# Single nucleus multiomics identifies ZEB1 and MAFB as candidate regulators of Alzheimer’s disease-specific *cis* regulatory elements

**DOI:** 10.1101/2022.10.04.510636

**Authors:** A. G. Anderson, B. B. Rogers, J. M. Loupe, I. Rodriguez-Nunez, S. C. Roberts, L. M. White, J. N. Brazell, W. E. Bunney, B. G. Bunney, S. J. Watson, J. N. Cochran, R. M. Myers, L. F. Rizzardi

## Abstract

Cell type-specific transcriptional differences between brain tissues from donors with Alzheimer’s disease (AD) and unaffected controls have been well-documented, but few studies have rigorously interrogated the regulatory mechanisms responsible for these alterations. We performed single nucleus multiomics (snRNA-seq+snATAC-seq) on 105,332 nuclei isolated from cortical tissues from 7 AD and 8 unaffected donors to identify candidate *cis*-regulatory elements (CREs) involved in AD-associated transcriptional changes. We detected 319,861 significant correlations, or links, between gene expression and cell type-specific transposase accessible regions enriched for active CREs. Among these, 40,831 were unique to AD tissues. Validation experiments confirmed the activity of many regions, including several candidate regulators of *APP* expression. We identified ZEB1 and MAFB as candidate transcription factors playing important roles in AD-specific gene regulation in neurons and microglia, respectively. Microglial links were globally enriched for heritability of AD risk and previously identified active regulatory regions.

## Supplementary material for "Single nucleus multiomics identifies ZEB1 and MAFB as candidate regulators of Alzheimer’s disease-specific *cis* regulatory elements": Table S2

p_val	avg_log2FC	pct.1	pct.2	p_val_adj	cluster	gene	dir
1.04E-307	-2.546237839	0.618	0.82	1.98E-303	Ast_0	DPP10	down
6.45E-274	0.591348791	0.995	0.965	1.22E-269	Ast_0	GPC5	up
3.76E-259	1.042493094	0.903	0.592	7.13E-255	Ast_0	HPSE2	up
8.24E-255	0.622685722	0.993	0.954	1.56E-250	Ast_0	SLC1A2	up
5.54E-190	-1.439204	0.168	0.458	1.05E-185	Ast_0	WDR49	down
2.91E-187	-1.558262411	0.159	0.448	5.51E-183	Ast_0	VCAN	down
2.39E-173	-1.484574665	0.122	0.367	4.54E-169	Ast_0	CD44	down
5.10E-172	-1.999558397	0.082	0.31	9.66E-168	Ast_0	DCLK1	down
1.25E-168	0.736986309	0.894	0.693	2.37E-164	Ast_0	SGCD	up
2.96E-160	-1.796676609	0.048	0.276	5.61E-156	Ast_0	TNC	down
7.51E-160	0.877005399	0.793	0.517	1.42E-155	Ast_0	GRM3	up
1.24E-157	-1.00157408	0.478	0.731	2.36E-153	Ast_0	GFAP	down
4.11E-153	0.627736651	0.958	0.8	7.79E-149	Ast_0	CACNB2	up
1.04E-150	0.641222674	0.881	0.62	1.96E-146	Ast_0	CABLES1	up
1.07E-140	-1.20910553	0.098	0.327	2.03E-136	Ast_0	L3MBTL4	down
9.40E-139	-1.460998555	0.043	0.233	1.78E-134	Ast_0	SLC38A1	down
8.52E-136	0.575472787	0.914	0.706	1.61E-131	Ast_0	ARHGAP24	up
1.50E-124	0.564893017	0.928	0.761	2.83E-120	Ast_0	PLCB1	up
2.99E-121	-0.887493731	0.095	0.302	5.66E-117	Ast_0	SERPINI2	down
5.78E-121	-1.361155305	0.09	0.296	1.10E-116	Ast_0	GPC6	down
1.05E-119	0.801965421	0.788	0.604	1.99E-115	Ast_0	ZNF98	up
1.73E-105	-1.251342552	0.074	0.243	3.28E-101	Ast_0	ADAMTSL3	down
5.22E-103	-1.188159159	0.208	0.387	9.89E-99	Ast_0	KAZN	down
1.20E-102	-1.050583327	0.224	0.413	2.28E-98	Ast_0	SNED1	down
5.47E-101	-0.972911961	0.248	0.455	1.04E-96	Ast_0	CERS6	down
3.88E-96	0.717248425	0.616	0.384	7.36E-92	Ast_0	RERG	up
3.39E-95	-0.543016818	0.015	0.143	6.42E-91	Ast_0	ALPK1	down
8.22E-93	-0.804668423	0.219	0.416	1.56E-88	Ast_0	PLCE1	down
7.20E-91	-0.948437639	0.19	0.373	1.36E-86	Ast_0	TJP2	down
8.08E-91	-0.742339313	0.706	0.786	1.53E-86	Ast_0	FAM189A2	down
2.30E-90	-0.774797546	0.071	0.244	4.36E-86	Ast_0	SMAD9	down
2.33E-87	-0.757969801	0.495	0.662	4.41E-83	Ast_0	NAV1	down
9.27E-86	-0.979138727	0.357	0.548	1.76E-81	Ast_0	PLXDC2	down
3.71E-83	-0.847858304	0.417	0.593	7.02E-79	Ast_0	PLEKHA5	down
1.39E-82	-0.736448554	0.029	0.156	2.63E-78	Ast_0	SYNPO2	down
2.53E-81	-0.558584284	0.797	0.848	4.79E-77	Ast_0	AQP4	down
3.56E-77	-0.644589251	0.831	0.867	6.74E-73	Ast_0	DCLK2	down
6.37E-76	0.510740605	0.784	0.602	1.21E-71	Ast_0	MERTK	up
1.76E-75	-0.584971253	0.029	0.154	3.33E-71	Ast_0	RASL12	down
2.43E-74	0.520914287	0.829	0.65	4.61E-70	Ast_0	FLRT2	up
4.03E-74	-0.767926637	0.104	0.248	7.64E-70	Ast_0	ST6GAL1	down
1.22E-72	-0.720763243	0.111	0.27	2.31E-68	Ast_0	ABCC4	down
2.18E-71	0.571507287	0.671	0.457	4.14E-67	Ast_0	PDE3B	up
6.00E-71	0.64729459	0.432	0.234	1.14E-66	Ast_0	WIF1	up
4.11E-69	-0.744613998	0.198	0.371	7.79E-65	Ast_0	DPYSL3	down
5.85E-67	-0.779830229	0.114	0.268	1.11E-62	Ast_0	ANGPT1	down
1.57E-66	0.537724444	0.691	0.503	2.97E-62	Ast_0	VAV3	up
1.73E-64	-0.67250215	0.09	0.232	3.27E-60	Ast_0	GALNT15	down
2.02E-61	-0.84737555	0.105	0.241	3.83E-57	Ast_0	STXBP5L	down
2.07E-60	-0.878419247	0.109	0.225	3.93E-56	Ast_0	ADAMTS9	down
2.11E-60	-0.747984808	0.385	0.541	4.00E-56	Ast_0	ST6GALNAC3	down
1.20E-59	-0.591521945	0.02	0.115	2.27E-55	Ast_0	GUCY1A1	down
3.60E-58	-0.706034286	0.169	0.306	6.82E-54	Ast_0	MAN1C1	down
1.29E-57	-0.732368317	0.158	0.316	2.45E-53	Ast_0	CFAP47	down
2.21E-57	-0.75401995	0.184	0.334	4.19E-53	Ast_0	COL21A1	down
3.46E-57	-0.621583793	0.245	0.379	6.56E-53	Ast_0	ARHGEF3	down
1.10E-56	-0.756518589	0.02	0.107	2.09E-52	Ast_0	IGFBP5	down
1.60E-55	0.609561954	0.44	0.278	3.02E-51	Ast_0	HS3ST5	up
1.53E-54	-0.768842461	0.04	0.14	2.90E-50	Ast_0	TSHZ2	down
2.00E-54	-0.773558898	0.088	0.203	3.78E-50	Ast_0	KCNJ3	down
2.30E-53	-0.656999639	0.054	0.171	4.37E-49	Ast_0	ABI3BP	down
1.55E-51	-0.703216027	0.156	0.284	2.94E-47	Ast_0	SLC24A4	down
2.54E-49	-0.614216084	0.593	0.684	4.82E-45	Ast_0	RNF19A	down
3.90E-49	-0.748251044	0.056	0.146	7.39E-45	Ast_0	GRIA1	down
5.75E-49	-0.617739954	0.085	0.199	1.09E-44	Ast_0	B3GAT2	down
1.17E-48	-0.707372395	0.156	0.269	2.23E-44	Ast_0	NFASC	down
1.14E-47	-0.724113485	0.07	0.168	2.16E-43	Ast_0	KCNN2	down
1.26E-44	-0.546401546	0.171	0.293	2.38E-40	Ast_0	AP1S2	down
2.34E-43	-0.673674401	0.175	0.277	4.43E-39	Ast_0	PFKFB2	down
2.66E-43	-0.543541019	0.041	0.129	5.04E-39	Ast_0	PLCB4	down
5.22E-43	-0.655913831	0.286	0.421	9.88E-39	Ast_0	AHNAK	down
1.05E-42	-0.557892795	0.124	0.245	1.99E-38	Ast_0	FRMPD2	down
6.07E-42	-0.870584185	0.092	0.185	1.15E-37	Ast_0	GRID2	down
1.67E-40	-0.585616852	0.499	0.59	3.17E-36	Ast_0	ADCY8	down
3.22E-40	-0.678828088	0.058	0.151	6.10E-36	Ast_0	SEMA5A	down
1.55E-39	-0.680754111	0.156	0.251	2.94E-35	Ast_0	HSPB8	down
2.08E-39	-0.557902407	0.216	0.337	3.94E-35	Ast_0	SEMA6A	down
2.97E-38	-0.573853552	0.146	0.263	5.62E-34	Ast_0	BNC2	down
1.00E-37	-0.552177564	0.442	0.529	1.90E-33	Ast_0	TPST1	down
1.33E-37	-0.793686117	0.116	0.208	2.52E-33	Ast_0	TTN	down
6.82E-37	-0.638900104	0.195	0.291	1.29E-32	Ast_0	ANGPTL4	down
7.00E-37	-0.561449649	0.084	0.181	1.33E-32	Ast_0	MAN1A1	down
1.72E-36	-0.50292431	0.384	0.507	3.27E-32	Ast_0	ZFP36L1	down
1.67E-35	-0.839400748	0.198	0.307	3.17E-31	Ast_0	DGKB	down
1.78E-33	0.561184422	0.459	0.32	3.37E-29	Ast_0	RIMS1	up
1.30E-32	-0.518002544	0.728	0.783	2.46E-28	Ast_0	ARHGEF4	down
2.25E-31	-0.514050715	0.422	0.504	4.26E-27	Ast_0	SLC7A2	down
2.24E-28	-0.707445071	0.294	0.38	4.25E-24	Ast_0	DPP6	down
8.89E-27	-0.504668721	0.494	0.546	1.68E-22	Ast_0	DAAM2	down
8.11E-20	-0.568912447	0.155	0.21	1.54E-15	Ast_0	KCND2	down
0	3.271710237	0.714	0.104	0	Ast_2	DCLK1	up
0	2.913523642	0.993	0.662	0	Ast_2	DPP10	up
0	-1.115962231	0.895	0.993	0	Ast_2	NRXN1	down
0	-1.3311114	0.884	0.996	0	Ast_2	GPC5	down
0	-2.047685315	0.859	0.993	0	Ast_2	SLC1A2	down
0	-2.405002072	0.241	0.906	0	Ast_2	ARHGAP24	down
0	-2.578168265	0.082	0.866	0	Ast_2	CABLES1	down
0	-2.626925523	0.158	0.857	0	Ast_2	HPSE2	down
5.65952197311148e-320	-1.821474314	0.468	0.949	1.07242281868489e-315	Ast_2	CACNB2	down
1.58640442685429e-312	2.339077974	0.75	0.215	3.01E-308	Ast_2	VCAN	up
1.24E-291	-1.350667265	0.832	0.982	2.36E-287	Ast_2	SLC1A3	down
1.24E-288	-0.984266502	0.93	0.99	2.36E-284	Ast_2	LRP1B	down
8.23E-288	2.609439745	0.561	0.062	1.56E-283	Ast_2	SLC38A1	up
4.54E-279	-1.303881946	0.757	0.973	8.60E-275	Ast_2	CADM1	down
1.51E-276	-2.256233228	0.113	0.755	2.86E-272	Ast_2	GRM3	down
5.26E-271	2.828837021	0.596	0.081	9.96E-267	Ast_2	TNC	up
3.04E-265	2.117282506	0.686	0.234	5.76E-261	Ast_2	WDR49	up
6.28E-250	-1.576774718	0.417	0.918	1.19E-245	Ast_2	PLCB1	down
1.66E-248	-0.934299776	0.913	0.988	3.15E-244	Ast_2	CADM2	down
2.09E-244	2.17745054	0.662	0.231	3.97E-240	Ast_2	KAZN	up
6.69E-243	-0.611693438	0.982	0.997	1.27E-238	Ast_2	LSAMP	down
3.56E-235	-0.912356871	0.944	0.991	6.75E-231	Ast_2	RORA	down
5.14E-231	1.760855139	0.638	0.292	9.74E-227	Ast_2	CERS6	up
1.42E-217	1.266620318	0.865	0.843	2.70E-213	Ast_2	DCLK2	up
1.67E-214	-1.777161778	0.404	0.866	3.16E-210	Ast_2	SGCD	down
3.51E-211	2.164521672	0.595	0.119	6.65E-207	Ast_2	GPC6	up
9.82E-209	-1.862197256	0.254	0.773	1.86E-204	Ast_2	ZNF98	down
6.70E-201	1.855426742	0.61	0.261	1.27E-196	Ast_2	SNED1	up
4.44E-199	-0.75802986	0.956	0.997	8.41E-195	Ast_2	GPM6A	down
2.36E-197	-1.323332642	0.392	0.88	4.47E-193	Ast_2	DNM3	down
2.46E-191	-1.833134725	0.064	0.581	4.66E-187	Ast_2	RERG	down
1.67E-190	-1.065388666	0.52	0.932	3.16E-186	Ast_2	SYNE1	down
1.28E-188	1.877645463	0.558	0.144	2.43E-184	Ast_2	L3MBTL4	up
1.65E-180	-1.592442474	0.108	0.646	3.13E-176	Ast_2	PDE3B	down
5.89E-180	-1.426469146	0.265	0.774	1.12E-175	Ast_2	PTN	down
1.97E-176	1.657610194	0.535	0.229	3.73E-172	Ast_2	TJP2	up
8.20E-176	-0.715144072	0.905	0.986	1.55E-171	Ast_2	SOX5	down
2.39E-172	-0.903033067	0.828	0.979	4.53E-168	Ast_2	ADGRL3	down
8.70E-170	-0.902947032	0.532	0.936	1.65E-165	Ast_2	PDE4D	down
3.58E-169	1.457763199	0.802	0.553	6.79E-165	Ast_2	GFAP	up
3.15E-166	-1.312093039	0.315	0.814	5.97E-162	Ast_2	FLRT2	down
1.28E-165	-0.726742783	0.895	0.987	2.42E-161	Ast_2	ADGRB3	down
3.20E-164	1.292308397	0.737	0.541	6.06E-160	Ast_2	NAV1	up
3.15E-162	-1.122776329	0.337	0.81	5.98E-158	Ast_2	GLUL	down
3.09E-158	1.781121097	0.472	0.12	5.85E-154	Ast_2	STXBP5L	up
1.15E-153	2.009718867	0.424	0.106	2.18E-149	Ast_2	ADAMTSL3	up
6.24E-151	-1.178735698	0.281	0.766	1.18E-146	Ast_2	MERTK	down
8.57E-151	-1.022610305	0.501	0.904	1.62E-146	Ast_2	TPD52L1	down
1.62E-147	1.782201806	0.521	0.183	3.08E-143	Ast_2	CD44	up
2.71E-143	-1.194225675	0.209	0.693	5.14E-139	Ast_2	SH3RF1	down
6.00E-142	-1.558340942	0.011	0.396	1.14E-137	Ast_2	WIF1	down
1.00E-141	1.438598259	0.709	0.46	1.90E-137	Ast_2	PLEKHA5	up
1.30E-139	1.722347436	0.434	0.12	2.46E-135	Ast_2	ADAMTS9	up
2.44E-139	1.099623199	0.814	0.742	4.62E-135	Ast_2	ARHGEF4	up
8.39E-137	-0.695370031	0.922	0.986	1.59E-132	Ast_2	ERBB4	down
2.91E-136	1.426542344	0.407	0.114	5.51E-132	Ast_2	GALNT15	up
1.14E-134	-1.270028502	0.199	0.669	2.15E-130	Ast_2	VAV3	down
4.35E-134	1.741548295	0.588	0.295	8.24E-130	Ast_2	DPP6	up
1.32E-133	1.604592903	0.427	0.096	2.50E-129	Ast_2	KCNJ3	up
1.98E-133	1.359126031	0.446	0.144	3.75E-129	Ast_2	SERPINI2	up
2.70E-132	-1.1514424	0.383	0.81	5.12E-128	Ast_2	FAM171B	down
4.77E-132	1.386392375	0.297	0.027	9.03E-128	Ast_2	GUCY1A1	up
1.85E-130	-0.816250649	0.718	0.945	3.51E-126	Ast_2	PREX2	down
4.50E-130	1.503197464	0.42	0.173	8.53E-126	Ast_2	NFASC	up
4.77E-128	-1.412206779	0.061	0.48	9.04E-124	Ast_2	KCNQ3	down
1.99E-126	1.244698426	0.647	0.497	3.77E-122	Ast_2	DAAM2	up
2.40E-126	1.600848187	0.342	0.08	4.54E-122	Ast_2	KCNN2	up
1.15E-125	-1.101858286	0.262	0.704	2.18E-121	Ast_2	DLC1	down
1.98E-125	-1.099830787	0.387	0.806	3.76E-121	Ast_2	GABRA2	down
2.58E-125	1.345261947	0.532	0.269	4.88E-121	Ast_2	PLCE1	up
4.02E-124	-1.21236719	0.22	0.681	7.62E-120	Ast_2	LRRC3B	down
1.33E-122	1.173611019	0.652	0.521	2.51E-118	Ast_2	ADCY8	up
9.82E-122	1.132038667	0.523	0.358	1.86E-117	Ast_2	ATP9A	up
1.48E-121	-1.084952746	0.329	0.751	2.81E-117	Ast_2	TSPAN7	down
4.24E-121	0.637998935	0.954	0.975	8.04E-117	Ast_2	SORBS1	up
2.96E-120	0.968159326	0.768	0.735	5.60E-116	Ast_2	FAM189A2	up
7.57E-120	1.400115248	0.434	0.188	1.43E-115	Ast_2	PFKFB2	up
7.79E-119	1.110630706	0.689	0.622	1.48E-114	Ast_2	RNF19A	up
1.51E-118	-0.978767755	0.704	0.94	2.86E-114	Ast_2	SLC4A4	down
1.87E-117	1.630851587	0.299	0.065	3.54E-113	Ast_2	GRIA1	up
3.42E-117	1.391770982	0.323	0.049	6.47E-113	Ast_2	SYNPO2	up
4.25E-116	1.417541981	0.454	0.176	8.06E-112	Ast_2	SLC24A4	up
1.28E-115	-1.058435834	0.322	0.755	2.43E-111	Ast_2	GNA14	down
6.37E-115	-1.32095244	0.344	0.756	1.21E-110	Ast_2	DNAH7	down
3.39E-114	1.430511398	0.363	0.173	6.41E-110	Ast_2	HSPB8	up
3.80E-114	-1.002013421	0.141	0.556	7.20E-110	Ast_2	HTRA1	down
2.20E-113	1.315356119	0.393	0.109	4.17E-109	Ast_2	SMAD9	up
2.36E-113	1.085346105	0.583	0.414	4.47E-109	Ast_2	SLC16A9	up
1.05E-112	1.756608355	0.352	0.127	1.99E-108	Ast_2	TTN	up
1.06E-111	-0.844847888	0.679	0.934	2.01E-107	Ast_2	CPE	down
6.65E-111	1.395905913	0.438	0.143	1.26E-106	Ast_2	ANGPT1	up
2.49E-110	1.313196612	0.472	0.242	4.72E-106	Ast_2	DPYSL3	up
3.58E-109	1.556812908	0.308	0.051	6.79E-105	Ast_2	TSHZ2	up
2.43E-108	1.358030929	0.491	0.213	4.61E-104	Ast_2	COL21A1	up
1.01E-107	-1.223480403	0.124	0.542	1.92E-103	Ast_2	NRP1	down
1.09E-107	-0.917808166	0.209	0.631	2.06E-103	Ast_2	ATP1B2	down
2.53E-106	1.080022906	0.542	0.445	4.80E-102	Ast_2	CASK	up
6.41E-106	1.572166537	0.256	0.029	1.21E-101	Ast_2	IGFBP5	up
4.01E-104	-0.757161896	0.692	0.936	7.60E-100	Ast_2	CARMIL1	down
2.00E-103	-0.838655872	0.338	0.742	3.80E-99	Ast_2	EPHB1	down
2.58E-103	-1.228923598	0.044	0.406	4.89E-99	Ast_2	TMEM132C	down
2.21E-102	1.325178541	0.491	0.322	4.20E-98	Ast_2	AHNAK	up
7.11E-102	-1.033022698	0.116	0.508	1.35E-97	Ast_2	SLC6A11	down
8.39E-102	1.175270934	0.296	0.052	1.59E-97	Ast_2	RASL12	up
1.10E-100	-0.905124611	0.422	0.795	2.08E-96	Ast_2	FAM184A	down
1.97E-100	-0.862513946	0.325	0.728	3.74E-96	Ast_2	SPRED1	down
5.49E-100	-0.979823826	0.102	0.479	1.04E-95	Ast_2	ABCD2	down
9.56E-100	1.662066968	0.426	0.219	1.81E-95	Ast_2	DGKB	up
1.36E-99	-0.911988066	0.311	0.718	2.58E-95	Ast_2	COL5A3	down
1.71E-99	-0.808975415	0.291	0.693	3.24E-95	Ast_2	ATP8A1	down
2.63E-98	-0.991022493	0.169	0.575	4.98E-94	Ast_2	NLGN4X	down
7.23E-97	0.808178028	0.715	0.731	1.37E-92	Ast_2	BICD1	up
1.20E-96	-0.832013917	0.456	0.825	2.28E-92	Ast_2	SLC35F1	down
3.83E-95	-0.895071578	0.383	0.769	7.26E-91	Ast_2	ESRRG	down
3.86E-95	-0.738694685	0.667	0.92	7.31E-91	Ast_2	MAST4	down
1.81E-94	1.304706853	0.401	0.199	3.43E-90	Ast_2	CFAP47	up
2.74E-94	0.985582893	0.659	0.587	5.20E-90	Ast_2	ABR	up
7.95E-94	-0.691750913	0.461	0.815	1.51E-89	Ast_2	GRIA2	down
8.21E-93	-1.294587228	0.213	0.587	1.56E-88	Ast_2	APOE	down
1.35E-92	-0.796532336	0.023	0.316	2.57E-88	Ast_2	CXCL14	down
2.01E-89	-0.929833975	0.25	0.641	3.80E-85	Ast_2	TMEM108	down
4.87E-89	1.086772882	0.382	0.263	9.22E-85	Ast_2	CCDC14	up
4.68E-87	-0.767165325	0.398	0.756	8.87E-83	Ast_2	SLCO1C1	down
6.05E-87	-0.740268271	0.355	0.732	1.15E-82	Ast_2	LGR4	down
1.56E-85	1.195863194	0.325	0.107	2.95E-81	Ast_2	B3GAT2	up
3.64E-85	-0.941916437	0.379	0.741	6.89E-81	Ast_2	GJA1	down
4.39E-85	-0.959023847	0.05	0.372	8.32E-81	Ast_2	STK17B	down
4.49E-85	-0.763934726	0.456	0.802	8.51E-81	Ast_2	RORB	down
6.14E-85	-1.026484622	0.026	0.322	1.16E-80	Ast_2	HGF	down
1.16E-84	-0.805951719	0.026	0.313	2.20E-80	Ast_2	GJB6	down
1.32E-84	-0.717918527	0.647	0.913	2.50E-80	Ast_2	NHSL1	down
3.11E-84	0.778866032	0.634	0.612	5.90E-80	Ast_2	PPFIA1	up
1.09E-83	-0.598493179	0.248	0.616	2.07E-79	Ast_2	RAB31	down
1.11E-83	-1.047664186	0.082	0.412	2.11E-79	Ast_2	HS3ST5	down
1.16E-83	-0.739529203	0.057	0.362	2.21E-79	Ast_2	TMEM241	down
2.28E-83	1.28948194	0.213	0.033	4.33E-79	Ast_2	CCDC85A	up
2.69E-83	0.642567927	0.866	0.88	5.09E-79	Ast_2	NAV2	up
1.62E-82	-0.872384593	0.34	0.704	3.06E-78	Ast_2	PIK3C2A	down
2.48E-82	-0.686630261	0.457	0.802	4.71E-78	Ast_2	SHROOM3	down
2.76E-82	-0.87126165	0.186	0.554	5.23E-78	Ast_2	ME1	down
5.99E-81	-0.721146732	0.363	0.731	1.14E-76	Ast_2	EGFR	down
1.39E-79	-0.755681335	0.256	0.624	2.64E-75	Ast_2	PTAR1	down
4.29E-79	0.719621453	0.644	0.653	8.13E-75	Ast_2	PHYHIPL	up
4.51E-79	-0.776403701	0.022	0.291	8.54E-75	Ast_2	SEL1L3	down
4.97E-79	-0.617367177	0.625	0.901	9.41E-75	Ast_2	SFXN5	down
9.11E-79	0.722418455	0.756	0.756	1.73E-74	Ast_2	ITPKB	up
1.34E-78	-0.877683699	0.183	0.538	2.54E-74	Ast_2	KCTD8	down
1.39E-78	1.093000897	0.353	0.15	2.63E-74	Ast_2	FRMPD2	up
1.89E-78	-0.641354606	0.411	0.76	3.59E-74	Ast_2	OTUD7A	down
1.06E-77	-0.619533115	0.464	0.798	2.01E-73	Ast_2	GRID1	down
2.08E-77	1.131169697	0.382	0.205	3.94E-73	Ast_2	MAN1C1	up
4.24E-77	1.012508227	0.431	0.304	8.04E-73	Ast_2	WNK2	up
4.90E-77	0.658244642	0.776	0.832	9.28E-73	Ast_2	KANK1	up
1.41E-76	-0.756135187	0.079	0.387	2.67E-72	Ast_2	EPHA4	down
1.58E-76	-0.770043752	0.119	0.443	2.99E-72	Ast_2	SLC25A48	down
1.75E-76	-0.685855652	0.258	0.619	3.32E-72	Ast_2	RHOJ	down
2.69E-76	-1.299066726	0.353	0.673	5.10E-72	Ast_2	CST3	down
7.19E-76	1.097318269	0.356	0.152	1.36E-71	Ast_2	ABCC4	up
1.02E-74	-0.828031097	0.224	0.578	1.93E-70	Ast_2	CDH10	down
2.58E-74	-0.852183506	0.308	0.666	4.88E-70	Ast_2	CHST11	down
6.72E-74	1.431094944	0.355	0.154	1.27E-69	Ast_2	KCND2	up
7.86E-74	-0.588396234	0.071	0.365	1.49E-69	Ast_2	HOPX	down
7.87E-74	-0.63350752	0.33	0.682	1.49E-69	Ast_2	SPECC1	down
9.15E-74	0.665555653	0.589	0.608	1.73E-69	Ast_2	PPP1R12B	up
1.28E-73	-0.762961886	0.076	0.383	2.42E-69	Ast_2	AKAP12	down
7.42E-73	0.94677543	0.332	0.161	1.41E-68	Ast_2	RGS9	up
2.19E-72	-0.665726173	0.553	0.845	4.15E-68	Ast_2	SEPTIN7	down
2.46E-72	-0.608423211	0.408	0.748	4.65E-68	Ast_2	MCC	down
3.95E-72	-0.69580147	0.312	0.659	7.49E-68	Ast_2	ASAP2	down
4.48E-72	-0.734993342	0.454	0.779	8.49E-68	Ast_2	MACROD2	down
7.81E-72	-0.685575016	0.169	0.497	1.48E-67	Ast_2	RNF182	down
2.30E-71	-0.628458683	0.378	0.714	4.35E-67	Ast_2	GRAMD1C	down
5.69E-71	-0.677929905	0.482	0.795	1.08E-66	Ast_2	CEP85L	down
1.48E-70	1.125344615	0.244	0.055	2.81E-66	Ast_2	PLCB4	up
1.58E-70	-0.629581341	0.416	0.752	2.99E-66	Ast_2	LIMCH1	down
2.31E-70	-0.679209156	0.423	0.748	4.37E-66	Ast_2	BRINP3	down
3.74E-70	-0.850419204	0.207	0.542	7.10E-66	Ast_2	ADAMTS17	down
4.94E-70	0.722744237	0.117	0.002	9.36E-66	Ast_2	FYB2	up
8.95E-70	0.982594098	0.427	0.244	1.70E-65	Ast_2	SEMA6A	up
1.93E-69	0.624603582	0.903	0.934	3.65E-65	Ast_2	GLIS3	up
2.12E-69	-0.578870681	0.409	0.742	4.01E-65	Ast_2	OSBPL6	down
2.30E-69	-0.634845105	0.117	0.415	4.35E-65	Ast_2	GPAM	down
2.53E-69	1.194846732	0.277	0.079	4.80E-65	Ast_2	ABI3BP	up
4.12E-69	-0.749702143	0.3	0.645	7.81E-65	Ast_2	ATP2C1	down
9.55E-69	1.021324315	0.606	0.428	1.81E-64	Ast_2	ST6GALNAC3	up
1.61E-68	-0.553088892	0.527	0.831	3.04E-64	Ast_2	ITSN1	down
1.93E-68	-0.698789363	0.023	0.271	3.65E-64	Ast_2	ARHGAP29	down
2.81E-68	-0.669920051	0.411	0.743	5.32E-64	Ast_2	SFMBT2	down
6.08E-68	-0.751133385	0.482	0.784	1.15E-63	Ast_2	LMO3	down
7.28E-68	-0.505927254	0.427	0.752	1.38E-63	Ast_2	CHKA	down
8.69E-68	-0.566863832	0.382	0.703	1.65E-63	Ast_2	ACSL6	down
2.06E-67	-0.503224332	0.392	0.727	3.90E-63	Ast_2	ACSBG1	down
4.36E-67	0.863719969	0.224	0.047	8.26E-63	Ast_2	ALPK1	up
5.97E-67	-0.635422416	0.284	0.622	1.13E-62	Ast_2	PLEKHG1	down
6.13E-67	0.784431054	0.162	0.015	1.16E-62	Ast_2	USH1C	up
8.22E-67	-0.532206592	0.73	0.929	1.56E-62	Ast_2	GNAQ	down
8.71E-67	-0.62585302	0.243	0.566	1.65E-62	Ast_2	CKB	down
1.39E-66	0.800552247	0.675	0.582	2.63E-62	Ast_2	TENM4	up
1.47E-66	-0.525061757	0.659	0.902	2.78E-62	Ast_2	STXBP5	down
2.31E-66	-0.776722357	0.13	0.434	4.39E-62	Ast_2	FTL	down
2.40E-66	0.622756524	0.595	0.662	4.55E-62	Ast_2	TAB2	up
3.15E-66	-0.555347619	0.748	0.936	5.98E-62	Ast_2	PSD3	down
5.27E-66	-0.544742245	0.37	0.693	9.99E-62	Ast_2	EPB41L2	down
5.88E-66	0.976487896	0.186	0.033	1.11E-61	Ast_2	ARRDC4	up
2.04E-65	0.906403838	0.524	0.462	3.87E-61	Ast_2	GAN	up
4.65E-65	-0.546073199	0.599	0.872	8.81E-61	Ast_2	TRIM9	down
8.39E-65	1.042011083	0.269	0.099	1.59E-60	Ast_2	GINS3	up
1.57E-64	-0.611700731	0.576	0.848	2.97E-60	Ast_2	RANBP3L	down
2.18E-64	-0.95869837	0.046	0.304	4.13E-60	Ast_2	CALN1	down
2.90E-64	0.676178982	0.529	0.53	5.49E-60	Ast_2	OSBPL11	up
3.35E-64	0.597837767	0.577	0.611	6.35E-60	Ast_2	DAPK1	up
4.21E-64	0.690490298	0.591	0.588	7.98E-60	Ast_2	ZNF609	up
4.47E-64	-0.607484617	0.423	0.738	8.48E-60	Ast_2	EPHA6	down
6.72E-64	-0.653608765	0.217	0.537	1.27E-59	Ast_2	AKAP7	down
7.95E-64	-0.704670855	0.154	0.467	1.51E-59	Ast_2	ROBO1	down
9.89E-64	-0.504822018	0.85	0.969	1.87E-59	Ast_2	DOCK4	down
1.11E-63	0.943986723	0.379	0.2	2.10E-59	Ast_2	AP1S2	up
1.60E-63	1.01404142	0.315	0.133	3.03E-59	Ast_2	SLCO3A1	up
2.08E-63	-0.595690762	0.192	0.509	3.94E-59	Ast_2	OLFM2	down
3.08E-63	-0.514087618	0.633	0.89	5.84E-59	Ast_2	PHLPP1	down
3.96E-63	-0.602558918	0.502	0.807	7.51E-59	Ast_2	RGS20	down
4.21E-63	-0.532292217	0.258	0.568	7.98E-59	Ast_2	NDRG2	down
5.31E-63	0.778736636	0.477	0.429	1.01E-58	Ast_2	ZFP36L1	up
8.56E-63	0.549187294	0.636	0.709	1.62E-58	Ast_2	KCNN3	up
9.22E-63	-0.668657907	0.595	0.86	1.75E-58	Ast_2	TENM2	down
1.52E-62	-0.605723238	0.196	0.498	2.87E-58	Ast_2	SCG3	down
1.63E-62	0.603244993	0.644	0.652	3.09E-58	Ast_2	MAP7	up
1.76E-62	0.841860862	0.705	0.568	3.34E-58	Ast_2	DLGAP1	up
1.78E-62	0.922522689	0.186	0.036	3.37E-58	Ast_2	CNTN3	up
2.56E-62	0.740937961	0.531	0.497	4.85E-58	Ast_2	ANKFN1	up
3.13E-62	1.121026697	0.256	0.106	5.93E-58	Ast_2	MAN1A1	up
3.83E-62	-0.693792332	0.139	0.44	7.26E-58	Ast_2	ENTPD1	down
6.15E-62	-0.538232402	0.727	0.921	1.17E-57	Ast_2	ASPH	down
7.66E-62	0.723192367	0.454	0.458	1.45E-57	Ast_2	SPTAN1	up
1.13E-61	-0.619011475	0.319	0.644	2.15E-57	Ast_2	ITGAV	down
1.26E-61	-0.797705714	0.128	0.419	2.38E-57	Ast_2	PTCH1	down
3.12E-61	-0.520945721	0.131	0.418	5.91E-57	Ast_2	METTL7A	down
4.59E-61	-0.651506151	0.374	0.697	8.69E-57	Ast_2	GPD2	down
6.78E-61	-0.524248307	0.28	0.595	1.29E-56	Ast_2	PPM1B	down
9.04E-61	-0.513856037	0.338	0.65	1.71E-56	Ast_2	SLC6A1	down
1.13E-60	-0.544306784	0.311	0.625	2.15E-56	Ast_2	WDR17	down
1.40E-60	-0.892844896	0.07	0.332	2.65E-56	Ast_2	DCHS2	down
1.41E-60	0.510811929	0.928	0.945	2.68E-56	Ast_2	PRKG1	up
2.19E-60	-0.614099189	0.044	0.288	4.16E-56	Ast_2	DGKZ	down
2.22E-60	-0.665850251	0.323	0.645	4.21E-56	Ast_2	FTH1	down
2.31E-60	-0.510111354	0.293	0.604	4.37E-56	Ast_2	EFR3A	down
2.80E-60	-0.531338399	0.494	0.789	5.31E-56	Ast_2	EFNA5	down
3.11E-60	0.598676002	0.607	0.639	5.89E-56	Ast_2	MAPT	up
1.18E-59	1.06513994	0.126	0.009	2.23E-55	Ast_2	CPAMD8	up
1.70E-59	-0.615861423	0.306	0.626	3.22E-55	Ast_2	SLC39A12	down
5.38E-59	-0.519228296	0.255	0.568	1.02E-54	Ast_2	SPRED2	down
7.57E-59	-0.59454031	0.22	0.522	1.43E-54	Ast_2	ATL2	down
2.28E-58	0.744573672	0.362	0.302	4.32E-54	Ast_2	PRKAG2	up
2.55E-58	0.541011738	0.588	0.631	4.83E-54	Ast_2	UTRN	up
2.66E-58	-0.6456822	0.482	0.77	5.04E-54	Ast_2	LRRC4C	down
2.66E-58	0.669164481	0.476	0.452	5.04E-54	Ast_2	ANKRD28	up
3.20E-58	1.077709387	0.235	0.083	6.07E-54	Ast_2	DSCAML1	up
3.74E-58	0.570616165	0.689	0.765	7.08E-54	Ast_2	PNISR	up
4.91E-58	0.616943619	0.476	0.497	9.30E-54	Ast_2	RGMA	up
5.76E-58	0.602508847	0.514	0.534	1.09E-53	Ast_2	IQCK	up
5.99E-58	1.017864428	0.284	0.228	1.13E-53	Ast_2	ANGPTL4	up
9.32E-58	-0.770782707	0.074	0.334	1.77E-53	Ast_2	PID1	down
3.16E-57	-0.735613493	0.146	0.424	5.99E-53	Ast_2	CLDN10	down
5.96E-57	-0.542003332	0.378	0.683	1.13E-52	Ast_2	WASF3	down
7.47E-57	0.829690029	0.225	0.101	1.42E-52	Ast_2	MATN2	up
1.48E-56	0.635764218	0.516	0.505	2.80E-52	Ast_2	NALCN	up
1.80E-56	-0.544603971	0.228	0.525	3.40E-52	Ast_2	SDC2	down
3.09E-56	-0.592538033	0.244	0.546	5.85E-52	Ast_2	TP53BP2	down
4.97E-56	0.823491238	0.364	0.308	9.42E-52	Ast_2	CD38	up
7.67E-56	0.599798673	0.417	0.452	1.45E-51	Ast_2	ZFAND5	up
1.42E-55	0.983541999	0.18	0.055	2.68E-51	Ast_2	SH3GL2	up
1.54E-55	0.779273871	0.456	0.359	2.92E-51	Ast_2	ITGB4	up
2.96E-55	0.501467511	0.576	0.618	5.61E-51	Ast_2	OGFRL1	up
3.08E-55	0.500986782	0.806	0.859	5.83E-51	Ast_2	GRAMD2B	up
3.45E-55	0.902594974	0.214	0.065	6.55E-51	Ast_2	ELN	up
7.17E-55	-0.673954803	0.055	0.283	1.36E-50	Ast_2	DIO2	down
8.62E-55	0.730048325	0.411	0.422	1.63E-50	Ast_2	CCDC144A	up
1.11E-54	-1.036828474	0.145	0.436	2.10E-50	Ast_2	RIMS1	down
1.27E-54	-0.520293994	0.121	0.388	2.40E-50	Ast_2	EEF2K	down
1.34E-54	-0.662405949	0.044	0.269	2.53E-50	Ast_2	TUBB2B	down
1.96E-54	-0.511757798	0.261	0.558	3.72E-50	Ast_2	SEC14L1	down
2.21E-54	0.632782145	0.302	0.307	4.19E-50	Ast_2	ACO2	up
2.30E-54	-0.506627282	0.473	0.763	4.36E-50	Ast_2	FGFR2	down
5.85E-54	0.879584763	0.618	0.411	1.11E-49	Ast_2	PLXDC2	up
6.49E-54	0.767709698	0.453	0.384	1.23E-49	Ast_2	GRIK4	up
7.29E-54	-0.727254649	0.131	0.408	1.38E-49	Ast_2	KCNIP1	down
1.50E-53	-0.615082005	0.353	0.652	2.85E-49	Ast_2	NOL4	down
3.52E-53	-0.563113014	0.093	0.339	6.68E-49	Ast_2	FREM2	down
3.68E-53	0.546260588	0.555	0.604	6.96E-49	Ast_2	CAMK1D	up
4.10E-53	0.654063418	0.13	0.013	7.78E-49	Ast_2	CYP4F3	up
5.43E-53	0.747700291	0.168	0.035	1.03E-48	Ast_2	SMOC1	up
7.56E-53	0.674655442	0.548	0.518	1.43E-48	Ast_2	AKAP6	up
1.35E-52	0.786673746	0.558	0.564	2.56E-48	Ast_2	CACNA2D3	up
3.81E-52	-0.576452861	0.276	0.571	7.23E-48	Ast_2	SMURF2	down
4.21E-52	0.693228088	0.374	0.338	7.98E-48	Ast_2	KREMEN1	up
4.88E-52	-0.640476071	0.18	0.448	9.24E-48	Ast_2	STXBP6	down
4.90E-52	1.12076349	0.25	0.076	9.29E-48	Ast_2	SEMA5A	up
6.43E-52	0.514403996	0.539	0.594	1.22E-47	Ast_2	PDE4DIP	up
8.49E-52	0.710163866	0.274	0.207	1.61E-47	Ast_2	FANCL	up
8.97E-52	-0.569927248	0.168	0.451	1.70E-47	Ast_2	PCDH17	down
1.28E-51	0.631987263	0.105	0.005	2.42E-47	Ast_2	ITGBL1	up
2.46E-51	-0.527226347	0.25	0.53	4.67E-47	Ast_2	PDGFC	down
2.68E-51	0.808444516	0.355	0.271	5.08E-47	Ast_2	CFAP54	up
2.90E-51	-0.53281977	0.583	0.835	5.50E-47	Ast_2	TMTC2	down
3.48E-51	0.588939433	0.52	0.535	6.60E-47	Ast_2	PFKFB3	up
4.09E-51	-0.611266993	0.544	0.8	7.76E-47	Ast_2	PLCG2	down
4.79E-51	0.560885505	0.398	0.395	9.08E-47	Ast_2	WDR11	up
9.39E-51	0.552915869	0.502	0.536	1.78E-46	Ast_2	ANTXR1	up
1.22E-50	-0.678972534	0.472	0.754	2.30E-46	Ast_2	SAMD4A	down
1.40E-50	-0.516990755	0.499	0.769	2.65E-46	Ast_2	RALGAPA2	down
1.63E-50	0.525159641	0.892	0.935	3.08E-46	Ast_2	CNTN1	up
2.29E-50	-0.575798891	0.018	0.202	4.34E-46	Ast_2	PIP5K1B	down
2.46E-50	-0.537903046	0.243	0.528	4.66E-46	Ast_2	FRMD4A	down
2.61E-50	0.739501642	0.333	0.287	4.94E-46	Ast_2	GSE1	up
2.62E-50	1.190184532	0.321	0.179	4.96E-46	Ast_2	NLGN1	up
3.79E-50	-0.540794889	0.214	0.479	7.18E-46	Ast_2	BICC1	down
6.35E-50	0.878943807	0.198	0.073	1.20E-45	Ast_2	ARMC3	up
1.27E-49	0.795968841	0.255	0.171	2.40E-45	Ast_2	RETREG1	up
1.57E-49	-0.537886094	0.37	0.658	2.98E-45	Ast_2	ACSL3	down
1.66E-49	-0.59088911	0.235	0.517	3.15E-45	Ast_2	UGP2	down
6.58E-49	-0.606081059	0.516	0.777	1.25E-44	Ast_2	PAMR1	down
1.72E-48	-0.503397479	0.142	0.388	3.27E-44	Ast_2	LHX2	down
1.77E-48	0.519261861	0.408	0.43	3.36E-44	Ast_2	CDK17	up
5.90E-48	-0.582319953	0.201	0.479	1.12E-43	Ast_2	PTPRJ	down
7.32E-48	-0.562698583	0.16	0.415	1.39E-43	Ast_2	SYT9	down
8.31E-48	-0.567095778	0.221	0.502	1.57E-43	Ast_2	CYB5B	down
9.73E-48	0.744046931	0.338	0.295	1.84E-43	Ast_2	ID2	up
1.03E-47	-0.568087081	0.111	0.356	1.95E-43	Ast_2	HRH1	down
1.77E-47	0.768802964	0.31	0.21	3.35E-43	Ast_2	HYDIN	up
3.12E-47	-0.514494678	0.108	0.349	5.90E-43	Ast_2	OAF	down
4.00E-47	0.531092498	0.39	0.415	7.57E-43	Ast_2	VPS35L	up
4.53E-47	0.69804121	0.443	0.372	8.59E-43	Ast_2	LAMA1	up
5.47E-47	0.870142111	0.284	0.154	1.04E-42	Ast_2	FRY	up
6.06E-47	0.817865631	0.39	0.257	1.15E-42	Ast_2	SNTB1	up
6.99E-47	-0.54816557	0.091	0.324	1.33E-42	Ast_2	SSX2IP	down
8.97E-47	0.680885692	0.319	0.3	1.70E-42	Ast_2	NMT1	up
1.08E-46	0.779457932	0.131	0.018	2.04E-42	Ast_2	PRR16	up
1.40E-46	1.091012551	0.293	0.145	2.65E-42	Ast_2	ROBO2	up
1.57E-46	0.766419009	0.241	0.162	2.97E-42	Ast_2	CRYAB	up
1.58E-46	0.682563656	0.518	0.454	2.99E-42	Ast_2	PRRX1	up
2.38E-46	0.629964827	0.314	0.308	4.52E-42	Ast_2	MYLK	up
2.69E-46	1.249473105	0.267	0.112	5.09E-42	Ast_2	GRID2	up
2.80E-46	0.547512443	0.471	0.507	5.31E-42	Ast_2	ANKRD36C	up
3.79E-46	0.588097682	0.311	0.311	7.18E-42	Ast_2	ECE1	up
5.60E-46	0.629886384	0.456	0.456	1.06E-41	Ast_2	SLC7A2	up
1.11E-45	-0.514656943	0.041	0.237	2.11E-41	Ast_2	LYN	down
1.76E-45	-0.562436905	0.529	0.778	3.33E-41	Ast_2	PTGDS	down
3.71E-45	-0.604083065	0.135	0.39	7.03E-41	Ast_2	KCND3	down
4.94E-45	0.627742797	0.409	0.374	9.37E-41	Ast_2	TCF7L1	up
5.58E-45	0.73923129	0.284	0.222	1.06E-40	Ast_2	HSPB1	up
1.08E-44	0.587364503	0.458	0.468	2.04E-40	Ast_2	ALDH7A1	up
1.22E-44	-0.50747533	0.08	0.296	2.32E-40	Ast_2	RNF43	down
5.08E-44	0.524011421	0.427	0.454	9.62E-40	Ast_2	SPATA13	up
6.91E-44	0.796828613	0.311	0.24	1.31E-39	Ast_2	PHYHD1	up
8.25E-44	0.666627556	0.168	0.047	1.56E-39	Ast_2	AQP1	up
1.25E-43	0.5791699	0.54	0.624	2.36E-39	Ast_2	HSP90AA1	up
2.63E-43	0.948847967	0.18	0.072	4.99E-39	Ast_2	HS3ST3A1	up
5.44E-43	0.906591667	0.329	0.177	1.03E-38	Ast_2	BNC2	up
1.22E-42	0.815911374	0.311	0.198	2.31E-38	Ast_2	RTN1	up
1.80E-42	-0.526826393	0.067	0.271	3.41E-38	Ast_2	CHRDL1	down
3.73E-42	0.793647883	0.202	0.095	7.06E-38	Ast_2	GFPT2	up
5.96E-42	0.660101648	0.157	0.038	1.13E-37	Ast_2	PLPP4	up
6.06E-42	0.611224176	0.318	0.285	1.15E-37	Ast_2	DIXDC1	up
1.08E-41	-0.524357808	0.061	0.264	2.04E-37	Ast_2	XYLT1	down
1.38E-41	0.613587385	0.4	0.385	2.61E-37	Ast_2	WWTR1	up
1.74E-41	0.852168682	0.356	0.21	3.29E-37	Ast_2	LMNTD1	up
3.52E-41	0.853561349	0.236	0.133	6.67E-37	Ast_2	MYRIP	up
4.16E-41	0.726512579	0.15	0.058	7.88E-37	Ast_2	FOS	up
7.18E-41	-0.57590351	0.267	0.531	1.36E-36	Ast_2	MRAS	down
1.39E-40	0.696982129	0.231	0.14	2.64E-36	Ast_2	ZNF273	up
2.32E-40	0.737133227	0.509	0.48	4.39E-36	Ast_2	MAP1B	up
2.86E-40	0.696138931	0.192	0.064	5.41E-36	Ast_2	EXPH5	up
8.68E-40	0.619917501	0.134	0.027	1.64E-35	Ast_2	SRPX	up
1.08E-39	0.562513864	0.37	0.389	2.04E-35	Ast_2	RGS12	up
1.08E-39	0.631167776	0.157	0.04	2.05E-35	Ast_2	ARHGAP6	up
1.12E-39	-0.549735298	0.162	0.393	2.13E-35	Ast_2	POU6F2	down
2.29E-39	0.564497594	0.318	0.309	4.34E-35	Ast_2	SEMA6D	up
2.49E-39	-0.606258452	0.277	0.533	4.71E-35	Ast_2	EGLN3	down
5.76E-39	0.876184592	0.112	0.023	1.09E-34	Ast_2	C8orf34	up
7.05E-39	-0.560576375	0.038	0.217	1.34E-34	Ast_2	COL23A1	down
1.26E-38	0.717511438	0.186	0.067	2.38E-34	Ast_2	GRIA3	up
1.47E-38	0.566699943	0.426	0.451	2.78E-34	Ast_2	MAOB	up
3.51E-38	0.564291672	0.296	0.285	6.65E-34	Ast_2	CLIC4	up
3.82E-38	-0.538858878	0.119	0.339	7.23E-34	Ast_2	PSMA1	down
3.89E-38	0.683814602	0.394	0.323	7.38E-34	Ast_2	ZNF704	up
4.63E-38	0.671728855	0.341	0.277	8.77E-34	Ast_2	SEMA3A	up
2.00E-37	0.910658698	0.175	0.078	3.78E-33	Ast_2	HS6ST3	up
2.53E-37	0.579251288	0.27	0.238	4.78E-33	Ast_2	PLEC	up
2.58E-37	0.675035789	0.347	0.288	4.89E-33	Ast_2	SYTL4	up
2.63E-37	0.64282163	0.217	0.157	4.98E-33	Ast_2	PRPSAP1	up
5.46E-37	0.76267941	0.226	0.141	1.04E-32	Ast_2	LDLR	up
7.81E-37	0.660405172	0.25	0.181	1.48E-32	Ast_2	NHS	up
7.96E-37	-0.505071614	0.18	0.404	1.51E-32	Ast_2	EDNRB	down
1.04E-36	0.8335663	0.214	0.091	1.96E-32	Ast_2	NTNG1	up
1.30E-36	0.562057666	0.292	0.262	2.47E-32	Ast_2	MOB1B	up
1.40E-36	0.589175023	0.246	0.199	2.65E-32	Ast_2	CEP78	up
1.92E-36	0.531779438	0.367	0.357	3.64E-32	Ast_2	TESK2	up
2.18E-36	0.605117464	0.302	0.248	4.14E-32	Ast_2	FBN1	up
3.23E-36	0.662481622	0.255	0.159	6.12E-32	Ast_2	OSGIN2	up
6.74E-36	0.645967403	0.368	0.291	1.28E-31	Ast_2	ARHGEF3	up
9.84E-36	0.707793457	0.171	0.076	1.87E-31	Ast_2	EPB41L3	up
1.26E-35	-0.501196849	0.055	0.237	2.38E-31	Ast_2	GFRA1	down
2.70E-35	0.538043047	0.561	0.548	5.11E-31	Ast_2	TMEM132B	up
3.26E-35	0.517317837	0.422	0.427	6.18E-31	Ast_2	LTBP1	up
3.40E-35	0.568684731	0.304	0.279	6.44E-31	Ast_2	ZDHHC14	up
3.83E-35	0.566851789	0.141	0.043	7.26E-31	Ast_2	VWCE	up
4.25E-35	0.521062348	0.438	0.435	8.05E-31	Ast_2	MAP2	up
4.99E-35	0.595756296	0.141	0.044	9.46E-31	Ast_2	CP	up
1.31E-34	0.741615289	0.147	0.054	2.47E-30	Ast_2	KSR2	up
1.61E-34	0.508717771	0.252	0.252	3.06E-30	Ast_2	OFD1	up
1.76E-34	0.662803928	0.228	0.169	3.34E-30	Ast_2	PBX3	up
3.41E-34	0.650403101	0.239	0.15	6.47E-30	Ast_2	LAMA4	up
3.78E-34	0.808655124	0.258	0.15	7.16E-30	Ast_2	ST6GAL1	up
9.09E-34	0.730233064	0.188	0.132	1.72E-29	Ast_2	JUN	up
1.33E-33	0.537605104	0.115	0.032	2.52E-29	Ast_2	MYO5C	up
1.88E-33	0.672626886	0.251	0.193	3.57E-29	Ast_2	AGFG2	up
2.64E-33	0.575800575	0.271	0.235	5.01E-29	Ast_2	CA5B	up
6.54E-33	0.57880164	0.168	0.094	1.24E-28	Ast_2	HSPA1A	up
1.52E-32	0.538749189	0.186	0.181	2.88E-28	Ast_2	PLA2G4C	up
3.46E-32	0.600480502	0.315	0.26	6.55E-28	Ast_2	CEP126	up
4.98E-32	0.509006149	0.225	0.197	9.43E-28	Ast_2	DGKD	up
1.28E-31	0.628509391	0.217	0.108	2.43E-27	Ast_2	KITLG	up
1.53E-31	0.670103556	0.145	0.071	2.89E-27	Ast_2	WDR45	up
1.77E-31	0.627288053	0.209	0.11	3.36E-27	Ast_2	GYG2	up
3.67E-31	0.530345503	0.246	0.201	6.96E-27	Ast_2	GALNT10	up
5.28E-31	0.700406418	0.262	0.126	1.00E-26	Ast_2	SGK1	up
6.19E-31	0.564605563	0.233	0.188	1.17E-26	Ast_2	CLIP2	up
1.19E-30	0.593509992	0.165	0.078	2.26E-26	Ast_2	IFI16	up
1.25E-30	0.645654709	0.191	0.093	2.36E-26	Ast_2	RIPK2	up
1.84E-30	0.581660634	0.394	0.347	3.48E-26	Ast_2	CACNB4	up
3.68E-30	0.542737884	0.177	0.146	6.96E-26	Ast_2	TRMT9B	up
9.55E-30	0.524368288	0.126	0.029	1.81E-25	Ast_2	CALCRL	up
1.65E-29	0.528667097	0.218	0.16	3.13E-25	Ast_2	FRMD6	up
2.44E-29	-0.513071834	0.705	0.868	4.62E-25	Ast_2	CLU	down
2.63E-29	0.506628574	0.225	0.208	4.98E-25	Ast_2	MAP3K14	up
3.77E-29	0.630137922	0.265	0.171	7.14E-25	Ast_2	KIF6	up
9.99E-29	0.510997088	0.161	0.073	1.89E-24	Ast_2	SHB	up
1.29E-28	0.605499343	0.194	0.198	2.44E-24	Ast_2	HMGCS1	up
3.27E-28	0.542614017	0.235	0.195	6.20E-24	Ast_2	KIF5C	up
4.94E-28	0.52477817	0.158	0.097	9.36E-24	Ast_2	DNAH6	up
2.43E-27	0.541576859	0.232	0.23	4.60E-23	Ast_2	DCAKD	up
3.32E-27	0.55675763	0.149	0.103	6.29E-23	Ast_2	BAIAP2	up
4.94E-27	0.560156014	0.516	0.454	9.36E-23	Ast_2	CNKSR2	up
6.12E-27	0.501763069	0.19	0.135	1.16E-22	Ast_2	FAM227A	up
6.35E-27	0.628705682	0.139	0.05	1.20E-22	Ast_2	SORBS2	up
1.06E-26	0.525170821	0.172	0.122	2.00E-22	Ast_2	ABCC1	up
1.20E-26	0.522320017	0.18	0.16	2.27E-22	Ast_2	SYNM	up
2.49E-26	0.582866457	0.187	0.11	4.72E-22	Ast_2	CRISPLD1	up
2.06E-25	0.557049961	0.127	0.038	3.90E-21	Ast_2	KCNE4	up
3.40E-25	0.513730134	0.143	0.065	6.45E-21	Ast_2	HNMT	up
4.94E-25	0.59625042	0.164	0.077	9.37E-21	Ast_2	ACTN2	up
9.39E-25	0.538565684	0.246	0.233	1.78E-20	Ast_2	SHISA6	up
1.03E-24	0.642760516	0.21	0.131	1.95E-20	Ast_2	ST6GAL2	up
2.16E-22	0.556587946	0.351	0.374	4.09E-18	Ast_2	SYT1	up
4.07E-22	0.546597504	0.119	0.044	7.72E-18	Ast_2	RASGRF1	up
5.16E-22	0.512181664	0.196	0.133	9.77E-18	Ast_2	PARP8	up
2.91E-21	0.504527178	0.244	0.17	5.51E-17	Ast_2	EEPD1	up
5.50E-21	-0.517580273	0.018	0.112	1.04E-16	Ast_2	DACH1	down
1.48E-20	0.511446448	0.149	0.099	2.80E-16	Ast_2	GEM	up
1.10E-19	0.506372207	0.186	0.108	2.09E-15	Ast_2	CHST9	up
8.61E-19	0.514123471	0.105	0.051	1.63E-14	Ast_2	SKAP2	up
1.86E-18	0.545104155	0.243	0.184	3.53E-14	Ast_2	GRIP1	up
3.32E-17	0.622517891	0.289	0.227	6.29E-13	Ast_2	UNC5D	up
5.58E-14	0.519435253	0.224	0.188	1.06E-09	Ast_2	MAML3	up
3.32E-65	-0.973402647	0.153	0.394	6.29E-61	Ast_1	WIF1	down
4.22E-62	0.736257033	0.836	0.671	8.00E-58	Ast_1	DPP10	up
2.20E-59	-0.621554643	0.731	0.829	4.17E-55	Ast_1	SGCD	down
2.43E-49	0.788473018	0.392	0.185	4.61E-45	Ast_1	CD44	up
4.79E-47	-0.676884074	0.572	0.703	9.08E-43	Ast_1	GRM3	down
3.71E-41	-0.808985457	0.462	0.561	7.03E-37	Ast_1	APOE	down
1.80E-39	0.654249705	0.452	0.267	3.41E-35	Ast_1	ARHGEF3	up
7.90E-36	-0.789476996	0.569	0.65	1.50E-31	Ast_1	CST3	down
9.76E-34	0.607383027	0.599	0.451	1.85E-29	Ast_1	TPST1	up
3.83E-32	0.500935507	0.813	0.723	7.25E-28	Ast_1	FAM189A2	up
5.94E-23	0.520649415	0.553	0.421	1.12E-18	Ast_1	CPNE8	up
1.80E-17	0.521156309	0.369	0.278	3.40E-13	Ast_1	ELL2	up
6.75E-10	-0.612390873	0.181	0.174	1.28E-05	Ast_1	DCLK1	down
3.85E-300	2.054741787	0.968	0.602	7.29E-296	Ast_3	CST3	up
1.58E-278	1.922808045	0.947	0.503	3.00E-274	Ast_3	APOE	up
6.83E-234	1.497074068	0.97	0.837	1.29E-229	Ast_3	CLU	up
8.62E-214	1.443223712	0.953	0.673	1.63E-209	Ast_3	GJA1	up
5.12E-144	1.38069663	0.954	0.728	9.71E-140	Ast_3	PTGDS	up
2.33E-130	0.897547763	0.977	0.897	4.41E-126	Ast_3	CPE	up
3.05E-122	0.948704291	0.972	0.922	5.77E-118	Ast_3	SPARCL1	up
1.32E-121	1.128841834	0.953	0.734	2.50E-117	Ast_3	GLUL	up
1.53E-112	0.931871231	0.956	0.804	2.90E-108	Ast_3	AQP4	up
1.61E-104	1.094694407	0.818	0.427	3.05E-100	Ast_3	SCG3	up
1.90E-98	0.990882782	0.858	0.553	3.59E-94	Ast_3	ATP1B2	up
1.30E-96	1.089585027	0.685	0.289	2.47E-92	Ast_3	CD81	up
1.48E-92	1.060446051	0.678	0.277	2.81E-88	Ast_3	ITM2C	up
9.79E-86	0.998503513	0.595	0.208	1.86E-81	Ast_3	TUBB2B	up
2.15E-84	1.012304179	0.814	0.499	4.07E-80	Ast_3	CKB	up
1.11E-83	1.021198321	0.587	0.211	2.10E-79	Ast_3	VIM	up
9.79E-82	0.939527622	0.797	0.469	1.86E-77	Ast_3	PSAP	up
3.51E-79	0.921912893	0.823	0.526	6.65E-75	Ast_3	ITM2B	up
1.39E-77	1.022950827	0.727	0.365	2.63E-73	Ast_3	FTL	up
1.03E-73	0.912372487	0.667	0.299	1.95E-69	Ast_3	AGT	up
1.14E-63	0.845823194	0.904	0.696	2.16E-59	Ast_3	PTN	up
6.11E-60	0.827347109	0.592	0.243	1.16E-55	Ast_3	ALDOC	up
5.98E-58	0.801129415	0.587	0.248	1.13E-53	Ast_3	GJB6	up
1.24E-54	0.746749079	0.665	0.356	2.34E-50	Ast_3	METTL7A	up
9.99E-54	0.798351015	0.653	0.334	1.89E-49	Ast_3	GAPDH	up
3.63E-52	0.812659194	0.748	0.483	6.89E-48	Ast_3	HTRA1	up
7.98E-52	0.827244591	0.569	0.252	1.51E-47	Ast_3	CXCL14	up
3.36E-49	0.74464083	0.573	0.267	6.36E-45	Ast_3	GPR37L1	up
5.72E-49	0.668798146	0.434	0.152	1.08E-44	Ast_3	CD63	up
9.15E-48	0.72319353	0.82	0.581	1.73E-43	Ast_3	SERPINE2	up
1.60E-47	0.719474086	0.688	0.398	3.04E-43	Ast_3	SOX9	up
2.52E-47	0.666546003	0.623	0.345	4.78E-43	Ast_3	MT2A	up
2.84E-45	0.600047678	0.441	0.183	5.38E-41	Ast_3	HSPA5	up
4.46E-45	0.704875065	0.406	0.136	8.45E-41	Ast_3	ENHO	up
1.61E-42	0.580274593	0.403	0.141	3.06E-38	Ast_3	PRDX1	up
2.98E-42	0.515563169	0.972	0.863	5.64E-38	Ast_3	ATP1A2	up
6.17E-42	0.671582794	0.475	0.199	1.17E-37	Ast_3	SCRG1	up
3.13E-41	-2.108057179	0.576	0.714	5.93E-37	Ast_3	DPP10	down
9.08E-41	0.519453881	1	0.975	1.72E-36	Ast_3	SLC1A2	up
1.34E-40	0.590221639	0.503	0.23	2.54E-36	Ast_3	MARCKS	up
1.77E-39	0.643794755	0.55	0.285	3.36E-35	Ast_3	TMBIM6	up
4.85E-39	0.65651703	0.781	0.539	9.19E-35	Ast_3	TTYH1	up
1.82E-38	0.696036535	0.902	0.756	3.46E-34	Ast_3	PLCG2	up
4.92E-38	0.553462723	0.916	0.745	9.32E-34	Ast_3	FAM171B	up
8.63E-38	0.628855945	0.753	0.489	1.64E-33	Ast_3	F3	up
1.06E-37	0.552791434	0.476	0.22	2.01E-33	Ast_3	ARL6IP1	up
4.39E-37	0.57315113	0.443	0.189	8.31E-33	Ast_3	FXYD1	up
8.67E-37	0.752477879	0.611	0.325	1.64E-32	Ast_3	WIF1	up
1.15E-36	0.585847618	0.613	0.342	2.19E-32	Ast_3	PRNP	up
2.14E-36	0.709588042	0.406	0.193	4.05E-32	Ast_3	MT1E	up
6.35E-36	0.561275024	0.765	0.54	1.20E-31	Ast_3	MT3	up
1.13E-34	0.541451544	0.51	0.254	2.14E-30	Ast_3	ACTG1	up
2.41E-34	0.625419636	0.613	0.344	4.56E-30	Ast_3	LDHB	up
1.80E-33	0.670190455	0.802	0.587	3.41E-29	Ast_3	FTH1	up
3.09E-33	0.686455406	0.632	0.368	5.85E-29	Ast_3	CLDN10	up
2.17E-31	0.596649154	0.496	0.252	4.11E-27	Ast_3	METRN	up
1.22E-30	0.541343658	0.531	0.28	2.31E-26	Ast_3	TMEM47	up
4.21E-30	0.578185492	0.497	0.266	7.97E-26	Ast_3	HGF	up
2.60E-29	0.563058141	0.364	0.153	4.92E-25	Ast_3	LAPTM4A	up
1.70E-28	0.543520352	0.725	0.539	3.23E-24	Ast_3	IL6ST	up
3.10E-27	0.594693505	0.837	0.634	5.88E-23	Ast_3	DLC1	up
3.72E-26	0.507550407	0.524	0.287	7.06E-22	Ast_3	TSC22D4	up
6.96E-25	0.56134602	0.583	0.357	1.32E-20	Ast_3	EDNRB	up
4.77E-22	-0.921908682	0.072	0.205	9.04E-18	Ast_3	L3MBTL4	down
8.43E-20	0.505510382	0.599	0.387	1.60E-15	Ast_3	ID4	up
1.55E-19	-1.395955443	0.067	0.186	2.93E-15	Ast_3	DCLK1	down
1.74E-19	-0.928252874	0.04	0.154	3.31E-15	Ast_3	ADAMTSL3	down
2.62E-19	-0.978463879	0.179	0.287	4.97E-15	Ast_3	VCAN	down
3.11E-18	-1.110167687	0.042	0.152	5.90E-14	Ast_3	TNC	down
1.12E-17	-0.876328715	0.166	0.315	2.13E-13	Ast_3	SNED1	down
1.95E-17	-0.530870375	0.867	0.88	3.69E-13	Ast_3	TRPM3	down
1.55E-16	-0.589103543	0.433	0.523	2.94E-12	Ast_3	DAAM2	down
5.53E-16	-0.690736114	0.235	0.343	1.05E-11	Ast_3	CERS6	down
6.22E-16	-0.615596756	0.058	0.167	1.18E-11	Ast_3	ADAMTS9	down
9.25E-15	-0.910585551	0.046	0.128	1.75E-10	Ast_3	SLC38A1	down
1.16E-14	-0.682296085	0.35	0.477	2.21E-10	Ast_3	MMD2	down
6.22E-14	-0.502620971	0.545	0.601	1.18E-09	Ast_3	ABR	down
2.67E-13	-0.816198593	0.089	0.183	5.06E-09	Ast_3	GPC6	down
1.10E-12	-0.771750016	0.214	0.294	2.09E-08	Ast_3	WDR49	down
3.05E-12	-0.574331398	0.504	0.569	5.79E-08	Ast_3	NAV1	down
5.94E-12	-0.568810284	0.123	0.217	1.13E-07	Ast_3	SLC24A4	down
7.78E-12	-0.88210775	0.182	0.292	1.47E-07	Ast_3	KAZN	down
1.01E-11	-0.52802892	0.452	0.545	1.91E-07	Ast_3	ADCY8	down
1.88E-11	-0.514091178	0.221	0.274	3.56E-07	Ast_3	DPYSL3	down
2.36E-10	-0.55716607	0.116	0.211	4.47E-06	Ast_3	NFASC	down
3.81E-10	-0.586413645	0.513	0.591	7.23E-06	Ast_3	DLGAP1	down
6.99E-10	-0.614738941	0.084	0.169	1.32E-05	Ast_3	STXBP5L	down
1.38E-09	-0.642661829	0.247	0.338	2.62E-05	Ast_3	DPP6	down
1.53E-09	-0.548114093	0.096	0.185	2.90E-05	Ast_3	ANGPT1	down
2.96E-09	-0.658576676	0.415	0.496	5.61E-05	Ast_3	PLEKHA5	down
9.36E-09	-0.508923698	0.247	0.306	0.000177316	Ast_3	PLCE1	down
4.20E-08	-0.549177698	0.07	0.141	0.000795808	Ast_3	KCNJ3	down
4.47E-201	2.49789914	0.914	0.012	8.48E-197	Ast_4	DOCK8	up
4.91E-184	2.415168968	0.863	0.01	9.31E-180	Ast_4	APBB1IP	up
2.26E-182	2.195622804	0.856	0.009	4.28E-178	Ast_4	ATP8B4	up
1.82E-176	1.969744692	0.827	0.009	3.44E-172	Ast_4	FYB1	up
1.00E-172	1.922310886	0.777	0.005	1.90E-168	Ast_4	ADAM28	up
3.67E-164	2.765437928	0.993	0.423	6.95E-160	Ast_4	PLXDC2	up
8.50E-152	2.050017234	0.892	0.036	1.61E-147	Ast_4	DISC1	up
3.36E-150	1.660140905	0.719	0.006	6.37E-146	Ast_4	PTPRC	up
1.25E-149	1.890569446	0.799	0.016	2.37E-145	Ast_4	AOAH	up
3.25E-145	1.752259907	0.734	0.01	6.15E-141	Ast_4	DOCK2	up
5.73E-145	1.41428354	0.669	0.004	1.09E-140	Ast_4	SYK	up
2.29E-144	1.737421888	0.784	0.018	4.35E-140	Ast_4	INPP5D	up
3.37E-142	2.264582272	0.906	0.065	6.38E-138	Ast_4	SRGAP2	up
1.15E-135	1.804273633	0.712	0.012	2.19E-131	Ast_4	ARHGAP15	up
2.30E-135	1.889660456	0.734	0.015	4.36E-131	Ast_4	HS3ST4	up
3.53E-135	1.47574307	0.669	0.006	6.68E-131	Ast_4	SLCO2B1	up
2.84E-121	1.920543659	0.842	0.06	5.38E-117	Ast_4	TBXAS1	up
3.33E-121	2.252048	0.835	0.057	6.30E-117	Ast_4	SYNDIG1	up
3.27E-118	1.488280982	0.655	0.013	6.19E-114	Ast_4	LPCAT2	up
2.06E-115	2.087453929	0.835	0.055	3.90E-111	Ast_4	RUNX1	up
8.88E-115	1.208826336	0.583	0.006	1.68E-110	Ast_4	FLI1	up
3.83E-113	1.620228959	0.626	0.012	7.26E-109	Ast_4	RASGEF1C	up
4.45E-111	1.925981018	0.748	0.036	8.43E-107	Ast_4	IPCEF1	up
6.89E-111	1.22095929	0.626	0.012	1.31E-106	Ast_4	SP100	up
7.17E-111	1.007622367	0.54	0.004	1.36E-106	Ast_4	WDFY4	up
4.19E-110	1.15375944	0.525	0.003	7.93E-106	Ast_4	LY86	up
1.05E-109	1.682757853	0.741	0.036	1.98E-105	Ast_4	PALD1	up
2.71E-109	1.627498006	0.683	0.021	5.13E-105	Ast_4	FOXP2	up
7.83E-108	1.224467736	0.525	0.004	1.48E-103	Ast_4	IKZF1	up
6.55E-107	2.410156622	0.906	0.107	1.24E-102	Ast_4	ELMO1	up
3.83E-105	1.222074977	0.583	0.009	7.26E-101	Ast_4	TLR2	up
4.79E-105	2.13998969	0.986	0.443	9.08E-101	Ast_4	LRMDA	up
5.93E-105	1.039434553	0.511	0.003	1.12E-100	Ast_4	PIK3R5	up
1.15E-104	1.411553763	0.64	0.017	2.18E-100	Ast_4	RBM47	up
1.38E-102	1.790177748	0.95	0.532	2.61E-98	Ast_4	MEF2A	up
4.63E-102	2.098676506	0.978	0.483	8.77E-98	Ast_4	FRMD4A	up
1.32E-97	1.019200035	0.518	0.006	2.50E-93	Ast_4	BLNK	up
1.34E-97	1.067175187	0.561	0.011	2.54E-93	Ast_4	CSF1R	up
1.85E-97	1.183466482	0.612	0.018	3.51E-93	Ast_4	IGSF21	up
8.58E-97	1.128579996	0.504	0.006	1.63E-92	Ast_4	ARHGAP25	up
1.53E-94	1.537644705	0.691	0.038	2.89E-90	Ast_4	ARHGAP22	up
8.32E-94	0.887006418	0.475	0.004	1.58E-89	Ast_4	CSF2RA	up
1.59E-93	2.185115089	0.878	0.147	3.00E-89	Ast_4	ST6GAL1	up
6.79E-93	1.032866336	0.489	0.005	1.29E-88	Ast_4	SAMSN1	up
1.42E-90	1.177966827	0.547	0.012	2.70E-86	Ast_4	TGFBR2	up
6.00E-89	2.057526156	0.835	0.114	1.14E-84	Ast_4	SLC8A1	up
1.18E-88	0.941839909	0.482	0.007	2.24E-84	Ast_4	IRAK3	up
1.41E-87	0.909361511	0.453	0.004	2.68E-83	Ast_4	PLA2G4A	up
4.72E-87	0.923107707	0.475	0.007	8.94E-83	Ast_4	PIK3AP1	up
1.09E-86	1.360384386	0.547	0.015	2.07E-82	Ast_4	LRRK1	up
4.36E-84	0.850316618	0.439	0.006	8.25E-80	Ast_4	TMEM156	up
1.56E-82	0.97290059	0.396	0.002	2.95E-78	Ast_4	CYBB	up
2.86E-82	1.284072928	0.612	0.032	5.41E-78	Ast_4	DENND3	up
9.33E-82	1.327048195	0.597	0.03	1.77E-77	Ast_4	SRGAP2B	up
1.22E-81	0.768597926	0.424	0.005	2.31E-77	Ast_4	HCLS1	up
1.26E-81	0.615691616	0.41	0.003	2.38E-77	Ast_4	NCKAP1L	up
2.27E-80	1.113381429	0.655	0.044	4.30E-76	Ast_4	SRGAP2C	up
3.15E-80	0.974934483	0.496	0.011	5.97E-76	Ast_4	RHBDF2	up
4.79E-80	0.626996887	0.374	0.001	9.08E-76	Ast_4	FGD2	up
2.35E-79	0.947470052	0.446	0.006	4.45E-75	Ast_4	KCNQ1	up
5.49E-78	0.831190093	0.388	0.002	1.04E-73	Ast_4	TFEC	up
1.88E-77	0.935541845	0.403	0.004	3.56E-73	Ast_4	KCNK13	up
5.28E-77	1.241020274	0.64	0.043	1.00E-72	Ast_4	SH3KBP1	up
3.12E-76	1.105359798	0.453	0.009	5.91E-72	Ast_4	ST8SIA4	up
2.64E-75	0.647436547	0.36	0.002	4.99E-71	Ast_4	SLA	up
3.13E-75	1.123732259	0.612	0.041	5.93E-71	Ast_4	DOCK11	up
1.79E-74	1.556576647	0.633	0.046	3.40E-70	Ast_4	FMN1	up
6.53E-74	1.814167539	0.835	0.166	1.24E-69	Ast_4	DIAPH2	up
7.66E-74	0.778638063	0.417	0.006	1.45E-69	Ast_4	RCSD1	up
1.75E-73	0.682672725	0.367	0.004	3.32E-69	Ast_4	TNFRSF1B	up
2.66E-73	0.815415936	0.374	0.003	5.04E-69	Ast_4	ALOX5	up
2.42E-72	0.577144646	0.374	0.004	4.58E-68	Ast_4	HCK	up
3.14E-72	1.357800924	0.748	0.097	5.96E-68	Ast_4	RNASET2	up
2.99E-71	1.078755984	0.432	0.008	5.67E-67	Ast_4	MSR1	up
5.32E-71	1.471342887	0.777	0.107	1.01E-66	Ast_4	DOCK10	up
7.01E-71	1.431139895	0.64	0.064	1.33E-66	Ast_4	P2RY12	up
1.43E-70	0.942304817	0.396	0.005	2.72E-66	Ast_4	CX3CR1	up
6.60E-70	1.75743222	0.842	0.178	1.25E-65	Ast_4	MAML3	up
1.04E-69	1.779319578	0.763	0.131	1.97E-65	Ast_4	HDAC9	up
1.60E-69	1.071284647	0.547	0.033	3.02E-65	Ast_4	C3	up
2.97E-69	1.137987335	0.568	0.036	5.63E-65	Ast_4	LPAR6	up
4.29E-69	0.619627166	0.309	0.001	8.13E-65	Ast_4	MS4A6A	up
1.41E-68	0.745822823	0.338	0.002	2.67E-64	Ast_4	OLR1	up
1.26E-67	1.394783491	0.59	0.045	2.38E-63	Ast_4	SKAP2	up
7.99E-67	1.459521225	0.849	0.202	1.51E-62	Ast_4	MGAT4A	up
7.52E-65	0.641866749	0.388	0.009	1.43E-60	Ast_4	MYOF	up
4.20E-64	1.025833446	0.554	0.041	7.96E-60	Ast_4	RUNX2	up
5.69E-63	0.630045285	0.324	0.002	1.08E-58	Ast_4	ITGAM	up
7.33E-63	1.131816226	0.633	0.065	1.39E-58	Ast_4	PLCL2	up
6.12E-62	0.720689277	0.338	0.004	1.16E-57	Ast_4	CD86	up
7.57E-61	0.616908633	0.36	0.007	1.43E-56	Ast_4	TRPM2	up
9.78E-61	0.616991791	0.367	0.008	1.85E-56	Ast_4	CMTM7	up
4.47E-60	0.560796714	0.309	0.002	8.47E-56	Ast_4	VAV1	up
8.39E-60	0.501732075	0.309	0.003	1.59E-55	Ast_4	OTULINL	up
2.24E-59	0.617751682	0.317	0.003	4.24E-55	Ast_4	CARD11	up
7.44E-59	1.128440837	0.532	0.043	1.41E-54	Ast_4	ARHGAP6	up
8.49E-59	0.623588936	0.324	0.004	1.61E-54	Ast_4	CD53	up
5.73E-58	1.375886981	0.64	0.078	1.09E-53	Ast_4	CPED1	up
7.94E-57	0.819654135	0.331	0.006	1.50E-52	Ast_4	NIBAN1	up
9.85E-56	0.929558018	0.568	0.062	1.87E-51	Ast_4	FAM149A	up
1.17E-55	1.38209915	0.784	0.174	2.21E-51	Ast_4	CYFIP1	up
1.26E-55	1.218181764	0.647	0.091	2.39E-51	Ast_4	SMAP2	up
1.33E-55	0.681740755	0.381	0.013	2.52E-51	Ast_4	MYO1F	up
3.35E-55	0.630151551	0.324	0.005	6.35E-51	Ast_4	GCNT2	up
4.77E-55	0.609812419	0.288	0.002	9.03E-51	Ast_4	ITGAX	up
6.33E-55	0.67196575	0.288	0.002	1.20E-50	Ast_4	SCIN	up
7.81E-55	0.529371978	0.295	0.003	1.48E-50	Ast_4	IL18	up
1.80E-54	0.726234401	0.518	0.058	3.41E-50	Ast_4	ALPK1	up
3.69E-54	0.770817841	0.396	0.015	7.00E-50	Ast_4	PRKCH	up
1.07E-53	1.416657479	0.669	0.102	2.04E-49	Ast_4	KHDRBS3	up
3.11E-53	1.259937507	0.619	0.083	5.89E-49	Ast_4	FRMD4B	up
6.66E-53	0.66904944	0.295	0.004	1.26E-48	Ast_4	MRC1	up
1.06E-52	0.795736938	0.245	0.001	2.01E-48	Ast_4	RGS1	up
6.47E-52	1.215968249	0.755	0.163	1.23E-47	Ast_4	ABCC4	up
7.74E-52	1.097265087	0.504	0.044	1.47E-47	Ast_4	CDK6	up
2.75E-51	1.339590305	0.755	0.18	5.22E-47	Ast_4	LHFPL2	up
2.96E-51	0.64153081	0.345	0.01	5.61E-47	Ast_4	GAB3	up
6.86E-51	1.379344014	0.914	0.479	1.30E-46	Ast_4	MEF2C	up
6.87E-51	0.562442834	0.259	0.002	1.30E-46	Ast_4	CD84	up
2.51E-50	0.682791228	0.331	0.009	4.75E-46	Ast_4	CD74	up
2.89E-50	0.723849067	0.482	0.046	5.48E-46	Ast_4	PLD1	up
3.44E-50	0.55870519	0.281	0.004	6.52E-46	Ast_4	PGM5	up
7.42E-50	1.144694288	0.655	0.107	1.41E-45	Ast_4	SLC4A7	up
1.60E-49	1.049763394	0.482	0.042	3.04E-45	Ast_4	PELI1	up
1.11E-48	1.311335762	0.662	0.125	2.09E-44	Ast_4	TGFBR1	up
3.50E-48	0.56176164	0.288	0.004	6.63E-44	Ast_4	BIN2	up
1.25E-47	0.534643874	0.281	0.004	2.37E-43	Ast_4	CTSC	up
2.85E-47	1.417405657	0.59	0.084	5.40E-43	Ast_4	DSCAM	up
6.27E-47	0.963156917	0.676	0.133	1.19E-42	Ast_4	IFNGR1	up
6.74E-47	0.647892745	0.281	0.006	1.28E-42	Ast_4	SRGN	up
1.34E-46	0.696255918	0.331	0.011	2.54E-42	Ast_4	RGS10	up
2.52E-46	1.363699299	0.899	0.466	4.77E-42	Ast_4	SSH2	up
3.44E-46	0.536028369	0.324	0.013	6.51E-42	Ast_4	GPRIN3	up
8.00E-46	1.151619803	0.986	0.698	1.52E-41	Ast_4	SFMBT2	up
5.15E-45	0.583247712	0.324	0.013	9.77E-41	Ast_4	POU2F2	up
7.73E-45	0.59818213	0.345	0.015	1.46E-40	Ast_4	SLC2A5	up
9.58E-45	1.171641111	0.719	0.167	1.81E-40	Ast_4	LRCH1	up
1.62E-44	0.574663545	0.403	0.031	3.08E-40	Ast_4	TMCC3	up
7.45E-44	0.864841005	0.525	0.066	1.41E-39	Ast_4	MCF2L	up
1.40E-43	0.873353191	0.547	0.08	2.65E-39	Ast_4	PRKCB	up
1.88E-43	0.51981846	0.266	0.005	3.56E-39	Ast_4	NLRP1	up
3.51E-43	0.76080019	0.432	0.038	6.65E-39	Ast_4	IL13RA1	up
3.55E-43	1.358167636	0.914	0.42	6.73E-39	Ast_4	KCNQ3	up
7.51E-43	1.266559299	0.46	0.047	1.42E-38	Ast_4	GLDN	up
8.11E-43	1.140812595	0.727	0.182	1.54E-38	Ast_4	BNC2	up
2.57E-42	0.882112121	0.518	0.069	4.88E-38	Ast_4	BIN1	up
6.71E-42	0.897516107	0.489	0.058	1.27E-37	Ast_4	A2M	up
8.07E-42	0.796292295	0.504	0.078	1.53E-37	Ast_4	IFI16	up
1.49E-41	1.211130425	0.885	0.401	2.83E-37	Ast_4	ANKRD44	up
2.53E-41	1.417596248	0.871	0.439	4.79E-37	Ast_4	ST6GALNAC3	up
2.53E-41	1.073016188	0.748	0.201	4.80E-37	Ast_4	LYN	up
4.87E-41	1.056275896	0.705	0.176	9.23E-37	Ast_4	ARL15	up
9.38E-41	1.079994135	0.95	0.582	1.78E-36	Ast_4	SORL1	up
8.76E-40	0.600896803	0.288	0.012	1.66E-35	Ast_4	EPSTI1	up
1.50E-39	0.719347547	0.511	0.077	2.84E-35	Ast_4	EPB41L3	up
2.85E-39	0.836277912	0.309	0.014	5.40E-35	Ast_4	TMEM163	up
4.25E-39	0.751409944	0.511	0.08	8.06E-35	Ast_4	SNCA	up
6.29E-39	0.810585824	0.59	0.124	1.19E-34	Ast_4	MAF	up
7.32E-39	1.144305003	0.719	0.203	1.39E-34	Ast_4	SDK1	up
1.42E-38	0.893402912	0.597	0.13	2.70E-34	Ast_4	FMNL3	up
1.71E-38	0.5418341	0.367	0.031	3.23E-34	Ast_4	ST3GAL6	up
2.38E-38	1.11593227	0.719	0.194	4.51E-34	Ast_4	SHTN1	up
2.62E-38	0.620238043	0.295	0.013	4.97E-34	Ast_4	STK32B	up
4.48E-38	1.04146244	0.612	0.123	8.49E-34	Ast_4	CTTNBP2	up
5.01E-38	1.383955779	0.446	0.059	9.49E-34	Ast_4	SPP1	up
3.23E-37	0.506352251	0.288	0.013	6.12E-33	Ast_4	KCTD12	up
6.41E-37	0.582399635	0.367	0.033	1.21E-32	Ast_4	CIITA	up
1.30E-36	0.771733976	0.568	0.117	2.46E-32	Ast_4	LRRC8C	up
5.35E-36	0.911496128	0.597	0.135	1.01E-31	Ast_4	MTSS1	up
5.80E-36	0.801869221	0.489	0.076	1.10E-31	Ast_4	CACNA1D	up
1.28E-35	0.942585134	0.971	0.729	2.43E-31	Ast_4	FOXN3	up
1.40E-35	0.817629237	0.561	0.11	2.66E-31	Ast_4	RIN3	up
1.79E-35	0.818844225	0.547	0.106	3.39E-31	Ast_4	CTSB	up
2.60E-35	0.63417881	0.396	0.048	4.93E-31	Ast_4	VRK2	up
3.39E-35	1.130481179	0.935	0.62	6.43E-31	Ast_4	LDLRAD4	up
3.83E-35	1.007019951	0.554	0.118	7.26E-31	Ast_4	MBP	up
8.20E-35	0.811255013	0.576	0.13	1.55E-30	Ast_4	PARP8	up
4.65E-34	1.088484903	0.928	0.542	8.81E-30	Ast_4	UBE2E2	up
1.54E-33	1.083203906	0.878	0.437	2.93E-29	Ast_4	PTPRJ	up
3.16E-33	0.785485484	0.612	0.151	5.99E-29	Ast_4	CTTNBP2NL	up
7.66E-33	1.015306703	0.676	0.201	1.45E-28	Ast_4	PTPRE	up
1.65E-32	0.607277074	0.388	0.049	3.13E-28	Ast_4	FAM102B	up
2.48E-32	1.196961541	0.813	0.371	4.69E-28	Ast_4	JAZF1	up
3.28E-32	0.9349654	0.676	0.207	6.21E-28	Ast_4	MANBA	up
3.61E-32	0.555650125	0.496	0.102	6.85E-28	Ast_4	ADAP2	up
4.70E-32	0.582857157	0.36	0.042	8.90E-28	Ast_4	IL17RA	up
1.10E-31	1.000950623	0.763	0.278	2.09E-27	Ast_4	PAG1	up
1.86E-31	0.701315913	1	0.954	3.52E-27	Ast_4	DOCK4	up
1.88E-31	0.777066388	0.612	0.155	3.56E-27	Ast_4	SIPA1L2	up
2.12E-31	0.647215828	0.374	0.046	4.02E-27	Ast_4	B3GNT5	up
2.44E-31	0.957651037	0.964	0.683	4.63E-27	Ast_4	PICALM	up
3.66E-31	0.585320826	0.302	0.026	6.93E-27	Ast_4	CPVL	up
3.90E-31	0.949228188	0.568	0.135	7.39E-27	Ast_4	SOCS6	up
4.43E-31	0.981607075	0.777	0.307	8.39E-27	Ast_4	NCK2	up
6.95E-31	0.685518467	0.583	0.161	1.32E-26	Ast_4	NFATC2	up
7.43E-31	0.917856155	0.77	0.285	1.41E-26	Ast_4	RAP1A	up
8.56E-31	0.526559232	0.64	0.201	1.62E-26	Ast_4	FNIP2	up
1.49E-30	1.106617237	0.791	0.347	2.82E-26	Ast_4	SH3RF3	up
1.65E-30	0.525442071	0.281	0.019	3.12E-26	Ast_4	SH3TC1	up
4.21E-30	0.507018605	0.453	0.089	7.98E-26	Ast_4	REL	up
5.85E-30	2.038349305	0.525	0.121	1.11E-25	Ast_4	GRID2	up
1.24E-29	0.850781767	0.813	0.334	2.35E-25	Ast_4	ANKS1A	up
1.24E-29	0.898334081	0.935	0.649	2.35E-25	Ast_4	EPB41L2	up
1.93E-29	0.733027044	0.712	0.251	3.65E-25	Ast_4	KLHL5	up
2.44E-29	0.816966199	0.82	0.348	4.63E-25	Ast_4	ATM	up
4.42E-29	0.792135676	0.568	0.139	8.37E-25	Ast_4	SUSD6	up
5.90E-29	0.738912979	0.619	0.175	1.12E-24	Ast_4	GRB2	up
1.36E-28	0.593881844	0.417	0.071	2.57E-24	Ast_4	SLC2A13	up
1.39E-28	0.961626413	0.842	0.393	2.63E-24	Ast_4	GAB2	up
1.45E-28	0.613917283	0.41	0.068	2.74E-24	Ast_4	DEPTOR	up
2.62E-28	0.799120499	0.698	0.235	4.96E-24	Ast_4	ZNF710	up
2.67E-28	1.015335914	0.734	0.276	5.06E-24	Ast_4	RAPGEF1	up
4.15E-28	0.766651446	0.719	0.259	7.86E-24	Ast_4	USP6NL	up
1.29E-27	0.87391328	0.763	0.3	2.44E-23	Ast_4	RASAL2	up
1.64E-27	0.566740814	0.647	0.22	3.12E-23	Ast_4	MKNK1	up
3.42E-27	0.688136467	0.54	0.136	6.48E-23	Ast_4	MYO9B	up
4.59E-27	0.624518572	0.403	0.073	8.71E-23	Ast_4	CHSY3	up
1.03E-26	0.8222267	0.77	0.317	1.96E-22	Ast_4	MTHFD1L	up
4.38E-26	0.799026927	0.554	0.157	8.30E-22	Ast_4	TBC1D4	up
5.33E-26	0.942543779	0.914	0.549	1.01E-21	Ast_4	ZEB2	up
8.36E-26	0.894114403	0.64	0.207	1.58E-21	Ast_4	DISP1	up
8.99E-26	0.92427489	0.64	0.21	1.70E-21	Ast_4	SPTLC2	up
1.21E-25	0.50961816	0.568	0.179	2.30E-21	Ast_4	ARPC2	up
4.86E-25	0.664125104	0.288	0.03	9.21E-21	Ast_4	FAR2	up
1.35E-24	0.749050199	0.971	0.786	2.56E-20	Ast_4	TCF12	up
2.01E-24	0.81716443	0.935	0.617	3.82E-20	Ast_4	CHST11	up
2.85E-24	0.721036741	0.64	0.231	5.39E-20	Ast_4	ZNRF2	up
3.33E-24	0.548815676	0.439	0.095	6.32E-20	Ast_4	GAS7	up
5.80E-24	0.741683621	0.698	0.268	1.10E-19	Ast_4	EML4	up
6.59E-24	0.800714892	0.899	0.579	1.25E-19	Ast_4	FCHSD2	up
1.13E-23	0.784171979	0.626	0.223	2.14E-19	Ast_4	TIAM1	up
1.75E-23	0.736771925	0.468	0.116	3.32E-19	Ast_4	LPAR1	up
1.89E-23	0.515895461	0.489	0.136	3.58E-19	Ast_4	ETV5	up
2.59E-23	0.591095488	0.504	0.14	4.90E-19	Ast_4	PARP14	up
3.51E-23	0.598210646	0.331	0.052	6.64E-19	Ast_4	MIS18BP1	up
1.06E-22	0.692652094	0.496	0.142	2.01E-18	Ast_4	GNB4	up
1.28E-22	0.533189519	0.633	0.242	2.42E-18	Ast_4	DIP2A	up
1.47E-22	0.552090375	0.468	0.132	2.79E-18	Ast_4	BHLHE41	up
2.08E-22	0.680022544	0.784	0.365	3.94E-18	Ast_4	PCNX2	up
8.51E-22	0.565427587	0.77	0.369	1.61E-17	Ast_4	ARHGAP12	up
2.30E-21	0.611439871	0.669	0.277	4.37E-17	Ast_4	TBC1D12	up
2.46E-21	0.501429295	0.54	0.184	4.66E-17	Ast_4	ZNF846	up
8.76E-21	0.79184632	0.863	0.499	1.66E-16	Ast_4	OXR1	up
8.89E-21	0.713297521	0.849	0.483	1.68E-16	Ast_4	TBC1D22A	up
1.35E-20	0.635455244	0.748	0.348	2.55E-16	Ast_4	CAPZB	up
2.83E-20	0.747550124	0.957	0.714	5.37E-16	Ast_4	SLC9A9	up
3.40E-20	0.573250996	0.683	0.299	6.45E-16	Ast_4	CDYL	up
3.49E-20	0.560264345	0.482	0.149	6.61E-16	Ast_4	TBC1D14	up
3.74E-20	0.519933156	0.885	0.517	7.09E-16	Ast_4	SNX29	up
6.81E-20	0.622557489	0.964	0.775	1.29E-15	Ast_4	BMP2K	up
8.64E-20	0.564764942	0.59	0.226	1.64E-15	Ast_4	RPS6KA3	up
1.29E-19	0.700944884	0.647	0.264	2.45E-15	Ast_4	JAK2	up
1.30E-19	0.51943137	0.489	0.165	2.46E-15	Ast_4	LRRK2	up
2.80E-19	0.532013456	0.921	0.572	5.31E-15	Ast_4	STAG1	up
3.85E-19	0.692441886	0.719	0.319	7.29E-15	Ast_4	SAT1	up
4.95E-19	0.504003284	0.878	0.516	9.38E-15	Ast_4	PREX1	up
5.73E-19	0.533899003	0.806	0.435	1.09E-14	Ast_4	TANC2	up
6.55E-19	0.554063846	0.432	0.124	1.24E-14	Ast_4	IFNGR2	up
7.44E-19	0.574392022	0.921	0.588	1.41E-14	Ast_4	ABR	up
8.74E-19	0.632080379	0.691	0.307	1.66E-14	Ast_4	CAB39	up
2.08E-18	0.592403775	0.993	0.825	3.95E-14	Ast_4	ARHGAP24	up
2.95E-18	0.689500922	0.885	0.542	5.58E-14	Ast_4	AKAP13	up
3.68E-18	0.655947405	0.633	0.262	6.98E-14	Ast_4	NCOA3	up
4.99E-18	0.699943342	0.777	0.414	9.46E-14	Ast_4	USP15	up
5.46E-18	0.683507931	0.784	0.411	1.04E-13	Ast_4	NRIP1	up
8.45E-18	0.503489281	0.604	0.254	1.60E-13	Ast_4	ATF7IP2	up
9.23E-18	0.861446475	0.511	0.177	1.75E-13	Ast_4	DPYD	up
2.00E-17	0.544691565	0.633	0.281	3.78E-13	Ast_4	GPCPD1	up
2.89E-17	0.504016092	0.662	0.306	5.47E-13	Ast_4	LRRFIP1	up
3.48E-17	0.541375813	0.302	0.057	6.59E-13	Ast_4	IL1RAP	up
3.58E-17	0.503410193	0.54	0.21	6.78E-13	Ast_4	CBL	up
3.60E-17	0.53297318	0.842	0.48	6.82E-13	Ast_4	CMIP	up
4.00E-17	-0.507546423	1	0.984	7.57E-13	Ast_4	DTNA	down
4.64E-17	0.652214077	0.741	0.374	8.80E-13	Ast_4	HIVEP3	up
8.80E-17	0.564695508	0.835	0.486	1.67E-12	Ast_4	ANKRD11	up
9.18E-17	-0.515997621	0.978	0.951	1.74E-12	Ast_4	PARD3	down
1.46E-16	0.513318291	0.439	0.15	2.78E-12	Ast_4	EDA	up
1.74E-16	0.577909534	0.353	0.09	3.30E-12	Ast_4	MICOS10	up
3.24E-16	0.730964084	0.82	0.478	6.15E-12	Ast_4	ETV6	up
3.64E-16	-0.551258832	0.993	0.972	6.89E-12	Ast_4	SORBS1	down
5.55E-16	0.503210151	0.993	0.906	1.05E-11	Ast_4	ITPR2	up
8.09E-16	0.843417168	0.547	0.219	1.53E-11	Ast_4	RTTN	up
9.01E-16	-0.512968621	0.863	0.782	1.71E-11	Ast_4	SLC7A11	down
9.10E-16	-0.523049774	0.784	0.692	1.72E-11	Ast_4	ALDH1L1	down
9.15E-16	0.681405853	0.871	0.576	1.73E-11	Ast_4	DIP2B	up
1.05E-15	0.51376219	0.784	0.443	1.98E-11	Ast_4	CHD7	up
1.19E-15	0.552475205	0.928	0.658	2.26E-11	Ast_4	MYCBP2	up
1.85E-15	0.511592071	0.82	0.481	3.51E-11	Ast_4	LYST	up
7.15E-15	0.52847112	0.489	0.184	1.35E-10	Ast_4	PHC2	up
8.47E-15	0.577648098	0.734	0.397	1.60E-10	Ast_4	ENTPD1	up
1.42E-14	0.542498718	0.885	0.576	2.68E-10	Ast_4	PDE3B	up
1.62E-14	0.528246878	0.331	0.09	3.07E-10	Ast_4	KIRREL3	up
2.79E-14	-0.543456056	0.82	0.764	5.28E-10	Ast_4	ADGRA3	down
4.30E-14	-0.614029884	0.806	0.754	8.15E-10	Ast_4	ITPKB	down
5.15E-14	-0.566891285	0.554	0.512	9.75E-10	Ast_4	F3	down
6.07E-14	-0.64678988	0.777	0.632	1.15E-09	Ast_4	CST3	down
9.40E-14	0.546186239	0.741	0.421	1.78E-09	Ast_4	UVRAG	up
2.54E-13	0.538022387	0.849	0.556	4.82E-09	Ast_4	RNF130	up
7.03E-13	-0.552684197	0.914	0.874	1.33E-08	Ast_4	LIFR	down
1.39E-12	0.541064281	0.935	0.737	2.63E-08	Ast_4	MBNL1	up
1.57E-12	0.618838227	0.446	0.171	2.97E-08	Ast_4	ANK3	up
2.23E-12	-0.600551057	0.885	0.848	4.22E-08	Ast_4	CLU	down
2.56E-12	0.603507348	0.532	0.253	4.86E-08	Ast_4	PADI2	up
9.83E-12	0.851518443	0.388	0.136	1.86E-07	Ast_4	SLC24A2	up
1.58E-11	1.002015827	0.46	0.19	3.00E-07	Ast_4	CTNNA3	up
1.60E-11	-0.537444788	0.878	0.815	3.04E-07	Ast_4	RANBP3L	down
1.80E-11	-0.501500278	0.511	0.461	3.41E-07	Ast_4	SCG3	down
1.86E-11	-0.532950385	0.662	0.62	3.53E-07	Ast_4	CDH4	down
2.14E-11	-0.507861982	0.518	0.485	4.05E-07	Ast_4	NPAS2	down
8.00E-11	-0.507885096	0.511	0.447	1.52E-06	Ast_4	MAOB	down
1.03E-10	-0.516212018	0.906	0.873	1.95E-06	Ast_4	RFX4	down
1.15E-10	0.853022047	0.309	0.099	2.17E-06	Ast_4	ST18	up
1.22E-10	-0.519065927	0.755	0.697	2.31E-06	Ast_4	GJA1	down
1.38E-10	-0.507451927	0.36	0.318	2.62E-06	Ast_4	WNK2	down
2.15E-10	-0.590448474	0.763	0.716	4.07E-06	Ast_4	SLC14A1	down
5.21E-10	-0.560944435	0.554	0.502	9.87E-06	Ast_4	EGLN3	down
9.01E-10	-0.505215496	0.353	0.299	1.71E-05	Ast_4	PLCE1	down
1.03E-09	-0.587756373	0.748	0.742	1.96E-05	Ast_4	MAPK4	down
1.37E-09	-0.538727733	0.446	0.454	2.60E-05	Ast_4	SMAD1	down
3.49E-09	-0.710188379	0.317	0.286	6.62E-05	Ast_4	WDR49	down
4.69E-09	-0.563816865	0.755	0.739	8.88E-05	Ast_4	FAM189A2	down
6.59E-09	-0.702173367	0.317	0.276	0.000124935	Ast_4	VCAN	down
6.90E-09	-0.558368621	0.633	0.581	0.000130684	Ast_4	GFAP	down
2.21E-08	0.558787439	0.324	0.126	0.000418731	Ast_4	EDIL3	up
2.44E-08	0.574112813	0.511	0.278	0.000463039	Ast_4	PLCL1	up
3.61E-08	0.612360611	0.482	0.241	0.00068343	Ast_4	CNTNAP2	up
4.10E-08	0.887025602	0.424	0.196	0.000777523	Ast_4	IL1RAPL1	up
5.29E-08	-0.647740587	0.259	0.221	0.001002654	Ast_4	CD44	down
9.36E-08	-0.647363423	0.187	0.141	0.001774097	Ast_4	TNC	down
1.73E-07	-0.928420876	0.23	0.174	0.003281469	Ast_4	DCLK1	down
4.70E-07	0.527221747	0.209	0.065	0.008897533	Ast_4	MOBP	up
0	2.234553258	0.93	0.323	0	Exc_0	LAMA2	up
0	1.897702982	0.933	0.26	0	Exc_0	GLIS3	up
0	1.683552342	0.87	0.231	0	Exc_0	COL5A2	up
0	1.585997398	0.931	0.309	0	Exc_0	NTNG1	up
0	1.323573326	0.981	0.375	0	Exc_0	CUX2	up
0	1.04007906	0.986	0.633	0	Exc_0	CA10	up
0	1.020671579	0.971	0.663	0	Exc_0	SGCD	up
0	0.990445786	0.985	0.877	0	Exc_0	HDAC9	up
0	0.988869216	0.992	0.847	0	Exc_0	PTPRK	up
0	0.986973098	0.987	0.92	0	Exc_0	RFX3	up
0	0.927059534	0.925	0.479	0	Exc_0	GULP1	up
0	0.916143641	0.947	0.525	0	Exc_0	EPHA6	up
0	0.87965559	0.877	0.49	0	Exc_0	LPP	up
0	0.876084792	0.994	0.766	0	Exc_0	TAFA1	up
0	0.862381351	0.894	0.423	0	Exc_0	SYNPR	up
0	0.844187241	0.996	0.852	0	Exc_0	HS6ST3	up
0	0.789784733	0.991	0.942	0	Exc_0	LRRC4C	up
0	0.785710881	0.838	0.495	0	Exc_0	RIT2	up
0	0.778491948	0.991	0.893	0	Exc_0	UNC5D	up
0	0.729793354	0.932	0.564	0	Exc_0	GPC6	up
0	0.711744204	0.87	0.498	0	Exc_0	SHROOM3	up
0	0.682388847	0.699	0.158	0	Exc_0	GRB14	up
0	0.676911085	0.985	0.901	0	Exc_0	MED12L	up
0	0.654675758	0.725	0.239	0	Exc_0	ROS1	up
0	0.64767598	0.616	0.188	0	Exc_0	ADCY8	up
0	0.645625762	0.821	0.418	0	Exc_0	L3MBTL4	up
0	0.643144128	0.885	0.429	0	Exc_0	PDE7B	up
0	0.62659442	0.985	0.915	0	Exc_0	MAST4	up
0	0.62632434	0.901	0.515	0	Exc_0	TCERG1L	up
0	0.601261136	0.993	0.9	0	Exc_0	TMEM132D	up
0	0.589602617	0.967	0.831	0	Exc_0	EVI5	up
0	0.579367865	0.99	0.856	0	Exc_0	DGKB	up
0	0.577711365	0.992	0.879	0	Exc_0	ST6GALNAC5	up
0	0.575230282	0.989	0.926	0	Exc_0	FLRT2	up
0	0.570747918	0.98	0.881	0	Exc_0	NR3C2	up
0	0.570193455	0.98	0.858	0	Exc_0	RCAN2	up
0	0.56381147	0.998	0.973	0	Exc_0	IQCJ-SCHIP1	up
0	0.543392665	0.986	0.855	0	Exc_0	TMEM108	up
0	0.539434654	0.947	0.609	0	Exc_0	KCNH5	up
0	0.537655409	0.995	0.929	0	Exc_0	GRM7	up
0	0.537437942	0.934	0.734	0	Exc_0	NPAS3	up
0	0.536697471	0.969	0.756	0	Exc_0	GAB1	up
0	0.529577174	0.992	0.949	0	Exc_0	TMEM178B	up
0	0.528913466	0.961	0.654	0	Exc_0	SLIT2	up
0	0.528402177	0.978	0.894	0	Exc_0	ARL15	up
0	0.51892913	0.999	0.991	0	Exc_0	MAGI2	up
0	0.51754124	0.952	0.666	0	Exc_0	LHFPL6	up
0	0.510442247	0.973	0.803	0	Exc_0	DAPK1	up
0	0.510102829	0.953	0.799	0	Exc_0	GAP43	up
0	0.50847733	0.996	0.974	0	Exc_0	OXR1	up
0	0.504874923	0.932	0.678	0	Exc_0	TAFA5	up
0	-0.500626031	0.834	0.791	0	Exc_0	EPHA5	down
0	-0.512037451	0.871	0.85	0	Exc_0	CCNH	down
0	-0.512507123	0.996	0.993	0	Exc_0	NAV3	down
0	-0.517602404	0.398	0.385	0	Exc_0	GNAL	down
0	-0.525506841	0.296	0.455	0	Exc_0	GALNT14	down
0	-0.526676494	0.863	0.844	0	Exc_0	SEZ6L	down
0	-0.533128769	0.772	0.77	0	Exc_0	BCL11A	down
0	-0.538046158	0.864	0.762	0	Exc_0	ASTN2	down
0	-0.552754128	0.473	0.59	0	Exc_0	CEMIP	down
0	-0.557320339	0.252	0.313	0	Exc_0	THSD7A	down
0	-0.557488088	0.831	0.783	0	Exc_0	EDIL3	down
0	-0.557956853	0.931	0.944	0	Exc_0	GRIA1	down
0	-0.560511276	0.79	0.807	0	Exc_0	SLIT1	down
0	-0.57089889	0.737	0.698	0	Exc_0	CALN1	down
0	-0.578867299	0.066	0.264	0	Exc_0	THEMIS	down
0	-0.59030347	0.554	0.557	0	Exc_0	TRMT9B	down
0	-0.598640355	0.945	0.919	0	Exc_0	CELF4	down
0	-0.601247803	0.643	0.702	0	Exc_0	BACH2	down
0	-0.602798501	0.209	0.35	0	Exc_0	PLCXD3	down
0	-0.630028423	0.66	0.719	0	Exc_0	CNTNAP4	down
0	-0.640226825	0.975	0.92	0	Exc_0	SLC24A2	down
0	-0.657218871	0.968	0.953	0	Exc_0	MMP16	down
0	-0.659507498	0.561	0.686	0	Exc_0	EPHA7	down
0	-0.671021949	0.159	0.303	0	Exc_0	PCDH11Y	down
0	-0.672527841	0.527	0.682	0	Exc_0	CDH11	down
0	-0.674313069	0.337	0.566	0	Exc_0	RANBP17	down
0	-0.689939288	0.058	0.367	0	Exc_0	GRIK3	down
0	-0.690828344	0.371	0.414	0	Exc_0	VWC2L	down
0	-0.693941833	0.735	0.674	0	Exc_0	SLIT3	down
0	-0.704824032	0.482	0.568	0	Exc_0	PTCHD4	down
0	-0.723582264	0.511	0.48	0	Exc_0	SGCZ	down
0	-0.740077258	0.52	0.428	0	Exc_0	DLC1	down
0	-0.766118412	0.735	0.834	0	Exc_0	CSGALNACT1	down
0	-0.783716696	0.539	0.533	0	Exc_0	NFIA	down
0	-0.783748008	0.505	0.637	0	Exc_0	PCDH11X	down
0	-0.791669661	0.944	0.924	0	Exc_0	PCDH7	down
0	-0.813050037	0.676	0.752	0	Exc_0	DSCAML1	down
0	-0.814188699	0.049	0.259	0	Exc_0	TLL1	down
0	-0.814859464	0.786	0.836	0	Exc_0	RPS6KA2	down
0	-0.824321371	0.351	0.442	0	Exc_0	DACH1	down
0	-0.829112753	0.603	0.619	0	Exc_0	DGKG	down
0	-0.890908742	0.766	0.852	0	Exc_0	PLXDC2	down
0	-0.918862357	0.379	0.573	0	Exc_0	RXFP1	down
0	-0.920585607	0.994	0.98	0	Exc_0	CTNNA2	down
0	-0.929581706	0.837	0.646	0	Exc_0	TOX	down
0	-0.934238705	0.915	0.837	0	Exc_0	CLSTN2	down
0	-0.939519359	0.032	0.241	0	Exc_0	SEMA3E	down
0	-0.988574413	0.409	0.585	0	Exc_0	FSTL5	down
0	-1.005729215	0.195	0.514	0	Exc_0	HS3ST2	down
0	-1.014757077	0.802	0.784	0	Exc_0	GRIP1	down
0	-1.024788408	0.994	0.972	0	Exc_0	LRP1B	down
0	-1.044408132	0.593	0.738	0	Exc_0	SLC22A10	down
0	-1.102217353	0.849	0.928	0	Exc_0	PDE1A	down
0	-1.135582743	0.408	0.603	0	Exc_0	GPC5	down
0	-1.204859732	0.804	0.746	0	Exc_0	SLC35F1	down
0	-1.358356115	0.392	0.563	0	Exc_0	SDK1	down
0	-1.686679838	0.302	0.614	0	Exc_0	FOXP2	down
0	-1.727736828	0.232	0.695	0	Exc_0	HS3ST4	down
0	-1.729588855	0.546	0.658	0	Exc_0	PDZRN4	down
0	-1.943309981	0.325	0.495	0	Exc_0	TSHZ2	down
0	-2.28993566	0.161	0.512	0	Exc_0	IL1RAPL2	down
1.67982319586024e-322	-0.642764947	0.161	0.255	3.18309697383557e-318	Exc_0	PCDH15	down
4.65E-288	-0.544993649	0.274	0.292	8.80E-284	Exc_0	LUZP2	down
6.82E-284	-0.784469676	0.738	0.681	1.29E-279	Exc_0	KIAA1217	down
8.94E-277	-1.148616766	0.347	0.399	1.69E-272	Exc_0	ZNF385D	down
7.41E-184	-0.653839217	0.996	0.983	1.40E-179	Exc_0	DPP10	down
0	1.754385138	0.967	0.678	0	Exc_1	CBLN2	up
0	1.68950006	0.836	0.259	0	Exc_1	GNAL	up
0	1.586616917	0.962	0.748	0	Exc_1	PDZD2	up
0	1.558882941	0.697	0.18	0	Exc_1	THSD7A	up
0	1.458029753	0.806	0.314	0	Exc_1	STXBP6	up
0	1.383173708	0.888	0.435	0	Exc_1	MEIS2	up
0	1.373938892	0.905	0.709	0	Exc_1	PDE8B	up
0	1.321187573	0.764	0.442	0	Exc_1	SDK1	up
0	1.311690628	0.906	0.526	0	Exc_1	KCNMB2	up
0	1.300401039	0.866	0.558	0	Exc_1	ZNF804A	up
0	1.293247065	0.968	0.928	0	Exc_1	GRIA4	up
0	1.287420411	0.944	0.75	0	Exc_1	GALNTL6	up
0	1.262114235	0.919	0.674	0	Exc_1	CDH9	up
0	1.205214761	0.932	0.7	0	Exc_1	RASGRF2	up
0	1.135133763	0.975	0.869	0	Exc_1	HS6ST3	up
0	1.119578178	0.451	0.052	0	Exc_1	PDGFD	up
0	1.111406088	0.931	0.563	0	Exc_1	EPHA6	up
0	1.100415699	0.958	0.95	0	Exc_1	KCND2	up
0	1.064163473	0.579	0.157	0	Exc_1	SEMA3C	up
0	1.051238323	0.884	0.585	0	Exc_1	ROBO1	up
0	1.045509184	0.62	0.48	0	Exc_1	HHAT	up
0	1.034796688	0.969	0.873	0	Exc_1	DGKB	up
0	1.021732705	0.443	0.219	0	Exc_1	GREB1L	up
0	0.964988433	0.92	0.826	0	Exc_1	NDST3	up
0	0.954617416	0.494	0.261	0	Exc_1	MAML2	up
0	0.952937924	0.905	0.823	0	Exc_1	DIAPH2	up
0	0.94929164	0.616	0.248	0	Exc_1	SERPINE2	up
0	0.923746895	0.95	0.873	0	Exc_1	DAB1	up
0	0.922880634	0.825	0.695	0	Exc_1	MAN1A1	up
0	0.91968508	0.853	0.668	0	Exc_1	CALN1	up
0	0.910213362	0.733	0.65	0	Exc_1	GPC6	up
0	0.905068158	0.861	0.703	0	Exc_1	GALNT13	up
0	0.893292671	0.913	0.901	0	Exc_1	ABLIM1	up
0	0.8873385	0.91	0.799	0	Exc_1	PRKCA	up
0	0.886027901	0.926	0.631	0	Exc_1	KIAA1217	up
0	0.885447705	0.836	0.761	0	Exc_1	KIF13A	up
0	0.867818181	0.96	0.875	0	Exc_1	SYN3	up
0	0.845805726	0.891	0.885	0	Exc_1	CCDC144A	up
0	0.845542644	0.9	0.446	0	Exc_1	CUX2	up
0	0.839319713	0.894	0.786	0	Exc_1	MAP3K5	up
0	0.832754441	0.949	0.915	0	Exc_1	NTRK3	up
0	0.83047775	0.843	0.612	0	Exc_1	TESPA1	up
0	0.826182847	0.906	0.891	0	Exc_1	ARNT2	up
0	0.825367644	0.625	0.285	0	Exc_1	HPCAL1	up
0	0.821643029	0.668	0.347	0	Exc_1	SLC24A4	up
0	0.800353668	0.257	0.06	0	Exc_1	ANO2	up
0	0.794502689	0.453	0.139	0	Exc_1	ACVR1C	up
0	0.79444831	0.614	0.337	0	Exc_1	ART3	up
0	0.777428725	0.79	0.563	0	Exc_1	DGKG	up
0	0.769720654	0.834	0.777	0	Exc_1	NECTIN3	up
0	0.757272501	0.411	0.2	0	Exc_1	TTC6	up
0	0.755043658	0.277	0.081	0	Exc_1	BMPR1B	up
0	0.74946858	0.849	0.658	0	Exc_1	CDH13	up
0	0.746994735	0.881	0.795	0	Exc_1	PTPRO	up
0	0.744747787	0.974	0.986	0	Exc_1	PPFIA2	up
0	0.71699963	0.964	0.976	0	Exc_1	SIPA1L1	up
0	0.712475491	0.864	0.641	0	Exc_1	SLIT3	up
0	0.70966982	0.987	0.974	0	Exc_1	LRRTM4	up
0	0.700273737	0.931	0.947	0	Exc_1	ITPR1	up
0	0.699053064	0.936	0.931	0	Exc_1	EPB41L2	up
0	0.686738618	0.705	0.518	0	Exc_1	PDE7B	up
0	0.682665296	0.969	0.982	0	Exc_1	CDH18	up
0	0.681626827	0.961	0.954	0	Exc_1	CNTNAP5	up
0	0.678281221	0.943	0.955	0	Exc_1	BTBD9	up
0	0.67144897	0.826	0.741	0	Exc_1	ENC1	up
0	0.661670003	0.951	0.825	0	Exc_1	CDH12	up
0	0.649883933	0.606	0.447	0	Exc_1	PTH2R	up
0	0.642542512	0.876	0.886	0	Exc_1	ARFGEF3	up
0	0.639762152	0.728	0.641	0	Exc_1	BICC1	up
0	0.637773991	0.74	0.527	0	Exc_1	ITGA9	up
0	0.633887122	0.779	0.747	0	Exc_1	CAMK2N1	up
0	0.63242494	0.668	0.492	0	Exc_1	PRELID2	up
0	0.632271558	0.831	0.82	0	Exc_1	DOK6	up
0	0.621312513	0.952	0.957	0	Exc_1	TANC2	up
0	0.620560875	0.439	0.147	0	Exc_1	FAM163A	up
0	0.616053143	0.662	0.504	0	Exc_1	GNG2	up
0	0.613532154	0.733	0.603	0	Exc_1	SMAD3	up
0	0.613329679	0.886	0.823	0	Exc_1	GRM1	up
0	0.609324741	0.696	0.535	0	Exc_1	PPP4R4	up
0	0.607783377	0.961	0.934	0	Exc_1	KCTD16	up
0	0.604459289	0.947	0.961	0	Exc_1	SORBS1	up
0	0.585891087	0.895	0.892	0	Exc_1	RCAN2	up
0	0.585034019	0.853	0.848	0	Exc_1	SEZ6L	up
0	0.584793066	0.951	0.868	0	Exc_1	KIRREL3	up
0	0.584552768	0.906	0.91	0	Exc_1	CACNA1E	up
0	0.583141099	0.957	0.943	0	Exc_1	ADGRL2	up
0	0.57735766	0.642	0.545	0	Exc_1	QKI	up
0	0.574382829	0.692	0.627	0	Exc_1	P2RX7	up
0	0.569359016	0.966	0.954	0	Exc_1	CHRM3	up
0	0.569267562	0.902	0.799	0	Exc_1	RPS6KA2	up
0	0.568514551	0.772	0.67	0	Exc_1	GAREM1	up
0	0.566918568	0.95	0.951	0	Exc_1	CACNB2	up
0	0.559971651	0.431	0.221	0	Exc_1	PCSK6	up
0	0.54774411	0.692	0.625	0	Exc_1	TMOD1	up
0	0.547411849	0.955	0.976	0	Exc_1	CACNA2D1	up
0	0.544840079	0.953	0.948	0	Exc_1	SORBS2	up
0	0.543313448	0.752	0.773	0	Exc_1	EML5	up
0	0.541405624	0.786	0.781	0	Exc_1	CDK19	up
0	0.540502201	0.329	0.254	0	Exc_1	CCBE1	up
0	0.539375496	0.778	0.787	0	Exc_1	KCNK1	up
0	0.539117822	0.863	0.855	0	Exc_1	PAM	up
0	0.535880778	0.957	0.828	0	Exc_1	RGS6	up
0	0.534370113	0.889	0.846	0	Exc_1	GALNT18	up
0	0.534042245	0.455	0.287	0	Exc_1	RFX2	up
0	0.529033171	0.454	0.344	0	Exc_1	KIF26B	up
0	0.528062486	0.957	0.97	0	Exc_1	ATP2B1	up
0	0.527628971	0.603	0.602	0	Exc_1	PTPN13	up
0	0.525698969	0.759	0.755	0	Exc_1	UPP2	up
0	0.525057787	0.902	0.79	0	Exc_1	GRID2	up
0	0.524505487	0.667	0.638	0	Exc_1	EML1	up
0	0.521599447	0.246	0.022	0	Exc_1	LIPC	up
0	0.520836051	0.53	0.329	0	Exc_1	GSG1L	up
0	0.519121155	0.336	0.184	0	Exc_1	MOXD1	up
0	0.519059074	0.636	0.548	0	Exc_1	CEMIP2	up
0	0.518942849	0.561	0.442	0	Exc_1	HOPX	up
0	0.518159513	0.974	0.986	0	Exc_1	IL1RAPL1	up
0	0.516313061	0.657	0.552	0	Exc_1	PIP5K1B	up
0	0.516017673	0.572	0.539	0	Exc_1	HYDIN	up
0	0.515767473	0.797	0.774	0	Exc_1	TRERF1	up
0	0.515457694	0.808	0.808	0	Exc_1	MPP6	up
0	0.512170485	0.868	0.882	0	Exc_1	PTPRR	up
0	0.508938287	0.529	0.395	0	Exc_1	LRATD1	up
0	0.508611644	0.744	0.753	0	Exc_1	PHYHIPL	up
0	0.508562146	0.8	0.819	0	Exc_1	RPS6KA5	up
0	0.503493169	0.445	0.257	0	Exc_1	NHSL2	up
0	0.50239451	0.672	0.676	0	Exc_1	FBXO32	up
0	0.50201737	0.374	0.189	0	Exc_1	SH3RF2	up
0	-0.502374881	0.132	0.512	0	Exc_1	FRMD3	down
0	-0.506553692	0.456	0.84	0	Exc_1	SCD5	down
0	-0.507703371	0.376	0.776	0	Exc_1	FCHSD2	down
0	-0.508938191	0.585	0.876	0	Exc_1	ZNF704	down
0	-0.509553128	0.251	0.63	0	Exc_1	TMEM163	down
0	-0.509561595	0.381	0.781	0	Exc_1	NCK2	down
0	-0.514594048	0.357	0.769	0	Exc_1	ITPK1	down
0	-0.514693151	0.318	0.75	0	Exc_1	NRSN1	down
0	-0.519662763	0.071	0.339	0	Exc_1	GRIK3	down
0	-0.520022927	0.264	0.652	0	Exc_1	SAMD4A	down
0	-0.521023859	0.977	0.994	0	Exc_1	NRXN3	down
0	-0.522554219	0.371	0.727	0	Exc_1	OSBPL3	down
0	-0.529374473	0.4	0.767	0	Exc_1	RPH3A	down
0	-0.530751801	0.481	0.804	0	Exc_1	PDE3B	down
0	-0.531276049	0.688	0.905	0	Exc_1	SPAG16	down
0	-0.533509135	0.984	0.997	0	Exc_1	OPCML	down
0	-0.538098896	0.327	0.745	0	Exc_1	GAB2	down
0	-0.540654411	0.653	0.897	0	Exc_1	WWOX	down
0	-0.542951426	0.73	0.939	0	Exc_1	BICD1	down
0	-0.54581953	0.022	0.268	0	Exc_1	SPHKAP	down
0	-0.549263563	0.069	0.468	0	Exc_1	CXXC4	down
0	-0.551266649	0.017	0.263	0	Exc_1	THEMIS	down
0	-0.554265406	0.713	0.916	0	Exc_1	BMPER	down
0	-0.555632216	0.903	0.978	0	Exc_1	ATXN1	down
0	-0.558216568	0.371	0.737	0	Exc_1	ST6GAL2	down
0	-0.56064576	0.331	0.751	0	Exc_1	CNIH3	down
0	-0.564529386	0.272	0.729	0	Exc_1	MGLL	down
0	-0.568626203	0.759	0.919	0	Exc_1	NCALD	down
0	-0.577107991	0.401	0.794	0	Exc_1	OSBPL10	down
0	-0.577622455	0.458	0.746	0	Exc_1	ST6GALNAC3	down
0	-0.579283508	0.339	0.772	0	Exc_1	ST3GAL6	down
0	-0.581997101	0.571	0.889	0	Exc_1	VPS41	down
0	-0.586845416	0.041	0.406	0	Exc_1	COL12A1	down
0	-0.587832717	0.089	0.558	0	Exc_1	ARHGAP12	down
0	-0.610407174	0.723	0.935	0	Exc_1	TNIK	down
0	-0.610410261	0.278	0.55	0	Exc_1	RYR3	down
0	-0.612142979	0.439	0.67	0	Exc_1	EPHA3	down
0	-0.612590906	0.576	0.899	0	Exc_1	DNAJC1	down
0	-0.616979053	0.809	0.938	0	Exc_1	TENM4	down
0	-0.617223404	0.027	0.282	0	Exc_1	CHRM2	down
0	-0.617233557	0.968	0.995	0	Exc_1	RYR2	down
0	-0.623371226	0.21	0.701	0	Exc_1	SLC8A3	down
0	-0.623785789	0.207	0.55	0	Exc_1	FIGN	down
0	-0.624675299	0.89	0.97	0	Exc_1	ZNF385B	down
0	-0.626962094	0.418	0.803	0	Exc_1	STARD13	down
0	-0.640792336	0.814	0.948	0	Exc_1	ARL15	down
0	-0.645901438	0.275	0.68	0	Exc_1	PDGFC	down
0	-0.651790496	0.878	0.971	0	Exc_1	CDK14	down
0	-0.654036252	0.033	0.416	0	Exc_1	UST	down
0	-0.658981125	0.072	0.293	0	Exc_1	LRMDA	down
0	-0.65912861	0.486	0.859	0	Exc_1	FARP1	down
0	-0.665980719	0.949	0.989	0	Exc_1	OXR1	down
0	-0.674071409	0.639	0.912	0	Exc_1	FHIT	down
0	-0.680071647	0.927	0.983	0	Exc_1	KHDRBS3	down
0	-0.680331232	0.253	0.582	0	Exc_1	GHR	down
0	-0.684094771	0.765	0.91	0	Exc_1	TMEFF2	down
0	-0.686856678	0.063	0.483	0	Exc_1	VWC2	down
0	-0.690129808	0.732	0.866	0	Exc_1	KCNH7	down
0	-0.698728664	0.454	0.809	0	Exc_1	PRR16	down
0	-0.70928667	0.777	0.943	0	Exc_1	GPR158	down
0	-0.716898007	0.556	0.874	0	Exc_1	FAM189A1	down
0	-0.71736201	0.872	0.893	0	Exc_1	PTPRK	down
0	-0.724567129	0.865	0.978	0	Exc_1	CACNB4	down
0	-0.732140648	0.904	0.971	0	Exc_1	LRRC4C	down
0	-0.735057546	0.55	0.875	0	Exc_1	ELAVL4	down
0	-0.735277888	0.312	0.61	0	Exc_1	PTCHD4	down
0	-0.741324823	0.961	0.992	0	Exc_1	MDGA2	down
0	-0.743876534	0.169	0.661	0	Exc_1	DNAH14	down
0	-0.745360023	0.423	0.82	0	Exc_1	STMN2	down
0	-0.748447386	0.063	0.512	0	Exc_1	FNBP1L	down
0	-0.751650838	0.74	0.926	0	Exc_1	KCNB2	down
0	-0.752116367	0.102	0.596	0	Exc_1	OCA2	down
0	-0.762211092	0.527	0.764	0	Exc_1	PDE4B	down
0	-0.763482462	0.464	0.698	0	Exc_1	ZNF804B	down
0	-0.768510145	0.801	0.948	0	Exc_1	CDH10	down
0	-0.769523958	0.317	0.681	0	Exc_1	PCDH11X	down
0	-0.771529103	0.552	0.86	0	Exc_1	PRUNE2	down
0	-0.774019828	0.682	0.825	0	Exc_1	INPP4B	down
0	-0.780744724	0.965	0.994	0	Exc_1	NKAIN2	down
0	-0.78225199	0.136	0.696	0	Exc_1	ATP8B1	down
0	-0.785482	0.215	0.625	0	Exc_1	L3MBTL4	down
0	-0.786370817	0.403	0.811	0	Exc_1	RAB27B	down
0	-0.794474093	0.934	0.991	0	Exc_1	PCLO	down
0	-0.796914549	0.168	0.655	0	Exc_1	OPRM1	down
0	-0.808227409	0.207	0.69	0	Exc_1	CDHR3	down
0	-0.824272491	0.966	0.99	0	Exc_1	CTNNA2	down
0	-0.824298235	0.846	0.931	0	Exc_1	CADPS2	down
0	-0.827274375	0.46	0.889	0	Exc_1	RETREG1	down
0	-0.828634942	0.009	0.254	0	Exc_1	TLL1	down
0	-0.836233603	0.455	0.874	0	Exc_1	KIAA0319	down
0	-0.854351265	0.018	0.229	0	Exc_1	SEMA3E	down
0	-0.864813478	0.038	0.389	0	Exc_1	PLCXD3	down
0	-0.874422059	0.321	0.777	0	Exc_1	LRRK1	down
0	-0.875271359	0.984	0.999	0	Exc_1	CNTNAP2	down
0	-0.876853232	0.291	0.556	0	Exc_1	LAMA2	down
0	-0.889455577	0.171	0.667	0	Exc_1	TRMT9B	down
0	-0.893727727	0.463	0.592	0	Exc_1	HS3ST4	down
0	-0.900536829	0.985	0.999	0	Exc_1	PTPRD	down
0	-0.902	0.927	0.984	0	Exc_1	RORA	down
0	-0.9176729	0.212	0.72	0	Exc_1	ADAMTS19	down
0	-0.92072359	0.857	0.94	0	Exc_1	UNC5D	down
0	-0.934241462	0.797	0.975	0	Exc_1	SLC24A2	down
0	-0.961160823	0.089	0.606	0	Exc_1	COL11A1	down
0	-0.981328743	0.536	0.865	0	Exc_1	ASTN2	down
0	-0.988103635	0.208	0.79	0	Exc_1	ELAVL2	down
0	-0.998667582	0.234	0.685	0	Exc_1	TMTC2	down
0	-1.001818258	0.339	0.746	0	Exc_1	RARB	down
0	-1.004271232	0.021	0.394	0	Exc_1	COBLL1	down
0	-1.009064064	0.224	0.726	0	Exc_1	PID1	down
0	-1.013673824	0.117	0.502	0	Exc_1	DACH1	down
0	-1.016221176	0.912	0.99	0	Exc_1	KAZN	down
0	-1.056824411	0.84	0.982	0	Exc_1	KCNQ3	down
0	-1.061724125	0.398	0.774	0	Exc_1	TRPM3	down
0	-1.073528891	0.034	0.535	0	Exc_1	HS3ST2	down
0	-1.073578122	0.435	0.784	0	Exc_1	KCNH5	down
0	-1.080354932	0.194	0.767	0	Exc_1	DPY19L1	down
0	-1.082480472	0.215	0.657	0	Exc_1	SYNPR	down
0	-1.092364776	0.048	0.274	0	Exc_1	PLCH1	down
0	-1.097464787	0.347	0.795	0	Exc_1	FRAS1	down
0	-1.106669938	0.503	0.847	0	Exc_1	CAMK2D	down
0	-1.10978999	0.124	0.677	0	Exc_1	HS3ST5	down
0	-1.121397979	0.698	0.955	0	Exc_1	MYRIP	down
0	-1.127653506	0.553	0.866	0	Exc_1	CNTN5	down
0	-1.141118322	0.196	0.439	0	Exc_1	ZNF385D	down
0	-1.144552152	0.463	0.937	0	Exc_1	ZEB1	down
0	-1.160190421	0.645	0.971	0	Exc_1	FMN1	down
0	-1.16027264	0.126	0.497	0	Exc_1	COL5A2	down
0	-1.163947772	0.372	0.856	0	Exc_1	LHFPL6	down
0	-1.179849041	0.091	0.596	0	Exc_1	SEMA3A	down
0	-1.18107299	0.055	0.502	0	Exc_1	VWC2L	down
0	-1.185098219	0.604	0.887	0	Exc_1	SOX5	down
0	-1.197327982	0.544	0.86	0	Exc_1	GRIP1	down
0	-1.21529097	0.937	0.995	0	Exc_1	LSAMP	down
0	-1.234714946	0.927	0.992	0	Exc_1	SNTG1	down
0	-1.237050941	0.51	0.842	0	Exc_1	TRHDE	down
0	-1.276421772	0.086	0.56	0	Exc_1	DLC1	down
0	-1.277323104	0.191	0.572	0	Exc_1	NTNG1	down
0	-1.28379494	0.655	0.963	0	Exc_1	GABRG3	down
0	-1.343982338	0.96	0.994	0	Exc_1	DPP10	down
0	-1.389593291	0.574	0.946	0	Exc_1	SPOCK1	down
0	-1.434826817	0.031	0.658	0	Exc_1	RXFP1	down
0	-1.450652826	0.42	0.895	0	Exc_1	SLC44A5	down
0	-1.45174751	0.945	0.988	0	Exc_1	LRP1B	down
0	-1.483894193	0.157	0.719	0	Exc_1	RIT2	down
0	-1.491559797	0.1	0.661	0	Exc_1	GRM8	down
0	-1.517813126	0.238	0.561	0	Exc_1	SGCZ	down
0	-1.54553743	0.484	0.905	0	Exc_1	CPNE4	down
0	-1.651546005	0.274	0.896	0	Exc_1	GRM3	down
0	-1.814740614	0.558	0.946	0	Exc_1	CLSTN2	down
0	-1.85066921	0.09	0.663	0	Exc_1	FSTL5	down
0	-1.860243626	0.273	0.728	0	Exc_1	PDZRN4	down
0	-1.908715935	0.577	0.96	0	Exc_1	PTPRT	down
0	-2.046660419	0.261	0.908	0	Exc_1	SLC35F1	down
0	-2.095736023	0.246	0.832	0	Exc_1	TOX	down
0	-2.201259803	0.033	0.667	0	Exc_1	FOXP2	down
0	-2.201667923	0.166	0.755	0	Exc_1	RORB	down
0	-2.305081558	0.152	0.899	0	Exc_1	POU6F2	down
0	-2.511416939	0.055	0.56	0	Exc_1	TSHZ2	down
0	-2.600107792	0.035	0.52	0	Exc_1	IL1RAPL2	down
0	-2.866559456	0.28	0.9	0	Exc_1	NRG1	down
0	-2.936460799	0.179	0.725	0	Exc_1	DCC	down
6.44668524524213e-316	0.545893794	0.622	0.436	1.22158238712093e-311	Exc_1	SPOCK3	up
4.99E-288	0.57121508	0.59	0.534	9.45E-284	Exc_1	GPC5	up
4.92E-276	0.53766665	0.32	0.193	9.32E-272	Exc_1	TRPC6	up
3.22E-206	-0.509678432	0.942	0.84	6.11E-202	Exc_1	ROBO2	down
2.87E-120	-0.60390542	0.32	0.44	5.44E-116	Exc_1	ADAMTSL1	down
0	1.659494538	0.872	0.087	0	Exc_2	TLL1	up
0	1.618860505	0.928	0.326	0	Exc_2	IL1RAPL2	up
0	1.422114616	0.981	0.587	0	Exc_2	PDE1C	up
0	1.350862388	0.986	0.734	0	Exc_2	CAMK2D	up
0	1.210463767	0.993	0.837	0	Exc_2	CLSTN2	up
0	1.203053852	0.978	0.725	0	Exc_2	NRG1	up
0	1.200923038	0.963	0.669	0	Exc_2	PDE4B	up
0	1.18423513	0.95	0.563	0	Exc_2	EPHA3	up
0	1.175264358	0.83	0.372	0	Exc_2	CDH20	up
0	1.173016796	0.97	0.625	0	Exc_2	LRRK1	up
0	1.163218554	0.996	0.985	0	Exc_2	DPP10	up
0	1.141369109	0.987	0.82	0	Exc_2	CCDC85A	up
0	1.130312341	0.995	0.854	0	Exc_2	PTPRT	up
0	1.1148335	0.593	0.168	0	Exc_2	PCDH15	up
0	1.101459764	0.917	0.686	0	Exc_2	PRKG1	up
0	1.091565648	0.874	0.478	0	Exc_2	GRM8	up
0	1.082600245	0.986	0.563	0	Exc_2	RORB	up
0	1.078612315	0.919	0.642	0	Exc_2	ST6GALNAC3	up
0	1.069004128	0.99	0.892	0	Exc_2	KCNC2	up
0	1.034018553	0.912	0.42	0	Exc_2	COL11A1	up
0	1.026559725	0.908	0.342	0	Exc_2	HS3ST2	up
0	1.025716247	0.769	0.119	0	Exc_2	ARSJ	up
0	0.985255116	0.995	0.898	0	Exc_2	CADPS2	up
0	0.982405055	0.987	0.811	0	Exc_2	KCNH7	up
0	0.964884591	0.985	0.757	0	Exc_2	GRIP1	up
0	0.960971383	0.985	0.782	0	Exc_2	CPNE4	up
0	0.945914885	0.918	0.769	0	Exc_2	PRUNE2	up
0	0.932516116	0.881	0.569	0	Exc_2	PID1	up
0	0.923445201	0.975	0.761	0	Exc_2	ASTN2	up
0	0.920330552	0.835	0.454	0	Exc_2	GHR	up
0	0.916259742	0.924	0.45	0	Exc_2	RXFP1	up
0	0.907056912	0.997	0.763	0	Exc_2	CNTN5	up
0	0.904281593	0.997	0.89	0	Exc_2	PDE1A	up
0	0.903119151	0.953	0.737	0	Exc_2	DNAH6	up
0	0.892706832	0.998	0.967	0	Exc_2	RORA	up
0	0.890652889	0.99	0.896	0	Exc_2	TENM4	up
0	0.880450005	0.884	0.332	0	Exc_2	FNBP1L	up
0	0.879489478	0.98	0.449	0	Exc_2	FOXP2	up
0	0.869854876	0.999	0.981	0	Exc_2	FRMPD4	up
0	0.867982207	0.798	0.24	0	Exc_2	CDH7	up
0	0.864859717	0.937	0.601	0	Exc_2	NYAP2	up
0	0.858839222	0.939	0.697	0	Exc_2	PDE3B	up
0	0.85437766	0.821	0.487	0	Exc_2	PHACTR2	up
0	0.84681297	0.831	0.347	0	Exc_2	DACH1	up
0	0.846021689	0.743	0.251	0	Exc_2	MKX	up
0	0.837140737	0.985	0.866	0	Exc_2	NCALD	up
0	0.832228809	0.889	0.581	0	Exc_2	FAM3C	up
0	0.825126688	0.997	0.919	0	Exc_2	PCDH7	up
0	0.813198411	0.924	0.59	0	Exc_2	DPY19L1	up
0	0.80573327	0.929	0.685	0	Exc_2	RAB27B	up
0	0.805178081	0.97	0.703	0	Exc_2	KCNT2	up
0	0.799639805	0.956	0.777	0	Exc_2	ELAVL4	up
0	0.797478879	0.817	0.43	0	Exc_2	OCA2	up
0	0.796125496	0.996	0.963	0	Exc_2	GRIK2	up
0	0.765509648	0.938	0.731	0	Exc_2	IPCEF1	up
0	0.763470743	0.989	0.916	0	Exc_2	CELF4	up
0	0.763203898	0.446	0.127	0	Exc_2	COL21A1	up
0	0.754835942	0.953	0.792	0	Exc_2	GRID2	up
0	0.740441604	0.675	0.111	0	Exc_2	KCNK2	up
0	0.733899402	0.999	0.975	0	Exc_2	LRP1B	up
0	0.729754916	0.964	0.496	0	Exc_2	HS3ST4	up
0	0.727539961	0.841	0.413	0	Exc_2	SORCS2	up
0	0.72681167	0.957	0.831	0	Exc_2	TMEM117	up
0	0.726089054	0.439	0.09	0	Exc_2	GRIN3A	up
0	0.723531541	0.996	0.926	0	Exc_2	SLC24A2	up
0	0.720901704	0.999	0.985	0	Exc_2	NKAIN2	up
0	0.716881031	0.818	0.383	0	Exc_2	CTBP2	up
0	0.70869463	0.998	0.983	0	Exc_2	MDGA2	up
0	0.705572051	0.947	0.739	0	Exc_2	ST8SIA1	up
0	0.701192935	0.953	0.713	0	Exc_2	LHFPL6	up
0	0.690583223	0.977	0.803	0	Exc_2	CNTN3	up
0	0.690291911	0.999	0.986	0	Exc_2	PHACTR1	up
0	0.686694746	0.881	0.609	0	Exc_2	GALNT7	up
0	0.671895863	0.77	0.27	0	Exc_2	KLHL5	up
0	0.668236432	0.763	0.38	0	Exc_2	LDLRAD3	up
0	0.66527411	0.875	0.535	0	Exc_2	TMTC2	up
0	0.665250422	0.988	0.725	0	Exc_2	SLC35F1	up
0	0.661625152	0.631	0.186	0	Exc_2	PTPRZ1	up
0	0.65947073	0.725	0.296	0	Exc_2	PARVA	up
0	0.658902421	0.907	0.702	0	Exc_2	STMN2	up
0	0.657519474	0.97	0.775	0	Exc_2	FAM189A1	up
0	0.643097765	0.998	0.975	0	Exc_2	PCLO	up
0	0.641203733	0.681	0.368	0	Exc_2	SLC9A9	up
0	0.638103694	0.969	0.656	0	Exc_2	TOX	up
0	0.637329359	0.978	0.861	0	Exc_2	TMEFF2	up
0	0.636668172	0.794	0.406	0	Exc_2	PTPRM	up
0	0.631896137	0.742	0.413	0	Exc_2	SMYD2	up
0	0.63105603	0.59	0.061	0	Exc_2	TRABD2A	up
0	0.630292662	0.903	0.641	0	Exc_2	TEAD1	up
0	0.62498479	0.598	0.227	0	Exc_2	ALDH1A2	up
0	0.622086601	0.989	0.901	0	Exc_2	FSTL4	up
0	0.62004715	0.919	0.743	0	Exc_2	UNC13C	up
0	0.618523133	0.819	0.543	0	Exc_2	CDHR3	up
0	0.618324107	0.939	0.691	0	Exc_2	KLF12	up
0	0.616325586	0.636	0.272	0	Exc_2	COL12A1	up
0	0.613486206	0.612	0.146	0	Exc_2	SPHKAP	up
0	0.610947759	0.996	0.963	0	Exc_2	GALNT17	up
0	0.606360254	0.991	0.943	0	Exc_2	CDK14	up
0	0.602890458	0.772	0.315	0	Exc_2	UTRN	up
0	0.600886087	0.593	0.189	0	Exc_2	ETV1	up
0	0.599621986	0.886	0.501	0	Exc_2	TRMT9B	up
0	0.590457205	0.939	0.743	0	Exc_2	BCL11A	up
0	0.589739967	0.784	0.397	0	Exc_2	ARHGAP12	up
0	0.586500937	0.988	0.903	0	Exc_2	CDH10	up
0	0.585309893	0.822	0.486	0	Exc_2	FSTL5	up
0	0.573842256	0.505	0.053	0	Exc_2	RSPO3	up
0	0.570309366	0.435	0.027	0	Exc_2	CMTM8	up
0	0.570040999	0.858	0.544	0	Exc_2	PDGFC	up
0	0.569610317	0.876	0.62	0	Exc_2	CNIH3	up
0	0.562675347	0.944	0.753	0	Exc_2	KIAA0319	up
0	0.562586537	0.975	0.894	0	Exc_2	XKR4	up
0	0.561936053	0.955	0.794	0	Exc_2	SYNDIG1	up
0	0.559877965	0.946	0.763	0	Exc_2	FOXN3	up
0	0.556357755	0.672	0.251	0	Exc_2	ARHGAP29	up
0	0.556110479	0.766	0.37	0	Exc_2	FRMD3	up
0	0.547775821	0.506	0.094	0	Exc_2	MID1	up
0	0.542013642	0.906	0.68	0	Exc_2	CRIM1	up
0	0.541403222	0.962	0.807	0	Exc_2	KLHL32	up
0	0.541243627	0.471	0.061	0	Exc_2	RBM20	up
0	0.538895598	0.952	0.824	0	Exc_2	WWOX	up
0	0.538862719	0.76	0.414	0	Exc_2	NMNAT3	up
0	0.537295565	0.998	0.989	0	Exc_2	CCSER1	up
0	0.533779022	0.472	0.126	0	Exc_2	PCP4	up
0	0.532810419	0.65	0.226	0	Exc_2	PLOD2	up
0	0.524993026	0.677	0.44	0	Exc_2	TMSB10	up
0	0.523237563	0.976	0.885	0	Exc_2	EXT1	up
0	0.523057481	0.999	0.996	0	Exc_2	CADM2	up
0	0.516200771	0.986	0.883	0	Exc_2	MYRIP	up
0	0.515283117	0.86	0.588	0	Exc_2	MGLL	up
0	0.515194224	0.601	0.219	0	Exc_2	PLD1	up
0	0.513662483	0.987	0.879	0	Exc_2	GABRG3	up
0	0.512915736	0.995	0.945	0	Exc_2	ZNF385B	up
0	0.5106843	0.885	0.704	0	Exc_2	CAPS2	up
0	0.508619257	0.842	0.571	0	Exc_2	SLC1A2	up
0	0.508273812	0.993	0.961	0	Exc_2	RIMS1	up
0	0.507808786	0.66	0.319	0	Exc_2	PLAGL1	up
0	0.507490143	0.607	0.19	0	Exc_2	TDO2	up
0	0.505239826	0.975	0.822	0	Exc_2	BRINP3	up
0	0.500775018	0.961	0.853	0	Exc_2	PLCL2	up
0	0.500577069	0.872	0.624	0	Exc_2	ELAVL2	up
0	-0.502895682	0.136	0.473	0	Exc_2	LRATD1	down
0	-0.504122953	0.898	0.923	0	Exc_2	NIN	down
0	-0.508362085	0.409	0.605	0	Exc_2	LRRN1	down
0	-0.508724657	0.896	0.897	0	Exc_2	SPECC1	down
0	-0.509567667	0.73	0.399	0	Exc_2	TSHZ2	down
0	-0.517069164	0.462	0.65	0	Exc_2	WIPF3	down
0	-0.525342217	0.097	0.461	0	Exc_2	MYO1B	down
0	-0.530139174	0.521	0.668	0	Exc_2	OSBPL3	down
0	-0.530347684	0.792	0.854	0	Exc_2	SORT1	down
0	-0.533239381	0.899	0.911	0	Exc_2	NR3C2	down
0	-0.53450993	0.845	0.876	0	Exc_2	LNX1	down
0	-0.536403299	0.952	0.943	0	Exc_2	MAP7	down
0	-0.537246213	0.99	0.982	0	Exc_2	PPFIA2	down
0	-0.537347013	0.78	0.791	0	Exc_2	NECTIN3	down
0	-0.539980486	0.847	0.893	0	Exc_2	TTC28	down
0	-0.540232683	0.154	0.487	0	Exc_2	PRAG1	down
0	-0.540947202	0.852	0.901	0	Exc_2	PLXNA4	down
0	-0.542213285	0.939	0.935	0	Exc_2	NLK	down
0	-0.544947332	0.153	0.396	0	Exc_2	HPCAL1	down
0	-0.547394608	0.983	0.973	0	Exc_2	PTK2	down
0	-0.549365955	0.681	0.814	0	Exc_2	ABHD2	down
0	-0.552122456	0.983	0.97	0	Exc_2	CACNA2D1	down
0	-0.552851997	0.063	0.278	0	Exc_2	TTC6	down
0	-0.55488244	0.329	0.307	0	Exc_2	COBLL1	down
0	-0.558054869	0.205	0.513	0	Exc_2	HOPX	down
0	-0.562248475	0.674	0.797	0	Exc_2	TRERF1	down
0	-0.562286545	0.634	0.746	0	Exc_2	SNTB2	down
0	-0.56286069	0.62	0.75	0	Exc_2	IGSF21	down
0	-0.564392281	0.884	0.915	0	Exc_2	CARMIL1	down
0	-0.567626624	0.905	0.91	0	Exc_2	CACNA1E	down
0	-0.572265925	0.86	0.88	0	Exc_2	HOMER1	down
0	-0.572509303	0.786	0.822	0	Exc_2	BRINP2	down
0	-0.573941802	0.249	0.55	0	Exc_2	LAMB1	down
0	-0.574465358	0.951	0.951	0	Exc_2	DOCK4	down
0	-0.577480805	0.465	0.693	0	Exc_2	PLCB4	down
0	-0.580508429	0.963	0.964	0	Exc_2	ARHGAP26	down
0	-0.582013532	0.838	0.901	0	Exc_2	TMEM108	down
0	-0.585497152	0.032	0.289	0	Exc_2	SEMA3C	down
0	-0.585540998	0.768	0.807	0	Exc_2	CEP126	down
0	-0.589452447	0.976	0.965	0	Exc_2	ATP2B1	down
0	-0.592439738	0.625	0.752	0	Exc_2	CDYL2	down
0	-0.597064196	0.686	0.8	0	Exc_2	FHOD3	down
0	-0.599456168	0.337	0.574	0	Exc_2	GNG2	down
0	-0.609013875	0.905	0.915	0	Exc_2	MLIP	down
0	-0.613417269	0.93	0.921	0	Exc_2	NECAB1	down
0	-0.615147431	0.066	0.374	0	Exc_2	SERPINE2	down
0	-0.619470864	0.421	0.676	0	Exc_2	TMOD1	down
0	-0.625390128	0.099	0.449	0	Exc_2	ART3	down
0	-0.627995801	0.895	0.91	0	Exc_2	HDAC9	down
0	-0.628333007	0.946	0.886	0	Exc_2	DGKB	down
0	-0.63048467	0.259	0.602	0	Exc_2	SYNJ2	down
0	-0.638253315	0.922	0.926	0	Exc_2	MED12L	down
0	-0.654912618	0.024	0.255	0	Exc_2	TRPC6	down
0	-0.662301502	0.92	0.883	0	Exc_2	PTPRK	down
0	-0.666529035	0.968	0.919	0	Exc_2	TMEM132D	down
0	-0.666893319	0.764	0.809	0	Exc_2	KCTD8	down
0	-0.675921326	0.941	0.957	0	Exc_2	ENOX1	down
0	-0.676372955	0.706	0.825	0	Exc_2	MAN1C1	down
0	-0.676406226	0.914	0.935	0	Exc_2	AK5	down
0	-0.678291403	0.784	0.868	0	Exc_2	GALNT18	down
0	-0.681399618	0.03	0.463	0	Exc_2	TMEM196	down
0	-0.688380251	0.883	0.904	0	Exc_2	KCTD1	down
0	-0.69215287	0.948	0.946	0	Exc_2	ADGRL2	down
0	-0.69774944	0.498	0.688	0	Exc_2	BICC1	down
0	-0.702903424	0.612	0.777	0	Exc_2	CAMK2N1	down
0	-0.716688084	0.984	0.976	0	Exc_2	PLEKHA5	down
0	-0.731678921	0.493	0.688	0	Exc_2	TRPS1	down
0	-0.732076562	0.751	0.885	0	Exc_2	CSMD2	down
0	-0.742011121	0.921	0.925	0	Exc_2	SLC35F3	down
0	-0.743854881	0.522	0.761	0	Exc_2	SNED1	down
0	-0.744196159	0.159	0.481	0	Exc_2	MAML3	down
0	-0.745353322	0.634	0.848	0	Exc_2	MYO1D	down
0	-0.756533962	0.999	0.998	0	Exc_2	CSMD1	down
0	-0.760748801	0.922	0.934	0	Exc_2	EPB41L2	down
0	-0.764876818	0.221	0.549	0	Exc_2	ZBTB7C	down
0	-0.764932999	0.97	0.94	0	Exc_2	FLRT2	down
0	-0.767431291	0.705	0.7	0	Exc_2	CDH13	down
0	-0.768811915	0.648	0.821	0	Exc_2	PTK2B	down
0	-0.773492659	0.347	0.68	0	Exc_2	SMAD3	down
0	-0.779244075	0.267	0.622	0	Exc_2	PPP4R4	down
0	-0.782816787	0.036	0.483	0	Exc_2	SLC24A4	down
0	-0.785777012	0.743	0.822	0	Exc_2	MAP3K5	down
0	-0.78860712	0.088	0.537	0	Exc_2	ITGB8	down
0	-0.809204545	0.95	0.959	0	Exc_2	SORBS1	down
0	-0.816173423	0.13	0.486	0	Exc_2	FKBP5	down
0	-0.831455967	0.946	0.963	0	Exc_2	LIMCH1	down
0	-0.840946769	0.298	0.545	0	Exc_2	SLC38A11	down
0	-0.848804594	0.168	0.559	0	Exc_2	SLC4A4	down
0	-0.852061074	0.879	0.895	0	Exc_2	RCAN2	down
0	-0.852765384	0.438	0.76	0	Exc_2	IGSF11	down
0	-0.860488646	0.9	0.919	0	Exc_2	ZFPM2	down
0	-0.864093463	0.465	0.601	0	Exc_2	ITPR2	down
0	-0.864586169	0.912	0.92	0	Exc_2	FRMD5	down
0	-0.872328968	0.505	0.724	0	Exc_2	GAREM1	down
0	-0.886382274	0.313	0.505	0	Exc_2	SPOCK3	down
0	-0.888894036	0.705	0.856	0	Exc_2	CUX1	down
0	-0.898929999	0.616	0.805	0	Exc_2	KIF13A	down
0	-0.900977575	0.951	0.957	0	Exc_2	TANC2	down
0	-0.943057896	0.952	0.937	0	Exc_2	RFX3	down
0	-0.946032182	0.048	0.588	0	Exc_2	TRPC5	down
0	-0.96249369	0.64	0.843	0	Exc_2	PTPRO	down
0	-0.969610982	0.981	0.983	0	Exc_2	IL1RAPL1	down
0	-0.976226248	0.838	0.9	0	Exc_2	DAB1	down
0	-0.980894002	0.106	0.546	0	Exc_2	PTH2R	down
0	-0.991351408	0.874	0.946	0	Exc_2	PCSK2	down
0	-1.004423589	0.707	0.808	0	Exc_2	GALNTL6	down
0	-1.024178869	0.877	0.922	0	Exc_2	CNTN4	down
0	-1.02449663	0.225	0.633	0	Exc_2	ITGA9	down
0	-1.033664487	0.607	0.858	0	Exc_2	RPS6KA2	down
0	-1.033715424	0.105	0.568	0	Exc_2	ADAMTS3	down
0	-1.037109743	0.392	0.651	0	Exc_2	DGKG	down
0	-1.048808606	0.655	0.852	0	Exc_2	PRKCA	down
0	-1.068180405	0.46	0.744	0	Exc_2	SEMA6D	down
0	-1.08508507	0.098	0.437	0	Exc_2	GNAL	down
0	-1.085400678	0.983	0.978	0	Exc_2	CDH18	down
0	-1.11673715	0.158	0.456	0	Exc_2	COL5A2	down
0	-1.119827284	0.933	0.955	0	Exc_2	KCND2	down
0	-1.129751763	0.99	0.99	0	Exc_2	ATRNL1	down
0	-1.131081183	0.611	0.892	0	Exc_2	DAPK1	down
0	-1.147457756	0.969	0.974	0	Exc_2	SIPA1L1	down
0	-1.153513998	0.959	0.933	0	Exc_2	GRIA4	down
0	-1.154292514	0.311	0.599	0	Exc_2	SYNPR	down
0	-1.158954966	0.415	0.759	0	Exc_2	CALN1	down
0	-1.16374901	0.951	0.963	0	Exc_2	TMEM178B	down
0	-1.183044033	0.087	0.605	0	Exc_2	PRELID2	down
0	-1.190121664	0.202	0.619	0	Exc_2	PDE7B	down
0	-1.211435901	0.085	0.481	0	Exc_2	STXBP6	down
0	-1.230411928	0.899	0.96	0	Exc_2	CACNB2	down
0	-1.236838603	0.603	0.852	0	Exc_2	GAB1	down
0	-1.25206445	0.173	0.572	0	Exc_2	ALCAM	down
0	-1.300543643	0.232	0.585	0	Exc_2	NFIA	down
0	-1.328363359	0.735	0.949	0	Exc_2	GUCY1A2	down
0	-1.347193032	0.808	0.942	0	Exc_2	NTRK3	down
0	-1.414505853	0.52	0.875	0	Exc_2	SOX5	down
0	-1.423862298	0.872	0.962	0	Exc_2	SORBS2	down
0	-1.430556545	0.404	0.811	0	Exc_2	PDE8B	down
0	-1.455995668	0.167	0.746	0	Exc_2	TESPA1	down
0	-1.485716356	0.478	0.845	0	Exc_2	INPP4B	down
0	-1.53290523	0.846	0.902	0	Exc_2	SYN3	down
0	-1.550933949	0.466	0.778	0	Exc_2	CA10	down
0	-1.556902035	0.641	0.888	0	Exc_2	CDH12	down
0	-1.559879876	0.246	0.69	0	Exc_2	ZNF804A	down
0	-1.579174826	0.31	0.528	0	Exc_2	LAMA2	down
0	-1.580451165	0.109	0.608	0	Exc_2	MEIS2	down
0	-1.667677199	0.538	0.787	0	Exc_2	SGCD	down
0	-1.774365545	0.451	0.802	0	Exc_2	RASGRF2	down
0	-1.774445681	0.117	0.508	0	Exc_2	GLIS3	down
0	-1.881404457	0.31	0.709	0	Exc_2	ROBO1	down
0	-1.915520139	0.222	0.676	0	Exc_2	KCNMB2	down
0	-1.938057851	0.844	0.956	0	Exc_2	KCTD16	down
0	-1.960073127	0.807	0.907	0	Exc_2	HS6ST3	down
0	-1.980965831	0.089	0.624	0	Exc_2	CUX2	down
0	-2.087919314	0.211	0.815	0	Exc_2	CDH9	down
0	-2.105484295	0.267	0.708	0	Exc_2	ZNF804B	down
0	-2.330811238	0.599	0.829	0	Exc_2	PDZD2	down
0	-2.343207662	0.307	0.763	0	Exc_2	KIAA1217	down
0	-2.582000837	0.329	0.812	0	Exc_2	CBLN2	down
1.39336496996505e-311	-0.605619321	0.229	0.403	2.64E-307	Exc_2	ROS1	down
3.77E-302	-0.579822521	0.411	0.634	7.14E-298	Exc_2	PTPN13	down
7.79E-298	-1.242753924	0.189	0.417	1.48E-293	Exc_2	ZNF385D	down
1.26E-294	0.557584925	0.864	0.703	2.39E-290	Exc_2	SORCS3	up
7.43E-291	-0.582076715	0.139	0.343	1.41E-286	Exc_2	MAML2	down
5.79E-289	-0.71327289	0.964	0.955	1.10E-284	Exc_2	ASIC2	down
2.06E-287	-0.530881291	0.643	0.759	3.91E-283	Exc_2	KCNN2	down
7.37E-287	-0.570845975	0.666	0.712	1.40E-282	Exc_2	KCNH5	down
2.88E-258	-0.668658415	0.162	0.318	5.46E-254	Exc_2	THSD7A	down
6.39E-255	-0.848169552	0.585	0.683	1.21E-250	Exc_2	GPC6	down
2.30E-244	-0.966450177	0.448	0.525	4.37E-240	Exc_2	SDK1	down
3.31E-234	-0.578994239	0.397	0.402	6.26E-230	Exc_2	VWC2L	down
1.31E-217	-0.524025895	0.384	0.533	2.48E-213	Exc_2	HHAT	down
1.87E-210	-0.53861761	0.06	0.208	3.55E-206	Exc_2	GRIK1	down
2.49E-183	-0.538392112	0.89	0.886	4.72E-179	Exc_2	CCDC144A	down
1.21E-151	-0.82113318	0.554	0.638	2.28E-147	Exc_2	PDZRN4	down
1.41E-113	-0.517189386	0.617	0.6	2.68E-109	Exc_2	DCC	down
0	2.687530503	0.961	0.374	0	Exc_3	TSHZ2	up
0	2.198273156	0.978	0.332	0	Exc_3	IL1RAPL2	up
0	2.094664915	0.993	0.547	0	Exc_3	DCC	up
0	1.935830294	0.979	0.661	0	Exc_3	TOX	up
0	1.771634558	0.912	0.225	0	Exc_3	COBLL1	up
0	1.708745657	0.897	0.332	0	Exc_3	VWC2L	up
0	1.604869867	0.842	0.235	0	Exc_3	PLCXD3	up
0	1.581089794	0.943	0.662	0	Exc_3	SLC22A10	up
0	1.57141516	0.965	0.463	0	Exc_3	FOXP2	up
0	1.533375394	0.973	0.574	0	Exc_3	RORB	up
0	1.512485904	0.676	0.073	0	Exc_3	ALDH1A1	up
0	1.503641019	0.992	0.769	0	Exc_3	CNTN5	up
0	1.489133544	0.926	0.616	0	Exc_3	RARB	up
0	1.264549231	0.856	0.467	0	Exc_3	ALCAM	up
0	1.260465006	0.936	0.478	0	Exc_3	FSTL5	up
0	1.220798636	0.93	0.671	0	Exc_3	CNTNAP4	up
0	1.217033088	0.956	0.77	0	Exc_3	INPP4B	up
0	1.190454607	0.993	0.909	0	Exc_3	TAFA2	up
0	1.175977869	0.963	0.763	0	Exc_3	SLC44A5	up
0	1.152794567	0.975	0.697	0	Exc_3	POU6F2	up
0	1.120200431	0.941	0.672	0	Exc_3	KCNH5	up
0	1.09798748	0.954	0.774	0	Exc_3	EDIL3	up
0	1.09658515	0.65	0.119	0	Exc_3	GABRG1	up
0	1.079687962	0.233	0.035	0	Exc_3	ADGRL4	up
0	1.069842281	0.579	0.022	0	Exc_3	LYPD6B	up
0	1.065582815	0.255	0.034	0	Exc_3	FSHR	up
0	1.057813748	0.986	0.969	0	Exc_3	RORA	up
0	1.031317737	0.868	0.498	0	Exc_3	PTCHD4	up
0	1.030422599	0.995	0.983	0	Exc_3	CTNNA2	up
0	1.000808396	0.939	0.845	0	Exc_3	SPAG16	up
0	0.973467695	0.969	0.914	0	Exc_3	KCND3	up
0	0.971836009	0.568	0.083	0	Exc_3	MEGF10	up
0	0.895486785	0.931	0.583	0	Exc_3	PDZRN4	up
0	0.866158743	0.879	0.719	0	Exc_3	KIF16B	up
0	0.863851095	0.965	0.734	0	Exc_3	SLC35F1	up
0	0.863791636	0.637	0.212	0	Exc_3	PAPSS2	up
0	0.850233252	0.82	0.466	0	Exc_3	SLC38A11	up
0	0.804749009	0.635	0.195	0	Exc_3	TDO2	up
0	0.784773442	0.935	0.769	0	Exc_3	GRIP1	up
0	0.777162339	0.709	0.525	0	Exc_3	MTHFD2L	up
0	0.772777163	0.992	0.976	0	Exc_3	PCLO	up
0	0.771226253	0.977	0.905	0	Exc_3	FSTL4	up
0	0.766405931	0.807	0.6	0	Exc_3	TSHZ3	up
0	0.742765075	0.995	0.989	0	Exc_3	KHDRBS2	up
0	0.732984906	0.546	0.167	0	Exc_3	TBL1X	up
0	0.727833412	0.836	0.664	0	Exc_3	BACH2	up
0	0.720357234	0.922	0.816	0	Exc_3	KLHL32	up
0	0.716775711	0.971	0.847	0	Exc_3	SPOCK1	up
0	0.712951774	0.984	0.912	0	Exc_3	UNC5D	up
0	0.710115805	0.611	0.252	0	Exc_3	BCAR3	up
0	0.704156367	0.934	0.744	0	Exc_3	TRHDE	up
0	0.701424626	0.781	0.525	0	Exc_3	CEMIP	up
0	0.694539614	0.934	0.853	0	Exc_3	CCDC3	up
0	0.691343264	0.814	0.551	0	Exc_3	TMTC2	up
0	0.688799576	0.748	0.377	0	Exc_3	HS3ST2	up
0	0.682113309	0.901	0.757	0	Exc_3	FARP1	up
0	0.677592254	0.764	0.598	0	Exc_3	EPHA3	up
0	0.66889353	0.881	0.791	0	Exc_3	ASPH	up
0	0.661086107	0.956	0.871	0	Exc_3	ZMAT4	up
0	0.649227179	0.838	0.565	0	Exc_3	PCDH11X	up
0	0.633869043	0.633	0.343	0	Exc_3	CXXC4	up
0	0.628362783	0.995	0.969	0	Exc_3	KAZN	up
0	0.628352811	0.995	0.975	0	Exc_3	SNTG1	up
0	0.628213259	0.518	0.178	0	Exc_3	GOLIM4	up
0	0.617021942	0.68	0.368	0	Exc_3	MROH7	up
0	0.616095909	0.984	0.941	0	Exc_3	ADGRL2	up
0	0.615564858	0.905	0.788	0	Exc_3	SLIT1	up
0	0.613086881	0.706	0.37	0	Exc_3	FNBP1L	up
0	0.610798996	0.686	0.499	0	Exc_3	IL1RAP	up
0	0.610415535	0.492	0.117	0	Exc_3	PTK7	up
0	0.602943055	0.876	0.796	0	Exc_3	UBE2E3	up
0	0.600954976	0.739	0.467	0	Exc_3	RANBP17	up
0	0.600567062	0.939	0.873	0	Exc_3	PDE10A	up
0	0.598198916	0.92	0.84	0	Exc_3	SPATS2L	up
0	0.596166578	0.585	0.289	0	Exc_3	PELI2	up
0	0.592431121	0.55	0.26	0	Exc_3	DPF3	up
0	0.580991168	0.485	0.141	0	Exc_3	CLMP	up
0	0.575612643	0.417	0.111	0	Exc_3	SGCG	up
0	0.569644954	0.505	0.217	0	Exc_3	FAP	up
0	0.568565877	0.477	0.206	0	Exc_3	GREM2	up
0	0.567140897	0.972	0.887	0	Exc_3	MYRIP	up
0	0.564543555	0.557	0.286	0	Exc_3	LAMA4	up
0	0.562566961	0.404	0.176	0	Exc_3	ESR1	up
0	0.561438546	0.902	0.789	0	Exc_3	FAM189A1	up
0	0.554036434	0.98	0.965	0	Exc_3	CHSY3	up
0	0.552368338	0.797	0.616	0	Exc_3	DPY19L1	up
0	0.550347524	0.638	0.415	0	Exc_3	AHR	up
0	0.548068529	0.852	0.781	0	Exc_3	UBE3D	up
0	0.543175291	0.708	0.54	0	Exc_3	MSRB3	up
0	0.543140014	0.528	0.268	0	Exc_3	GLDN	up
0	0.540825726	0.982	0.946	0	Exc_3	KCNQ3	up
0	0.54008267	0.471	0.18	0	Exc_3	ST8SIA4	up
0	0.535688358	0.621	0.35	0	Exc_3	ACOT11	up
0	0.534917603	0.979	0.97	0	Exc_3	KHDRBS3	up
0	0.533888348	0.965	0.804	0	Exc_3	SOX5	up
0	0.532303232	0.423	0.182	0	Exc_3	NKAIN3	up
0	0.528035126	0.998	0.994	0	Exc_3	OPCML	up
0	0.526715669	0.911	0.735	0	Exc_3	GRM3	up
0	0.526368545	0.747	0.669	0	Exc_3	CTNNB1	up
0	0.525204038	0.796	0.66	0	Exc_3	ITPK1	up
0	0.525025324	0.979	0.955	0	Exc_3	TCF4	up
0	0.52241496	0.948	0.847	0	Exc_3	PDZRN3	up
0	0.516409053	0.941	0.89	0	Exc_3	MAGI3	up
0	0.512685663	0.872	0.767	0	Exc_3	KIAA0319	up
0	0.512057996	0.962	0.93	0	Exc_3	MLLT3	up
0	0.51165883	0.924	0.85	0	Exc_3	PPFIBP1	up
0	0.50888715	0.877	0.837	0	Exc_3	SESN3	up
0	0.508115993	0.413	0.097	0	Exc_3	VIPR2	up
0	0.502962988	0.972	0.95	0	Exc_3	CACNB4	up
0	0.50103602	0.97	0.951	0	Exc_3	FOXP1	up
0	-0.500390697	0.847	0.934	0	Exc_3	PKP4	down
0	-0.50389615	0.491	0.782	0	Exc_3	PTPRS	down
0	-0.505500611	0.904	0.959	0	Exc_3	BTBD9	down
0	-0.509312414	0.882	0.931	0	Exc_3	MED12L	down
0	-0.51328932	0.925	0.959	0	Exc_3	PRKCE	down
0	-0.513494352	0.89	0.944	0	Exc_3	CERS6	down
0	-0.51376018	0.433	0.732	0	Exc_3	ZNF827	down
0	-0.515633321	0.357	0.685	0	Exc_3	EML1	down
0	-0.515924288	0.018	0.24	0	Exc_3	SPHKAP	down
0	-0.521117253	0.194	0.512	0	Exc_3	ITGB8	down
0	-0.521943109	0.799	0.916	0	Exc_3	MPDZ	down
0	-0.522494389	0.887	0.95	0	Exc_3	RPS6KC1	down
0	-0.524102314	0.976	0.984	0	Exc_3	IL1RAPL1	down
0	-0.525137755	0.513	0.771	0	Exc_3	ADD3	down
0	-0.535368107	0.777	0.862	0	Exc_3	DAPK1	down
0	-0.539537139	0.61	0.85	0	Exc_3	ANKRD30BL	down
0	-0.541765344	0.487	0.791	0	Exc_3	NGEF	down
0	-0.547225163	0.6	0.837	0	Exc_3	MPP6	down
0	-0.547316113	0.188	0.571	0	Exc_3	RIPOR2	down
0	-0.548535137	0.551	0.776	0	Exc_3	RAB3C	down
0	-0.548973747	0.145	0.496	0	Exc_3	ARHGAP10	down
0	-0.553690958	0.749	0.903	0	Exc_3	ARFGEF3	down
0	-0.559343687	0.071	0.39	0	Exc_3	CDH6	down
0	-0.561741652	0.673	0.836	0	Exc_3	STK39	down
0	-0.563596231	0.026	0.284	0	Exc_3	SEMA3C	down
0	-0.568051857	0.387	0.769	0	Exc_3	SIDT1	down
0	-0.572344138	0.681	0.836	0	Exc_3	MYO1D	down
0	-0.574960374	0.398	0.749	0	Exc_3	DKK3	down
0	-0.575424918	0.826	0.921	0	Exc_3	CACNA1E	down
0	-0.579926656	0.272	0.609	0	Exc_3	CEMIP2	down
0	-0.584442159	0.066	0.3	0	Exc_3	CCBE1	down
0	-0.586088552	0.907	0.949	0	Exc_3	GRIA3	down
0	-0.586793211	0.209	0.602	0	Exc_3	AKAP13	down
0	-0.592441264	0.191	0.566	0	Exc_3	KITLG	down
0	-0.592678252	0.706	0.87	0	Exc_3	TMEM117	down
0	-0.594965058	0.966	0.982	0	Exc_3	PTPRN2	down
0	-0.597265728	0.024	0.314	0	Exc_3	GRIK3	down
0	-0.604702145	0.243	0.64	0	Exc_3	NETO2	down
0	-0.606635224	0.532	0.772	0	Exc_3	KCNN2	down
0	-0.60730639	0.95	0.972	0	Exc_3	RAPGEF5	down
0	-0.609652585	0.057	0.404	0	Exc_3	HPCAL1	down
0	-0.615299751	0.517	0.828	0	Exc_3	TBC1D1	down
0	-0.616102371	0.026	0.249	0	Exc_3	TRPC6	down
0	-0.622461827	0.663	0.839	0	Exc_3	BRINP2	down
0	-0.622699591	0.372	0.711	0	Exc_3	TMEM65	down
0	-0.624128778	0.031	0.373	0	Exc_3	SERPINE2	down
0	-0.627937868	0.246	0.549	0	Exc_3	HHAT	down
0	-0.628085859	0.974	0.985	0	Exc_3	DMD	down
0	-0.631538306	0.412	0.711	0	Exc_3	PRKD1	down
0	-0.633131876	0.5	0.763	0	Exc_3	DSCAML1	down
0	-0.636995072	0.248	0.575	0	Exc_3	PHACTR2	down
0	-0.637294004	0.278	0.629	0	Exc_3	GRIK4	down
0	-0.640009745	0.968	0.98	0	Exc_3	ERC2	down
0	-0.644337156	0.178	0.474	0	Exc_3	CDH20	down
0	-0.644427935	0.012	0.424	0	Exc_3	HTR4	down
0	-0.652929533	0.222	0.595	0	Exc_3	ARHGEF28	down
0	-0.653211313	0.271	0.534	0	Exc_3	ADAMTS3	down
0	-0.661629922	0.907	0.941	0	Exc_3	FAT3	down
0	-0.662430027	0.711	0.902	0	Exc_3	CTDSPL	down
0	-0.665331682	0.605	0.823	0	Exc_3	PTK2B	down
0	-0.666316552	0.337	0.638	0	Exc_3	LPP	down
0	-0.669120717	0.156	0.635	0	Exc_3	MAOB	down
0	-0.672314832	0.728	0.9	0	Exc_3	PTPRR	down
0	-0.675977933	0.653	0.884	0	Exc_3	NOS1AP	down
0	-0.68143743	0.427	0.744	0	Exc_3	MAPK4	down
0	-0.682544143	0.053	0.427	0	Exc_3	UTRN	down
0	-0.68337355	0.891	0.932	0	Exc_3	PEX5L	down
0	-0.68529802	0.832	0.94	0	Exc_3	DPYD	down
0	-0.688003991	0.982	0.989	0	Exc_3	PHACTR1	down
0	-0.688679942	0.348	0.749	0	Exc_3	TMTC1	down
0	-0.689865934	0.929	0.969	0	Exc_3	GRIN2B	down
0	-0.690654009	0.884	0.953	0	Exc_3	NEBL	down
0	-0.691151703	0.499	0.808	0	Exc_3	MBOAT2	down
0	-0.696769711	0.936	0.974	0	Exc_3	TMEM132B	down
0	-0.696859552	0.889	0.919	0	Exc_3	CNTN4	down
0	-0.698415743	0.627	0.876	0	Exc_3	ADCY1	down
0	-0.700824036	0.295	0.68	0	Exc_3	SMAD3	down
0	-0.70226103	0.159	0.593	0	Exc_3	GNG2	down
0	-0.712876821	0.591	0.83	0	Exc_3	XYLT1	down
0	-0.718918965	0.058	0.47	0	Exc_3	SLC24A4	down
0	-0.71904091	0.029	0.5	0	Exc_3	NRP1	down
0	-0.72179319	0.413	0.786	0	Exc_3	DDAH1	down
0	-0.728125341	0.917	0.911	0	Exc_3	ST6GALNAC5	down
0	-0.730953295	0.374	0.689	0	Exc_3	EPHA7	down
0	-0.731852255	0.841	0.963	0	Exc_3	NCAM2	down
0	-0.745752902	0.59	0.861	0	Exc_3	TLK1	down
0	-0.749880538	0.218	0.717	0	Exc_3	WWC2	down
0	-0.753201688	0.32	0.708	0	Exc_3	TRPS1	down
0	-0.764580662	0.212	0.622	0	Exc_3	PPP4R4	down
0	-0.771535671	0.762	0.923	0	Exc_3	ABLIM1	down
0	-0.774698779	0.571	0.807	0	Exc_3	KIF13A	down
0	-0.795498789	0.858	0.944	0	Exc_3	PTPRG	down
0	-0.79685686	0.047	0.254	0	Exc_3	PCDH15	down
0	-0.80075427	0.475	0.725	0	Exc_3	FRAS1	down
0	-0.803395229	0.672	0.865	0	Exc_3	DIAPH2	down
0	-0.810682006	0.077	0.317	0	Exc_3	LUZP2	down
0	-0.816342485	0.755	0.921	0	Exc_3	DCAF6	down
0	-0.817097635	0.931	0.941	0	Exc_3	KCTD16	down
0	-0.818992821	0.101	0.496	0	Exc_3	COL24A1	down
0	-0.821534427	0.799	0.946	0	Exc_3	DTNA	down
0	-0.851570142	0.183	0.666	0	Exc_3	GLRA3	down
0	-0.853231745	0.557	0.781	0	Exc_3	PDE8B	down
0	-0.854765769	0.582	0.761	0	Exc_3	GALNT13	down
0	-0.857910936	0.225	0.655	0	Exc_3	PTPN13	down
0	-0.862163871	0.892	0.946	0	Exc_3	RFX3	down
0	-0.86735994	0.013	0.43	0	Exc_3	ROS1	down
0	-0.88212405	0.825	0.919	0	Exc_3	HDAC9	down
0	-0.887621776	0.44	0.695	0	Exc_3	TESPA1	down
0	-0.895536324	0.934	0.97	0	Exc_3	CADPS	down
0	-0.89952487	0.077	0.564	0	Exc_3	SLC4A4	down
0	-0.902732235	0.681	0.913	0	Exc_3	TLN2	down
0	-0.907943522	0.943	0.982	0	Exc_3	CACNA2D3	down
0	-0.91280812	0.662	0.908	0	Exc_3	TMEFF2	down
0	-0.923328674	0.757	0.911	0	Exc_3	RCAN2	down
0	-0.939723995	0.191	0.629	0	Exc_3	ITGA9	down
0	-0.955611501	0.55	0.867	0	Exc_3	CNTN3	down
0	-0.958054896	0.976	0.989	0	Exc_3	ADGRL3	down
0	-0.983598241	0.86	0.938	0	Exc_3	MCTP1	down
0	-0.985509621	0.307	0.747	0	Exc_3	GAREM1	down
0	-0.996502167	0.93	0.959	0	Exc_3	LRRC4C	down
0	-1.030111449	0.987	0.976	0	Exc_3	LRRTM4	down
0	-1.048302207	0.071	0.433	0	Exc_3	GNAL	down
0	-1.067485775	0.561	0.861	0	Exc_3	PRKCA	down
0	-1.073963768	0.883	0.966	0	Exc_3	TANC2	down
0	-1.075509061	0.986	0.987	0	Exc_3	DPP10	down
0	-1.111720589	0.373	0.814	0	Exc_3	ENC1	down
0	-1.112283975	0.38	0.68	0	Exc_3	PDE1C	down
0	-1.113265317	0.608	0.746	0	Exc_3	CDH9	down
0	-1.119449264	0.572	0.825	0	Exc_3	GALNTL6	down
0	-1.131360605	0.628	0.878	0	Exc_3	NDST3	down
0	-1.135433119	0.923	0.961	0	Exc_3	CHRM3	down
0	-1.166331529	0.214	0.671	0	Exc_3	DGKG	down
0	-1.180148155	0.917	0.975	0	Exc_3	GRIK2	down
0	-1.184681165	0.79	0.952	0	Exc_3	AK5	down
0	-1.200294426	0.3	0.786	0	Exc_3	SORCS3	down
0	-1.207191449	0.54	0.781	0	Exc_3	SGCD	down
0	-1.233932895	0.448	0.862	0	Exc_3	MAP3K5	down
0	-1.247388385	0.371	0.514	0	Exc_3	LAMA2	down
0	-1.250755751	0.124	0.527	0	Exc_3	SPOCK3	down
0	-1.25973541	0.48	0.81	0	Exc_3	MGAT4C	down
0	-1.262310634	0.405	0.87	0	Exc_3	GARNL3	down
0	-1.281431926	0.192	0.583	0	Exc_3	NFIA	down
0	-1.29025743	0.451	0.89	0	Exc_3	KCNH7	down
0	-1.29149492	0.637	0.888	0	Exc_3	RGS6	down
0	-1.348278575	0.342	0.763	0	Exc_3	PDE4B	down
0	-1.361782622	0.456	0.699	0	Exc_3	GPC6	down
0	-1.419234659	0.224	0.684	0	Exc_3	ZNF804A	down
0	-1.436493461	0.225	0.814	0	Exc_3	KCNT2	down
0	-1.490778235	0.202	0.826	0	Exc_3	FAM135B	down
0	-1.512426311	0.76	0.95	0	Exc_3	TMEM132D	down
0	-1.556547667	0.103	0.677	0	Exc_3	GULP1	down
0	-1.593586937	0.665	0.924	0	Exc_3	TMEM108	down
0	-1.594247383	0.065	0.603	0	Exc_3	MEIS2	down
0	-1.643020549	0.859	0.947	0	Exc_3	GRIA4	down
0	-1.669117576	0.695	0.918	0	Exc_3	DAB1	down
0	-1.688789293	0.209	0.822	0	Exc_3	TENM3	down
0	-1.705522266	0.107	0.501	0	Exc_3	GLIS3	down
0	-1.711887056	0.172	0.601	0	Exc_3	CUX2	down
0	-1.732321192	0.094	0.782	0	Exc_3	NFIB	down
0	-1.774697153	0.202	0.668	0	Exc_3	KCNMB2	down
0	-1.826589219	0.539	0.72	0	Exc_3	KIAA1217	down
0	-1.842767302	0.047	0.782	0	Exc_3	SLIT3	down
0	-1.995495496	0.245	0.823	0	Exc_3	RASGRF2	down
0	-2.109691654	0.345	0.881	0	Exc_3	GRID2	down
0	-2.218964331	0.503	0.837	0	Exc_3	PDZD2	down
0	-2.245438657	0.085	0.787	0	Exc_3	CDH13	down
0	-2.261718183	0.125	0.819	0	Exc_3	CA10	down
0	-2.269513908	0.497	0.915	0	Exc_3	ROBO2	down
0	-2.329166751	0.155	0.722	0	Exc_3	ROBO1	down
0	-2.465650592	0.164	0.714	0	Exc_3	EPHA6	down
0	-2.468507921	0.121	0.803	0	Exc_3	PRKG1	down
0	-2.562623761	0.222	0.816	0	Exc_3	CBLN2	down
0	-2.564850444	0.556	0.942	0	Exc_3	DGKB	down
0	-2.593610243	0.341	0.9	0	Exc_3	TAFA1	down
0	-2.800291802	0.624	0.931	0	Exc_3	HS6ST3	down
1.33397724377137e-322	0.527859222	0.758	0.484	2.52775347922236e-318	Exc_3	RXFP1	up
4.4154547955703e-318	-0.528525577	0.827	0.92	8.36684529212617e-314	Exc_3	NR3C2	down
5.04E-300	-0.526978	0.077	0.297	9.55E-296	Exc_3	GREB1L	down
1.58E-299	-0.557697435	0.102	0.343	2.99E-295	Exc_3	MAML2	down
3.89E-290	-0.522925551	0.805	0.902	7.37E-286	Exc_3	NETO1	down
8.12E-287	-0.921171385	0.232	0.485	1.54E-282	Exc_3	DLC1	down
5.52E-286	-0.516279866	0.792	0.909	1.05E-281	Exc_3	ARNT2	down
8.93E-283	-0.531153395	0.938	0.908	1.69E-278	Exc_3	CADPS2	down
2.88E-272	0.592377271	0.209	0.086	5.46E-268	Exc_3	ARHGAP15	up
5.72E-260	-0.752267002	0.293	0.443	1.08E-255	Exc_3	STXBP6	down
1.70E-247	-0.519654232	0.952	0.963	3.22E-243	Exc_3	TMEM178B	down
3.02E-241	-0.546571441	0.329	0.56	5.73E-237	Exc_3	PRELID2	down
1.56E-227	-0.573819126	0.689	0.841	2.95E-223	Exc_3	DOK6	down
2.96E-226	-0.511875347	0.496	0.708	5.61E-222	Exc_3	ST6GALNAC3	down
9.44E-217	-0.652805744	0.69	0.781	1.79E-212	Exc_3	CAMK2D	down
9.26E-214	-0.519589476	0.914	0.954	1.75E-209	Exc_3	SORBS2	down
2.10E-213	-0.514829917	0.344	0.56	3.98E-209	Exc_3	L3MBTL4	down
2.78E-212	-0.856775031	0.318	0.542	5.27E-208	Exc_3	SDK1	down
3.87E-210	-0.547187937	0.188	0.4	7.33E-206	Exc_3	C8orf34	down
7.24E-203	-0.652041699	0.3	0.515	1.37E-198	Exc_3	RYR3	down
3.56E-189	-0.50813305	0.052	0.206	6.75E-185	Exc_3	GRIK1	down
1.59E-185	-0.564414917	0.648	0.785	3.01E-181	Exc_3	UNC13C	down
1.50E-152	-0.60957288	0.461	0.571	2.84E-148	Exc_3	SYNPR	down
4.44E-141	-0.556111928	0.359	0.421	8.41E-137	Exc_3	COL5A2	down
2.66E-131	-0.526777109	0.457	0.612	5.04E-127	Exc_3	RIT2	down
3.55E-95	-0.719806273	0.291	0.431	6.72E-91	Exc_3	ADAMTSL1	down
2.28E-92	-0.521433729	0.933	0.959	4.31E-88	Exc_3	ASIC2	down
1.07E-89	-0.547385704	0.652	0.644	2.03E-85	Exc_3	ZNF804B	down
2.03E-74	-0.526342009	0.631	0.698	3.85E-70	Exc_3	TRPM3	down
6.01E-72	-0.508864416	0.525	0.589	1.14E-67	Exc_3	ITPR2	down
2.45E-65	-0.69326347	0.379	0.504	4.64E-61	Exc_3	SGCZ	down
0	1.588964871	0.917	0.146	0	Exc_4	THEMIS	up
0	1.516105244	1	0.983	0	Exc_4	CTNNA2	up
0	1.47917245	0.976	0.497	0	Exc_4	NFIA	up
0	1.462241711	0.956	0.518	0	Exc_4	HS3ST5	up
0	1.448836101	0.988	0.594	0	Exc_4	PDZRN4	up
0	1.37086808	0.998	0.976	0	Exc_4	LRP1B	up
0	1.290925107	0.953	0.448	0	Exc_4	SGCZ	up
0	1.263377128	0.994	0.923	0	Exc_4	MCTP1	up
0	1.231368857	0.997	0.943	0	Exc_4	NCAM2	up
0	1.229294113	0.903	0.4	0	Exc_4	GBE1	up
0	1.215068518	0.977	0.616	0	Exc_4	ZNF804B	up
0	1.211836022	0.992	0.919	0	Exc_4	SLC35F3	up
0	1.092307668	0.877	0.449	0	Exc_4	SEMA3A	up
0	1.039425857	0.911	0.435	0	Exc_4	FIGN	up
0	1.0383647	0.993	0.809	0	Exc_4	SOX5	up
0	1.024856459	0.947	0.616	0	Exc_4	SLC39A11	up
0	0.957914373	0.853	0.232	0	Exc_4	DCHS2	up
0	0.954050732	0.895	0.374	0	Exc_4	DACH1	up
0	0.942027663	0.951	0.65	0	Exc_4	PRKD1	up
0	0.919877404	0.982	0.814	0	Exc_4	PLXDC2	up
0	0.918155373	0.994	0.908	0	Exc_4	CNTN4	up
0	0.90002513	0.92	0.516	0	Exc_4	ARHGEF28	up
0	0.886856018	0.989	0.743	0	Exc_4	SLC35F1	up
0	0.874926424	0.979	0.79	0	Exc_4	CSGALNACT1	up
0	0.865620115	0.934	0.563	0	Exc_4	RIT2	up
0	0.85411928	0.773	0.152	0	Exc_4	PRRX1	up
0	0.833694837	0.956	0.625	0	Exc_4	ROBO1	up
0	0.823576173	0.974	0.804	0	Exc_4	MYO1D	up
0	0.820133571	0.994	0.841	0	Exc_4	CDH12	up
0	0.819131232	0.977	0.726	0	Exc_4	TENM3	up
0	0.809084948	0.993	0.921	0	Exc_4	PEX5L	up
0	0.806338425	0.881	0.226	0	Exc_4	GRIK3	up
0	0.782828505	0.834	0.387	0	Exc_4	HS3ST2	up
0	0.77855259	0.997	0.97	0	Exc_4	KAZN	up
0	0.760800907	0.973	0.743	0	Exc_4	NRG1	up
0	0.756006239	0.962	0.787	0	Exc_4	ESRRG	up
0	0.743167798	0.997	0.983	0	Exc_4	DMD	up
0	0.731028631	0.998	0.985	0	Exc_4	DPP10	up
0	0.729941002	0.973	0.854	0	Exc_4	RUNX1T1	up
0	0.716228748	0.989	0.854	0	Exc_4	NELL1	up
0	0.706315351	0.977	0.883	0	Exc_4	NETO1	up
0	0.705247295	0.841	0.446	0	Exc_4	FRMD6	up
0	0.693615649	0.99	0.709	0	Exc_4	POU6F2	up
0	0.689615399	0.98	0.869	0	Exc_4	TMEFF2	up
0	0.688262679	0.988	0.848	0	Exc_4	CLSTN2	up
0	0.67445494	0.978	0.879	0	Exc_4	SORCS1	up
0	0.673749436	0.994	0.935	0	Exc_4	KCTD16	up
0	0.672805523	0.994	0.885	0	Exc_4	SYN3	up
0	0.665998431	0.928	0.482	0	Exc_4	RXFP1	up
0	0.664716384	0.937	0.68	0	Exc_4	CDH13	up
0	0.663468563	0.773	0.321	0	Exc_4	CNTN6	up
0	0.662194459	0.989	0.927	0	Exc_4	AK5	up
0	0.659474166	0.898	0.465	0	Exc_4	B3GLCT	up
0	0.657878959	0.693	0.168	0	Exc_4	EPB41L4A	up
0	0.641938371	0.948	0.713	0	Exc_4	IGSF21	up
0	0.633735776	0.977	0.777	0	Exc_4	INPP4B	up
0	0.624856218	0.993	0.957	0	Exc_4	FMNL2	up
0	0.620817986	0.994	0.92	0	Exc_4	TMEM132D	up
0	0.619914833	0.971	0.721	0	Exc_4	KCNT2	up
0	0.615987079	0.856	0.456	0	Exc_4	COL19A1	up
0	0.610077001	0.808	0.311	0	Exc_4	CDH6	up
0	0.604562786	0.819	0.375	0	Exc_4	ANKRD30B	up
0	0.602007708	0.904	0.562	0	Exc_4	PDGFC	up
0	0.6001005	0.902	0.577	0	Exc_4	SEC24D	up
0	0.583915093	0.999	0.989	0	Exc_4	ATRNL1	up
0	0.582353974	0.977	0.707	0	Exc_4	CDH9	up
0	0.580719967	0.975	0.91	0	Exc_4	CDH2	up
0	0.574491734	0.927	0.674	0	Exc_4	SH3D19	up
0	0.57265368	0.938	0.726	0	Exc_4	FAR2	up
0	0.566990688	0.774	0.419	0	Exc_4	COL24A1	up
0	0.564348672	0.987	0.936	0	Exc_4	GRIA1	up
0	0.554410746	0.543	0.143	0	Exc_4	DKK2	up
0	0.552997247	0.909	0.704	0	Exc_4	GPATCH2	up
0	0.55162275	0.861	0.471	0	Exc_4	ADAMTS3	up
0	0.529171789	0.935	0.693	0	Exc_4	CRIM1	up
0	0.528716458	0.995	0.963	0	Exc_4	CADPS	up
0	0.52799119	0.933	0.712	0	Exc_4	SNTB2	up
0	0.524176046	0.983	0.889	0	Exc_4	MAGI3	up
0	0.520201601	0.89	0.559	0	Exc_4	GRIK4	up
0	0.520023596	0.987	0.903	0	Exc_4	TENM4	up
0	0.5183673	0.968	0.871	0	Exc_4	VPS13D	up
0	0.516568258	0.999	0.981	0	Exc_4	LSAMP	up
0	0.510799133	0.998	0.988	0	Exc_4	RYR2	up
0	0.501311695	0.986	0.955	0	Exc_4	MMP16	up
0	0.501011977	0.878	0.628	0	Exc_4	NT5DC1	up
0	-0.520290625	0.983	0.947	0	Exc_4	CACNA1A	down
0	-0.532636566	0.928	0.919	0	Exc_4	EPHA4	down
0	-0.56178288	0.988	0.978	0	Exc_4	AUTS2	down
0	-0.574264824	0.728	0.726	0	Exc_4	KLF12	down
0	-0.57429489	0.875	0.868	0	Exc_4	FAM13A	down
0	-0.590672991	0.79	0.779	0	Exc_4	KIAA0319	down
0	-0.603637603	0.768	0.788	0	Exc_4	CPNE8	down
0	-0.607954505	0.849	0.859	0	Exc_4	NLGN4X	down
0	-0.622367283	0.957	0.881	0	Exc_4	KIRREL3	down
0	-0.626761168	0.696	0.755	0	Exc_4	TAFA5	down
0	-0.629993512	0.138	0.435	0	Exc_4	FNBP1L	down
0	-0.634477359	0.892	0.822	0	Exc_4	CNTN3	down
0	-0.63792736	0.943	0.942	0	Exc_4	ADCY2	down
0	-0.649121784	0.823	0.812	0	Exc_4	GARNL3	down
0	-0.66108857	0.789	0.744	0	Exc_4	LHFPL6	down
0	-0.670586237	0.78	0.803	0	Exc_4	CEP126	down
0	-0.674528023	0.947	0.934	0	Exc_4	MAST4	down
0	-0.723952253	0.249	0.649	0	Exc_4	NSG2	down
0	-0.726827946	0.77	0.768	0	Exc_4	UNC13C	down
0	-0.747163369	0.927	0.921	0	Exc_4	CADM1	down
0	-0.755392361	0.147	0.555	0	Exc_4	IL1RAP	down
0	-0.760709494	0.418	0.568	0	Exc_4	TRMT9B	down
0	-0.77980498	0.935	0.918	0	Exc_4	FRMD5	down
0	-0.781174545	0.952	0.949	0	Exc_4	OLFM3	down
0	-0.794499269	0.922	0.933	0	Exc_4	EPB41L2	down
0	-0.806119991	0.481	0.709	0	Exc_4	BCL2	down
0	-0.824146077	0.888	0.899	0	Exc_4	LDLRAD4	down
0	-0.826722997	0.462	0.665	0	Exc_4	NYAP2	down
0	-0.854078893	0.495	0.629	0	Exc_4	EPHA3	down
0	-0.854804185	0.927	0.887	0	Exc_4	DAB1	down
0	-0.873701379	0.974	0.917	0	Exc_4	UNC5D	down
0	-0.875502401	0.224	0.606	0	Exc_4	PIP5K1B	down
0	-0.927918279	0.037	0.334	0	Exc_4	COBLL1	down
0	-0.930607834	0.911	0.907	0	Exc_4	HDAC9	down
0	-0.949067695	0.908	0.824	0	Exc_4	TAFA1	down
0	-0.954993031	0.751	0.836	0	Exc_4	KLHL32	down
0	-0.960637979	0.567	0.662	0	Exc_4	RARB	down
0	-0.964914848	0.984	0.98	0	Exc_4	IQCJ-SCHIP1	down
0	-0.96812048	0.082	0.526	0	Exc_4	COL11A1	down
0	-1.002789883	0.982	0.945	0	Exc_4	GRM7	down
0	-1.004789783	0.366	0.603	0	Exc_4	TMTC2	down
0	-1.026366102	0.799	0.888	0	Exc_4	ZMAT4	down
0	-1.026745331	0.928	0.953	0	Exc_4	DOCK4	down
0	-1.02825138	0.193	0.445	0	Exc_4	STXBP6	down
0	-1.033570755	0.949	0.958	0	Exc_4	PBX1	down
0	-1.050298533	0.968	0.934	0	Exc_4	GRIA4	down
0	-1.056557261	0.401	0.549	0	Exc_4	MEIS2	down
0	-1.062680742	0.212	0.431	0	Exc_4	COL5A2	down
0	-1.075602303	0.275	0.567	0	Exc_4	PTCHD4	down
0	-1.088048289	0.271	0.689	0	Exc_4	RSPO2	down
0	-1.100579063	0.532	0.76	0	Exc_4	SLIT2	down
0	-1.101874397	0.848	0.891	0	Exc_4	CDH8	down
0	-1.124485221	0.428	0.75	0	Exc_4	MAN1A1	down
0	-1.136789382	0.958	0.956	0	Exc_4	ASIC2	down
0	-1.169336421	0.757	0.768	0	Exc_4	TRHDE	down
0	-1.178265792	0.527	0.494	0	Exc_4	LAMA2	down
0	-1.18069943	0.499	0.714	0	Exc_4	SLC22A10	down
0	-1.18246281	0.528	0.712	0	Exc_4	NFIB	down
0	-1.21225536	0.682	0.778	0	Exc_4	CAMK2D	down
0	-1.265557718	0.551	0.755	0	Exc_4	GALNT13	down
0	-1.286315751	0.553	0.679	0	Exc_4	GPC6	down
0	-1.299466773	0.156	0.547	0	Exc_4	ALCAM	down
0	-1.307002182	0.649	0.76	0	Exc_4	SGCD	down
0	-1.326815827	0.807	0.688	0	Exc_4	KIAA1217	down
0	-1.380107435	0.57	0.732	0	Exc_4	PRKG1	down
0	-1.392835145	0.664	0.863	0	Exc_4	NDST3	down
0	-1.415480523	0.964	0.972	0	Exc_4	RORA	down
0	-1.534217738	0.091	0.521	0	Exc_4	NTNG1	down
0	-1.54174577	0.278	0.675	0	Exc_4	PDE1C	down
0	-1.563359598	0.56	0.629	0	Exc_4	RORB	down
0	-1.582820194	0.354	0.736	0	Exc_4	KCNH5	down
0	-1.605966671	0.404	0.729	0	Exc_4	SEMA6D	down
0	-1.619583388	0.21	0.474	0	Exc_4	GLIS3	down
0	-1.652782104	0.358	0.835	0	Exc_4	EDIL3	down
0	-1.859648051	0.455	0.796	0	Exc_4	MGAT4C	down
0	-1.869536889	0.732	0.802	0	Exc_4	CNTN5	down
0	-1.991427421	0.154	0.651	0	Exc_4	KCNMB2	down
0	-2.005326348	0.078	0.589	0	Exc_4	CUX2	down
0	-2.005858157	0.687	0.94	0	Exc_4	TAFA2	down
0	-2.175844214	0.769	0.972	0	Exc_4	CNTNAP5	down
0	-2.704702775	0.143	0.69	0	Exc_4	EPHA6	down
2.89670688156723e-320	-0.82041061	0.306	0.582	5.48896986988174e-316	Exc_4	PDE7B	down
1.60265014197984e-319	-0.724180431	0.759	0.892	3.03686175403759e-315	Exc_4	PDE10A	down
7.3017403504698e-317	-0.677306969	0.228	0.496	1.38360677901052e-312	Exc_4	SORCS2	down
7.35735875775555e-312	-0.76090043	0.96	0.938	1.39E-307	Exc_4	RFX3	down
0.00E+00	0.522123644	0.996	0.879	3.81E-304	Exc_4	PTPRK	up
1.29E-307	0.502164507	0.501	0.192	2.45E-303	Exc_4	SNTG2	up
1.92E-306	0.701618712	0.956	0.835	3.64E-302	Exc_4	BRINP3	up
2.34E-300	-0.567045377	0.948	0.923	4.43E-296	Exc_4	MED12L	down
7.12E-298	-0.739713432	0.948	0.867	1.35E-293	Exc_4	PTPRT	down
4.72E-297	-0.83471704	0.181	0.46	8.94E-293	Exc_4	CDH20	down
4.37E-293	-0.521483203	0.533	0.613	8.27E-289	Exc_4	GLRA3	down
1.70E-290	-0.653773274	0.296	0.52	3.22E-286	Exc_4	ZBTB7C	down
6.78E-286	-0.565953559	0.683	0.694	1.28E-281	Exc_4	GAREM1	down
1.70E-282	-0.837077698	0.074	0.315	3.21E-278	Exc_4	THSD7A	down
2.53E-282	-0.706954066	0.823	0.791	4.79E-278	Exc_4	GALNTL6	down
5.09E-282	-0.645103182	0.853	0.91	9.65E-278	Exc_4	PDE1A	down
8.66E-275	-0.524873494	0.806	0.829	1.64E-270	Exc_4	LIN7A	down
2.48E-274	-1.299066994	0.368	0.527	4.70E-270	Exc_4	SDK1	down
2.37E-269	-0.60626827	0.555	0.632	4.50E-265	Exc_4	TCERG1L	down
6.70E-268	-0.529630785	0.968	0.942	1.27E-263	Exc_4	FLRT2	down
4.18E-267	-0.532955172	0.399	0.614	7.91E-263	Exc_4	P3H2	down
3.84E-255	-1.259847419	0.246	0.428	7.28E-251	Exc_4	ADAMTSL1	down
1.10E-254	-0.64671481	0.986	0.978	2.09E-250	Exc_4	CDH18	down
6.47E-254	-0.551371992	0.508	0.599	1.23E-249	Exc_4	PARM1	down
3.50E-253	-0.526031912	0.989	0.979	6.63E-249	Exc_4	SLC8A1	down
2.48E-249	-0.556340917	0.811	0.747	4.69E-245	Exc_4	RASGRF2	down
5.40E-248	-0.680398447	0.37	0.522	1.02E-243	Exc_4	SLC38A11	down
3.04E-246	-0.522856212	0.579	0.602	5.77E-242	Exc_4	LPP	down
1.73E-236	-0.561518482	0.17	0.408	3.27E-232	Exc_4	VWC2	down
1.29E-235	-0.568040632	0.478	0.564	2.44E-231	Exc_4	CEMIP	down
2.30E-230	-0.719069315	0.099	0.328	4.36E-226	Exc_4	PLCXD3	down
2.10E-229	-0.867599233	0.55	0.564	3.98E-225	Exc_4	HS3ST4	down
8.87E-229	-0.510654161	0.148	0.37	1.68E-224	Exc_4	PCED1B	down
4.73E-228	-0.702130486	0.368	0.52	8.96E-224	Exc_4	GHR	down
5.39E-221	-0.808534232	0.09	0.304	1.02E-216	Exc_4	LUZP2	down
6.05E-218	-0.528524704	0.488	0.62	1.15E-213	Exc_4	SLC1A2	down
5.28E-213	-0.63075796	0.866	0.782	1.00E-208	Exc_4	GRIP1	down
8.30E-212	-0.850221171	0.267	0.413	1.57E-207	Exc_4	VWC2L	down
1.52E-210	-0.648001704	0.54	0.559	2.89E-206	Exc_4	SYNPR	down
1.19E-204	-0.596796273	0.971	0.947	2.26E-200	Exc_4	SORBS2	down
2.05E-203	-0.765617041	0.266	0.399	3.89E-199	Exc_4	GNAL	down
2.22E-194	-0.557123225	0.992	0.964	4.21E-190	Exc_4	TENM2	down
1.71E-185	-0.550459774	0.231	0.393	3.24E-181	Exc_4	UTRN	down
5.45E-171	-0.650402449	0.07	0.21	1.03E-166	Exc_4	TLL1	down
9.60E-166	-0.741269598	0.047	0.193	1.82E-161	Exc_4	SEMA3E	down
1.34E-157	-0.984025053	0.113	0.233	2.55E-153	Exc_4	PLCH1	down
5.55E-154	-0.722694937	0.092	0.24	1.05E-149	Exc_4	PCDH15	down
3.48E-149	-0.713226973	0.976	0.954	6.59E-145	Exc_4	LRRC4C	down
4.92E-149	-1.340644598	0.421	0.449	9.33E-145	Exc_4	TSHZ2	down
1.70E-148	-0.540312489	0.081	0.234	3.23E-144	Exc_4	TRPC6	down
6.27E-147	-0.61216075	0.753	0.696	1.19E-142	Exc_4	TOX	down
1.82E-128	-0.630642488	0.166	0.271	3.44E-124	Exc_4	PCDH11Y	down
7.16E-92	-0.57297485	0.5	0.588	1.36E-87	Exc_4	ITPR2	down
1.18E-83	-0.54172911	0.187	0.249	2.23E-79	Exc_4	LRMDA	down
0	2.78288852	0.992	0.679	0	Exc_5	KIAA1217	up
0	2.740933825	0.972	0.422	0	Exc_5	DLC1	up
0	2.377674168	0.916	0.136	0	Exc_5	SEMA3E	up
0	2.313722263	0.969	0.459	0	Exc_5	RYR3	up
0	2.305373042	0.809	0.115	0	Exc_5	PCSK5	up
0	2.2877257	0.977	0.537	0	Exc_5	HS3ST4	up
0	2.178177357	0.873	0.385	0	Exc_5	ADAMTSL1	up
0	2.093806935	0.835	0.318	0	Exc_5	ZFHX3	up
0	2.083554541	0.807	0.469	0	Exc_5	SGCZ	up
0	2.07166235	0.915	0.675	0	Exc_5	TRPM3	up
0	2.002327971	0.995	0.855	0	Exc_5	ROBO2	up
0	1.887871892	0.901	0.249	0	Exc_5	LUZP2	up
0	1.78323503	0.954	0.593	0	Exc_5	DGKG	up
0	1.686136398	0.912	0.512	0	Exc_5	NFIA	up
0	1.589287962	0.987	0.954	0	Exc_5	ASIC2	up
0	1.535303416	0.927	0.48	0	Exc_5	PITPNC1	up
0	1.523655849	0.584	0.016	0	Exc_5	SULF1	up
0	1.508620809	0.947	0.578	0	Exc_5	PCDH11X	up
0	1.503981514	0.429	0.232	0	Exc_5	LRMDA	up
0	1.493578524	0.999	0.977	0	Exc_5	LRP1B	up
0	1.437919556	0.689	0.2	0	Exc_5	PCDH15	up
0	1.436962395	0.969	0.605	0	Exc_5	PDZRN4	up
0	1.42381134	0.893	0.365	0	Exc_5	TENM1	up
0	1.397295788	0.895	0.24	0	Exc_5	GRIK3	up
0	1.387701053	0.973	0.75	0	Exc_5	SLC35F1	up
0	1.372205013	0.966	0.716	0	Exc_5	DSCAML1	up
0	1.323982077	0.771	0.203	0	Exc_5	MCC	up
0	1.318339508	0.95	0.681	0	Exc_5	NFIB	up
0	1.317037575	0.967	0.872	0	Exc_5	TMEFF2	up
0	1.276538102	0.591	0.079	0	Exc_5	ITGA8	up
0	1.265657816	0.813	0.496	0	Exc_5	SDK1	up
0	1.216458577	0.967	0.902	0	Exc_5	XKR4	up
0	1.215226969	0.998	0.984	0	Exc_5	MDGA2	up
0	1.193401167	0.459	0.165	0	Exc_5	SEMA5A	up
0	1.189315675	0.669	0.576	0	Exc_5	ITPR2	up
0	1.188207446	0.858	0.517	0	Exc_5	MEIS2	up
0	1.167202013	0.935	0.697	0	Exc_5	PDE4B	up
0	1.164885265	0.777	0.405	0	Exc_5	FRMD3	up
0	1.16247582	0.886	0.503	0	Exc_5	FOXP2	up
0	1.144757999	0.817	0.79	0	Exc_5	ASTN2	up
0	1.141860606	0.91	0.621	0	Exc_5	CDH11	up
0	1.139691223	0.998	0.986	0	Exc_5	DPP10	up
0	1.127480104	0.895	0.457	0	Exc_5	SEMA3A	up
0	1.11044713	0.948	0.794	0	Exc_5	EPHA5	up
0	1.100548293	0.824	0.248	0	Exc_5	DCHS2	up
0	1.093036283	0.387	0.04	0	Exc_5	NPFFR2	up
0	1.086289402	0.772	0.172	0	Exc_5	CNTNAP3	up
0	1.082527469	0.894	0.646	0	Exc_5	PLCB4	up
0	1.06290898	0.717	0.353	0	Exc_5	C8orf34	up
0	1.008628312	0.995	0.983	0	Exc_5	FRMPD4	up
0	1.004829849	0.815	0.391	0	Exc_5	DACH1	up
0	1.001493441	0.99	0.925	0	Exc_5	MCTP1	up
0	0.979512108	0.55	0.37	0	Exc_5	UTRN	up
0	0.977459646	0.937	0.805	0	Exc_5	GARNL3	up
0	0.977348973	0.955	0.704	0	Exc_5	PRKG1	up
0	0.973862166	0.449	0.032	0	Exc_5	MCTP2	up
0	0.970530836	0.926	0.763	0	Exc_5	SYNPO2	up
0	0.9673145	0.53	0.295	0	Exc_5	SRGAP1	up
0	0.959235945	0.969	0.813	0	Exc_5	RPS6KA2	up
0	0.932998126	0.939	0.713	0	Exc_5	SORCS3	up
0	0.9298116	0.907	0.705	0	Exc_5	STARD13	up
0	0.917127083	0.99	0.979	0	Exc_5	SLC8A1	up
0	0.890156347	0.77	0.315	0	Exc_5	KLHL5	up
0	0.889608754	0.631	0.164	0	Exc_5	KCNK2	up
0	0.880705416	0.856	0.588	0	Exc_5	DIRAS2	up
0	0.878571433	0.895	0.535	0	Exc_5	TRMT9B	up
0	0.874377777	0.752	0.423	0	Exc_5	NRP1	up
0	0.862085082	0.438	0.094	0	Exc_5	ARHGAP6	up
0	0.857328902	0.916	0.761	0	Exc_5	CAMK2D	up
0	0.857016101	0.958	0.921	0	Exc_5	SSBP2	up
0	0.85492728	0.978	0.947	0	Exc_5	SORBS2	up
0	0.843987633	0.548	0.093	0	Exc_5	RBM20	up
0	0.842945944	0.95	0.779	0	Exc_5	GRIP1	up
0	0.839909198	0.969	0.913	0	Exc_5	ZFPM2	up
0	0.827668135	0.972	0.95	0	Exc_5	DOCK4	up
0	0.819890559	0.828	0.528	0	Exc_5	DIP2A	up
0	0.814956227	0.936	0.85	0	Exc_5	NOS1AP	up
0	0.810629827	0.702	0.268	0	Exc_5	SDK2	up
0	0.804150625	0.918	0.77	0	Exc_5	AFDN	up
0	0.803063772	0.986	0.965	0	Exc_5	CADPS	up
0	0.787813565	0.771	0.434	0	Exc_5	ANO6	up
0	0.785809141	0.486	0.127	0	Exc_5	MEGF11	up
0	0.782565935	0.939	0.884	0	Exc_5	TNIK	up
0	0.772430859	0.963	0.899	0	Exc_5	HIVEP3	up
0	0.760991368	0.892	0.694	0	Exc_5	OSBPL10	up
0	0.748824793	0.956	0.905	0	Exc_5	GAS7	up
0	0.716953638	0.954	0.942	0	Exc_5	FUT9	up
0	0.715301675	0.693	0.269	0	Exc_5	BCL11B	up
0	0.715017445	0.98	0.933	0	Exc_5	SLC24A2	up
0	0.714361026	0.954	0.901	0	Exc_5	PRKAG2	up
0	0.711401733	0.846	0.608	0	Exc_5	ILDR2	up
0	0.709749021	0.658	0.305	0	Exc_5	CNTNAP3B	up
0	0.707605012	0.367	0.054	0	Exc_5	SEMA3D	up
0	0.704432905	0.835	0.589	0	Exc_5	SEC24D	up
0	0.699259192	0.962	0.89	0	Exc_5	GABRG3	up
0	0.696571988	0.919	0.766	0	Exc_5	FARP1	up
0	0.678497853	0.387	0.224	0	Exc_5	MDFIC	up
0	0.673266919	0.942	0.839	0	Exc_5	ADCY1	up
0	0.659224954	0.643	0.218	0	Exc_5	LRRC3B	up
0	0.642130466	0.727	0.407	0	Exc_5	RASGRP1	up
0	0.640159463	0.921	0.877	0	Exc_5	PTPRR	up
0	0.623478635	0.922	0.836	0	Exc_5	LMO7	up
0	0.606014555	0.97	0.954	0	Exc_5	PRKCE	up
0	0.586667358	0.541	0.14	0	Exc_5	FILIP1	up
0	0.576081123	0.988	0.977	0	Exc_5	CACNA2D3	up
0	0.573717608	0.892	0.801	0	Exc_5	EFR3A	up
0	0.570604766	0.941	0.9	0	Exc_5	PRICKLE2	up
0	0.563210544	0.987	0.984	0	Exc_5	DMD	up
0	0.562263559	0.51	0.188	0	Exc_5	DPP4	up
0	0.55916136	0.989	0.982	0	Exc_5	ARPP21	up
0	0.55566071	0.982	0.972	0	Exc_5	AFF3	up
0	0.551530903	0.833	0.357	0	Exc_5	ZNF385D	up
0	0.528069002	0.377	0.079	0	Exc_5	HCRTR2	up
0	0.521710871	0.541	0.074	0	Exc_5	VAV2	up
0	0.521653801	0.677	0.362	0	Exc_5	LRP8	up
0	0.500796872	0.46	0.14	0	Exc_5	AMOTL1	up
0	-0.515596063	0.055	0.451	0	Exc_5	SLC26A4	down
0	-0.534616335	0.928	0.966	0	Exc_5	GABRB1	down
0	-0.546672017	0.083	0.497	0	Exc_5	TLE1	down
0	-0.554469933	0.072	0.499	0	Exc_5	NPTXR	down
0	-0.59494562	0.934	0.985	0	Exc_5	KCNQ5	down
0	-0.604950774	0.038	0.371	0	Exc_5	PCED1B	down
0	-0.633218243	0.959	0.978	0	Exc_5	MEF2C	down
0	-0.63656377	0.584	0.82	0	Exc_5	GABRA4	down
0	-0.645202557	0.969	0.984	0	Exc_5	PPFIA2	down
0	-0.666770188	0.726	0.87	0	Exc_5	ANO5	down
0	-0.678116591	0.074	0.534	0	Exc_5	LAMB1	down
0	-0.690245405	0.343	0.696	0	Exc_5	HTR2A	down
0	-0.695969775	0.226	0.599	0	Exc_5	LRRN1	down
0	-0.698152175	0.071	0.44	0	Exc_5	SLC24A4	down
0	-0.712641282	0.787	0.93	0	Exc_5	CADM1	down
0	-0.717466591	0.905	0.956	0	Exc_5	FOXP1	down
0	-0.721103988	0.503	0.795	0	Exc_5	RFTN1	down
0	-0.736174451	0.659	0.931	0	Exc_5	CNTN4	down
0	-0.753159612	0.744	0.914	0	Exc_5	ARAP2	down
0	-0.755407092	0.893	0.947	0	Exc_5	FLRT2	down
0	-0.756979828	0.798	0.968	0	Exc_5	TCF4	down
0	-0.764448621	0.665	0.873	0	Exc_5	PPM1H	down
0	-0.770128929	0.839	0.954	0	Exc_5	NCAM2	down
0	-0.779079603	0.795	0.912	0	Exc_5	NOL4	down
0	-0.805086753	0.857	0.95	0	Exc_5	SLC2A13	down
0	-0.80717526	0.132	0.535	0	Exc_5	HHAT	down
0	-0.825872609	0.524	0.876	0	Exc_5	GALNT18	down
0	-0.834472931	0.065	0.539	0	Exc_5	TRPC5	down
0	-0.850557184	0.992	0.995	0	Exc_5	CNTNAP2	down
0	-0.858169573	0.965	0.986	0	Exc_5	R3HDM1	down
0	-0.872587202	0.651	0.868	0	Exc_5	PKNOX2	down
0	-0.874045343	0.908	0.975	0	Exc_5	DPP6	down
0	-0.874850192	0.99	0.994	0	Exc_5	MAGI2	down
0	-0.877264615	0.896	0.898	0	Exc_5	FMN1	down
0	-0.880431611	0.225	0.739	0	Exc_5	MGAT5B	down
0	-0.882405351	0.186	0.595	0	Exc_5	PPP4R4	down
0	-0.896884599	0.317	0.736	0	Exc_5	MPP7	down
0	-0.913847879	0.666	0.852	0	Exc_5	DIAPH2	down
0	-0.919425986	0.106	0.506	0	Exc_5	PTH2R	down
0	-0.94001525	0.71	0.905	0	Exc_5	PLXNA4	down
0	-0.943586674	0.585	0.853	0	Exc_5	GABRA2	down
0	-0.946505468	0.179	0.555	0	Exc_5	L3MBTL4	down
0	-0.946555226	0.786	0.938	0	Exc_5	SCN1A	down
0	-0.951620522	0.937	0.974	0	Exc_5	THRB	down
0	-0.96402557	0.572	0.874	0	Exc_5	PAM	down
0	-0.975327073	0.373	0.764	0	Exc_5	SLIT2	down
0	-0.996734872	0.703	0.933	0	Exc_5	EPHA4	down
0	-1.003043171	0.128	0.556	0	Exc_5	PRELID2	down
0	-1.014067465	0.064	0.537	0	Exc_5	SLC38A11	down
0	-1.014920289	0.571	0.921	0	Exc_5	NTM	down
0	-1.015341238	0.234	0.659	0	Exc_5	ZBBX	down
0	-1.016087176	0.556	0.833	0	Exc_5	GAB1	down
0	-1.018807267	0.236	0.58	0	Exc_5	OTOGL	down
0	-1.029627045	0.302	0.676	0	Exc_5	RARB	down
0	-1.047104145	0.458	0.81	0	Exc_5	NECTIN3	down
0	-1.049024817	0.642	0.876	0	Exc_5	SPOCK1	down
0	-1.097354842	0.448	0.885	0	Exc_5	PPFIBP1	down
0	-1.099463372	0.632	0.86	0	Exc_5	NDST3	down
0	-1.100963262	0.289	0.754	0	Exc_5	SNED1	down
0	-1.103829838	0.76	0.933	0	Exc_5	NECAB1	down
0	-1.105274036	0.586	0.843	0	Exc_5	CNTN3	down
0	-1.11563734	0.915	0.985	0	Exc_5	CSMD3	down
0	-1.115808539	0.968	0.991	0	Exc_5	ATRNL1	down
0	-1.126200403	0.932	0.982	0	Exc_5	LRFN5	down
0	-1.141483663	0.862	0.944	0	Exc_5	RFX3	down
0	-1.15641898	0.572	0.875	0	Exc_5	RGS6	down
0	-1.168466231	0.519	0.87	0	Exc_5	SPATS2L	down
0	-1.221070637	0.703	0.945	0	Exc_5	SRGAP3	down
0	-1.221578375	0.615	0.924	0	Exc_5	RNF144A	down
0	-1.224944939	0.563	0.928	0	Exc_5	KCNC2	down
0	-1.236643109	0.862	0.968	0	Exc_5	TMEM178B	down
0	-1.244011232	0.827	0.932	0	Exc_5	TMEM132D	down
0	-1.254077373	0.104	0.588	0	Exc_5	PDE7B	down
0	-1.28125523	0.14	0.708	0	Exc_5	LRRK1	down
0	-1.350344286	0.321	0.724	0	Exc_5	CDH13	down
0	-1.380051028	0.828	0.947	0	Exc_5	KCTD16	down
0	-1.385665497	0.521	0.828	0	Exc_5	CPNE4	down
0	-1.399613604	0.848	0.958	0	Exc_5	KCND2	down
0	-1.448601087	0.459	0.868	0	Exc_5	CCDC85A	down
0	-1.468977616	0.95	0.986	0	Exc_5	CTNNA2	down
0	-1.545467683	0.704	0.745	0	Exc_5	CBLN2	down
0	-1.564992458	0.648	0.954	0	Exc_5	GRIA4	down
0	-1.565150993	0.107	0.829	0	Exc_5	NWD2	down
0	-1.577384931	0.05	0.514	0	Exc_5	NTNG1	down
0	-1.602963573	0.992	0.987	0	Exc_5	KCNIP4	down
0	-1.619627616	0.073	0.639	0	Exc_5	GULP1	down
0	-1.626064132	0.426	0.863	0	Exc_5	GRM1	down
0	-1.678619042	0.136	0.519	0	Exc_5	LAMA2	down
0	-1.724021467	0.253	0.731	0	Exc_5	SEMA6D	down
0	-1.726156723	0.427	0.753	0	Exc_5	CA10	down
0	-1.809972086	0.676	0.963	0	Exc_5	ADGRL2	down
0	-1.851829788	0.765	0.962	0	Exc_5	KCNH1	down
0	-1.919410485	0.477	0.92	0	Exc_5	SYN3	down
0	-1.962397716	0.336	0.665	0	Exc_5	EPHA6	down
0	-2.01822707	0.052	0.578	0	Exc_5	CUX2	down
0	-2.054593567	0.364	0.919	0	Exc_5	KIRREL3	down
0	-2.057219953	0.55	0.942	0	Exc_5	FRMD5	down
0	-2.093197773	0.177	0.902	0	Exc_5	PDZRN3	down
0	-2.1220142	0.875	0.987	0	Exc_5	IQCJ-SCHIP1	down
0	-2.201072112	0.721	0.904	0	Exc_5	HS6ST3	down
0	-2.218590982	0.442	0.818	0	Exc_5	CNTN5	down
0	-2.233293554	0.1	0.809	0	Exc_5	TRHDE	down
0	-2.255575945	0.28	0.622	0	Exc_5	DCC	down
0	-2.298809237	0.082	0.657	0	Exc_5	RORB	down
0	-2.344704194	0.121	0.703	0	Exc_5	GPC6	down
0	-2.34542837	0.6	0.97	0	Exc_5	GRM7	down
0	-2.345555729	0.509	0.947	0	Exc_5	UNC5D	down
0	-2.385103121	0.75	0.98	0	Exc_5	TENM2	down
0	-2.396232939	0.055	0.434	0	Exc_5	IL1RAPL2	down
0	-2.502509056	0.304	0.949	0	Exc_5	ST6GALNAC5	down
0	-2.634457526	0.384	0.858	0	Exc_5	TAFA1	down
0	-3.159458399	0.28	0.926	0	Exc_5	PTPRK	down
4.94065645841247e-324	-0.814588895	0.827	0.914	9.36204992304578e-320	Exc_5	NR3C2	down
5.03946958758071e-322	0.746346613	0.97	0.852	9.5492909215067e-318	Exc_5	CLSTN2	up
1.48502299301795e-318	-0.587936197	0.823	0.923	2.81397006946972e-314	Exc_5	MEF2A	down
2.8431551062145e-318	0.698455364	0.862	0.637	5.38749461076585e-314	Exc_5	EPHA7	up
4.06138759113463e-318	-1.537774744	0.228	0.466	7.69592334644102e-314	Exc_5	GLIS3	down
1.04915956482748e-316	0.768346545	0.833	0.571	1.9880524593916e-312	Exc_5	GRIK4	up
4.34158091444657e-316	-0.542723584	0.126	0.49	8.22686167478481e-312	Exc_5	HOPX	down
4.72475752801048e-316	-0.613677944	0.662	0.83	8.95294303982706e-312	Exc_5	SH3BGRL2	down
2.16553889301078e-313	0.568651125	0.92	0.847	0.00E+00	Exc_5	RNF130	up
4.96284803778772e-313	0.568553909	0.943	0.889	0.00E+00	Exc_5	BICD1	up
3.62436185370523e-312	0.702276544	0.808	0.597	6.87E-308	Exc_5	SLC1A2	up
3.71634622999684e-310	-0.680992856	0.944	0.975	7.04E-306	Exc_5	SIPA1L1	down
9.20060224066062e-310	0.608646415	0.539	0.192	1.74E-305	Exc_5	ARSJ	up
2.57E-307	0.649330851	0.896	0.847	4.86E-303	Exc_5	SEZ6L	up
5.30E-306	-0.883645999	0.918	0.893	1.00E-301	Exc_5	DGKB	down
9.36E-306	-0.951043983	0.536	0.812	1.77E-301	Exc_5	EDIL3	down
1.93E-301	-1.003770593	0.842	0.924	3.66E-297	Exc_5	TAFA2	down
3.77E-300	-0.665847596	0.587	0.805	7.15E-296	Exc_5	OLFM1	down
2.12E-299	0.526523788	0.931	0.894	4.03E-295	Exc_5	PAK5	up
1.15E-297	0.685177681	0.984	0.954	2.18E-293	Exc_5	CNTNAP5	up
1.42E-296	-0.905334666	0.028	0.327	2.69E-292	Exc_5	COBLL1	down
2.36E-296	1.114703954	0.559	0.308	4.47E-292	Exc_5	ERBB4	up
9.49E-295	-0.885001898	0.816	0.92	1.80E-290	Exc_5	FSTL4	down
2.73E-294	0.619924052	0.811	0.553	5.18E-290	Exc_5	CEMIP2	up
1.36E-293	-0.732760946	0.961	0.979	2.57E-289	Exc_5	SNTG1	down
4.90E-293	-0.745955963	0.522	0.832	9.28E-289	Exc_5	PTPRO	down
1.33E-292	0.608938488	0.491	0.183	2.52E-288	Exc_5	ANKRD18A	up
8.78E-292	-0.566707411	0.168	0.496	1.66E-287	Exc_5	FRMD6	down
2.78E-290	-1.049980787	0.134	0.442	5.27E-286	Exc_5	STXBP6	down
2.17E-287	-0.70009584	0.413	0.723	4.11E-283	Exc_5	MAPK4	down
1.05E-286	0.530840443	0.944	0.923	1.99E-282	Exc_5	HIVEP2	up
1.69E-286	-0.583812819	0.761	0.848	3.21E-282	Exc_5	GAP43	down
2.04E-285	0.648422636	0.755	0.484	3.87E-281	Exc_5	B3GLCT	up
3.52E-284	0.630483936	0.839	0.677	6.67E-280	Exc_5	FCHSD2	up
1.76E-283	-0.602072838	0.374	0.676	3.34E-279	Exc_5	DIPK2A	down
1.36E-282	0.505301563	0.927	0.896	2.58E-278	Exc_5	AOPEP	up
2.34E-282	-0.679457052	0.215	0.548	4.43E-278	Exc_5	CCK	down
1.95E-281	-0.92299151	0.497	0.785	3.69E-277	Exc_5	UNC13C	down
8.67E-278	0.619760695	0.72	0.634	1.64E-273	Exc_5	DGKH	up
1.24E-277	-0.621460478	0.804	0.887	2.36E-273	Exc_5	CIT	down
2.31E-276	0.728906511	0.786	0.491	4.38E-272	Exc_5	GHR	up
2.68E-276	-0.854592152	0.116	0.457	5.07E-272	Exc_5	CDH20	down
1.08E-275	0.516897335	0.994	0.977	2.05E-271	Exc_5	PCLO	up
1.41E-274	0.709270474	0.662	0.332	2.67E-270	Exc_5	CDH6	up
4.26E-274	-0.747737641	0.29	0.621	8.08E-270	Exc_5	PTPN13	down
1.46E-273	0.793207495	0.553	0.244	2.77E-269	Exc_5	PCDH11Y	up
2.25E-273	-0.648283487	0.443	0.731	4.26E-269	Exc_5	IGSF11	down
1.59E-269	-0.77930792	0.544	0.767	3.02E-265	Exc_5	CAMK2N1	down
4.30E-269	-0.746829531	0.682	0.797	8.14E-265	Exc_5	PRUNE2	down
9.35E-269	0.520627992	0.827	0.692	1.77E-264	Exc_5	KIAA1671	up
1.39E-267	-0.66841664	0.509	0.765	2.64E-263	Exc_5	TAFA5	down
2.01E-263	0.50400135	0.991	0.989	3.80E-259	Exc_5	RYR2	up
3.67E-261	0.663170672	0.515	0.199	6.96E-257	Exc_5	SNTG2	up
4.72E-261	-0.701894092	0.258	0.575	8.95E-257	Exc_5	CEMIP	down
4.21E-260	-1.159140593	0.877	0.791	7.97E-256	Exc_5	PDZD2	down
5.78E-260	-0.561344127	0.28	0.625	1.10E-255	Exc_5	RTN4RL1	down
6.87E-260	-0.629297472	0.759	0.895	1.30E-255	Exc_5	PLCL1	down
8.68E-259	-0.599555981	0.74	0.861	1.65E-254	Exc_5	LMO4	down
2.42E-257	0.531249085	0.926	0.841	4.59E-253	Exc_5	RAP1GAP2	up
3.70E-257	-0.594966341	0.605	0.802	7.01E-253	Exc_5	FAM81A	down
4.93E-257	-0.601613675	0.918	0.957	9.34E-253	Exc_5	ENOX1	down
4.81E-256	0.516780627	0.934	0.914	9.11E-252	Exc_5	CDH2	up
5.35E-256	0.633742972	0.771	0.514	1.01E-251	Exc_5	PCDH17	up
6.51E-256	-0.545382967	0.773	0.88	1.23E-251	Exc_5	LRRC28	down
2.34E-255	-0.595693885	0.522	0.747	4.43E-251	Exc_5	CDYL2	down
4.88E-255	0.558382478	0.767	0.737	9.24E-251	Exc_5	ADD3	up
2.74E-254	-0.563307543	0.176	0.503	5.18E-250	Exc_5	SASH1	down
3.99E-254	0.538179922	0.919	0.862	7.57E-250	Exc_5	CSMD2	up
7.98E-253	-0.641173793	0.178	0.522	1.51E-248	Exc_5	ADAMTS3	down
1.76E-251	-0.526885656	0.985	0.99	3.33E-247	Exc_5	KHDRBS2	down
3.48E-250	-0.503167242	0.825	0.911	6.60E-246	Exc_5	OSBPL1A	down
1.96E-249	0.615312188	0.928	0.816	3.72E-245	Exc_5	DOK6	up
1.95E-247	-0.573637184	0.776	0.877	3.69E-243	Exc_5	LNX1	down
3.44E-247	0.676087748	0.895	0.682	6.52E-243	Exc_5	FRAS1	up
8.73E-247	0.639801936	0.517	0.23	1.65E-242	Exc_5	ETV1	up
1.97E-246	0.507213138	0.81	0.657	3.74E-242	Exc_5	SMURF1	up
3.34E-245	-0.678634954	0.691	0.838	6.33E-241	Exc_5	KLHL32	down
1.10E-241	0.628813821	0.883	0.691	2.08E-237	Exc_5	CNTNAP4	up
8.54E-241	0.52543767	0.924	0.882	1.62E-236	Exc_5	CPE	up
3.13E-239	0.589315891	0.819	0.567	5.92E-235	Exc_5	CDHR3	up
4.08E-238	0.525643921	0.891	0.783	7.73E-234	Exc_5	FOXN3	up
5.66E-238	0.694494523	0.74	0.489	1.07E-233	Exc_5	SLC4A4	up
1.94E-234	0.517107624	0.723	0.533	3.68E-230	Exc_5	ARHGAP22	up
3.07E-232	0.569135044	0.801	0.609	5.82E-228	Exc_5	ANTXR1	up
7.64E-232	0.503761951	0.799	0.612	1.45E-227	Exc_5	ASAP2	up
2.20E-231	0.549268953	0.873	0.764	4.17E-227	Exc_5	BCL11A	up
3.29E-231	0.580108392	0.833	0.61	6.23E-227	Exc_5	ANO4	up
1.04E-230	-0.630595623	0.833	0.891	1.96E-226	Exc_5	CDH8	down
2.09E-227	0.547698581	0.743	0.484	3.97E-223	Exc_5	ANKRD6	up
9.44E-226	-0.560995418	0.331	0.642	1.79E-221	Exc_5	MCHR2	down
7.21E-225	0.503952816	0.945	0.886	1.37E-220	Exc_5	PPM1E	up
7.88E-221	0.51819568	0.9	0.783	1.49E-216	Exc_5	SH3RF3	up
1.60E-219	0.567691582	0.513	0.231	3.04E-215	Exc_5	WLS	up
5.13E-219	0.659925202	0.879	0.68	9.71E-215	Exc_5	SLIT3	up
5.74E-219	-0.699396832	0.465	0.714	1.09E-214	Exc_5	TMTC1	down
7.17E-219	-0.542225146	0.546	0.73	1.36E-214	Exc_5	CTNND1	down
5.44E-217	-0.611423642	0.64	0.839	1.03E-212	Exc_5	LIN7A	down
5.34E-216	0.502348241	0.659	0.408	1.01E-211	Exc_5	FGD4	up
8.68E-216	-0.552511989	0.867	0.941	1.64E-211	Exc_5	FAT3	down
2.72E-215	0.539599239	0.506	0.204	5.16E-211	Exc_5	TRPC6	up
7.25E-215	-0.592368835	0.542	0.735	1.37E-210	Exc_5	CREG2	down
1.44E-214	-0.999994755	0.686	0.8	2.72E-210	Exc_5	GALNTL6	down
2.07E-214	-0.918064831	0.338	0.599	3.93E-210	Exc_5	TMTC2	down
1.23E-210	0.501368145	0.796	0.692	2.34E-206	Exc_5	RALGPS2	up
7.36E-210	-0.512826866	0.905	0.937	1.39E-205	Exc_5	NLK	down
7.06E-209	0.850804758	0.324	0.09	1.34E-204	Exc_5	LHFPL3	up
1.01E-207	-0.733081296	0.612	0.788	1.91E-203	Exc_5	KIF13A	down
2.73E-207	-0.507199326	0.904	0.953	5.18E-203	Exc_5	CDK14	down
1.66E-204	0.598641358	0.792	0.561	3.15E-200	Exc_5	ITGA9	up
3.31E-204	-0.595093566	0.868	0.929	6.28E-200	Exc_5	MED12L	down
9.43E-204	0.691446487	0.446	0.282	1.79E-199	Exc_5	RNF220	up
2.50E-201	0.518026318	0.883	0.722	4.74E-197	Exc_5	IGSF21	up
3.42E-201	-0.525875378	0.411	0.691	6.47E-197	Exc_5	FBXO32	down
8.20E-200	0.640356918	0.834	0.702	1.55E-195	Exc_5	CALN1	up
8.32E-199	0.571163607	0.545	0.485	1.58E-194	Exc_5	COL19A1	up
3.32E-197	0.509156283	0.846	0.734	6.29E-193	Exc_5	DDAH1	up
2.49E-193	0.504312193	0.86	0.741	4.72E-189	Exc_5	GPR137C	up
1.14E-185	-0.623020941	0.651	0.825	2.17E-181	Exc_5	RPS6KA5	down
5.67E-185	-0.50735699	0.601	0.738	1.08E-180	Exc_5	CAPS2	down
4.64E-184	-0.500648905	0.756	0.863	8.80E-180	Exc_5	PHACTR3	down
1.62E-183	-0.508914299	0.652	0.754	3.06E-179	Exc_5	RAB3C	down
5.64E-181	-0.773742187	0.075	0.309	1.07E-176	Exc_5	THSD7A	down
1.75E-180	-0.543877091	0.582	0.784	3.32E-176	Exc_5	COL26A1	down
2.22E-179	-0.640885836	0.413	0.612	4.21E-175	Exc_5	LPP	down
4.12E-179	0.50777446	0.906	0.805	7.80E-175	Exc_5	ZNF704	up
5.27E-175	-0.520763049	0.492	0.737	9.98E-171	Exc_5	EPB41	down
1.24E-174	-1.854049898	0.283	0.457	2.34E-170	Exc_5	TSHZ2	down
2.86E-173	0.517430828	0.791	0.713	5.42E-169	Exc_5	TIAM1	up
2.18E-164	-0.6640453	0.565	0.802	4.14E-160	Exc_5	SLC44A5	down
4.25E-164	-0.563624634	0.364	0.606	8.05E-160	Exc_5	PARM1	down
8.50E-164	0.671842392	0.748	0.541	1.61E-159	Exc_5	HS3ST5	up
1.37E-162	-0.623197279	0.874	0.928	2.59E-158	Exc_5	SLC35F3	down
4.99E-157	-0.509517383	0.058	0.259	9.46E-153	Exc_5	TTC6	down
1.19E-139	-0.567711722	0.475	0.635	2.25E-135	Exc_5	TCERG1L	down
4.10E-139	-0.559566379	0.832	0.876	7.78E-135	Exc_5	PTPRT	down
5.01E-137	-0.501250479	0.849	0.899	9.49E-133	Exc_5	MAGI3	down
8.04E-132	-0.523526131	0.69	0.764	1.52E-127	Exc_5	ENC1	down
8.42E-132	0.512002026	0.746	0.504	1.60E-127	Exc_5	RXFP1	up
8.37E-123	-0.565856193	0.23	0.445	1.59E-118	Exc_5	TTN	down
2.02E-121	-0.548276445	0.756	0.839	3.82E-117	Exc_5	CUX1	down
1.55E-104	-0.765614151	0.452	0.638	2.94E-100	Exc_5	ZNF804A	down
1.66E-103	0.528704189	0.961	0.925	3.14E-99	Exc_5	PEX5L	up
2.38E-100	-0.553023185	0.749	0.86	4.50E-96	Exc_5	CDH12	down
4.89E-98	-0.532769389	0.134	0.203	9.26E-94	Exc_5	TLL1	down
6.51E-97	-0.580897167	0.844	0.894	1.23E-92	Exc_5	DAB1	down
6.40E-92	-0.920752875	0.115	0.23	1.21E-87	Exc_5	PLCH1	down
5.31E-90	-0.555663529	0.492	0.599	1.01E-85	Exc_5	RIT2	down
2.24E-35	-0.512424986	0.966	0.972	4.24E-31	Exc_5	RORA	down
0	3.124108052	0.981	0.193	0	Exc_6	PLCH1	up
0	1.997699683	0.911	0.545	0	Exc_6	OTOGL	up
0	1.751010012	0.772	0.419	0	Exc_6	TTN	up
0	1.700243187	0.835	0.254	0	Exc_6	PCBP3	up
0	1.64934725	0.908	0.634	0	Exc_6	LCORL	up
0	1.625528119	0.992	0.954	0	Exc_6	LRRC4C	up
0	1.601858009	0.98	0.761	0	Exc_6	MGAT4C	up
0	1.600106061	0.973	0.632	0	Exc_6	ZNF804B	up
0	1.578630712	0.924	0.57	0	Exc_6	TMTC2	up
0	1.564807343	0.974	0.425	0	Exc_6	TSHZ2	up
0	1.55356839	0.968	0.612	0	Exc_6	PDZRN4	up
0	1.529779066	0.8	0.207	0	Exc_6	MYLK	up
0	1.529207432	0.949	0.693	0	Exc_6	SEMA6D	up
0	1.51932241	0.947	0.71	0	Exc_6	PRKG1	up
0	1.51632262	0.977	0.804	0	Exc_6	CPNE4	up
0	1.372636043	0.735	0.224	0	Exc_6	LRMDA	up
0	1.365975566	0.988	0.869	0	Exc_6	PTPRT	up
0	1.321787237	0.483	0.086	0	Exc_6	ARHGAP15	up
0	1.313234428	0.71	0.195	0	Exc_6	PHLDB2	up
0	1.289767695	0.76	0.359	0	Exc_6	C8orf34	up
0	1.270582978	0.969	0.588	0	Exc_6	DCC	up
0	1.259615416	0.879	0.53	0	Exc_6	PTCHD4	up
0	1.219322529	0.903	0.614	0	Exc_6	TCERG1L	up
0	1.188792886	0.988	0.789	0	Exc_6	CNTN5	up
0	1.174885664	0.953	0.76	0	Exc_6	TRHDE	up
0	1.164678209	0.588	0.021	0	Exc_6	MME	up
0	1.134947218	0.86	0.383	0	Exc_6	VWC2L	up
0	1.134420182	0.701	0.206	0	Exc_6	CHRM2	up
0	1.11481609	0.928	0.519	0	Exc_6	FSTL5	up
0	1.112938629	0.624	0.164	0	Exc_6	SEMA5A	up
0	1.097552332	0.752	0.292	0	Exc_6	COBLL1	up
0	1.077739612	0.774	0.386	0	Exc_6	TMEM196	up
0	1.059654068	0.723	0.344	0	Exc_6	ADAMTS16	up
0	1.049142561	0.775	0.421	0	Exc_6	MAML3	up
0	1.003513924	0.84	0.647	0	Exc_6	ST6GAL2	up
0	0.987934813	0.963	0.722	0	Exc_6	POU6F2	up
0	0.976998474	0.9	0.802	0	Exc_6	UBE2E3	up
0	0.963883746	0.684	0.244	0	Exc_6	SYT17	up
0	0.957269702	0.918	0.763	0	Exc_6	UNC13C	up
0	0.931000414	0.699	0.28	0	Exc_6	DPF3	up
0	0.928725314	0.859	0.675	0	Exc_6	ST6GALNAC3	up
0	0.918371186	0.971	0.939	0	Exc_6	GRIA1	up
0	0.911676983	0.969	0.917	0	Exc_6	GUCY1A2	up
0	0.896818945	0.79	0.611	0	Exc_6	NREP	up
0	0.889247566	0.828	0.583	0	Exc_6	PARM1	up
0	0.881618524	0.641	0.259	0	Exc_6	ANTXR2	up
0	0.878577932	0.5	0.075	0	Exc_6	FOXO1	up
0	0.859727295	0.958	0.925	0	Exc_6	CELF4	up
0	0.828512085	0.797	0.608	0	Exc_6	RHOBTB1	up
0	0.813628634	1	0.996	0	Exc_6	PTPRD	up
0	0.804609497	0.907	0.789	0	Exc_6	ANO3	up
0	0.79337888	0.961	0.953	0	Exc_6	FOXP1	up
0	0.737685647	0.477	0.054	0	Exc_6	ITGA11	up
0	0.718004797	0.347	0.022	0	Exc_6	COL22A1	up
0	0.677825347	0.948	0.919	0	Exc_6	SCN3A	up
0	0.662495003	0.967	0.958	0	Exc_6	TCF4	up
0	0.65593161	0.946	0.926	0	Exc_6	SYT14	up
0	0.640960694	0.993	0.986	0	Exc_6	NBEA	up
0	0.562259824	0.357	0.033	0	Exc_6	PLSCR4	up
0	-0.713632565	0.157	0.65	0	Exc_6	TBC1D4	down
0	-0.745708818	0.986	0.995	0	Exc_6	OPCML	down
0	-0.752477919	0.976	0.997	0	Exc_6	RBFOX1	down
0	-0.800949559	0.9	0.97	0	Exc_6	ATP2B1	down
0	-0.815683878	0.957	0.991	0	Exc_6	PLCB1	down
0	-0.853968424	0.881	0.967	0	Exc_6	ARHGAP26	down
0	-0.876231308	0.288	0.751	0	Exc_6	STAT4	down
0	-0.879689407	0.103	0.594	0	Exc_6	PIP5K1B	down
0	-0.900317937	0.328	0.788	0	Exc_6	BCL11A	down
0	-0.924405747	0.68	0.91	0	Exc_6	KCTD1	down
0	-0.942145491	0.944	0.985	0	Exc_6	IL1RAPL1	down
0	-0.95869155	0.643	0.894	0	Exc_6	TLN2	down
0	-0.970811864	0.783	0.951	0	Exc_6	GRIA3	down
0	-0.976142079	0.451	0.832	0	Exc_6	BRINP2	down
0	-1.026225781	0.264	0.745	0	Exc_6	KLF12	down
0	-1.030465307	0.23	0.718	0	Exc_6	TMTC1	down
0	-1.079294949	0.733	0.938	0	Exc_6	EML6	down
0	-1.155705065	0.42	0.826	0	Exc_6	MAP3K5	down
0	-1.165687672	0.243	0.728	0	Exc_6	CALN1	down
0	-1.200956876	0.2	0.682	0	Exc_6	TESPA1	down
0	-1.203618601	0.657	0.896	0	Exc_6	KIRREL3	down
0	-1.204434616	0.119	0.638	0	Exc_6	EPHA3	down
0	-1.212529669	0.761	0.935	0	Exc_6	MCTP1	down
0	-1.21258259	0.888	0.981	0	Exc_6	PLEKHA5	down
0	-1.231254335	0.588	0.947	0	Exc_6	PTPRG	down
0	-1.280018961	0.346	0.821	0	Exc_6	KCTD8	down
0	-1.461835139	0.107	0.697	0	Exc_6	PRKD1	down
0	-1.491609773	0.766	0.964	0	Exc_6	ASIC2	down
0	-1.494369586	0.071	0.555	0	Exc_6	MEIS2	down
0	-1.499272979	0.278	0.812	0	Exc_6	NPAS3	down
0	-1.571899271	0.301	0.809	0	Exc_6	GRIP1	down
0	-1.573610296	0.196	0.768	0	Exc_6	TENM3	down
0	-1.614919311	0.241	0.837	0	Exc_6	PTPRO	down
0	-1.72100387	0.118	0.764	0	Exc_6	GALNT13	down
0	-1.803785009	0.259	0.748	0	Exc_6	CDH9	down
0	-1.81483221	0.583	0.906	0	Exc_6	SYN3	down
0	-1.820689875	0.258	0.837	0	Exc_6	GRID2	down
0	-1.826748161	0.115	0.831	0	Exc_6	EPHA5	down
0	-1.949096991	0.545	0.876	0	Exc_6	ROBO2	down
0	-1.953056744	0.472	0.929	0	Exc_6	CADPS2	down
0	-1.969660566	0.583	0.941	0	Exc_6	PEX5L	down
0	-2.110310912	0.296	0.875	0	Exc_6	CDH12	down
0	-2.172332047	0.192	0.664	0	Exc_6	EPHA6	down
0	-2.17456815	0.381	0.915	0	Exc_6	DGKB	down
0	-2.339290072	0.164	0.719	0	Exc_6	KIAA1217	down
0	-2.409681725	0.125	0.673	0	Exc_6	ROBO1	down
0	-2.601909096	0.312	0.815	0	Exc_6	PDZD2	down
0	-2.752276817	0.293	0.956	0	Exc_6	PCDH7	down
2.22329540628561e-322	0.838718682	0.768	0.512	4.2129224653706e-318	Exc_6	IL1RAP	up
2.20056838657691e-320	1.033116116	0.945	0.61	4.16985703572459e-316	Exc_6	RORB	up
1.53413707073974e-317	0.846874598	0.994	0.977	2.90703633534473e-313	Exc_6	SNTG1	up
5.14873566361803e-317	-1.397372011	0.346	0.725	9.7563392089898e-313	Exc_6	PDE4B	down
5.7608212406096e-317	0.847814328	0.985	0.947	1.09161801688311e-312	Exc_6	GRM7	up
1.83881758388782e-314	-0.818944799	0.282	0.739	3.48437543970904e-310	Exc_6	SIDT1	down
2.22128131161355e-314	0.672586009	0.362	0.055	4.20910595737651e-310	Exc_6	ADAMTS6	up
3.25307332374554e-314	-0.803811501	0.732	0.937	6.16424864116543e-310	Exc_6	SCN1A	down
1.78186357585859e-313	0.647843129	0.975	0.966	0.00E+00	Exc_6	RIMS1	up
1.19140054915184e-311	-0.920041741	0.977	0.99	2.26E-307	Exc_6	ATRNL1	down
2.9168591768843e-310	-1.075306354	0.529	0.878	5.53E-306	Exc_6	NELL1	down
7.21997138840661e-310	-0.992899724	0.412	0.802	1.37E-305	Exc_6	CPNE8	down
0.00E+00	-0.772016305	0.737	0.93	5.95E-305	Exc_6	SH3GL3	down
2.73E-305	0.573049034	0.324	0.057	5.18E-301	Exc_6	BTNL9	up
1.77E-304	-0.838351188	0.913	0.968	3.36E-300	Exc_6	CADPS	down
3.28E-300	-1.232805442	0.382	0.785	6.22E-296	Exc_6	CAMK2D	down
4.43E-299	-0.884029573	0.044	0.464	8.39E-295	Exc_6	COL24A1	down
4.19E-298	-0.55890176	0.064	0.502	7.93E-294	Exc_6	SUSD1	down
5.96E-298	0.742699088	0.83	0.639	1.13E-293	Exc_6	OSBPL3	up
1.07E-291	0.741262548	0.572	0.168	2.03E-287	Exc_6	CLMP	up
3.37E-291	-0.836936071	0.087	0.52	6.39E-287	Exc_6	SLC4A4	down
1.44E-289	0.6717548	0.668	0.388	2.74E-285	Exc_6	FMNL3	up
4.67E-289	0.7613735	0.931	0.861	8.84E-285	Exc_6	CCDC3	up
6.18E-284	-0.699764914	0.164	0.608	1.17E-279	Exc_6	NETO2	down
3.87E-283	0.852432553	0.942	0.782	7.33E-279	Exc_6	SLC44A5	up
9.76E-282	0.699817765	0.948	0.92	1.85E-277	Exc_6	CADM1	up
9.03E-281	-0.912674704	0.765	0.861	1.71E-276	Exc_6	RGS6	down
8.70E-280	-0.762324361	0.337	0.759	1.65E-275	Exc_6	FAR2	down
7.59E-278	0.66443675	0.571	0.239	1.44E-273	Exc_6	FGFR1	up
1.69E-277	0.589992127	0.53	0.244	3.21E-273	Exc_6	TRIM54	up
1.03E-276	-0.711799213	0.193	0.641	1.95E-272	Exc_6	MCHR2	down
1.53E-272	-0.830413544	0.716	0.929	2.89E-268	Exc_6	KCND3	down
2.71E-270	0.733597693	0.708	0.424	5.13E-266	Exc_6	LDLRAD3	up
5.27E-269	-0.962520897	0.104	0.524	9.98E-265	Exc_6	GHR	down
7.19E-269	0.866779872	0.525	0.228	1.36E-264	Exc_6	GREM2	up
1.04E-267	-0.682129789	0.333	0.748	1.97E-263	Exc_6	LRCH1	down
3.04E-267	0.573956397	0.454	0.129	5.75E-263	Exc_6	GPR26	up
3.09E-265	-1.18015009	0.176	0.597	5.86E-261	Exc_6	ITPR2	down
2.56E-262	-0.983175823	0.438	0.773	4.85E-258	Exc_6	ENC1	down
1.33E-261	-0.76433903	0.506	0.816	2.53E-257	Exc_6	SLC12A2	down
1.67E-261	-0.967452565	0.397	0.81	3.16E-257	Exc_6	GALNTL6	down
3.99E-261	-0.808764872	0.414	0.783	7.56E-257	Exc_6	ST8SIA1	down
6.13E-258	0.814407581	0.953	0.878	1.16E-253	Exc_6	PDE10A	up
4.04E-257	-0.569994088	0.923	0.975	7.65E-253	Exc_6	MTUS2	down
1.09E-256	-0.899944531	0.631	0.903	2.06E-252	Exc_6	RCAN2	down
2.23E-256	0.547305282	0.992	0.99	4.22E-252	Exc_6	NEGR1	up
2.63E-256	-0.777301926	0.835	0.957	4.99E-252	Exc_6	ZNF385B	down
1.39E-255	0.822368008	0.701	0.376	2.63E-251	Exc_6	VWC2	up
1.80E-255	-0.649563542	0.879	0.958	3.42E-251	Exc_6	PRKCE	down
4.23E-255	-0.735874896	0.951	0.981	8.01E-251	Exc_6	SLC8A1	down
8.16E-254	0.697844289	0.935	0.886	1.55E-249	Exc_6	CDH8	up
2.94E-253	0.868710851	0.387	0.126	5.58E-249	Exc_6	CHODL	up
3.03E-253	-0.714775002	0.529	0.854	5.74E-249	Exc_6	LMO7	down
1.01E-251	0.602659134	0.472	0.123	1.91E-247	Exc_6	VIPR2	up
4.47E-250	-0.981289416	0.567	0.834	8.47E-246	Exc_6	PRKCA	down
5.72E-250	0.754790992	0.905	0.51	1.08E-245	Exc_6	FOXP2	up
1.48E-246	-0.721790332	0.655	0.887	2.81E-242	Exc_6	DCLK2	down
1.43E-245	0.911558594	0.874	0.588	2.72E-241	Exc_6	PCDH11X	up
5.45E-243	-0.724713654	0.825	0.94	1.03E-238	Exc_6	NLK	down
1.54E-242	0.631999545	0.886	0.846	2.91E-238	Exc_6	ASXL3	up
4.78E-242	-1.035358339	0.525	0.834	9.05E-238	Exc_6	RPS6KA2	down
1.98E-241	0.572122003	0.506	0.149	3.75E-237	Exc_6	GPRIN3	up
4.37E-240	-0.548084722	0.957	0.982	8.29E-236	Exc_6	PPP3CA	down
1.71E-238	0.588585016	0.922	0.905	3.24E-234	Exc_6	NOL4	up
2.24E-238	-0.931287623	0.371	0.745	4.25E-234	Exc_6	DSCAML1	down
6.76E-238	-0.701190817	0.944	0.98	1.28E-233	Exc_6	ERC2	down
1.36E-237	-0.658350056	0.179	0.583	2.57E-233	Exc_6	CEMIP2	down
4.57E-237	-1.167052008	0.379	0.766	8.66E-233	Exc_6	SGCD	down
1.01E-236	-0.900452566	0.531	0.834	1.92E-232	Exc_6	DOK6	down
1.44E-236	0.585092104	0.992	0.987	2.72E-232	Exc_6	NKAIN2	up
1.67E-236	-0.751755124	0.479	0.802	3.16E-232	Exc_6	TBC1D1	down
1.81E-236	-0.919443497	0.572	0.852	3.42E-232	Exc_6	DIAPH2	down
1.50E-234	-0.537450074	0.992	0.994	2.85E-230	Exc_6	STXBP5L	down
2.16E-234	-0.715660461	0.693	0.908	4.09E-230	Exc_6	ZDHHC14	down
4.03E-234	0.503981624	0.963	0.964	7.64E-230	Exc_6	RASAL2	up
2.10E-232	0.637764717	0.628	0.475	3.98E-228	Exc_6	LIFR	up
5.44E-232	0.608778358	0.586	0.303	1.03E-227	Exc_6	RASGEF1C	up
1.85E-231	0.807242657	0.835	0.505	3.51E-227	Exc_6	RXFP1	up
3.62E-231	-1.343956633	0.196	0.578	6.86E-227	Exc_6	HS3ST4	down
8.63E-231	-1.037046624	0.112	0.498	1.63E-226	Exc_6	SEMA3A	down
8.70E-231	0.701874634	0.758	0.557	1.65E-226	Exc_6	SAMD4A	up
4.03E-229	-1.021331764	0.064	0.43	7.63E-225	Exc_6	DACH1	down
3.09E-227	-0.563253312	0.038	0.387	5.86E-223	Exc_6	HTR4	down
1.60E-226	-0.574090879	0.817	0.939	3.03E-222	Exc_6	PTPN4	down
2.21E-226	0.616841019	0.452	0.175	4.20E-222	Exc_6	DAPK2	up
2.47E-226	-0.616456448	0.026	0.364	4.68E-222	Exc_6	CDH6	down
1.01E-224	0.516475312	0.441	0.154	1.91E-220	Exc_6	AHRR	up
1.55E-223	-1.151970604	0.094	0.468	2.95E-219	Exc_6	DLC1	down
1.86E-223	-0.65682148	0.238	0.639	3.53E-219	Exc_6	ANO4	down
6.86E-223	0.513543992	0.986	0.983	1.30E-218	Exc_6	PPFIA2	up
1.13E-220	0.5297795	0.997	0.995	2.13E-216	Exc_6	CNTNAP2	up
2.40E-218	-0.602505932	0.905	0.966	4.54E-214	Exc_6	CHN1	down
8.32E-216	-0.569080716	0.06	0.413	1.58E-211	Exc_6	ART3	down
2.06E-214	0.579976489	0.862	0.804	3.89E-210	Exc_6	TTC39C	up
3.24E-214	-0.983366139	0.515	0.812	6.14E-210	Exc_6	ESRRG	down
2.51E-213	-1.686069723	0.14	0.503	4.75E-209	Exc_6	SGCZ	down
5.23E-213	-0.677510091	0.551	0.832	9.91E-209	Exc_6	ELL2	down
5.55E-213	-0.762613804	0.297	0.675	1.05E-208	Exc_6	BICC1	down
1.92E-212	0.572945675	0.911	0.879	3.64E-208	Exc_6	FUT8	up
4.72E-212	-1.206187635	0.13	0.491	8.95E-208	Exc_6	SPOCK3	down
6.25E-210	-0.546191885	0.201	0.591	1.18E-205	Exc_6	PRRG1	down
1.86E-209	-0.835198222	0.363	0.706	3.53E-205	Exc_6	GAREM1	down
6.15E-209	0.771604925	0.894	0.698	1.16E-204	Exc_6	KCNH5	up
3.90E-207	-0.921651869	0.754	0.916	7.39E-203	Exc_6	TENM4	down
5.09E-206	0.700528002	0.883	0.721	9.65E-202	Exc_6	SNED1	up
1.65E-205	0.579987855	0.971	0.949	3.12E-201	Exc_6	KCNQ3	up
8.40E-205	-1.435894864	0.328	0.682	1.59E-200	Exc_6	GPC6	down
3.24E-203	-0.739729409	0.438	0.752	6.14E-199	Exc_6	DDAH1	down
5.55E-203	-0.58069364	0.03	0.342	1.05E-198	Exc_6	SERPINE2	down
2.33E-202	-0.831137852	0.806	0.89	4.42E-198	Exc_6	SORCS1	down
3.14E-202	0.610854575	0.725	0.585	5.96E-198	Exc_6	SLC8A3	up
9.73E-202	0.636372382	0.58	0.292	1.84E-197	Exc_6	KIAA2012	up
5.82E-200	0.524177246	0.969	0.952	1.10E-195	Exc_6	CACNB4	up
3.19E-195	-0.707394583	0.102	0.449	6.04E-191	Exc_6	FKBP5	down
4.50E-195	-1.49456693	0.151	0.464	8.53E-191	Exc_6	GLIS3	down
1.97E-194	-0.978886116	0.08	0.401	3.74E-190	Exc_6	GNAL	down
2.02E-194	0.528348145	0.517	0.233	3.83E-190	Exc_6	CDK18	up
4.46E-194	-0.595954373	0.868	0.958	8.46E-190	Exc_6	RBFOX3	down
9.07E-194	-0.640173198	0.339	0.683	1.72E-189	Exc_6	TMEM65	down
2.53E-193	-1.238495448	0.196	0.561	4.80E-189	Exc_6	GPC5	down
3.56E-192	-0.739112117	0.571	0.832	6.75E-188	Exc_6	NIPAL2	down
5.52E-191	0.592048045	0.995	0.971	1.05E-186	Exc_6	KAZN	up
8.48E-191	-0.59733405	0.856	0.948	1.61E-186	Exc_6	MAP7	down
1.18E-190	-0.778711427	0.247	0.588	2.24E-186	Exc_6	ITGA9	down
3.68E-190	-1.098119095	0.649	0.756	6.97E-186	Exc_6	RASGRF2	down
4.25E-190	-0.618314555	0.928	0.973	8.06E-186	Exc_6	DPP6	down
1.32E-189	0.624826948	0.648	0.368	2.49E-185	Exc_6	CXXC4	up
5.32E-187	0.692717983	0.569	0.343	1.01E-182	Exc_6	PCED1B	up
4.15E-186	-0.613839146	0.755	0.912	7.87E-182	Exc_6	DTNB	down
1.37E-184	0.598694717	0.692	0.49	2.60E-180	Exc_6	ST6GAL1	up
6.76E-184	0.665094034	0.982	0.946	1.28E-179	Exc_6	NCAM2	up
2.07E-183	0.573081909	0.875	0.799	3.92E-179	Exc_6	SLIT1	up
5.22E-183	0.787787628	0.444	0.208	9.89E-179	Exc_6	SNTG2	up
8.51E-183	-0.542266706	0.82	0.928	1.61E-178	Exc_6	CABP1	down
5.80E-182	0.643195615	0.974	0.818	1.10E-177	Exc_6	SOX5	up
1.50E-180	-0.68894751	0.068	0.391	2.85E-176	Exc_6	ROS1	down
1.95E-180	-0.626005746	0.911	0.9	3.70E-176	Exc_6	NTM	down
2.93E-180	0.694989436	0.89	0.855	5.55E-176	Exc_6	SPAG16	up
4.15E-179	0.528371681	0.633	0.405	7.87E-175	Exc_6	MRAP2	up
2.77E-178	0.718529836	0.789	0.523	5.24E-174	Exc_6	L3MBTL4	up
1.39E-177	0.559122762	0.716	0.532	2.63E-173	Exc_6	CNR1	up
5.33E-177	-1.309708765	0.106	0.426	1.01E-172	Exc_6	ADAMTSL1	down
6.73E-177	-0.593211392	0.506	0.817	1.28E-172	Exc_6	HTR1E	down
9.73E-177	-1.080065056	0.895	0.938	1.84E-172	Exc_6	GRIA4	down
2.50E-175	-0.912730011	0.837	0.928	4.73E-171	Exc_6	SLC35F3	down
5.09E-175	-0.648417964	0.463	0.763	9.64E-171	Exc_6	PHYHIPL	down
1.30E-173	0.532370592	0.978	0.949	2.47E-169	Exc_6	CACNA1A	up
1.85E-173	0.928433152	0.508	0.252	3.50E-169	Exc_6	PCDH11Y	up
1.89E-173	-0.625010853	0.65	0.872	3.59E-169	Exc_6	RUNX1T1	down
4.63E-172	0.509879463	0.456	0.175	8.77E-168	Exc_6	GRAMD2B	up
5.95E-172	-0.522143848	0.87	0.949	1.13E-167	Exc_6	ADAM23	down
1.13E-171	-0.59200745	0.506	0.793	2.14E-167	Exc_6	ST8SIA5	down
3.74E-171	-0.605111565	0.705	0.894	7.08E-167	Exc_6	TTC28	down
4.88E-171	0.599033923	0.893	0.814	9.25E-167	Exc_6	MYO1D	up
1.17E-170	-0.541708981	0.023	0.292	2.22E-166	Exc_6	DCHS2	down
3.23E-169	-0.786907241	0.87	0.983	6.11E-165	Exc_6	LRP1B	down
2.10E-167	-0.681867614	0.93	0.969	3.97E-163	Exc_6	GRIK2	down
3.85E-166	0.592001916	0.294	0.115	7.29E-162	Exc_6	ARHGAP24	up
8.44E-165	-0.563669721	0.413	0.735	1.60E-160	Exc_6	EPB41	down
3.34E-164	-0.608234296	0.627	0.835	6.34E-160	Exc_6	TLK1	down
2.11E-163	-0.529246888	0.811	0.928	4.01E-159	Exc_6	PKP4	down
4.91E-163	-0.568223053	0.217	0.553	9.30E-159	Exc_6	GNG2	down
1.08E-161	0.575114181	0.783	0.709	2.05E-157	Exc_6	NEK11	up
2.56E-160	0.516300218	0.962	0.934	4.85E-156	Exc_6	PCSK2	up
2.03E-159	0.565511027	0.906	0.868	3.84E-155	Exc_6	ZEB2	up
1.73E-157	-0.531383154	0.83	0.941	3.29E-153	Exc_6	CAMK2A	down
2.12E-157	0.566774733	0.702	0.435	4.03E-153	Exc_6	CTBP2	up
4.02E-157	0.642843771	0.772	0.645	7.63E-153	Exc_6	EPHA7	up
3.45E-156	0.527844259	0.926	0.879	6.54E-152	Exc_6	ZMAT4	up
5.00E-156	-0.69143335	0.17	0.485	9.47E-152	Exc_6	FIGN	down
1.17E-152	-0.920981617	0.406	0.708	2.23E-148	Exc_6	SLC22A10	down
3.48E-151	-0.673311909	0.226	0.547	6.60E-147	Exc_6	PHACTR2	down
2.78E-150	-0.971234914	0.569	0.802	5.28E-146	Exc_6	INPP4B	down
3.72E-150	-1.143474948	0.716	0.744	7.05E-146	Exc_6	CBLN2	down
5.69E-150	-0.542165097	0.422	0.717	1.08E-145	Exc_6	DKK3	down
1.92E-149	-0.518169346	0.957	0.978	3.64E-145	Exc_6	CACNA2D3	down
1.28E-146	-0.603767559	0.945	0.974	2.42E-142	Exc_6	SIPA1L1	down
1.66E-145	-0.632068751	0.596	0.755	3.14E-141	Exc_6	FAM135B	down
2.77E-145	-0.67948956	0.761	0.909	5.25E-141	Exc_6	ABLIM1	down
4.14E-144	-0.561620011	0.226	0.541	7.84E-140	Exc_6	PCDH17	down
6.44E-144	0.54719424	0.899	0.799	1.22E-139	Exc_6	FAM189A1	up
2.56E-143	-0.78744284	0.048	0.306	4.85E-139	Exc_6	THSD7A	down
7.30E-142	0.541951512	0.781	0.646	1.38E-137	Exc_6	GAB2	up
2.83E-141	0.503182776	0.973	0.95	5.36E-137	Exc_6	KCNH1	up
1.08E-140	-0.504261215	0.222	0.532	2.05E-136	Exc_6	KITLG	down
1.35E-140	-0.535006703	0.575	0.826	2.56E-136	Exc_6	TCF12	down
1.42E-140	0.538314349	0.875	0.771	2.70E-136	Exc_6	FARP1	up
1.51E-140	-0.544763353	0.163	0.473	2.87E-136	Exc_6	PTPRM	down
3.01E-140	0.549345844	0.974	0.825	5.69E-136	Exc_6	TAFA1	up
6.49E-140	0.585927033	0.821	0.547	1.23E-135	Exc_6	SYNPR	up
1.55E-139	-0.527254696	0.646	0.88	2.93E-135	Exc_6	BMPER	down
8.61E-138	0.500654706	0.534	0.321	1.63E-133	Exc_6	OLFM2	up
2.23E-137	-1.002960156	0.25	0.546	4.22E-133	Exc_6	NFIA	down
5.42E-137	-0.680326019	0.871	0.938	1.03E-132	Exc_6	SLC24A2	down
1.51E-136	-0.815567741	0.326	0.618	2.85E-132	Exc_6	GULP1	down
1.48E-134	-0.741463864	0.155	0.449	2.81E-130	Exc_6	CDH20	down
2.22E-134	-0.502423485	0.801	0.95	4.20E-130	Exc_6	LINGO2	down
6.25E-133	-0.59903764	0.5	0.752	1.18E-128	Exc_6	KCNN2	down
7.84E-129	-0.513992884	0.313	0.618	1.49E-124	Exc_6	GLRA3	down
7.31E-128	0.551451016	0.278	0.084	1.38E-123	Exc_6	KCNH8	up
8.43E-127	0.619195429	0.754	0.647	1.60E-122	Exc_6	NAALADL2	up
2.90E-126	-0.521803826	0.053	0.287	5.50E-122	Exc_6	GRIK3	down
1.04E-124	-0.517718876	0.057	0.303	1.97E-120	Exc_6	SAMD5	down
2.15E-123	-0.524066814	0.484	0.742	4.08E-119	Exc_6	IGSF21	down
6.57E-121	-0.525809353	0.702	0.868	1.24E-116	Exc_6	ANO5	down
7.17E-121	0.522418168	0.381	0.151	1.36E-116	Exc_6	PLD5	up
8.58E-121	-0.601052824	0.776	0.925	1.62E-116	Exc_6	FRMD5	down
4.47E-120	0.510015835	0.918	0.824	8.46E-116	Exc_6	CNTN3	up
7.71E-120	0.542626222	0.744	0.549	1.46E-115	Exc_6	CEMIP	up
1.11E-119	-0.500255686	0.039	0.261	2.10E-115	Exc_6	SEMA3C	down
1.47E-118	-0.622730079	0.954	0.98	2.79E-114	Exc_6	CDH18	down
1.63E-117	-0.507614873	0.721	0.883	3.08E-113	Exc_6	RAPGEF6	down
9.07E-117	-0.633675118	0.923	0.963	1.72E-112	Exc_6	TMEM178B	down
2.81E-116	-0.501823193	0.848	0.938	5.32E-112	Exc_6	RTN4	down
4.25E-115	-0.503366222	0.836	0.937	8.05E-111	Exc_6	VSNL1	down
2.32E-114	-0.687337482	0.882	0.942	4.39E-110	Exc_6	RFX3	down
3.52E-113	-0.505456505	0.38	0.642	6.66E-109	Exc_6	SMAD3	down
4.34E-111	-0.515318832	0.588	0.792	8.22E-107	Exc_6	FHOD3	down
1.52E-110	0.548502848	0.585	0.395	2.88E-106	Exc_6	SFMBT2	up
1.32E-105	-0.764485147	0.073	0.296	2.49E-101	Exc_6	LUZP2	down
2.00E-105	-0.617452384	0.986	0.977	3.79E-101	Exc_6	LRRTM4	down
4.24E-105	-0.561296018	0.032	0.229	8.04E-101	Exc_6	TRPC6	down
9.39E-105	-0.501502585	0.825	0.932	1.78E-100	Exc_6	DTNA	down
1.95E-104	-0.524754165	0.808	0.913	3.70E-100	Exc_6	CACNA1E	down
2.53E-103	-0.533579225	0.479	0.722	4.79E-99	Exc_6	CLU	down
1.45E-101	0.509309746	0.692	0.481	2.76E-97	Exc_6	RYR3	up
1.72E-100	-0.529026826	0.772	0.895	3.26E-96	Exc_6	NETO1	down
2.66E-99	0.51211266	0.728	0.544	5.05E-95	Exc_6	DNAH14	up
3.96E-94	-0.597410667	0.841	0.894	7.51E-90	Exc_6	TMEM108	down
7.41E-94	-0.512125873	0.073	0.278	1.40E-89	Exc_6	GREB1L	down
8.62E-94	0.589518602	0.35	0.206	1.63E-89	Exc_6	NKAIN3	up
6.33E-92	-0.507529025	0.098	0.322	1.20E-87	Exc_6	MAML2	down
1.76E-84	-0.548656167	0.842	0.921	3.34E-80	Exc_6	ARL15	down
1.81E-81	-0.679117762	0.674	0.796	3.43E-77	Exc_6	ASTN2	down
3.27E-80	-0.507442216	0.557	0.738	6.20E-76	Exc_6	STMN2	down
4.25E-78	-0.653211059	0.059	0.235	8.06E-74	Exc_6	PCDH15	down
3.49E-76	-0.757631944	0.519	0.615	6.62E-72	Exc_6	KCNMB2	down
4.64E-73	-0.557875173	0.455	0.552	8.79E-69	Exc_6	CUX2	down
2.21E-70	-0.542057465	0.892	0.928	4.19E-66	Exc_6	TMEM132D	down
2.74E-66	-0.500057154	0.851	0.89	5.19E-62	Exc_6	PTPRK	down
6.32E-62	-0.648048549	0.35	0.542	1.20E-57	Exc_6	GRM8	down
1.30E-57	-0.607559735	0.446	0.621	2.47E-53	Exc_6	DGKG	down
5.65E-57	-0.896856714	0.346	0.521	1.07E-52	Exc_6	SDK1	down
2.61E-53	-0.539030191	0.592	0.645	4.94E-49	Exc_6	PDE1C	down
1.42E-38	-0.633761857	0.863	0.894	2.69E-34	Exc_6	HS6ST3	down
0	2.73159532	0.985	0.39	0	Exc_7	RGS12	up
0	2.444257228	0.989	0.548	0	Exc_7	SYNPR	up
0	2.411805516	0.993	0.637	0	Exc_7	ZNF804B	up
0	2.260300913	0.839	0.044	0	Exc_7	HPSE2	up
0	2.179924049	0.989	0.688	0	Exc_7	FRAS1	up
0	2.152362592	0.696	0.147	0	Exc_7	PLD5	up
0	2.042588292	0.977	0.466	0	Exc_7	SPOCK3	up
0	2.03737615	0.837	0.038	0	Exc_7	MCTP2	up
0	1.903687596	0.859	0.006	0	Exc_7	POSTN	up
0	1.820856269	0.971	0.462	0	Exc_7	ITGB8	up
0	1.819165741	0.912	0.072	0	Exc_7	KLHL1	up
0	1.809818555	0.958	0.325	0	Exc_7	MAMDC2	up
0	1.783165537	0.983	0.619	0	Exc_7	ZNF804A	up
0	1.765639192	0.956	0.397	0	Exc_7	GALNT14	up
0	1.752545545	0.919	0.458	0	Exc_7	AFF2	up
0	1.743731223	0.995	0.83	0	Exc_7	CUX1	up
0	1.731052925	0.917	0.717	0	Exc_7	CTNNA3	up
0	1.67828099	0.998	0.938	0	Exc_7	KCTD16	up
0	1.670662726	0.993	0.788	0	Exc_7	INPP4B	up
0	1.667948137	0.999	0.978	0	Exc_7	ERC2	up
0	1.656155504	0.581	0.017	0	Exc_7	SNTB1	up
0	1.624312019	0.939	0.191	0	Exc_7	THEMIS	up
0	1.598148361	0.992	0.756	0	Exc_7	NRG1	up
0	1.585602636	0.935	0.427	0	Exc_7	CACHD1	up
0	1.581245826	0.986	0.741	0	Exc_7	TENM3	up
0	1.576720362	0.941	0.404	0	Exc_7	DACH1	up
0	1.574374174	0.994	0.602	0	Exc_7	KCNMB2	up
0	1.559806417	0.985	0.697	0	Exc_7	SEMA6D	up
0	1.549006384	0.984	0.809	0	Exc_7	MGAT5	up
0	1.512557237	0.995	0.907	0	Exc_7	TENM4	up
0	1.507645881	0.901	0.181	0	Exc_7	NTNG2	up
0	1.503433689	0.997	0.948	0	Exc_7	SORBS2	up
0	1.487823733	0.975	0.478	0	Exc_7	SGCZ	up
0	1.449888134	0.999	0.982	0	Exc_7	LSAMP	up
0	1.435457254	0.99	0.618	0	Exc_7	PDZRN4	up
0	1.413923482	0.992	0.86	0	Exc_7	SPOCK1	up
0	1.40946138	0.895	0.391	0	Exc_7	SFMBT2	up
0	1.393634307	0.998	0.93	0	Exc_7	AK5	up
0	1.389981191	0.981	0.783	0	Exc_7	NWD2	up
0	1.371981244	0.865	0.21	0	Exc_7	CHRM2	up
0	1.365785501	0.99	0.876	0	Exc_7	VPS13D	up
0	1.362925911	0.998	0.925	0	Exc_7	TMEM132D	up
0	1.361559506	0.939	0.501	0	Exc_7	TRPC5	up
0	1.357453362	0.998	0.965	0	Exc_7	CADPS	up
0	1.345374495	0.757	0.309	0	Exc_7	LAMA4	up
0	1.335800585	0.999	0.903	0	Exc_7	PDE1A	up
0	1.335503348	0.752	0.109	0	Exc_7	GFRA1	up
0	1.334071103	0.989	0.725	0	Exc_7	DSCAML1	up
0	1.329486483	0.881	0.235	0	Exc_7	GNB4	up
0	1.31268725	0.893	0.213	0	Exc_7	TRPC4	up
0	1.304529079	0.989	0.894	0	Exc_7	MAGI3	up
0	1.293555878	0.995	0.957	0	Exc_7	MMP16	up
0	1.2873421	0.929	0.442	0	Exc_7	GNG7	up
0	1.277899839	0.998	0.82	0	Exc_7	SOX5	up
0	1.266867651	0.992	0.891	0	Exc_7	GNAO1	up
0	1.251455077	0.893	0.195	0	Exc_7	EPB41L4A	up
0	1.247414253	0.836	0.347	0	Exc_7	CNTN6	up
0	1.186310281	0.98	0.72	0	Exc_7	SORCS3	up
0	1.179520869	0.946	0.53	0	Exc_7	GNG2	up
0	1.168331697	0.708	0.05	0	Exc_7	PRLR	up
0	1.158743348	0.982	0.801	0	Exc_7	CSGALNACT1	up
0	1.152295514	0.642	0.038	0	Exc_7	STK32B	up
0	1.150681805	0.991	0.902	0	Exc_7	ARAP2	up
0	1.124158535	0.841	0.204	0	Exc_7	MOXD1	up
0	1.117430333	0.684	0.079	0	Exc_7	PDLIM5	up
0	1.099247635	0.624	0.081	0	Exc_7	PTGER3	up
0	1.06752807	0.851	0.288	0	Exc_7	CRTAC1	up
0	1.059086499	0.999	0.954	0	Exc_7	ENOX1	up
0	1.05304661	1	0.987	0	Exc_7	KCNIP4	up
0	1.041223743	0.735	0.241	0	Exc_7	FAP	up
0	1.018058023	0.884	0.415	0	Exc_7	RASGRP1	up
0	1.001499782	0.619	0.09	0	Exc_7	MYO10	up
0	0.998416527	0.954	0.693	0	Exc_7	ARNTL2	up
0	0.996320121	0.64	0.013	0	Exc_7	SYTL5	up
0	0.996033585	0.901	0.362	0	Exc_7	GSG1L	up
0	0.992355538	0.896	0.547	0	Exc_7	GPR63	up
0	0.97581818	0.864	0.301	0	Exc_7	RASGEF1C	up
0	0.945552017	0.867	0.406	0	Exc_7	GPD2	up
0	0.942178661	0.935	0.65	0	Exc_7	MAP2K1	up
0	0.927294008	0.741	0.128	0	Exc_7	B3GAT2	up
0	0.879148057	0.705	0.019	0	Exc_7	OLFML2B	up
0	0.874547332	0.73	0.142	0	Exc_7	PCSK5	up
0	0.869341227	0.682	0.054	0	Exc_7	RNF152	up
0	0.857031703	0.691	0.002	0	Exc_7	SMYD1	up
0	0.839825545	0.423	0.013	0	Exc_7	CPED1	up
0	0.791580902	0.691	0.1	0	Exc_7	NR4A2	up
0	0.740540168	0.512	0.019	0	Exc_7	GAS2L3	up
0	0.662764035	0.456	0.014	0	Exc_7	HGF	up
0	0.520242882	0.584	0.08	0	Exc_7	TMEM244	up
0	-0.776974968	0.995	0.987	0	Exc_7	FGF12	down
0	-0.778273386	0.937	0.971	0	Exc_7	GABBR2	down
0	-0.911426754	0.995	0.994	0	Exc_7	STXBP5L	down
0	-0.986583942	0.957	0.97	0	Exc_7	RAPGEF5	down
0	-1.010457372	0.974	0.985	0	Exc_7	MYT1L	down
0	-1.030567847	0.995	0.994	0	Exc_7	OPCML	down
0	-1.098359772	0.977	0.984	0	Exc_7	FRMPD4	down
0	-1.109881032	0.88	0.946	0	Exc_7	NEBL	down
0	-1.114456103	0.119	0.748	0	Exc_7	GDA	down
0	-1.148724051	0.982	0.985	0	Exc_7	MDGA2	down
0	-1.153720222	0.992	0.99	0	Exc_7	NEGR1	down
0	-1.154458035	0.913	0.959	0	Exc_7	PBX1	down
0	-1.163800571	0.782	0.931	0	Exc_7	EPB41L3	down
0	-1.173594148	0.977	0.981	0	Exc_7	OXR1	down
0	-1.200728362	0.815	0.979	0	Exc_7	LDB2	down
0	-1.223081188	0.967	0.981	0	Exc_7	NLGN1	down
0	-1.244556334	0.955	0.98	0	Exc_7	LRFN5	down
0	-1.27529208	0.985	0.99	0	Exc_7	CCSER1	down
0	-1.275580765	0.872	0.946	0	Exc_7	GRIA3	down
0	-1.332763266	0.926	0.989	0	Exc_7	NKAIN2	down
0	-1.371445238	0.676	0.943	0	Exc_7	FAT3	down
0	-1.378873888	0.999	0.996	0	Exc_7	PTPRD	down
0	-1.40546565	0.652	0.92	0	Exc_7	MLIP	down
0	-1.471324158	0.321	0.841	0	Exc_7	KLHL32	down
0	-1.505722032	0.882	0.973	0	Exc_7	DPP6	down
0	-1.520943838	0.141	0.763	0	Exc_7	FAM135B	down
0	-1.574427009	0.309	0.894	0	Exc_7	ZMAT4	down
0	-1.629921207	0.556	0.914	0	Exc_7	GPR158	down
0	-1.647228877	0.438	0.908	0	Exc_7	MYRIP	down
0	-1.665171925	0.14	0.783	0	Exc_7	UNC13C	down
0	-1.686800157	0.088	0.81	0	Exc_7	ANO3	down
0	-1.695332862	0.09	0.803	0	Exc_7	CPNE8	down
0	-1.72018304	0.873	0.981	0	Exc_7	CDH18	down
0	-1.723974174	0.175	0.761	0	Exc_7	LHFPL6	down
0	-1.762473684	0.459	0.908	0	Exc_7	LDLRAD4	down
0	-1.795649955	0.37	0.899	0	Exc_7	CDH8	down
0	-1.867496434	0.337	0.839	0	Exc_7	CNTN3	down
0	-1.868900917	0.143	0.771	0	Exc_7	GRM3	down
0	-1.881563852	0.758	0.952	0	Exc_7	GRM7	down
0	-1.904012433	0.177	0.817	0	Exc_7	KCTD8	down
0	-2.013288095	0.577	0.959	0	Exc_7	KCNH1	down
0	-2.022306412	0.497	0.901	0	Exc_7	TMEM108	down
0	-2.026188134	0.925	0.978	0	Exc_7	LRRTM4	down
0	-2.247429649	0.377	0.825	0	Exc_7	GRID2	down
0	-2.256872811	0.452	0.901	0	Exc_7	DAB1	down
0	-2.279463283	0.2	0.902	0	Exc_7	SORCS1	down
0	-2.312165481	0.227	0.899	0	Exc_7	KCNB2	down
0	-2.31834449	0.455	0.956	0	Exc_7	LINGO2	down
0	-2.338177644	0.339	0.929	0	Exc_7	ZFPM2	down
0	-2.363375093	0.252	0.966	0	Exc_7	CACNA1A	down
0	-2.498829064	0.196	0.903	0	Exc_7	KIRREL3	down
0	-2.548705793	0.391	0.923	0	Exc_7	ST6GALNAC5	down
0	-2.795727007	0.669	0.989	0	Exc_7	RGS7	down
0	-2.89325069	0.179	0.873	0	Exc_7	RGS6	down
0	-2.919096793	0.41	0.931	0	Exc_7	TAFA2	down
1.08694442085074e-322	0.808158762	0.49	0.056	2.05965098307007e-318	Exc_7	ATP10A	up
1.43279037293961e-322	0.877986629	0.931	0.724	2.71499447768328e-318	Exc_7	PDE7A	up
6.71929278344095e-322	0.993515001	0.923	0.537	1.27323878953423e-317	Exc_7	TMEM163	up
1.66006057002659e-320	1.198098959	0.989	0.824	3.14564877414338e-316	Exc_7	PLXDC2	up
1.06945449698796e-319	0.550765884	0.443	0.03	2.02650932634249e-315	Exc_7	CDC14A	up
9.72108742787861e-319	-1.40316705	0.955	0.893	1.84204885670872e-314	Exc_7	DGKB	down
1.06169074942921e-317	0.833890227	0.6	0.117	2.01179780109342e-313	Exc_7	MITF	up
3.41916598600933e-317	1.332000794	0.979	0.584	6.47897762688907e-313	Exc_7	RIT2	up
3.81007319532715e-317	0.84237925	0.793	0.349	7.21970769782541e-313	Exc_7	TESC	up
5.34128045678705e-316	-1.328378637	0.545	0.891	1.01211923375658e-311	Exc_7	NCALD	down
1.1781808853577e-315	0.766019271	0.725	0.188	2.2325349596643e-311	Exc_7	TNFRSF19	up
2.50674678621117e-315	1.167156825	0.756	0.317	4.75003448519155e-311	Exc_7	STPG2	up
4.07999261127876e-315	0.810698975	0.967	0.853	7.73117799911213e-311	Exc_7	USP33	up
2.23546079999919e-314	-0.937993709	0.885	0.951	4.23597466991847e-310	Exc_7	SYN2	down
7.78665116127477e-313	1.127507564	0.977	0.797	0.00E+00	Exc_7	ESRRG	up
1.24986146249718e-311	-1.264162956	0.078	0.668	2.37E-307	Exc_7	RSPO2	down
0.00E+00	-2.563840037	0.134	0.657	3.14E-305	Exc_7	EPHA6	down
0.00E+00	-1.220153272	0.76	0.925	2.31E-304	Exc_7	CADM1	down
1.68E-307	0.930124169	0.954	0.706	3.18E-303	Exc_7	MPP7	up
4.86E-305	1.21772934	0.993	0.856	9.21E-301	Exc_7	CLSTN2	up
4.61E-304	0.928231135	0.587	0.088	8.73E-300	Exc_7	SAMD3	up
4.82E-300	0.79705554	0.882	0.528	9.13E-296	Exc_7	TEX2	up
1.16E-297	-1.621547273	0.05	0.619	2.19E-293	Exc_7	GULP1	down
1.90E-294	1.070337638	0.995	0.91	3.59E-290	Exc_7	CADPS2	up
1.93E-294	-1.992259154	0.157	0.702	3.66E-290	Exc_7	TRPM3	down
6.99E-293	-1.45070302	0.637	0.937	1.33E-288	Exc_7	PCDH7	down
1.75E-292	0.71731702	0.764	0.293	3.31E-288	Exc_7	MREG	up
2.28E-291	1.355513546	0.418	0.184	4.33E-287	Exc_7	ADAMTS17	up
4.37E-291	0.671896339	0.999	0.997	8.29E-287	Exc_7	PCDH9	up
2.60E-288	-2.300145904	0.099	0.635	4.92E-284	Exc_7	RORB	down
1.21E-286	-0.957071212	0.896	0.947	2.29E-282	Exc_7	NOVA1	down
5.20E-286	-1.101794157	0.489	0.877	9.85E-282	Exc_7	KCNJ6	down
6.33E-286	0.642784342	1	0.994	1.20E-281	Exc_7	NAV3	up
6.58E-284	0.787113739	0.98	0.869	1.25E-279	Exc_7	TTLL11	up
9.25E-280	-0.638613059	0.989	0.984	1.75E-275	Exc_7	GRM5	down
1.48E-279	-0.564619957	0.999	0.996	2.81E-275	Exc_7	NRG3	down
7.41E-279	0.715917323	0.991	0.939	1.40E-274	Exc_7	SGIP1	up
3.37E-278	-0.708577836	0.995	0.991	6.38E-274	Exc_7	AGBL4	down
5.04E-278	0.630023021	0.703	0.208	9.54E-274	Exc_7	SWAP70	up
1.26E-272	-3.126451233	0.135	0.613	2.39E-268	Exc_7	DCC	down
8.51E-272	-1.585192667	0.331	0.751	1.61E-267	Exc_7	SLIT2	down
4.90E-270	1.365314982	0.982	0.746	9.28E-266	Exc_7	SGCD	up
7.28E-269	0.928059086	0.932	0.563	1.38E-264	Exc_7	ATP8B1	up
7.75E-269	0.77730141	0.988	0.948	1.47E-264	Exc_7	SATB2	up
2.02E-268	-0.96848846	0.615	0.876	3.84E-264	Exc_7	RIMBP2	down
3.02E-267	-1.209176366	0.526	0.922	5.73E-263	Exc_7	FSTL4	down
4.65E-267	0.868874941	0.821	0.419	8.82E-263	Exc_7	SLC26A4	up
1.54E-266	-1.909368138	0.242	0.711	2.93E-262	Exc_7	CDH13	down
4.87E-266	0.884952992	0.776	0.661	9.23E-262	Exc_7	STT3B	up
1.96E-265	0.83325226	0.899	0.546	3.71E-261	Exc_7	AKAP13	up
6.97E-265	-1.032220969	0.203	0.729	1.32E-260	Exc_7	TIAM1	down
8.65E-265	-0.600563146	0.993	0.989	1.64E-260	Exc_7	CTNND2	down
5.28E-264	-1.240005925	0.153	0.686	1.00E-259	Exc_7	LRRK1	down
5.95E-264	0.826577121	0.985	0.908	1.13E-259	Exc_7	CACNA1E	up
1.91E-262	1.077120648	0.975	0.554	3.62E-258	Exc_7	HS3ST4	up
1.42E-261	-1.002003144	0.061	0.601	2.69E-257	Exc_7	PDGFC	down
3.51E-260	0.78459969	0.882	0.583	6.65E-256	Exc_7	C1GALT1	up
2.84E-258	0.693989983	0.779	0.25	5.39E-254	Exc_7	KCNIP2	up
3.33E-258	0.709465667	0.972	0.848	6.31E-254	Exc_7	KIDINS220	up
6.73E-257	0.965496351	0.995	0.913	1.28E-252	Exc_7	CNTN4	up
4.15E-255	0.995739748	0.837	0.432	7.86E-251	Exc_7	GBE1	up
1.35E-253	0.785011989	0.827	0.49	2.56E-249	Exc_7	GCNT4	up
2.58E-253	-1.857874914	0.175	0.712	4.90E-249	Exc_7	TOX	down
3.01E-253	0.831579523	0.607	0.203	5.70E-249	Exc_7	PLA2G4A	up
3.25E-253	0.597679443	0.472	0.061	6.16E-249	Exc_7	ITGA11	up
1.90E-251	-1.175179253	0.265	0.73	3.61E-247	Exc_7	RAB27B	down
9.31E-251	-1.043665259	0.285	0.772	1.76E-246	Exc_7	IPCEF1	down
4.92E-250	0.759583885	0.992	0.944	9.33E-246	Exc_7	SETBP1	up
1.60E-249	0.606655004	0.591	0.129	3.03E-245	Exc_7	RASSF3	up
1.49E-247	0.77019487	0.953	0.762	2.83E-243	Exc_7	TMEM178A	up
2.10E-246	0.891372652	0.882	0.479	3.97E-242	Exc_7	COL19A1	up
6.51E-245	0.890584146	0.977	0.867	1.23E-240	Exc_7	ZEB2	up
1.56E-244	0.763372064	0.993	0.957	2.96E-240	Exc_7	SORBS1	up
1.03E-242	0.970712126	0.991	0.728	1.96E-238	Exc_7	CA10	up
4.75E-241	0.514163567	0.595	0.148	9.01E-237	Exc_7	CLTCL1	up
1.81E-240	0.616738345	0.715	0.226	3.42E-236	Exc_7	PTPRU	up
2.27E-238	0.728690093	0.515	0.11	4.31E-234	Exc_7	GLRA2	up
4.12E-238	-1.751337027	0.149	0.557	7.81E-234	Exc_7	CUX2	down
6.72E-237	-1.302292728	0.724	0.929	1.27E-232	Exc_7	SLC35F3	down
2.54E-236	0.615769941	0.343	0.026	4.81E-232	Exc_7	NPNT	up
2.48E-235	-1.195734416	0.907	0.94	4.71E-231	Exc_7	RFX3	down
5.44E-235	0.734946809	0.923	0.585	1.03E-230	Exc_7	CPNE5	up
9.07E-235	-1.243196688	0.255	0.735	1.72E-230	Exc_7	MAN1A1	down
5.31E-234	0.994727049	0.926	0.522	1.01E-229	Exc_7	PRELID2	up
4.39E-232	1.544602218	0.641	0.235	8.31E-228	Exc_7	LRMDA	up
1.03E-227	-0.845354744	0.999	0.995	1.95E-223	Exc_7	CNTNAP2	down
1.31E-227	0.661059469	0.993	0.958	2.49E-223	Exc_7	MAGI1	up
1.82E-227	0.801878209	0.645	0.262	3.44E-223	Exc_7	BACE2	up
2.03E-227	-0.798260835	0.925	0.935	3.84E-223	Exc_7	MAST4	down
2.37E-225	-0.657833388	0.985	0.981	4.49E-221	Exc_7	PPP3CA	down
6.65E-225	-0.967589294	0.331	0.756	1.26E-220	Exc_7	BAALC	down
7.49E-223	-1.148453349	0.407	0.798	1.42E-218	Exc_7	NECTIN3	down
4.45E-222	0.852066159	0.997	0.949	8.44E-218	Exc_7	KCNQ3	up
5.19E-222	-1.071422596	0.953	0.967	9.84E-218	Exc_7	TENM2	down
1.74E-221	1.004677456	0.982	0.762	3.30E-217	Exc_7	TRHDE	up
4.80E-221	0.738544824	0.912	0.66	9.09E-217	Exc_7	SPEF2	up
8.91E-221	-1.002997884	0.545	0.808	1.69E-216	Exc_7	ELAVL4	down
9.85E-220	0.650534836	0.976	0.895	1.87E-215	Exc_7	PPP1R12B	up
1.35E-219	0.678330694	0.938	0.794	2.55E-215	Exc_7	MED27	up
3.10E-219	0.870403329	0.685	0.305	5.87E-215	Exc_7	PTPRQ	up
8.43E-218	0.765287569	0.893	0.491	1.60E-213	Exc_7	B3GLCT	up
1.99E-216	0.696338373	0.44	0.069	3.76E-212	Exc_7	THSD7B	up
2.86E-215	0.928063469	0.932	0.654	5.42E-211	Exc_7	TRPS1	up
3.18E-215	0.676824486	0.994	0.945	6.03E-211	Exc_7	ADAM23	up
3.01E-214	0.745534532	0.97	0.778	5.70E-210	Exc_7	ST8SIA5	up
3.39E-214	1.049418825	0.979	0.807	6.42E-210	Exc_7	CPNE4	up
5.85E-213	-0.820424548	0.846	0.932	1.11E-208	Exc_7	PSD3	down
3.97E-212	0.775182724	0.723	0.317	7.53E-208	Exc_7	CNTNAP3B	up
8.21E-211	0.552851122	0.999	0.991	1.56E-206	Exc_7	RIMS2	up
1.23E-210	0.753053708	0.624	0.177	2.34E-206	Exc_7	EDA	up
5.04E-210	0.726060355	0.829	0.493	9.54E-206	Exc_7	FAM110B	up
3.67E-209	-1.037682344	0.525	0.806	6.95E-205	Exc_7	XYLT1	down
1.07E-208	0.531175803	0.593	0.165	2.03E-204	Exc_7	FAM126A	up
4.71E-208	-1.554892889	0.35	0.738	8.93E-204	Exc_7	CDH9	down
5.84E-208	1.134623281	0.908	0.539	1.11E-203	Exc_7	GPC5	up
1.12E-206	-0.894798302	0.09	0.556	2.12E-202	Exc_7	OPRM1	down
6.54E-206	0.737553471	0.878	0.409	1.24E-201	Exc_7	SLC24A4	up
1.88E-205	0.739075881	0.988	0.934	3.57E-201	Exc_7	PCSK2	up
8.15E-205	-0.777024258	0.064	0.533	1.54E-200	Exc_7	IL1RAP	down
9.53E-205	-0.923619025	0.722	0.872	1.81E-200	Exc_7	FAM13A	down
1.41E-204	-0.968249335	0.043	0.5	2.67E-200	Exc_7	COL11A1	down
3.79E-201	-0.977069043	0.093	0.566	7.19E-197	Exc_7	TRMT9B	down
2.24E-200	0.665242023	0.9	0.649	4.24E-196	Exc_7	STK38L	up
2.73E-200	-1.170720415	0.104	0.57	5.17E-196	Exc_7	PDE7B	down
6.07E-200	-1.074563721	0.538	0.837	1.15E-195	Exc_7	ZEB1	down
1.09E-199	-1.103739175	0.315	0.736	2.07E-195	Exc_7	KLF12	down
4.56E-199	-0.67812176	0.065	0.531	8.65E-195	Exc_7	PTPN14	down
5.28E-199	0.532550521	0.596	0.199	1.00E-194	Exc_7	LRRC39	up
7.58E-199	-1.383196721	0.088	0.545	1.44E-194	Exc_7	GRM8	down
2.67E-198	-1.22844066	0.691	0.848	5.07E-194	Exc_7	BRINP3	down
3.65E-197	0.806097708	0.945	0.508	6.92E-193	Exc_7	RXFP1	up
4.72E-196	0.923882831	0.779	0.38	8.94E-192	Exc_7	VWC2	up
4.98E-196	-0.978320904	0.202	0.659	9.43E-192	Exc_7	NYAP2	down
1.28E-194	0.819673918	0.802	0.392	2.42E-190	Exc_7	TMEM196	up
1.38E-194	0.5919606	0.985	0.941	2.61E-190	Exc_7	TTLL7	up
1.20E-192	-0.804823543	0.309	0.726	2.27E-188	Exc_7	ARHGAP20	down
1.91E-192	-1.123849493	0.587	0.847	3.62E-188	Exc_7	DIAPH2	down
1.54E-191	-0.734597208	0.078	0.53	2.91E-187	Exc_7	KITLG	down
2.06E-191	-0.983363194	0.619	0.862	3.90E-187	Exc_7	PAM	down
1.07E-190	0.535779558	0.501	0.114	2.03E-186	Exc_7	BDNF	up
1.34E-190	-1.30829828	0.459	0.711	2.54E-186	Exc_7	KCNH5	down
2.57E-188	0.830054477	0.783	0.441	4.87E-184	Exc_7	CHST11	up
1.50E-187	0.819276643	0.981	0.818	2.85E-183	Exc_7	RPS6KA2	up
1.83E-187	0.662180649	0.861	0.579	3.47E-183	Exc_7	CAB39L	up
2.21E-187	-0.983432726	0.18	0.636	4.19E-183	Exc_7	TCERG1L	down
3.65E-186	-0.853725281	0.276	0.705	6.92E-182	Exc_7	ETV6	down
1.36E-185	-0.509994768	0.997	0.994	2.58E-181	Exc_7	PDE4D	down
1.39E-184	-0.5208272	0.985	0.977	2.63E-180	Exc_7	GRIN2A	down
6.12E-184	-0.523645078	0.977	0.972	1.16E-179	Exc_7	ATP8A2	down
2.54E-183	-0.540100384	0.991	0.987	4.81E-179	Exc_7	GRIA2	down
4.28E-183	-0.861634369	0.182	0.616	8.11E-179	Exc_7	GLRA3	down
6.31E-183	-0.571952072	0.99	0.981	1.20E-178	Exc_7	CSMD3	down
8.06E-183	-0.931237668	0.841	0.91	1.53E-178	Exc_7	NR3C2	down
1.36E-182	-0.674374994	0.94	0.948	2.58E-178	Exc_7	RAPGEF4	down
4.21E-181	-1.796248795	0.131	0.534	7.97E-177	Exc_7	FOXP2	down
7.23E-180	-1.006965314	0.722	0.826	1.37E-175	Exc_7	PRKCA	down
1.52E-178	-1.226680932	0.584	0.793	2.89E-174	Exc_7	SLC44A5	down
1.69E-178	-0.945220388	0.591	0.827	3.20E-174	Exc_7	NIPAL2	down
9.01E-178	0.720977724	0.691	0.283	1.71E-173	Exc_7	PBX3	up
1.03E-176	-0.756606044	0.807	0.9	1.96E-172	Exc_7	SERPINI1	down
1.18E-176	0.59874031	0.811	0.48	2.24E-172	Exc_7	CYTH1	up
1.99E-175	-0.956278084	0.285	0.7	3.77E-171	Exc_7	BCL2	down
3.64E-175	-0.575397386	0.976	0.975	6.89E-171	Exc_7	HECW1	down
5.40E-175	0.6353106	0.904	0.67	1.02E-170	Exc_7	CEP70	up
8.34E-175	-1.143244071	0.117	0.553	1.58E-170	Exc_7	PTCHD4	down
2.19E-174	-1.684682983	0.173	0.543	4.15E-170	Exc_7	FSTL5	down
9.55E-174	-0.758686236	0.221	0.645	1.81E-169	Exc_7	RHBDL3	down
6.29E-173	-0.685749232	0.97	0.967	1.19E-168	Exc_7	GALNT17	down
9.28E-173	-0.574085336	0.062	0.484	1.76E-168	Exc_7	C14orf132	down
1.52E-172	-0.753094462	0.738	0.871	2.88E-168	Exc_7	PLCL2	down
3.80E-172	-0.697853123	0.114	0.549	7.20E-168	Exc_7	CNR1	down
1.29E-170	0.604424754	0.878	0.67	2.45E-166	Exc_7	LNPEP	up
2.11E-170	-0.829494533	0.489	0.789	4.00E-166	Exc_7	TRAF3	down
4.16E-170	0.671695984	0.97	0.914	7.89E-166	Exc_7	CDH2	up
6.13E-170	0.611673098	0.94	0.81	1.16E-165	Exc_7	LMBRD1	up
4.99E-169	-0.8965637	0.126	0.56	9.45E-165	Exc_7	DNAH14	down
3.02E-168	-0.911206684	0.471	0.777	5.72E-164	Exc_7	BCL11A	down
4.86E-168	0.790461712	0.972	0.704	9.22E-164	Exc_7	CALN1	up
6.19E-168	-0.597753898	0.056	0.464	1.17E-163	Exc_7	PCDH19	down
1.54E-167	0.68360633	0.764	0.647	2.92E-163	Exc_7	GALNT2	up
1.89E-165	0.627123459	0.912	0.751	3.58E-161	Exc_7	WSB1	up
4.34E-165	-0.845008999	0.175	0.585	8.22E-161	Exc_7	PIP5K1B	down
4.36E-165	-0.719379769	0.843	0.902	8.25E-161	Exc_7	USP25	down
4.52E-165	0.597425154	0.957	0.857	8.57E-161	Exc_7	OGA	up
1.74E-164	0.660701112	0.918	0.667	3.29E-160	Exc_7	CDK6	up
2.41E-164	0.609488144	0.866	0.614	4.57E-160	Exc_7	RYBP	up
7.86E-164	0.698789733	0.905	0.633	1.49E-159	Exc_7	DGKH	up
1.25E-163	-0.629140819	0.206	0.658	2.37E-159	Exc_7	MBP	down
8.09E-163	-0.632415658	0.91	0.932	1.53E-158	Exc_7	SCAI	down
1.03E-162	0.629155829	0.973	0.876	1.94E-158	Exc_7	CTDSPL	up
3.17E-162	0.751273764	0.694	0.272	6.01E-158	Exc_7	DCHS2	up
4.14E-162	0.699448902	0.908	0.716	7.84E-158	Exc_7	GPATCH2	up
1.89E-161	0.599447362	0.848	0.599	3.57E-157	Exc_7	FAM102B	up
1.94E-161	0.637841763	0.963	0.866	3.68E-157	Exc_7	ATP6V1H	up
2.81E-161	0.543760214	0.99	0.935	5.33E-157	Exc_7	ADAM22	up
3.09E-160	-0.535633743	0.98	0.966	5.86E-156	Exc_7	NTRK2	down
1.51E-159	-1.184650972	0.297	0.663	2.85E-155	Exc_7	RARB	down
2.77E-159	0.561850905	0.784	0.341	5.25E-155	Exc_7	CDH6	up
1.52E-158	-0.63535094	0.907	0.94	2.89E-154	Exc_7	PAK3	down
4.40E-158	-0.804169451	0.019	0.386	8.33E-154	Exc_7	ROS1	down
1.21E-157	0.606139625	0.98	0.922	2.29E-153	Exc_7	SH3GL3	up
2.23E-157	0.558068895	0.989	0.932	4.22E-153	Exc_7	JAKMIP2	up
2.82E-157	0.681857347	0.786	0.402	5.33E-153	Exc_7	ANKRD30B	up
1.18E-156	-0.829698604	0.11	0.513	2.24E-152	Exc_7	SLC4A4	down
1.30E-155	0.544049774	0.552	0.166	2.46E-151	Exc_7	SYT10	up
1.05E-153	-1.196273369	0.411	0.704	2.00E-149	Exc_7	NFIB	down
1.54E-153	-0.600390763	0.839	0.924	2.91E-149	Exc_7	SRRM4	down
3.29E-153	0.818953232	0.992	0.85	6.24E-149	Exc_7	CDH12	up
7.42E-153	0.548669222	0.83	0.538	1.41E-148	Exc_7	CDKL2	up
8.89E-153	0.633928911	0.894	0.642	1.69E-148	Exc_7	CTNNAL1	up
4.71E-152	-1.500895777	0.396	0.726	8.92E-148	Exc_7	PRKG1	down
5.88E-152	-0.727413302	0.899	0.931	1.11E-147	Exc_7	EML6	down
5.42E-150	-0.570513282	0.994	0.989	1.03E-145	Exc_7	PLCB1	down
2.69E-149	-0.542104381	0.961	0.95	5.09E-145	Exc_7	FOCAD	down
5.17E-149	-0.876611074	0.622	0.861	9.79E-145	Exc_7	GALNT18	down
6.86E-149	0.602761641	0.961	0.833	1.30E-144	Exc_7	FRYL	up
1.70E-148	-1.12137931	0.305	0.7	3.22E-144	Exc_7	SLIT3	down
6.14E-148	-0.816999848	0.777	0.897	1.16E-143	Exc_7	ARNT2	down
7.53E-148	-1.037631136	0.217	0.627	1.43E-143	Exc_7	EPHA3	down
8.17E-148	-0.59844084	0.106	0.507	1.55E-143	Exc_7	ST6GAL1	down
2.31E-147	0.639907283	0.941	0.735	4.39E-143	Exc_7	ADD3	up
1.95E-146	-0.694090651	0.357	0.699	3.69E-142	Exc_7	NCK2	down
5.69E-146	-0.593247058	0.839	0.887	1.08E-141	Exc_7	SORL1	down
1.71E-145	-0.707831412	0.365	0.709	3.25E-141	Exc_7	HECTD2	down
3.15E-145	-0.713186382	0.227	0.612	5.97E-141	Exc_7	SEC24D	down
4.47E-145	0.599835869	0.876	0.582	8.46E-141	Exc_7	NPY1R	up
1.88E-144	0.585226108	0.968	0.874	3.55E-140	Exc_7	RAPGEF6	up
1.90E-144	-0.748200048	0.932	0.922	3.61E-140	Exc_7	NTRK3	down
2.00E-144	0.554016067	0.926	0.77	3.79E-140	Exc_7	ATF6	up
8.58E-144	-0.645969937	0.222	0.61	1.63E-139	Exc_7	SATB1	down
1.39E-143	0.54412633	0.753	0.426	2.63E-139	Exc_7	PELI1	up
2.67E-143	0.62329877	0.945	0.766	5.06E-139	Exc_7	MBOAT2	up
6.49E-143	-1.243906111	0.279	0.651	1.23E-138	Exc_7	PDE1C	down
8.39E-143	0.668704423	0.941	0.812	1.59E-138	Exc_7	RPS6KA5	up
2.78E-142	-0.565361008	0.048	0.415	5.27E-138	Exc_7	MROH7	down
8.68E-142	-0.588693368	0.947	0.952	1.64E-137	Exc_7	FBXW7	down
2.12E-141	-1.620836592	0.131	0.46	4.03E-137	Exc_7	GLIS3	down
2.31E-141	-0.514254592	0.953	0.956	4.38E-137	Exc_7	KCNJ3	down
2.32E-141	-0.783053299	0.702	0.851	4.40E-137	Exc_7	ASXL3	down
2.69E-141	0.585804521	0.988	0.904	5.10E-137	Exc_7	RNF144A	up
4.18E-141	-0.514739668	0.037	0.391	7.91E-137	Exc_7	ACOT11	down
6.59E-141	-0.727329867	0.282	0.656	1.25E-136	Exc_7	GALNT7	down
2.26E-140	-0.888479792	0.904	0.908	4.29E-136	Exc_7	HDAC9	down
6.89E-140	-0.718863274	0.574	0.79	1.30E-135	Exc_7	STAMBPL1	down
7.93E-140	0.58986356	0.94	0.789	1.50E-135	Exc_7	RETREG1	up
2.48E-138	0.582224091	0.975	0.853	4.69E-134	Exc_7	LRFN2	up
7.72E-138	0.561693586	0.832	0.564	1.46E-133	Exc_7	LGI1	up
1.26E-137	-0.72536828	0.404	0.728	2.39E-133	Exc_7	CDKL1	down
1.60E-137	-0.640709241	0.819	0.889	3.03E-133	Exc_7	PARP8	down
1.66E-137	0.657752793	0.984	0.905	3.14E-133	Exc_7	KCNC2	up
5.78E-136	0.552731627	0.956	0.815	1.09E-131	Exc_7	SACS	up
3.03E-135	-1.067557026	0.667	0.794	5.73E-131	Exc_7	ASTN2	down
6.03E-135	0.652570109	0.977	0.922	1.14E-130	Exc_7	SSBP2	up
6.14E-135	-0.537189773	0.984	0.97	1.16E-130	Exc_7	KHDRBS3	down
8.36E-135	-0.671004997	0.492	0.778	1.58E-130	Exc_7	NFIX	down
1.26E-134	-0.736277283	0.556	0.785	2.39E-130	Exc_7	TRERF1	down
6.98E-134	-1.097805904	0.079	0.432	1.32E-129	Exc_7	STXBP6	down
1.37E-133	-0.612075211	0.861	0.914	2.60E-129	Exc_7	TNR	down
5.50E-133	-0.792895094	0.854	0.929	1.04E-128	Exc_7	PEX5L	down
8.71E-133	0.608110818	0.467	0.202	1.65E-128	Exc_7	LTBP1	up
1.24E-132	-1.185175067	0.482	0.716	2.34E-128	Exc_7	PDE4B	down
4.35E-132	-0.789977187	0.206	0.557	8.24E-128	Exc_7	ARHGEF28	down
7.23E-132	-0.565051403	0.041	0.381	1.37E-127	Exc_7	HTR4	down
2.25E-131	0.589957293	0.961	0.799	4.26E-127	Exc_7	SLIT1	up
2.34E-131	-0.686577805	0.173	0.551	4.44E-127	Exc_7	RGS4	down
2.35E-131	-1.130369574	0.492	0.744	4.45E-127	Exc_7	GALNT13	down
6.03E-131	0.543253463	0.878	0.624	1.14E-126	Exc_7	PTBP3	up
1.39E-129	0.504256507	0.979	0.93	2.63E-125	Exc_7	SRGAP3	up
5.88E-129	-0.981651656	0.697	0.839	1.11E-124	Exc_7	KCNH7	down
6.64E-129	-0.737669496	0.519	0.756	1.26E-124	Exc_7	TAFA5	down
3.87E-128	-0.591872058	0.241	0.607	7.33E-124	Exc_7	VOPP1	down
4.51E-128	-0.728533578	0.232	0.6	8.55E-124	Exc_7	PARM1	down
9.87E-128	0.536842457	0.852	0.575	1.87E-123	Exc_7	ABCC8	up
1.08E-127	0.588418219	0.934	0.835	2.04E-123	Exc_7	SHC3	up
1.13E-127	-0.695611803	0.918	0.94	2.15E-123	Exc_7	TMEM232	down
3.20E-127	-0.940007307	0.171	0.516	6.06E-123	Exc_7	GHR	down
3.82E-127	-0.719928723	0.28	0.633	7.24E-123	Exc_7	TSHZ3	down
7.30E-127	0.532950751	0.943	0.819	1.38E-122	Exc_7	CDK17	up
1.04E-126	-0.723710066	0.654	0.783	1.97E-122	Exc_7	KIAA0319	down
2.00E-126	-0.565809529	0.861	0.898	3.79E-122	Exc_7	GABRG2	down
2.17E-126	0.591296661	0.784	0.489	4.11E-122	Exc_7	LIMS1	up
6.44E-126	0.687271302	0.974	0.813	1.22E-121	Exc_7	GAB1	up
1.40E-125	0.548528459	0.94	0.834	2.66E-121	Exc_7	FAM171B	up
1.89E-125	-0.596901925	0.303	0.658	3.59E-121	Exc_7	MPPED1	down
6.52E-125	0.582021354	0.842	0.465	1.24E-120	Exc_7	FIGN	up
8.87E-125	0.565066402	0.945	0.717	1.68E-120	Exc_7	EPB41	up
1.26E-123	0.590338614	0.98	0.785	2.38E-119	Exc_7	GRIP1	up
1.37E-123	0.518707486	0.798	0.49	2.60E-119	Exc_7	DYSF	up
1.14E-122	-1.552564672	0.187	0.504	2.16E-118	Exc_7	LAMA2	down
2.97E-122	0.569460273	0.995	0.951	5.62E-118	Exc_7	ZNF385B	up
7.31E-122	0.575240726	0.886	0.686	1.38E-117	Exc_7	RBMS1	up
1.42E-121	0.571054708	0.964	0.845	2.68E-117	Exc_7	BMERB1	up
1.69E-121	-0.603941929	0.249	0.593	3.20E-117	Exc_7	EFR3B	down
4.02E-121	0.525064022	0.898	0.717	7.61E-117	Exc_7	GNPTAB	up
9.94E-121	0.518258624	0.875	0.649	1.88E-116	Exc_7	MINDY2	up
1.62E-120	-0.627483018	0.92	0.933	3.07E-116	Exc_7	VSNL1	down
1.31E-119	-0.691422075	0.273	0.611	2.48E-115	Exc_7	DIRAS2	down
5.43E-118	-0.657434377	0.722	0.833	1.03E-113	Exc_7	GABRA1	down
2.75E-116	0.597799251	0.715	0.367	5.22E-112	Exc_7	NHS	up
3.21E-116	-0.889440879	0.751	0.77	6.09E-112	Exc_7	CAMK2D	down
2.91E-114	-0.825588207	0.716	0.885	5.52E-110	Exc_7	PDE10A	down
7.07E-114	-0.508013796	0.857	0.883	1.34E-109	Exc_7	PAK1	down
2.62E-113	-0.580669976	0.322	0.661	4.96E-109	Exc_7	NRSN1	down
4.79E-113	0.551870919	0.971	0.857	9.09E-109	Exc_7	PPFIBP1	up
8.93E-113	0.502660315	0.92	0.753	1.69E-108	Exc_7	PPM1K	up
1.29E-112	-0.66861455	0.375	0.683	2.44E-108	Exc_7	HTR2A	down
4.78E-112	-0.559353439	0.881	0.906	9.06E-108	Exc_7	DTNB	down
5.33E-112	0.509647163	0.916	0.729	1.01E-107	Exc_7	ARMC2	up
6.90E-112	-0.708948112	0.505	0.719	1.31E-107	Exc_7	IGSF11	down
1.78E-111	-0.771622256	0.547	0.78	3.37E-107	Exc_7	FARP1	down
3.29E-111	-0.527303057	0.9	0.939	6.24E-107	Exc_7	ZBTB16	down
2.53E-110	0.54912601	0.89	0.68	4.79E-106	Exc_7	SKAP2	up
4.97E-110	-0.509886025	0.066	0.386	9.41E-106	Exc_7	CXXC4	down
2.56E-109	-0.679173691	0.687	0.809	4.86E-105	Exc_7	UBE2E3	down
6.27E-109	-0.651587299	0.564	0.734	1.19E-104	Exc_7	CAPS2	down
1.79E-108	0.522353838	0.931	0.75	3.39E-104	Exc_7	SCD5	up
3.42E-108	0.595605002	0.979	0.885	6.48E-104	Exc_7	PLCL1	up
9.29E-107	-0.822504434	0.425	0.639	1.76E-102	Exc_7	ZBBX	down
9.32E-107	-0.501664146	0.953	0.959	1.77E-102	Exc_7	LRRTM3	down
9.66E-107	-0.585912209	0.425	0.701	1.83E-102	Exc_7	CAMK2G	down
7.20E-106	0.539409292	0.936	0.809	1.37E-101	Exc_7	SIK2	up
8.28E-106	-1.114418041	0.392	0.704	1.57E-101	Exc_7	SLC22A10	down
2.40E-105	-0.544400015	0.767	0.852	4.55E-101	Exc_7	CTIF	down
3.73E-105	0.505089188	0.984	0.905	7.08E-101	Exc_7	MAN1A2	up
5.88E-105	-0.514100114	0.22	0.552	1.11E-100	Exc_7	WSCD2	down
7.00E-105	-0.595821685	0.583	0.783	1.33E-100	Exc_7	SYTL2	down
7.85E-105	0.502153764	0.936	0.776	1.49E-100	Exc_7	TPD52	up
3.10E-104	-0.582631541	0.863	0.851	5.88E-100	Exc_7	DAPK1	down
1.19E-103	0.637357241	0.471	0.205	2.25E-99	Exc_7	RERG	up
1.33E-103	-0.875298517	0.036	0.316	2.53E-99	Exc_7	COBLL1	down
1.71E-103	0.509541407	0.967	0.875	3.25E-99	Exc_7	HOMER1	up
8.08E-102	-0.576128629	0.841	0.85	1.53E-97	Exc_7	TMEM117	down
4.94E-101	-0.537489431	0.955	0.949	9.35E-97	Exc_7	OLFM3	down
7.92E-101	0.538507258	0.992	0.895	1.50E-96	Exc_7	FMN1	up
1.40E-100	-0.691357613	0.26	0.578	2.65E-96	Exc_7	PPP4R4	down
2.49E-100	-0.798013409	0.041	0.316	4.71E-96	Exc_7	PLCXD3	down
1.03E-99	0.537795259	0.944	0.842	1.95E-95	Exc_7	SMAP1	up
1.53E-99	-0.681263565	0.521	0.738	2.90E-95	Exc_7	STAT4	down
4.31E-99	0.609625586	0.613	0.326	8.16E-95	Exc_7	CREB5	up
1.52E-98	-0.599437594	0.78	0.857	2.89E-94	Exc_7	PKNOX2	down
2.18E-98	-0.658785615	0.169	0.481	4.14E-94	Exc_7	SORCS2	down
6.59E-98	0.552298545	0.775	0.428	1.25E-93	Exc_7	FKBP5	up
1.36E-97	-0.55296368	0.75	0.838	2.57E-93	Exc_7	SLC16A7	down
2.25E-97	-0.612808718	0.848	0.908	4.27E-93	Exc_7	CAMK4	down
3.53E-97	-0.93143553	0.979	0.971	6.69E-93	Exc_7	RORA	down
2.16E-96	-0.523978265	0.867	0.88	4.10E-92	Exc_7	FUT8	down
2.32E-96	0.514212001	0.922	0.8	4.40E-92	Exc_7	FBN1	up
9.50E-95	0.539915184	0.886	0.714	1.80E-90	Exc_7	ARPP19	up
2.29E-94	-0.54233718	0.053	0.336	4.34E-90	Exc_7	UST	down
2.28E-93	-0.66394516	0.555	0.778	4.32E-89	Exc_7	SYNPO2	down
4.16E-93	0.513477643	0.946	0.824	7.89E-89	Exc_7	LIN7A	up
1.21E-91	-1.775074264	0.212	0.416	2.29E-87	Exc_7	IL1RAPL2	down
2.30E-91	-0.677427948	0.706	0.838	4.36E-87	Exc_7	CEP112	down
2.20E-90	-0.531400037	0.061	0.326	4.17E-86	Exc_7	CDH7	down
4.59E-90	0.503935616	0.9	0.707	8.70E-86	Exc_7	CDC14B	up
3.24E-89	-0.512121547	0.339	0.627	6.13E-85	Exc_7	COLGALT2	down
3.90E-88	0.560488988	0.912	0.781	7.39E-84	Exc_7	FHOD3	up
4.30E-87	-0.996827995	0.403	0.54	8.15E-83	Exc_7	MEIS2	down
1.77E-86	-0.709647249	0.459	0.665	3.36E-82	Exc_7	BICC1	down
2.08E-86	-0.515692499	0.934	0.929	3.94E-82	Exc_7	SCN1A	down
5.60E-86	-0.680057086	0.856	0.847	1.06E-81	Exc_7	NDST3	down
1.43E-85	0.563315628	0.989	0.917	2.70E-81	Exc_7	FRMD5	up
8.29E-85	-0.593473072	0.63	0.81	1.57E-80	Exc_7	SLCO3A1	down
2.79E-84	-0.502084052	0.882	0.906	5.29E-80	Exc_7	NOL4	down
3.78E-84	-0.569747475	0.946	0.951	7.16E-80	Exc_7	CACNB2	down
1.13E-83	-0.567870159	0.446	0.648	2.14E-79	Exc_7	FNDC3B	down
4.21E-83	-0.511952236	0.307	0.582	7.98E-79	Exc_7	PRRG1	down
4.92E-82	-0.512047706	0.814	0.851	9.33E-78	Exc_7	SPATS2L	down
5.16E-81	-0.877719481	0.687	0.867	9.77E-77	Exc_7	ROBO2	down
1.56E-79	-0.988057807	0.193	0.419	2.95E-75	Exc_7	COL5A2	down
5.57E-79	-0.647066274	0.347	0.587	1.06E-74	Exc_7	CDHR3	down
5.68E-78	-0.707408339	0.791	0.666	1.08E-73	Exc_7	GPC6	down
1.23E-77	0.517231371	0.723	0.428	2.33E-73	Exc_7	MAML3	up
4.35E-77	-0.673510964	0.521	0.641	8.24E-73	Exc_7	DPY19L1	down
4.80E-77	-0.871181997	0.965	0.956	9.10E-73	Exc_7	LRRC4C	down
4.66E-76	0.634976564	0.685	0.605	8.83E-72	Exc_7	ADAMTS19	up
2.86E-75	-0.533220324	0.69	0.819	5.42E-71	Exc_7	SYNDIG1	down
5.59E-75	-0.554052399	0.419	0.647	1.06E-70	Exc_7	MOB3B	down
7.86E-75	0.503037885	0.848	0.642	1.49E-70	Exc_7	OSBPL3	up
4.54E-72	-0.728578288	0.991	0.984	8.60E-68	Exc_7	CTNNA2	down
8.08E-72	-0.538329019	0.583	0.74	1.53E-67	Exc_7	PGM2L1	down
1.16E-69	-0.580557628	0.528	0.709	2.19E-65	Exc_7	MAPK4	down
7.83E-68	-0.612174708	0.325	0.562	1.48E-63	Exc_7	CEMIP	down
9.65E-68	-0.545668798	0.659	0.775	1.83E-63	Exc_7	COL26A1	down
1.74E-67	-0.699231831	0.521	0.685	3.30E-63	Exc_7	ST6GALNAC3	down
9.62E-66	0.575589039	0.779	0.637	1.82E-61	Exc_7	EEF1A1	up
1.56E-65	-0.749822821	0.545	0.6	2.95E-61	Exc_7	PCDH11X	down
1.51E-64	0.60970368	0.852	0.695	2.86E-60	Exc_7	RPL37A	up
8.12E-64	-0.81149418	0.267	0.488	1.54E-59	Exc_7	SEMA3A	down
3.50E-62	0.600888876	0.769	0.608	6.63E-58	Exc_7	RPL31	up
4.82E-59	-0.564248406	0.804	0.845	9.13E-55	Exc_7	CCDC85A	down
2.93E-57	-0.533759975	0.792	0.803	5.56E-53	Exc_7	EPHA5	down
4.92E-57	-0.501709061	0.485	0.607	9.32E-53	Exc_7	SHROOM3	down
6.15E-55	0.522920533	0.762	0.53	1.16E-50	Exc_7	NFIA	up
4.70E-53	-0.738696583	0.027	0.185	8.92E-49	Exc_7	SEMA3E	down
1.63E-52	-0.602499628	0.264	0.452	3.08E-48	Exc_7	COL24A1	down
5.51E-52	-0.791370898	0.438	0.585	1.04E-47	Exc_7	ITPR2	down
7.97E-52	-0.590689233	0.919	0.793	1.51E-47	Exc_7	CNTN5	down
2.10E-51	-0.955751869	0.89	0.893	3.99E-47	Exc_7	HS6ST3	down
4.07E-51	-0.729708859	0.09	0.266	7.71E-47	Exc_7	PCDH11Y	down
6.44E-50	-0.543974676	0.604	0.695	1.22E-45	Exc_7	GAREM1	down
8.28E-50	0.634128674	0.733	0.509	1.57E-45	Exc_7	SDK1	up
1.55E-49	-0.521947469	0.482	0.603	2.94E-45	Exc_7	LPP	down
2.52E-49	-0.581013304	0.314	0.514	4.77E-45	Exc_7	SLC38A11	down
8.80E-49	-0.506237184	0.349	0.506	1.67E-44	Exc_7	ZBTB7C	down
1.14E-48	-0.524047838	0.856	0.856	2.16E-44	Exc_7	SPAG16	down
7.42E-48	-0.800082975	0.761	0.769	1.41E-43	Exc_7	MGAT4C	down
7.74E-47	-0.543255519	0.065	0.225	1.47E-42	Exc_7	TRPC6	down
4.23E-45	-0.702517915	0.073	0.232	8.02E-41	Exc_7	PCDH15	down
5.08E-44	-0.944118712	0.077	0.226	9.63E-40	Exc_7	PLCH1	down
1.93E-43	-0.609527176	0.232	0.297	3.65E-39	Exc_7	THSD7A	down
2.42E-43	-0.725365196	0.125	0.291	4.59E-39	Exc_7	LUZP2	down
1.56E-40	-0.681148408	0.331	0.493	2.96E-36	Exc_7	RYR3	down
4.43E-39	-0.521324683	0.126	0.274	8.40E-35	Exc_7	CCBE1	down
1.35E-26	-0.869570951	0.741	0.697	2.56E-22	Exc_7	KIAA1217	down
5.62E-26	-1.116027905	0.422	0.447	1.06E-21	Exc_7	TSHZ2	down
9.07E-24	-0.574405186	0.331	0.403	1.72E-19	Exc_7	VWC2L	down
2.85E-23	-0.560697292	0.953	0.956	5.41E-19	Exc_7	ASIC2	down
2.41E-10	-0.536539134	0.354	0.415	4.58E-06	Exc_7	ADAMTSL1	down
0	4.850286519	0.99	0.372	0	Exc_8	ZNF385D	up
0	4.406372394	0.932	0.017	0	Exc_8	HTR2C	up
0	3.104436828	0.951	0.092	0	Exc_8	ITGA8	up
0	2.88419225	0.924	0.086	0	Exc_8	LHFPL3	up
0	2.584704277	0.99	0.435	0	Exc_8	TSHZ2	up
0	2.561125739	0.914	0.092	0	Exc_8	KCNIP1	up
0	2.401215491	0.898	0.275	0	Exc_8	LUZP2	up
0	2.347404625	0.472	0.181	0	Exc_8	GRIK1	up
0	2.285549192	0.991	0.955	0	Exc_8	ASIC2	up
0	2.256390697	0.849	0.022	0	Exc_8	NXPH2	up
0	2.168259533	0.879	0.211	0	Exc_8	CHRM2	up
0	2.155913529	0.941	0.465	0	Exc_8	SORCS2	up
0	2.146044421	0.832	0.073	0	Exc_8	ROR1	up
0	2.118336039	0.939	0.526	0	Exc_8	GRM8	up
0	2.069948853	0.966	0.785	0	Exc_8	GRIP1	up
0	1.992505142	0.902	0.339	0	Exc_8	CDH6	up
0	1.966429631	0.885	0.185	0	Exc_8	TLL1	up
0	1.965180688	0.953	0.505	0	Exc_8	SDK1	up
0	1.964413303	0.92	0.548	0	Exc_8	TRMT9B	up
0	1.958326552	0.946	0.444	0	Exc_8	DLC1	up
0	1.945517643	0.867	0.199	0	Exc_8	SPHKAP	up
0	1.938185091	0.946	0.506	0	Exc_8	ALCAM	up
0	1.921404171	0.939	0.725	0	Exc_8	PRR16	up
0	1.878008379	0.895	0.5	0	Exc_8	GHR	up
0	1.86743494	0.796	0.151	0	Exc_8	PLPPR1	up
0	1.861316617	0.762	0.081	0	Exc_8	SLC24A3	up
0	1.808999598	0.817	0.084	0	Exc_8	SAMD3	up
0	1.78418024	0.787	0.083	0	Exc_8	SPON1	up
0	1.74714033	0.98	0.889	0	Exc_8	DAB1	up
0	1.730320776	0.864	0.168	0	Exc_8	SEMA3E	up
0	1.707440856	0.816	0.314	0	Exc_8	COL12A1	up
0	1.69979019	0.842	0.104	0	Exc_8	ATP2C2	up
0	1.694074123	0.874	0.364	0	Exc_8	C8orf34	up
0	1.691686126	0.851	0.282	0	Exc_8	SAMD5	up
0	1.679586615	0.729	0.201	0	Exc_8	NKAIN3	up
0	1.665436478	0.899	0.391	0	Exc_8	VWC2L	up
0	1.657276933	0.917	0.801	0	Exc_8	KCTD8	up
0	1.63195249	0.87	0.319	0	Exc_8	UST	up
0	1.630773596	0.898	0.492	0	Exc_8	RANBP17	up
0	1.62422639	0.943	0.555	0	Exc_8	HS3ST4	up
0	1.61537882	0.791	0.307	0	Exc_8	TMEM132C	up
0	1.587747738	0.928	0.787	0	Exc_8	SH3RF3	up
0	1.564619317	0.798	0.126	0	Exc_8	GRIN3A	up
0	1.556612067	0.816	0.149	0	Exc_8	GPRIN3	up
0	1.553587363	0.852	0.282	0	Exc_8	BCL11B	up
0	1.546687322	0.951	0.764	0	Exc_8	TRHDE	up
0	1.528183912	0.773	0.236	0	Exc_8	ETV1	up
0	1.479977421	0.924	0.738	0	Exc_8	KCNT2	up
0	1.468989237	0.949	0.788	0	Exc_8	ASTN2	up
0	1.461650871	0.912	0.696	0	Exc_8	CDH13	up
0	1.451997931	0.899	0.681	0	Exc_8	BACH2	up
0	1.428780883	0.766	0.166	0	Exc_8	CALCRL	up
0	1.403917027	0.743	0.039	0	Exc_8	PDE9A	up
0	1.38275402	0.702	0.028	0	Exc_8	ERG	up
0	1.355085061	0.94	0.753	0	Exc_8	GRM3	up
0	1.351736433	0.974	0.896	0	Exc_8	MYRIP	up
0	1.347639619	0.706	0.138	0	Exc_8	MMD2	up
0	1.332171183	0.955	0.861	0	Exc_8	SPOCK1	up
0	1.328354594	0.813	0.308	0	Exc_8	SEL1L3	up
0	1.31918608	0.862	0.634	0	Exc_8	DPY19L1	up
0	1.300861598	0.63	0.066	0	Exc_8	CD36	up
0	1.288804643	0.782	0.241	0	Exc_8	FGFR1	up
0	1.273606606	0.849	0.633	0	Exc_8	CDH11	up
0	1.264999198	0.965	0.951	0	Exc_8	DOCK4	up
0	1.248077068	0.903	0.776	0	Exc_8	AFDN	up
0	1.246405068	0.948	0.942	0	Exc_8	ADCY2	up
0	1.232899453	0.927	0.808	0	Exc_8	ZNF704	up
0	1.228377834	0.756	0.204	0	Exc_8	PHLDB2	up
0	1.21418136	0.989	0.981	0	Exc_8	NLGN1	up
0	1.210234915	0.884	0.694	0	Exc_8	RALGPS2	up
0	1.185494147	0.69	0.076	0	Exc_8	RIN2	up
0	1.172239082	0.895	0.643	0	Exc_8	NYAP2	up
0	1.171531859	0.609	0.056	0	Exc_8	LINC02218	up
0	1.169882225	0.842	0.523	0	Exc_8	PCDH17	up
0	1.152122683	0.833	0.54	0	Exc_8	DIP2A	up
0	1.151257162	0.803	0.332	0	Exc_8	KLHL5	up
0	1.147063896	0.87	0.681	0	Exc_8	RPH3A	up
0	1.144476395	0.943	0.933	0	Exc_8	ERC1	up
0	1.128905992	0.636	0.082	0	Exc_8	ADAM12	up
0	1.114392574	0.731	0.314	0	Exc_8	SEMA5B	up
0	1.072544763	0.873	0.683	0	Exc_8	FCHSD2	up
0	1.066969185	0.813	0.472	0	Exc_8	CRYM	up
0	1.063182848	0.946	0.903	0	Exc_8	ABLIM1	up
0	1.052089472	0.56	0.015	0	Exc_8	ADAMTS12	up
0	1.02734681	0.807	0.499	0	Exc_8	ABLIM3	up
0	1.021054083	0.833	0.709	0	Exc_8	MPP7	up
0	1.005766105	0.549	0.017	0	Exc_8	CARD11	up
0	0.982971726	0.687	0.143	0	Exc_8	GRM4	up
0	0.979919241	0.99	0.985	0	Exc_8	MDGA2	up
0	0.940442032	0.976	0.979	0	Exc_8	AUTS2	up
0	0.927656994	0.62	0.216	0	Exc_8	GALNT10	up
0	0.898544595	0.757	0.534	0	Exc_8	BMP2K	up
0	0.852817572	0.504	0.019	0	Exc_8	QRFPR	up
0	0.786258573	0.486	0.055	0	Exc_8	DIAPH3	up
0	0.760816156	0.559	0.053	0	Exc_8	SLC5A8	up
0	0.710465939	0.99	0.99	0	Exc_8	MAPK10	up
0	0.661603413	0.422	0.02	0	Exc_8	DAPL1	up
0	0.504369473	0.323	0.003	0	Exc_8	CCDC80	up
0	-1.019112372	0.08	0.762	0	Exc_8	AJAP1	down
0	-1.045620684	0.852	0.967	0	Exc_8	RAPGEF2	down
0	-1.047610801	0.042	0.723	0	Exc_8	MGAT5B	down
0	-1.130099727	0.811	0.958	0	Exc_8	PRKCE	down
0	-1.172611911	0.136	0.792	0	Exc_8	SYTL2	down
0	-1.195030528	0.768	0.948	0	Exc_8	GRIA3	down
0	-1.1953461	0.819	0.962	0	Exc_8	FMNL2	down
0	-1.219745756	0.832	0.97	0	Exc_8	GRIK2	down
0	-1.226843881	0.046	0.782	0	Exc_8	ANKRD33B	down
0	-1.253032683	0.953	0.992	0	Exc_8	RALYL	down
0	-1.304017473	0.223	0.829	0	Exc_8	BRINP2	down
0	-1.32369966	0.953	0.991	0	Exc_8	ATRNL1	down
0	-1.343234264	0.593	0.922	0	Exc_8	CDH2	down
0	-1.356844031	0.66	0.951	0	Exc_8	SLC2A13	down
0	-1.361855482	0.608	0.934	0	Exc_8	DPYD	down
0	-1.370053951	0.181	0.802	0	Exc_8	NECTIN3	down
0	-1.392190907	0.044	0.676	0	Exc_8	TESPA1	down
0	-1.426722648	0.112	0.81	0	Exc_8	PTK2B	down
0	-1.481936734	0.46	0.916	0	Exc_8	KCNC2	down
0	-1.499321918	0.857	0.98	0	Exc_8	CACNA2D3	down
0	-1.516762164	0.882	0.983	0	Exc_8	PPP3CA	down
0	-1.518308403	0.149	0.879	0	Exc_8	ELMO1	down
0	-1.539667162	0.894	0.987	0	Exc_8	R3HDM1	down
0	-1.54738373	0.692	0.956	0	Exc_8	CACNB2	down
0	-1.562089078	0.12	0.852	0	Exc_8	GABRA2	down
0	-1.586687539	0.209	0.823	0	Exc_8	MAP3K5	down
0	-1.593575851	0.328	0.87	0	Exc_8	PDZRN3	down
0	-1.613974662	0.542	0.945	0	Exc_8	FAT3	down
0	-1.684123678	0.086	0.866	0	Exc_8	SPATS2L	down
0	-1.687183567	0.621	0.935	0	Exc_8	MCTP1	down
0	-1.715627838	0.763	0.952	0	Exc_8	GRM7	down
0	-1.72038641	0.184	0.896	0	Exc_8	CIT	down
0	-1.728327482	0.148	0.83	0	Exc_8	GAB1	down
0	-1.751632743	0.597	0.942	0	Exc_8	NLK	down
0	-1.820713105	0.329	0.913	0	Exc_8	KCTD1	down
0	-1.822330613	0.071	0.762	0	Exc_8	LHFPL6	down
0	-1.838190164	0.181	0.896	0	Exc_8	ZMAT4	down
0	-1.852426746	0.096	0.871	0	Exc_8	GALNT18	down
0	-1.865228202	0.235	0.931	0	Exc_8	COBL	down
0	-2.014229449	0.271	0.899	0	Exc_8	SORCS1	down
0	-2.032533733	0.492	0.935	0	Exc_8	TMEM132D	down
0	-2.040096838	0.512	0.955	0	Exc_8	ADGRL2	down
0	-2.08699871	0.697	0.988	0	Exc_8	KCNQ5	down
0	-2.089986005	0.716	0.986	0	Exc_8	IQCJ-SCHIP1	down
0	-2.120075891	0.531	0.978	0	Exc_8	CAMK1D	down
0	-2.291616913	0.248	0.919	0	Exc_8	PDE1A	down
0	-2.311117033	0.478	0.861	0	Exc_8	CDH12	down
0	-2.370756266	0.242	0.927	0	Exc_8	FSTL4	down
0	-2.417848524	0.306	0.906	0	Exc_8	SYN3	down
0	-2.487928724	0.184	0.938	0	Exc_8	NECAB1	down
0	-2.551037209	0.056	0.745	0	Exc_8	POU6F2	down
0	-2.570372543	0.11	0.808	0	Exc_8	GALNTL6	down
0	-2.641013653	0.113	0.939	0	Exc_8	NTRK3	down
0	-2.674577674	0.113	0.903	0	Exc_8	KIRREL3	down
0	-2.798392587	0.127	0.961	0	Exc_8	FLRT2	down
0	-2.833006991	0.187	0.927	0	Exc_8	CADPS2	down
0	-2.919617638	0.055	0.757	0	Exc_8	CBLN2	down
0	-2.974734547	0.217	0.843	0	Exc_8	TAFA1	down
0	-3.008507392	0.152	0.809	0	Exc_8	CNTN5	down
0	-3.064536114	0.197	0.903	0	Exc_8	PTPRK	down
0	-3.294518461	0.148	0.973	0	Exc_8	CHRM3	down
0	-4.368409058	0.259	0.992	0	Exc_8	LRRTM4	down
0	-5.131272082	0.423	0.999	0	Exc_8	KCNIP4	down
3.50786608547285e-322	1.00126302	0.959	0.949	6.6470554453625e-318	Exc_8	OLFM3	up
4.20148484566938e-319	0.914962881	0.838	0.697	7.9613936340589e-315	Exc_8	KIAA1671	up
5.07044750357496e-318	1.169791978	0.771	0.316	9.60799097452419e-314	Exc_8	PELI2	up
2.57597428625647e-317	0.572957205	0.386	0.021	4.88121367502738e-313	Exc_8	PLPP4	up
2.19098127838868e-314	-1.713835024	0.929	0.985	4.1516904244187e-310	Exc_8	CTNNA2	down
1.06948080613182e-313	1.008824552	0.735	0.323	0.00E+00	Exc_8	LHFPL2	up
1.37115799169799e-313	1.177070298	0.34	0.012	0.00E+00	Exc_8	NPSR1	up
9.07095637619903e-312	1.003998222	0.946	0.893	1.72E-307	Exc_8	PLXNA4	up
0.00E+00	-1.012068645	0.022	0.637	2.12E-305	Exc_8	MCHR2	down
3.71E-301	-1.180814938	0.031	0.638	7.04E-297	Exc_8	TCERG1L	down
1.26E-300	0.747703151	0.476	0.079	2.38E-296	Exc_8	PLPP3	up
2.17E-299	-1.652595531	0.146	0.754	4.11E-295	Exc_8	SLIT2	down
3.90E-298	1.123184122	0.873	0.729	7.39E-294	Exc_8	PDE3B	up
7.23E-295	1.382823606	0.95	0.695	1.37E-290	Exc_8	TOX	up
1.09E-294	-1.476530471	0.085	0.686	2.06E-290	Exc_8	PRKD1	down
1.20E-294	1.228618044	0.932	0.735	2.26E-290	Exc_8	GALNT13	up
2.97E-294	0.688731933	0.542	0.097	5.63E-290	Exc_8	NR4A3	up
1.90E-292	0.823433163	0.913	0.895	3.59E-288	Exc_8	PAK5	up
1.20E-291	1.040572703	0.975	0.935	2.28E-287	Exc_8	SLC24A2	up
1.29E-291	-1.464860804	0.289	0.839	2.44E-287	Exc_8	CNTN3	down
2.17E-291	1.023908886	0.817	0.599	4.11E-287	Exc_8	DIRAS2	up
6.69E-289	-2.307461097	0.068	0.657	1.27E-284	Exc_8	ZNF804B	down
5.04E-287	1.073602585	0.567	0.084	9.55E-283	Exc_8	C10orf90	up
1.10E-286	1.296486041	0.961	0.765	2.08E-282	Exc_8	MGAT4C	up
1.48E-286	-2.597305247	0.085	0.657	2.81E-282	Exc_8	EPHA6	down
3.23E-284	0.736255903	0.468	0.068	6.12E-280	Exc_8	PLEKHA7	up
6.94E-284	-1.179760718	0.075	0.673	1.32E-279	Exc_8	BICC1	down
7.11E-281	-1.190167831	0.217	0.784	1.35E-276	Exc_8	SYNPO2	down
2.52E-279	0.897939317	0.846	0.692	4.78E-275	Exc_8	MSI2	up
3.94E-279	0.61500882	0.981	0.987	7.47E-275	Exc_8	ANK3	up
1.73E-278	-1.070899823	0.133	0.718	3.29E-274	Exc_8	DNAH7	down
2.47E-277	1.455878659	0.912	0.527	4.69E-273	Exc_8	FSTL5	up
4.70E-277	1.009367685	0.834	0.56	8.91E-273	Exc_8	SAMD4A	up
1.46E-274	-1.089282011	0.595	0.92	2.77E-270	Exc_8	TNR	down
5.65E-274	-1.628084883	0.046	0.618	1.07E-269	Exc_8	GULP1	down
5.96E-274	-1.170280607	0.579	0.916	1.13E-269	Exc_8	CACNA1E	down
1.41E-273	0.775006809	0.948	0.953	2.67E-269	Exc_8	XKR6	up
4.54E-272	-1.126602041	0.534	0.907	8.61E-268	Exc_8	ZDHHC14	down
7.54E-271	-0.542228224	0.965	0.991	1.43E-266	Exc_8	KALRN	down
5.61E-270	-0.94749343	0.736	0.94	1.06E-265	Exc_8	CAMK2A	down
1.41E-269	-0.905774875	0.892	0.973	2.68E-265	Exc_8	CACNA2D1	down
3.13E-269	0.905780679	0.671	0.234	5.93E-265	Exc_8	LRRC3B	up
2.47E-268	0.98414473	0.738	0.36	4.69E-264	Exc_8	PLAGL1	up
2.63E-268	-0.577268831	0.983	0.997	4.98E-264	Exc_8	PCDH9	down
2.14E-267	1.027064109	0.644	0.166	4.06E-263	Exc_8	PCP4	up
2.44E-266	0.900443995	0.941	0.93	4.62E-262	Exc_8	EML6	up
5.09E-266	-2.401204825	0.32	0.77	9.65E-262	Exc_8	NRG1	down
9.51E-266	-0.998622727	0.862	0.963	1.80E-261	Exc_8	LIMCH1	down
1.21E-265	-1.766414415	0.149	0.715	2.29E-261	Exc_8	SEMA6D	down
2.90E-263	1.140550795	0.98	0.987	5.49E-259	Exc_8	DPP10	up
2.17E-261	1.11384896	0.776	0.623	4.11E-257	Exc_8	RBMS3	up
5.32E-261	-1.039108535	0.176	0.736	1.01E-256	Exc_8	CREG2	down
7.62E-260	0.995486474	0.694	0.25	1.44E-255	Exc_8	FAM160A1	up
8.61E-259	-1.128203553	0.399	0.879	1.63E-254	Exc_8	ZEB2	down
1.75E-257	-1.180456434	0.092	0.667	3.32E-253	Exc_8	RSPO2	down
4.22E-257	-0.677780791	0.983	0.996	7.99E-253	Exc_8	DLGAP1	down
2.10E-256	-1.423906756	0.164	0.737	3.99E-252	Exc_8	SORCS3	down
2.95E-256	0.849645286	0.598	0.155	5.60E-252	Exc_8	HIP1	up
1.61E-255	-0.966455418	0.054	0.618	3.06E-251	Exc_8	GLRA3	down
3.00E-255	-0.867613118	0.841	0.964	5.68E-251	Exc_8	STXBP5	down
3.64E-255	0.93136582	0.844	0.709	6.90E-251	Exc_8	NEK11	up
2.18E-253	-1.258633274	0.28	0.797	4.14E-249	Exc_8	CPNE8	down
2.95E-253	1.05072731	0.87	0.601	5.59E-249	Exc_8	ADAMTS19	up
6.35E-253	1.010096023	0.667	0.256	1.20E-248	Exc_8	PAPSS2	up
4.33E-252	-1.559801617	0.593	0.926	8.20E-248	Exc_8	TAFA2	down
1.26E-251	0.67172835	0.479	0.074	2.39E-247	Exc_8	FAT1	up
2.22E-250	1.19347312	0.934	0.808	4.20E-246	Exc_8	CPNE4	up
2.56E-250	-2.205857964	0.093	0.634	4.86E-246	Exc_8	RORB	down
9.20E-250	-1.347947916	0.381	0.847	1.74E-245	Exc_8	GRM1	down
1.05E-247	-0.975043555	0.758	0.947	1.98E-243	Exc_8	ITPR1	down
1.34E-247	0.602525534	0.498	0.08	2.54E-243	Exc_8	TMEM200A	up
9.79E-247	-0.954248997	0.305	0.808	1.85E-242	Exc_8	ACTN1	down
6.18E-246	-1.099065872	0.468	0.862	1.17E-241	Exc_8	LMO4	down
2.15E-243	0.739011126	0.628	0.259	4.08E-239	Exc_8	USP6NL	up
1.33E-242	-1.239491045	0.35	0.832	2.52E-238	Exc_8	DOK6	down
9.08E-242	-0.989112224	0.041	0.582	1.72E-237	Exc_8	PPP4R4	down
1.85E-241	0.639295453	0.983	0.986	3.51E-237	Exc_8	DSCAM	up
1.39E-238	0.767585257	0.824	0.689	2.63E-234	Exc_8	NCK2	up
4.54E-238	0.702832791	0.64	0.196	8.60E-234	Exc_8	DGKD	up
4.69E-238	-0.859347464	0.092	0.647	8.89E-234	Exc_8	RHBDL3	down
5.69E-238	-0.71505687	0.05	0.594	1.08E-233	Exc_8	KCNK10	down
2.92E-237	0.844352838	0.974	0.951	5.54E-233	Exc_8	ZNF385B	up
1.24E-236	1.056981619	0.928	0.767	2.35E-232	Exc_8	CAMK2D	up
2.34E-236	1.717904555	0.474	0.548	4.44E-232	Exc_8	GPC5	up
2.02E-235	-1.143050164	0.105	0.645	3.83E-231	Exc_8	ZBBX	down
5.11E-235	0.845817724	0.875	0.787	9.69E-231	Exc_8	FOXN3	up
8.82E-235	0.902436771	0.907	0.746	1.67E-230	Exc_8	FAM135B	up
1.35E-234	-1.87119476	0.4	0.823	2.57E-230	Exc_8	GRID2	down
1.51E-234	0.806912987	0.875	0.759	2.86E-230	Exc_8	PHKB	up
7.64E-234	-0.785259926	0.065	0.609	1.45E-229	Exc_8	GSE1	down
4.48E-233	-1.919526266	0.065	0.558	8.49E-229	Exc_8	CUX2	down
9.30E-233	-1.943299576	0.092	0.622	1.76E-228	Exc_8	KCNMB2	down
2.01E-232	-0.916375163	0.758	0.959	3.82E-228	Exc_8	LARGE1	down
2.23E-232	-1.010903836	0.314	0.787	4.23E-228	Exc_8	RFTN1	down
2.32E-232	-0.977157893	0.604	0.895	4.40E-228	Exc_8	GFOD1	down
1.32E-231	1.02764237	0.995	0.978	2.50E-227	Exc_8	LRP1B	up
5.05E-231	0.948615274	0.989	0.977	9.57E-227	Exc_8	SNTG1	up
8.37E-231	-0.684570433	0.887	0.966	1.59E-226	Exc_8	MRTFB	down
9.19E-231	0.723314053	0.787	0.618	1.74E-226	Exc_8	NGLY1	up
2.10E-229	-0.681308622	0.067	0.604	3.98E-225	Exc_8	B3GAT1	down
1.48E-227	-0.966126984	0.838	0.961	2.81E-223	Exc_8	SORBS1	down
1.69E-227	0.825387327	0.9	0.84	3.19E-223	Exc_8	LMO7	up
8.47E-227	-0.925970029	0.11	0.643	1.60E-222	Exc_8	SMAD3	down
2.25E-226	-0.693936422	0.928	0.982	4.26E-222	Exc_8	CACNA1C	down
6.90E-226	-0.905188372	0.638	0.941	1.31E-221	Exc_8	MAST4	down
1.02E-224	0.82575322	0.547	0.195	1.94E-220	Exc_8	CHRNA7	up
4.44E-224	-0.668458447	0.981	0.995	8.42E-220	Exc_8	STXBP5L	down
5.11E-222	0.88166923	0.899	0.772	9.68E-218	Exc_8	FARP1	up
6.22E-222	-0.952865084	0.239	0.744	1.18E-217	Exc_8	CDYL2	down
1.11E-220	-1.018159197	0.02	0.52	2.10E-216	Exc_8	SLC38A11	down
2.34E-219	0.920114487	0.786	0.268	4.44E-215	Exc_8	GRIK3	up
1.18E-218	-0.646670418	0.049	0.565	2.24E-214	Exc_8	GPR63	down
3.05E-218	-1.076635217	0.542	0.924	5.77E-214	Exc_8	ZFPM2	down
4.07E-217	-1.839922907	0.227	0.729	7.71E-213	Exc_8	PRKG1	down
4.45E-217	1.123069108	0.818	0.484	8.43E-213	Exc_8	COL11A1	up
7.21E-217	-0.763644666	0.03	0.53	1.37E-212	Exc_8	KITLG	down
1.39E-216	0.979354698	0.959	0.914	2.63E-212	Exc_8	CNTN4	up
6.89E-214	-0.901407237	0.707	0.905	1.31E-209	Exc_8	DCAF6	down
2.42E-213	-0.8822508	0.46	0.864	4.59E-209	Exc_8	LRFN2	down
1.02E-212	-0.978782663	0.285	0.797	1.94E-208	Exc_8	NWD2	down
3.56E-212	0.947966585	0.984	0.971	6.75E-208	Exc_8	RORA	up
1.82E-211	0.881670324	0.842	0.621	3.45E-207	Exc_8	TSHZ3	up
1.97E-211	-2.249350549	0.527	0.801	3.74E-207	Exc_8	PDZD2	down
2.67E-211	-0.935439245	0.247	0.74	5.05E-207	Exc_8	CAPS2	down
5.63E-211	0.735790772	0.925	0.924	1.07E-206	Exc_8	HIVEP2	up
1.42E-210	0.719734287	0.889	0.846	2.70E-206	Exc_8	CAP2	up
1.88E-210	0.781265835	0.695	0.367	3.57E-206	Exc_8	C3orf70	up
2.08E-210	1.023673284	0.555	0.142	3.94E-206	Exc_8	NCKAP5	up
1.14E-209	-0.970068089	0.526	0.863	2.16E-205	Exc_8	PHACTR3	down
1.29E-209	-1.148077937	0.067	0.57	2.45E-205	Exc_8	OTOGL	down
7.03E-209	-0.799681156	0.049	0.55	1.33E-204	Exc_8	GNG2	down
1.41E-208	0.709430364	0.549	0.15	2.68E-204	Exc_8	ABCC9	up
1.12E-206	-1.046544074	0.392	0.843	2.12E-202	Exc_8	CUX1	down
8.34E-206	-1.496632931	0.121	0.638	1.58E-201	Exc_8	ZNF804A	down
1.27E-205	-1.446931662	0.271	0.714	2.40E-201	Exc_8	KCNH5	down
1.77E-205	-0.913325265	0.019	0.492	3.36E-201	Exc_8	CFAP299	down
2.96E-205	-0.604246261	0.95	0.988	5.62E-201	Exc_8	GRIA2	down
5.05E-205	0.945206059	0.958	0.893	9.57E-201	Exc_8	GABRG3	up
8.37E-205	0.708133368	0.824	0.671	1.59E-200	Exc_8	TVP23C	up
1.04E-204	0.682072406	0.503	0.134	1.97E-200	Exc_8	B3GAT2	up
2.15E-203	-0.928697275	0.684	0.892	4.07E-199	Exc_8	PARP8	down
4.39E-203	0.829611804	0.92	0.878	8.33E-199	Exc_8	PTPRR	up
5.56E-203	-0.682063203	0.042	0.531	1.05E-198	Exc_8	PTPN14	down
7.44E-203	0.852526527	0.646	0.286	1.41E-198	Exc_8	SDK2	up
2.43E-201	-1.014595923	0.55	0.897	4.61E-197	Exc_8	NETO1	down
1.64E-200	-1.019807039	0.298	0.749	3.11E-196	Exc_8	DDAH1	down
3.34E-200	-1.207447898	0.122	0.628	6.33E-196	Exc_8	EPHA3	down
4.15E-200	0.754511071	0.929	0.928	7.86E-196	Exc_8	DTNA	up
4.98E-200	-1.099831935	0.395	0.802	9.44E-196	Exc_8	ANO3	down
1.21E-199	0.681054632	0.568	0.192	2.29E-195	Exc_8	CLIC5	up
9.62E-199	-0.768381233	0.819	0.943	1.82E-194	Exc_8	FRY	down
1.90E-198	-0.70745241	0.022	0.487	3.60E-194	Exc_8	FRMD6	down
2.64E-197	1.621144875	0.663	0.408	5.01E-193	Exc_8	ADAMTSL1	up
3.27E-197	0.994099831	0.864	0.608	6.19E-193	Exc_8	PID1	up
1.52E-196	0.77016321	0.817	0.649	2.89E-192	Exc_8	MCU	up
5.54E-196	-1.349481603	0.765	0.943	1.05E-191	Exc_8	KCTD16	down
1.12E-194	-0.979731328	0.039	0.512	2.12E-190	Exc_8	ADAMTS3	down
1.30E-194	-0.577659116	0.961	0.99	2.46E-190	Exc_8	CTNND2	down
3.52E-194	-0.642944069	0.89	0.969	6.66E-190	Exc_8	DGKI	down
4.61E-194	-0.77602365	0.117	0.613	8.74E-190	Exc_8	SEC24D	down
1.38E-193	0.751395877	0.902	0.818	2.62E-189	Exc_8	RAP1GDS1	up
9.84E-193	0.893232822	0.866	0.69	1.86E-188	Exc_8	GAREM1	up
1.36E-192	-0.957132351	0.029	0.492	2.58E-188	Exc_8	PTH2R	down
3.74E-191	-0.72270695	0.94	0.98	7.09E-187	Exc_8	LRFN5	down
1.12E-190	0.540921102	0.97	0.979	2.11E-186	Exc_8	DCLK1	up
3.83E-190	1.050965187	0.869	0.691	7.25E-186	Exc_8	FRAS1	up
5.65E-189	-0.696705189	0.904	0.976	1.07E-184	Exc_8	PTK2	down
1.24E-188	-1.172906981	0.095	0.569	2.35E-184	Exc_8	PDE7B	down
1.36E-188	0.706531	0.979	0.979	2.58E-184	Exc_8	MACROD2	up
1.49E-188	-0.820838225	0.049	0.521	2.83E-184	Exc_8	TRPC5	down
1.65E-188	-1.159564097	0.634	0.862	3.12E-184	Exc_8	RGS6	down
4.13E-188	0.706397734	0.9	0.839	7.83E-184	Exc_8	DIP2B	up
6.21E-188	0.712272224	0.682	0.384	1.18E-183	Exc_8	RHOBTB3	up
1.12E-187	0.670065013	0.948	0.959	2.12E-183	Exc_8	LRRTM3	up
4.17E-187	-0.514464085	0.019	0.466	7.90E-183	Exc_8	PTPN3	down
4.93E-187	0.960355482	0.965	0.821	9.35E-183	Exc_8	SOX5	up
1.31E-185	-0.906974295	0.4	0.816	2.48E-181	Exc_8	MAN1C1	down
2.19E-185	0.636359552	0.892	0.886	4.14E-181	Exc_8	SORL1	up
2.33E-184	0.619292604	0.909	0.915	4.41E-180	Exc_8	STRBP	up
2.70E-184	0.97080981	0.958	0.692	5.11E-180	Exc_8	KIAA1217	up
4.38E-184	-0.993996598	0.669	0.903	8.31E-180	Exc_8	EXT1	down
8.19E-184	-0.81036968	0.499	0.837	1.55E-179	Exc_8	SSX2IP	down
1.02E-183	-0.850867876	0.522	0.87	1.92E-179	Exc_8	PLXNA2	down
1.65E-183	-0.989266561	0.381	0.837	3.12E-179	Exc_8	PLXDC2	down
1.01E-182	0.582642696	0.924	0.945	1.91E-178	Exc_8	EXOC4	up
4.73E-182	0.625149817	0.467	0.112	8.97E-178	Exc_8	GLRA2	up
1.87E-181	0.685741395	0.903	0.876	3.55E-177	Exc_8	RAPGEF6	up
2.66E-181	0.998447654	0.634	0.313	5.03E-177	Exc_8	CDH7	up
3.56E-181	-0.939298393	0.798	0.936	6.74E-177	Exc_8	PTPRG	down
1.56E-180	-0.857218142	0.052	0.513	2.97E-176	Exc_8	SLC4A4	down
4.17E-179	0.765225526	0.672	0.231	7.90E-175	Exc_8	GREM2	up
1.21E-178	-0.607753425	0.078	0.551	2.30E-174	Exc_8	USP43	down
2.01E-178	-0.671015722	0.059	0.524	3.82E-174	Exc_8	CDH4	down
1.68E-177	0.509698656	0.299	0.031	3.18E-173	Exc_8	FLT3	up
9.16E-177	-1.460375329	0.046	0.496	1.73E-172	Exc_8	NTNG1	down
1.02E-176	-0.514043401	0.042	0.492	1.94E-172	Exc_8	FHL2	down
3.25E-175	0.851161614	0.812	0.605	6.15E-171	Exc_8	SLC1A2	up
9.17E-175	0.653527575	0.96	0.966	1.74E-170	Exc_8	CADPS	up
8.02E-174	-0.761509756	0.899	0.971	1.52E-169	Exc_8	RAPGEF5	down
2.04E-173	-0.580835122	0.04	0.483	3.87E-169	Exc_8	C14orf132	down
9.54E-173	0.809738537	0.907	0.887	1.81E-168	Exc_8	CDH8	up
1.13E-172	-0.632142419	0.039	0.477	2.14E-168	Exc_8	HOPX	down
2.31E-172	-1.049905717	0.38	0.768	4.38E-168	Exc_8	ENC1	down
2.75E-172	-0.632073852	0.055	0.507	5.22E-168	Exc_8	ST6GAL1	down
3.68E-172	-0.814991605	0.492	0.827	6.96E-168	Exc_8	SH3BGRL2	down
1.21E-170	-0.7395257	0.816	0.938	2.30E-166	Exc_8	GPM6B	down
1.72E-170	0.780905678	0.836	0.7	3.26E-166	Exc_8	CDR2	up
1.18E-169	-0.695821402	0.207	0.66	2.23E-165	Exc_8	PDP1	down
2.79E-169	-0.651942128	0.067	0.516	5.29E-165	Exc_8	LAMB1	down
5.81E-169	-0.800784587	0.299	0.739	1.10E-164	Exc_8	SNTB2	down
5.85E-169	0.807147045	0.633	0.399	1.11E-164	Exc_8	ADAMTSL3	up
8.94E-169	0.571680765	0.974	0.981	1.69E-164	Exc_8	CSMD3	up
2.28E-168	0.514496814	0.496	0.21	4.32E-164	Exc_8	MYLIP	up
7.58E-168	0.560449502	0.336	0.052	1.44E-163	Exc_8	COL8A1	up
1.17E-167	0.856358478	0.741	0.403	2.22E-163	Exc_8	GALNT14	up
2.08E-167	-1.026298287	0.092	0.542	3.95E-163	Exc_8	L3MBTL4	down
1.16E-166	-0.615478799	0.127	0.582	2.20E-162	Exc_8	C11orf87	down
2.62E-166	-0.947630724	0.641	0.899	4.96E-162	Exc_8	ARNT2	down
1.16E-165	1.034615304	0.887	0.53	2.21E-161	Exc_8	MEIS2	up
1.79E-164	-0.815668093	0.7	0.908	3.39E-160	Exc_8	PRKAG2	down
3.34E-164	-1.165813404	0.831	0.954	6.32E-160	Exc_8	KCND2	down
8.13E-164	0.84680899	0.735	0.479	1.54E-159	Exc_8	SASH1	up
4.45E-163	-0.748892708	0.091	0.538	8.44E-159	Exc_8	CCK	down
6.09E-163	-0.822259299	0.422	0.8	1.15E-158	Exc_8	OLFM1	down
9.17E-163	0.694878661	0.806	0.619	1.74E-158	Exc_8	ASAP2	up
1.24E-161	0.865409077	0.895	0.727	2.34E-157	Exc_8	DSCAML1	up
3.77E-161	-0.708497836	0.323	0.763	7.15E-157	Exc_8	NGEF	down
1.24E-160	-0.786975581	0.74	0.924	2.35E-156	Exc_8	EPHA4	down
1.92E-158	0.796886865	0.915	0.855	3.63E-154	Exc_8	SPAG16	up
3.43E-158	-0.639795561	0.273	0.722	6.50E-154	Exc_8	PITPNM2	down
1.10E-157	-0.759461775	0.212	0.652	2.08E-153	Exc_8	FNDC3B	down
2.09E-157	0.623506377	0.904	0.881	3.96E-153	Exc_8	MARK1	up
3.14E-157	0.622561923	0.955	0.944	5.95E-153	Exc_8	SETBP1	up
3.36E-157	0.660710567	0.808	0.67	6.36E-153	Exc_8	GALNT1	up
4.84E-157	-0.555066183	0.922	0.976	9.18E-153	Exc_8	PRKCB	down
1.22E-156	-1.013269464	0.25	0.683	2.31E-152	Exc_8	LRRK1	down
5.11E-155	0.68837213	0.869	0.798	9.68E-151	Exc_8	DLGAP4	up
1.07E-154	0.637183908	0.806	0.719	2.02E-150	Exc_8	OSBPL9	up
1.44E-154	-0.820464949	0.082	0.511	2.72E-150	Exc_8	ZBTB7C	down
1.52E-154	-0.72747668	0.42	0.799	2.88E-150	Exc_8	MTCL1	down
8.76E-154	0.598419456	0.331	0.131	1.66E-149	Exc_8	GNA14	up
1.52E-153	-0.570409045	0.148	0.602	2.87E-149	Exc_8	CPNE5	down
2.47E-153	0.626245158	0.99	0.978	4.68E-149	Exc_8	ERC2	up
3.40E-153	-0.596769374	0.147	0.598	6.44E-149	Exc_8	NPY1R	down
6.19E-153	-0.796936335	0.437	0.798	1.17E-148	Exc_8	FAM81A	down
1.51E-152	0.824320298	0.963	0.595	2.87E-148	Exc_8	DCC	up
2.67E-152	0.666436372	0.783	0.649	5.05E-148	Exc_8	LRRN2	up
3.41E-152	-0.567474409	0.101	0.527	6.46E-148	Exc_8	OPN3	down
4.67E-152	-0.637455132	0.913	0.971	8.86E-148	Exc_8	TMEM132B	down
7.23E-152	-0.788196017	0.141	0.584	1.37E-147	Exc_8	PIP5K1B	down
8.86E-152	1.345952507	0.757	0.483	1.68E-147	Exc_8	SGCZ	up
1.26E-151	-0.626753334	0.095	0.532	2.39E-147	Exc_8	RIPOR2	down
4.15E-151	0.718149371	0.934	0.895	7.87E-147	Exc_8	MAGI3	up
8.43E-150	-0.813007715	0.924	0.974	1.60E-145	Exc_8	SIPA1L1	down
1.19E-149	-0.510779935	0.061	0.481	2.25E-145	Exc_8	TLE1	down
3.53E-149	-0.858749869	0.558	0.87	6.68E-145	Exc_8	CCDC3	down
6.50E-149	0.857248133	0.961	0.857	1.23E-144	Exc_8	CLSTN2	up
1.36E-148	0.631358533	0.986	0.987	2.58E-144	Exc_8	NKAIN2	up
1.55E-148	-0.836801943	0.775	0.928	2.93E-144	Exc_8	MED12L	down
1.69E-148	-0.809561312	0.684	0.938	3.21E-144	Exc_8	SHISA9	down
6.75E-148	0.840929736	0.365	0.055	1.28E-143	Exc_8	FSHR	up
8.31E-148	0.820569326	0.917	0.517	1.57E-143	Exc_8	FOXP2	up
3.51E-147	0.657816464	0.874	0.815	6.66E-143	Exc_8	TUT4	up
9.20E-147	-0.754261814	0.34	0.733	1.74E-142	Exc_8	CFAP221	down
2.32E-146	0.559817254	0.93	0.939	4.39E-142	Exc_8	GRID1	up
2.69E-146	-0.80469084	0.392	0.78	5.10E-142	Exc_8	COL26A1	down
1.33E-145	0.617394595	0.887	0.906	2.51E-141	Exc_8	ZSWIM6	up
2.40E-145	-0.804502841	0.046	0.443	4.54E-141	Exc_8	MAML3	down
5.47E-145	-0.620230647	0.902	0.966	1.04E-140	Exc_8	RASAL2	down
6.82E-145	-0.618410185	0.025	0.407	1.29E-140	Exc_8	ART3	down
2.73E-144	0.547019328	0.577	0.303	5.17E-140	Exc_8	RAB3IP	up
6.68E-144	0.761325977	0.763	0.614	1.27E-139	Exc_8	NREP	up
7.21E-144	0.879292706	0.87	0.786	1.37E-139	Exc_8	SLC44A5	up
8.04E-144	-0.800270407	0.016	0.386	1.52E-139	Exc_8	ROS1	down
9.90E-144	0.649073765	0.878	0.858	1.88E-139	Exc_8	NLGN4X	up
2.16E-143	-0.508020535	0.115	0.542	4.09E-139	Exc_8	MYH9	down
3.12E-143	-0.705421855	0.072	0.481	5.91E-139	Exc_8	ITGB8	down
4.59E-143	-0.899473435	0.535	0.823	8.70E-139	Exc_8	MYO1D	down
5.98E-143	-0.696803634	0.04	0.427	1.13E-138	Exc_8	SLC24A4	down
9.53E-143	-0.793246795	0.677	0.886	1.81E-138	Exc_8	SLC39A10	down
1.42E-142	-0.555160679	0.917	0.976	2.69E-138	Exc_8	CNKSR2	down
1.79E-142	0.611360133	0.738	0.578	3.40E-138	Exc_8	SGPP2	up
2.52E-142	-0.763704703	0.827	0.936	4.77E-138	Exc_8	MLLT3	down
1.02E-141	0.576027122	0.904	0.891	1.93E-137	Exc_8	MICU1	up
1.28E-141	0.785124941	0.797	0.62	2.42E-137	Exc_8	ANO4	up
4.77E-140	0.603149926	0.867	0.844	9.04E-136	Exc_8	SMAP1	up
9.40E-140	-0.664083939	0.758	0.927	1.78E-135	Exc_8	CABP1	down
1.04E-139	0.679477545	0.778	0.662	1.98E-135	Exc_8	AFF1	up
6.78E-139	0.660469073	0.623	0.397	1.28E-134	Exc_8	ETV5	up
2.84E-138	0.737691511	0.831	0.687	5.39E-134	Exc_8	BCL2	up
1.88E-137	-0.890247507	0.755	0.917	3.55E-133	Exc_8	MLIP	down
2.21E-137	-1.108377506	0.423	0.776	4.18E-133	Exc_8	UNC13C	down
6.88E-136	0.655118523	0.75	0.599	1.30E-131	Exc_8	SATB1	up
1.02E-135	0.513631987	0.479	0.193	1.94E-131	Exc_8	HS3ST1	up
9.26E-135	0.524096119	0.932	0.948	1.75E-130	Exc_8	RAPGEF4	up
9.27E-135	-0.59772867	0.166	0.583	1.76E-130	Exc_8	TMEM64	down
1.05E-134	0.59748	0.712	0.526	1.99E-130	Exc_8	CDRT4	up
1.19E-134	-0.675251956	0.8	0.935	2.26E-130	Exc_8	GTDC1	down
1.46E-134	-0.671298446	0.798	0.934	2.77E-130	Exc_8	SRGAP3	down
1.77E-134	-0.736500976	0.35	0.74	3.35E-130	Exc_8	IGSF21	down
2.27E-134	-0.835017711	0.862	0.953	4.31E-130	Exc_8	KCNH1	down
8.30E-134	0.560967074	0.532	0.256	1.57E-129	Exc_8	ABHD3	up
9.11E-134	-1.012245787	0.655	0.851	1.73E-129	Exc_8	NDST3	down
1.25E-133	0.577467003	0.883	0.883	2.36E-129	Exc_8	AIG1	up
2.92E-133	0.638766836	0.66	0.506	5.54E-129	Exc_8	SH3RF1	up
3.37E-133	0.742438431	0.934	0.883	6.38E-129	Exc_8	KCNB2	up
1.66E-132	-0.773589875	0.157	0.565	3.14E-128	Exc_8	CEMIP	down
1.68E-132	0.551640626	0.595	0.315	3.19E-128	Exc_8	ARHGEF10L	up
1.84E-132	0.530952548	0.426	0.118	3.49E-128	Exc_8	PTN	up
2.54E-132	0.690894803	0.793	0.652	4.82E-128	Exc_8	ST6GAL2	up
1.03E-131	0.580429357	0.954	0.967	1.95E-127	Exc_8	CHSY3	up
4.97E-131	-0.563732282	0.065	0.447	9.41E-127	Exc_8	PRAG1	down
7.85E-131	-0.842033259	0.752	0.901	1.49E-126	Exc_8	LDLRAD4	down
5.07E-130	-1.049939317	0.73	0.925	9.62E-126	Exc_8	UNC5D	down
1.12E-129	0.750382701	0.828	0.646	2.12E-125	Exc_8	EPHA7	up
3.11E-129	-0.734855266	0.146	0.559	5.89E-125	Exc_8	DNAH14	down
3.56E-129	-1.120430842	0.288	0.698	6.75E-125	Exc_8	TRPM3	down
2.85E-127	-0.678296162	0.731	0.9	5.40E-123	Exc_8	GABRG2	down
3.91E-127	-0.580340138	0.822	0.937	7.42E-123	Exc_8	PPP1R12A	down
5.35E-127	0.609401652	0.37	0.127	1.01E-122	Exc_8	TRPC3	up
8.24E-127	-0.747416502	0.091	0.481	1.56E-122	Exc_8	FIGN	down
1.13E-126	0.529646762	0.407	0.122	2.14E-122	Exc_8	CRHR2	up
2.06E-126	0.574702852	0.922	0.906	3.90E-122	Exc_8	IQSEC1	up
2.59E-126	-0.937813946	0.737	0.896	4.91E-122	Exc_8	RCAN2	down
5.89E-125	-1.586957321	0.103	0.46	1.12E-120	Exc_8	GLIS3	down
2.47E-124	-0.599404462	0.869	0.951	4.69E-120	Exc_8	FOCAD	down
2.72E-124	0.624014612	0.68	0.417	5.16E-120	Exc_8	FGD4	up
4.36E-124	0.512890939	0.737	0.634	8.26E-120	Exc_8	WWP1	up
6.90E-124	-1.588959143	0.142	0.504	1.31E-119	Exc_8	LAMA2	down
1.11E-123	-0.763582596	0.521	0.812	2.10E-119	Exc_8	UBE2E3	down
3.32E-123	0.629425406	0.741	0.573	6.28E-119	Exc_8	TET2	up
6.24E-123	0.579029249	0.787	0.663	1.18E-118	Exc_8	SMURF1	up
8.82E-123	-0.569884041	0.863	0.954	1.67E-118	Exc_8	KIAA1549L	down
1.27E-122	0.582742354	0.831	0.766	2.41E-118	Exc_8	CDK8	up
3.06E-122	-0.640650583	0.112	0.496	5.80E-118	Exc_8	COL19A1	down
1.23E-121	0.617583158	0.816	0.741	2.32E-117	Exc_8	FAR2	up
1.48E-121	0.531044867	0.757	0.664	2.80E-117	Exc_8	INPP5F	up
4.71E-121	0.541369278	0.914	0.912	8.93E-117	Exc_8	PRICKLE1	up
6.46E-121	-1.17691649	0.456	0.758	1.22E-116	Exc_8	RASGRF2	down
2.96E-120	-0.689221897	0.264	0.649	5.61E-116	Exc_8	P2RX7	down
2.37E-119	-0.860876027	0.919	0.967	4.50E-115	Exc_8	TENM2	down
2.55E-119	-0.622218165	0.811	0.934	4.83E-115	Exc_8	AMPH	down
3.66E-118	-0.611062113	0.694	0.89	6.94E-114	Exc_8	LYST	down
4.05E-118	0.568901444	0.605	0.363	7.67E-114	Exc_8	GFPT2	up
5.22E-118	0.575152195	0.733	0.543	9.89E-114	Exc_8	AKAP7	up
5.75E-118	0.653851108	0.775	0.587	1.09E-113	Exc_8	NETO2	up
7.83E-118	0.613266758	0.861	0.778	1.48E-113	Exc_8	KIAA0319	up
8.59E-118	0.642435019	0.923	0.921	1.63E-113	Exc_8	CADM1	up
3.75E-116	-0.911821066	0.448	0.803	7.11E-112	Exc_8	EDIL3	down
2.02E-115	-0.715850326	0.407	0.763	3.82E-111	Exc_8	UPP2	down
2.58E-115	0.575472218	0.659	0.419	4.88E-111	Exc_8	DPY19L3	up
2.83E-115	0.586905425	0.873	0.801	5.37E-111	Exc_8	ELAVL4	up
3.07E-115	0.696514317	0.518	0.231	5.82E-111	Exc_8	MCC	up
5.40E-115	-0.629975841	0.05	0.396	1.02E-110	Exc_8	VWC2	down
5.45E-115	0.566422986	0.781	0.673	1.03E-110	Exc_8	ST3GAL6	up
7.98E-115	-1.007457049	0.07	0.423	1.51E-110	Exc_8	DACH1	down
1.34E-114	0.57823982	0.658	0.406	2.54E-110	Exc_8	HIPK2	up
3.45E-114	-0.621605616	0.892	0.969	6.55E-110	Exc_8	ATP2B1	down
7.12E-114	-0.528944693	0.296	0.674	1.35E-109	Exc_8	ACTN4	down
1.72E-113	-0.676521093	0.653	0.873	3.26E-109	Exc_8	FBXO34	down
3.67E-112	-0.558709086	0.821	0.938	6.96E-108	Exc_8	ASTN1	down
1.19E-111	-0.692337067	0.613	0.832	2.25E-107	Exc_8	TLK1	down
2.41E-111	-0.74834974	0.2	0.553	4.56E-107	Exc_8	OPRM1	down
2.77E-111	-0.663363861	0.936	0.978	5.26E-107	Exc_8	PLEKHA5	down
3.24E-111	-0.589174758	0.225	0.612	6.13E-107	Exc_8	RTN4RL1	down
1.36E-110	-0.721439754	0.392	0.734	2.57E-106	Exc_8	SNED1	down
1.11E-109	-0.641864341	0.589	0.847	2.11E-105	Exc_8	SESN3	down
2.52E-109	-0.560097404	0.179	0.561	4.78E-105	Exc_8	AKAP13	down
5.96E-109	-0.777576935	0.73	0.886	1.13E-104	Exc_8	NCALD	down
6.09E-109	-0.640638706	0.601	0.85	1.15E-104	Exc_8	ADCY1	down
7.38E-109	-0.715649574	0.1	0.455	1.40E-104	Exc_8	COL24A1	down
7.48E-109	0.562200741	0.903	0.906	1.42E-104	Exc_8	GPR158	up
1.07E-108	-0.600096242	0.326	0.684	2.02E-104	Exc_8	ITPK1	down
1.11E-108	0.500619536	0.558	0.324	2.10E-104	Exc_8	CTNNBIP1	up
5.69E-108	0.611559105	0.74	0.585	1.08E-103	Exc_8	PTPRB	up
6.74E-108	-0.524510624	0.986	0.996	1.28E-103	Exc_8	PTPRD	down
1.03E-107	-0.693973651	0.695	0.863	1.95E-103	Exc_8	PPFIBP1	down
1.83E-107	-0.66870276	0.493	0.794	3.47E-103	Exc_8	ZNF365	down
2.97E-107	-0.599832485	0.755	0.912	5.64E-103	Exc_8	SOBP	down
2.71E-106	0.538324314	0.979	0.979	5.13E-102	Exc_8	CDH18	up
7.60E-106	-0.75079733	0.095	0.442	1.44E-101	Exc_8	FKBP5	down
1.30E-105	0.635907257	0.939	0.907	2.47E-101	Exc_8	HDAC9	up
1.89E-105	-0.575605156	0.055	0.38	3.57E-101	Exc_8	GSG1L	down
3.05E-105	1.091584348	0.483	0.258	5.77E-101	Exc_8	PCDH11Y	up
5.45E-105	0.589395377	0.826	0.72	1.03E-100	Exc_8	SIDT1	up
6.55E-105	0.511614871	0.951	0.959	1.24E-100	Exc_8	MAGI1	up
1.01E-104	-0.501309199	0.907	0.967	1.91E-100	Exc_8	AGAP1	down
3.12E-104	-0.597573514	0.589	0.835	5.92E-100	Exc_8	ACSL3	down
3.13E-104	1.020212398	0.943	0.956	5.94E-100	Exc_8	LRRC4C	up
3.92E-104	0.615639743	0.809	0.731	7.43E-100	Exc_8	STAT4	up
7.02E-104	0.678935763	0.488	0.195	1.33E-99	Exc_8	ANKRD18A	up
1.10E-103	-0.548230911	0.049	0.365	2.09E-99	Exc_8	ADAMTS16	down
1.31E-103	-0.609078183	0.223	0.6	2.49E-99	Exc_8	PARM1	down
2.08E-103	0.568425919	0.826	0.768	3.94E-99	Exc_8	ST8SIA1	up
3.19E-103	-0.601053357	0.894	0.965	6.04E-99	Exc_8	ARHGAP26	down
3.53E-103	-0.565771195	0.389	0.726	6.69E-99	Exc_8	TET3	down
6.34E-103	0.514203995	0.289	0.069	1.20E-98	Exc_8	TOX3	up
7.14E-103	-0.678385839	0.309	0.667	1.35E-98	Exc_8	PLCB4	down
1.82E-102	0.583872375	0.522	0.204	3.45E-98	Exc_8	RERG	up
2.00E-102	0.507383426	0.946	0.95	3.79E-98	Exc_8	CDK14	up
4.41E-102	0.545844111	0.56	0.346	8.36E-98	Exc_8	L3MBTL3	up
8.45E-102	0.526119011	0.71	0.517	1.60E-97	Exc_8	SNX25	up
1.16E-101	-0.552364807	0.939	0.984	2.20E-97	Exc_8	PPFIA2	down
1.19E-101	-0.64148885	0.679	0.875	2.26E-97	Exc_8	LNX1	down
1.44E-101	-0.592314835	0.076	0.409	2.73E-97	Exc_8	SFMBT2	down
3.31E-101	0.561293488	0.763	0.661	6.27E-97	Exc_8	EPN2	up
4.19E-101	0.593975393	0.501	0.177	7.94E-97	Exc_8	CLMP	up
8.80E-101	-0.877845087	0.228	0.56	1.67E-96	Exc_8	HS3ST5	down
3.04E-100	0.528700267	0.771	0.651	5.76E-96	Exc_8	NRSN1	up
3.22E-100	-2.019534356	0.133	0.417	6.10E-96	Exc_8	IL1RAPL2	down
4.48E-100	-0.583517066	0.641	0.857	8.50E-96	Exc_8	ANKRD28	down
8.31E-100	-0.602447846	0.435	0.739	1.57E-95	Exc_8	FGFR1OP2	down
3.50E-99	-0.54568358	0.037	0.336	6.64E-95	Exc_8	SERPINE2	down
9.68E-99	-0.886582675	0.03	0.316	1.83E-94	Exc_8	COBLL1	down
1.65E-98	-0.600820291	0.433	0.75	3.13E-94	Exc_8	PKIG	down
3.21E-98	-0.604838072	0.423	0.734	6.08E-94	Exc_8	LRRK2	down
3.34E-97	0.725591109	0.364	0.098	6.34E-93	Exc_8	PARD3	up
1.02E-96	0.502445773	0.738	0.611	1.93E-92	Exc_8	TRPM2	up
2.56E-96	0.64621058	0.822	0.697	4.85E-92	Exc_8	TMTC1	up
4.89E-96	0.534288833	0.587	0.421	9.26E-92	Exc_8	GUCY1A1	up
6.55E-96	-0.621162711	0.659	0.857	1.24E-91	Exc_8	SESN1	down
8.37E-96	0.783364232	0.524	0.354	1.59E-91	Exc_8	CNTN6	up
2.78E-95	-0.715576133	0.319	0.667	5.26E-91	Exc_8	TRPS1	down
2.61E-94	-0.809729938	0.197	0.538	4.94E-90	Exc_8	PRELID2	down
1.28E-93	0.606046931	0.583	0.303	2.43E-89	Exc_8	SRGAP1	up
1.33E-93	-0.578010454	0.836	0.935	2.51E-89	Exc_8	VSNL1	down
1.34E-93	0.572689389	0.651	0.426	2.54E-89	Exc_8	CABLES1	up
2.22E-93	-0.609120357	0.677	0.851	4.20E-89	Exc_8	LRRC8B	down
4.06E-93	-0.602868006	0.633	0.839	7.69E-89	Exc_8	DOCK9	down
6.14E-93	0.586267968	0.587	0.306	1.16E-88	Exc_8	PRKG2	up
6.86E-93	-0.91079732	0.842	0.895	1.30E-88	Exc_8	DGKB	down
2.17E-92	-0.515862834	0.985	0.994	4.12E-88	Exc_8	MAGI2	down
5.16E-92	-0.606701654	0.837	0.948	9.78E-88	Exc_8	NOVA1	down
7.67E-92	-0.556262705	0.228	0.575	1.45E-87	Exc_8	CEMIP2	down
1.94E-91	0.528381755	0.834	0.769	3.67E-87	Exc_8	BCL11A	up
1.94E-91	0.520628619	0.909	0.886	3.68E-87	Exc_8	TTC28	up
4.26E-91	0.648442409	0.747	0.62	8.07E-87	Exc_8	WIPF3	up
1.54E-90	0.594542811	0.893	0.87	2.92E-86	Exc_8	BMPER	up
1.56E-90	-0.673624067	0.336	0.649	2.96E-86	Exc_8	SLC39A11	down
6.28E-90	0.569432875	0.736	0.618	1.19E-85	Exc_8	ANTXR1	up
2.34E-89	0.527256449	0.548	0.281	4.44E-85	Exc_8	SCN9A	up
9.08E-89	0.564357438	0.801	0.723	1.72E-84	Exc_8	HIVEP1	up
9.37E-88	-0.535059885	0.222	0.56	1.78E-83	Exc_8	SYNJ2	down
9.59E-88	-0.916728977	0.102	0.394	1.82E-83	Exc_8	GNAL	down
1.65E-87	0.534963481	0.832	0.72	3.12E-83	Exc_8	EPB41	up
4.59E-87	-0.68618267	0.695	0.853	8.70E-83	Exc_8	TMEM117	down
1.32E-86	-0.552241045	0.305	0.626	2.50E-82	Exc_8	REEP3	down
1.91E-86	0.581576584	0.965	0.95	3.61E-82	Exc_8	CCDC88A	up
2.95E-86	-0.774978094	0.122	0.444	5.59E-82	Exc_8	CDH20	down
1.41E-85	-0.556278046	0.554	0.792	2.67E-81	Exc_8	ABI1	down
3.07E-85	-0.527473499	0.782	0.906	5.83E-81	Exc_8	PIK3R1	down
8.34E-85	-0.530802844	0.274	0.603	1.58E-80	Exc_8	P3H2	down
1.37E-84	-0.532238587	0.029	0.287	2.59E-80	Exc_8	DCHS2	down
2.31E-84	-0.503248654	0.265	0.592	4.38E-80	Exc_8	SEC14L1	down
1.16E-83	-0.500960319	0.415	0.712	2.20E-79	Exc_8	ST8SIA3	down
1.19E-83	-0.578680789	0.95	0.985	2.26E-79	Exc_8	DMD	down
1.87E-83	-0.511328299	0.796	0.92	3.55E-79	Exc_8	MEF2A	down
4.83E-83	0.519793643	0.969	0.95	9.15E-79	Exc_8	CACNA1A	up
2.14E-82	-0.589246705	0.34	0.666	4.05E-78	Exc_8	ELAVL2	down
2.63E-82	0.665358449	0.74	0.599	4.99E-78	Exc_8	PTPN13	up
4.18E-82	0.520337307	0.704	0.599	7.91E-78	Exc_8	GABRA3	up
5.59E-82	-0.590367995	0.326	0.651	1.06E-77	Exc_8	LCORL	down
6.46E-82	-0.589641862	0.729	0.887	1.22E-77	Exc_8	ARFGEF3	down
1.69E-78	-0.532106298	0.544	0.798	3.21E-74	Exc_8	HSPH1	down
1.65E-77	-0.781929225	0.042	0.301	3.13E-73	Exc_8	THSD7A	down
2.41E-77	-0.596421333	0.007	0.226	4.57E-73	Exc_8	TRPC6	down
5.44E-77	-0.590263287	0.671	0.859	1.03E-72	Exc_8	PKNOX2	down
5.60E-77	-0.995835348	0.154	0.419	1.06E-72	Exc_8	COL5A2	down
6.59E-77	-0.605857844	0.465	0.723	1.25E-72	Exc_8	ARPP19	down
8.62E-76	0.519096486	0.951	0.939	1.63E-71	Exc_8	TMEM232	up
1.94E-75	-0.539056918	0.593	0.808	3.67E-71	Exc_8	SLC12A2	down
3.92E-75	-0.690586618	0.184	0.495	7.42E-71	Exc_8	RYR3	down
8.22E-75	0.505788578	0.644	0.373	1.56E-70	Exc_8	CXXC4	up
9.56E-75	0.523467083	0.949	0.924	1.81E-70	Exc_8	SLC35F3	up
6.70E-74	-0.549735834	0.705	0.872	1.27E-69	Exc_8	FAM13A	down
8.79E-74	-0.642176842	0.61	0.819	1.67E-69	Exc_8	RPS6KA5	down
1.08E-73	-0.502249157	0.509	0.759	2.04E-69	Exc_8	NAPEPLD	down
1.62E-73	0.510248282	0.803	0.738	3.08E-69	Exc_8	KIF16B	up
1.83E-73	0.615668807	0.675	0.481	3.47E-69	Exc_8	OCA2	up
3.65E-72	0.557971933	0.502	0.31	6.91E-68	Exc_8	RASGEF1C	up
1.18E-71	-0.507883645	0.024	0.252	2.24E-67	Exc_8	TTC6	down
2.31E-71	0.623372432	0.777	0.539	4.39E-67	Exc_8	PTCHD4	up
9.24E-70	-0.508139752	0.685	0.856	1.75E-65	Exc_8	KLHL29	down
1.32E-69	0.513955021	0.93	0.759	2.50E-65	Exc_8	SLC35F1	up
1.78E-69	-0.756171633	0.875	0.941	3.37E-65	Exc_8	RFX3	down
2.84E-69	-0.534102101	0.498	0.725	5.39E-65	Exc_8	GPATCH2	down
2.96E-68	-0.588849201	0.646	0.825	5.61E-64	Exc_8	NIPAL2	down
7.88E-68	0.516644246	0.827	0.746	1.49E-63	Exc_8	GPR137C	up
1.41E-65	-0.50006336	0.554	0.787	2.68E-61	Exc_8	CDK19	down
1.73E-65	0.538968043	0.709	0.559	3.28E-61	Exc_8	CRADD	up
7.75E-65	-0.563627984	0.529	0.747	1.47E-60	Exc_8	KCNN2	down
1.36E-64	0.688788187	0.685	0.419	2.57E-60	Exc_8	STXBP6	up
4.07E-64	-0.631082658	0.528	0.758	7.72E-60	Exc_8	CAMK2N1	down
6.38E-64	-0.556766524	0.046	0.276	1.21E-59	Exc_8	CCBE1	down
8.00E-64	-0.506902977	0.248	0.528	1.52E-59	Exc_8	IL1RAP	down
1.59E-63	-0.671826881	0.976	0.982	3.01E-59	Exc_8	LSAMP	down
1.74E-63	-0.52506931	0.741	0.833	3.29E-59	Exc_8	ZEB1	down
1.75E-63	-0.630724278	0.548	0.796	3.32E-59	Exc_8	NPAS3	down
1.94E-63	-0.502586177	0.732	0.871	3.67E-59	Exc_8	ATP6V1H	down
2.90E-62	-0.643818771	0.914	0.962	5.50E-58	Exc_8	TMEM178B	down
4.93E-62	-0.581502052	0.532	0.773	9.34E-58	Exc_8	DNAH6	down
9.16E-61	-0.51090436	0.711	0.858	1.74E-56	Exc_8	NOS1AP	down
1.77E-56	-0.707473724	0.599	0.749	3.35E-52	Exc_8	TENM3	down
4.43E-56	-0.548340681	0.659	0.848	8.40E-52	Exc_8	CCDC85A	down
2.17E-55	-0.572956166	0.181	0.438	4.11E-51	Exc_8	TTN	down
9.20E-55	-0.943917936	0.483	0.655	1.74E-50	Exc_8	ROBO1	down
1.13E-54	-0.647315858	0.733	0.729	2.15E-50	Exc_8	CDH9	down
5.19E-54	0.657299178	0.628	0.67	9.83E-50	Exc_8	GPC6	up
7.18E-54	-0.692271334	0.888	0.92	1.36E-49	Exc_8	FRMD5	down
1.36E-53	-0.677764678	0.276	0.523	2.57E-49	Exc_8	RXFP1	down
3.78E-53	-0.581404062	0.696	0.735	7.16E-49	Exc_8	CA10	down
1.89E-52	0.566940258	0.873	0.749	3.59E-48	Exc_8	SGCD	up
2.30E-52	-0.509824056	0.618	0.805	4.36E-48	Exc_8	CEP126	down
2.30E-52	0.517341783	0.824	0.651	4.37E-48	Exc_8	RARB	up
8.90E-48	-0.609319697	0.729	0.847	1.69E-43	Exc_8	BRINP3	down
7.35E-47	-0.585037871	0.819	0.923	1.39E-42	Exc_8	CALM1	down
2.80E-46	-0.734845317	0.483	0.646	5.31E-42	Exc_8	PDE1C	down
2.83E-46	-0.591302528	0.897	0.949	5.37E-42	Exc_8	NCAM2	down
2.49E-43	-0.597610161	0.061	0.248	4.71E-39	Exc_8	LRMDA	down
3.09E-42	-0.840410551	0.366	0.538	5.86E-38	Exc_8	NFIA	down
2.15E-37	-0.511090347	0.118	0.314	4.07E-33	Exc_8	PLCXD3	down
1.17E-33	-0.538042906	0.432	0.484	2.22E-29	Exc_8	SEMA3A	down
1.38E-23	-0.767388696	0.162	0.224	2.61E-19	Exc_8	PLCH1	down
3.61E-22	0.555429129	0.342	0.226	6.85E-18	Exc_8	PCDH15	up
0	2.449678097	0.977	0.072	0	Exc_9	ADRA1A	up
0	2.270374934	1	0.967	0	Exc_9	GRIK2	up
0	1.891885095	0.977	0.284	0	Exc_9	VAT1L	up
0	-1.518028313	0.994	0.997	0	Exc_9	PCDH9	down
9.30E-277	2.278706734	0.966	0.256	1.76E-272	Exc_9	MYO16	up
1.03E-238	1.839962994	0.977	0.291	1.96E-234	Exc_9	BCL11B	up
1.24E-216	1.473695315	0.966	0.13	2.36E-212	Exc_9	SULF2	up
1.38E-207	1.703704061	0.994	0.741	2.62E-203	Exc_9	KCNN2	up
1.23E-205	1.96934188	0.983	0.8	2.33E-201	Exc_9	ESRRG	up
2.00E-201	2.155222206	0.977	0.435	3.79E-197	Exc_9	CDH20	up
7.22E-189	0.908865656	0.722	0.025	1.37E-184	Exc_9	RREB1	up
4.09E-187	1.704216574	0.983	0.698	7.76E-183	Exc_9	TMTC1	up
6.78E-186	1.146554228	0.915	0.064	1.29E-181	Exc_9	RNF152	up
2.42E-173	0.981847999	0.898	0.059	4.59E-169	Exc_9	SLC5A8	up
1.12E-169	1.281630401	0.989	0.382	2.12E-165	Exc_9	CLEC2L	up
4.05E-167	1.129238711	0.733	0.037	7.68E-163	Exc_9	ANGPT1	up
2.31E-161	-3.15267951	0.426	0.923	4.37E-157	Exc_9	UNC5D	down
5.12E-161	-2.350378796	0.193	0.937	9.71E-157	Exc_9	SHISA9	down
1.33E-160	2.046289553	0.983	0.533	2.52E-156	Exc_9	GRM8	up
4.78E-160	1.000070815	0.795	0.038	9.06E-156	Exc_9	ERG	up
3.56E-158	1.920301274	0.983	0.641	6.75E-154	Exc_9	PDE1C	up
4.22E-156	0.647030208	0.818	0.046	7.99E-152	Exc_9	VWA5A	up
9.26E-155	1.428164518	0.989	0.622	1.75E-150	Exc_9	ANO4	up
3.44E-153	0.871129197	0.812	0.067	6.53E-149	Exc_9	SYT2	up
1.32E-152	1.512532654	0.966	0.265	2.51E-148	Exc_9	PCSK6	up
1.63E-148	1.431627409	0.966	0.439	3.08E-144	Exc_9	NRP1	up
3.84E-147	1.252399648	0.989	0.84	7.27E-143	Exc_9	LMO7	up
1.49E-145	1.283162243	0.903	0.12	2.83E-141	Exc_9	GFRA1	up
4.14E-145	-2.302587261	0.159	0.886	7.85E-141	Exc_9	NCALD	down
7.73E-144	-2.592664216	0.722	0.941	1.46E-139	Exc_9	KCTD16	down
1.91E-140	1.202381923	0.989	0.728	3.62E-136	Exc_9	SNX29	up
4.55E-139	1.626414703	0.994	0.445	8.63E-135	Exc_9	COL24A1	up
3.97E-137	-2.819331823	0.517	0.938	7.52E-133	Exc_9	GRIA4	down
1.14E-136	1.031873856	0.915	0.182	2.16E-132	Exc_9	CHST8	up
2.44E-135	1.044169222	0.784	0.062	4.62E-131	Exc_9	ATP10A	up
2.51E-131	-1.885245552	0.358	0.91	4.76E-127	Exc_9	CAMK4	down
2.56E-129	1.47926802	0.994	0.729	4.86E-125	Exc_9	DSCAML1	up
5.74E-129	-2.470284327	0.756	0.92	1.09E-124	Exc_9	TAFA2	down
3.98E-128	1.282269109	0.989	0.748	7.55E-124	Exc_9	FAM135B	up
3.23E-127	1.128005633	0.989	0.906	6.12E-123	Exc_9	IQSEC1	up
5.26E-127	1.276906932	0.847	0.094	9.97E-123	Exc_9	SPON1	up
9.12E-126	1.464117519	0.966	0.209	1.73E-121	Exc_9	SPHKAP	up
2.96E-121	-0.946824683	0.989	0.981	5.61E-117	Exc_9	PPP3CA	down
3.77E-117	-1.307045187	0.943	0.961	7.15E-113	Exc_9	LIMCH1	down
1.14E-116	1.098817479	0.858	0.116	2.16E-112	Exc_9	RBM20	up
1.23E-116	-1.748196367	0.193	0.862	2.32E-112	Exc_9	PPFIBP1	down
3.45E-116	-1.387440596	0.898	0.934	6.54E-112	Exc_9	PTPRG	down
3.88E-116	-1.980298319	0.205	0.862	7.35E-112	Exc_9	PDZRN3	down
9.27E-116	1.361241604	0.966	0.459	1.76E-111	Exc_9	PTPRM	up
2.98E-115	-1.076821537	0.972	0.96	5.65E-111	Exc_9	SH3GL2	down
4.46E-113	1.356281833	0.898	0.401	8.45E-109	Exc_9	ADAMTSL3	up
4.80E-113	-1.461258073	0.847	0.916	9.09E-109	Exc_9	CDH10	down
1.57E-111	1.278008487	0.79	0.087	2.98E-107	Exc_9	KLHL1	up
3.55E-111	-2.780452446	0.261	0.877	6.73E-107	Exc_9	PTPRT	down
5.08E-109	2.106911917	1	0.862	9.63E-105	Exc_9	ROBO2	up
9.46E-107	1.429944871	0.983	0.696	1.79E-102	Exc_9	NFIB	up
6.54E-106	0.660467915	0.83	0.118	1.24E-101	Exc_9	DNAI1	up
1.17E-105	1.155799575	0.972	0.747	2.22E-101	Exc_9	RAB3C	up
1.76E-103	1.007950156	0.915	0.354	3.33E-99	Exc_9	ANXA4	up
3.49E-101	1.01718534	0.994	0.815	6.62E-97	Exc_9	STK39	up
9.87E-100	-1.554668472	0.398	0.852	1.87E-95	Exc_9	SPATS2L	down
1.73E-99	-1.085973652	0.989	0.966	3.29E-95	Exc_9	RIMS1	down
2.24E-99	0.991724345	0.938	0.301	4.25E-95	Exc_9	PIK3R3	up
3.31E-99	1.090208852	0.983	0.877	6.27E-95	Exc_9	HOMER1	up
4.05E-98	-2.467468672	0.273	0.733	7.68E-94	Exc_9	POU6F2	down
1.05E-97	-1.3328582	0.915	0.958	1.99E-93	Exc_9	MMP16	down
1.92E-97	1.24943534	0.966	0.58	3.65E-93	Exc_9	CDHR3	up
1.59E-96	0.973489293	0.977	0.938	3.01E-92	Exc_9	GRID1	up
2.31E-96	-2.767775853	0.153	0.797	4.37E-92	Exc_9	GALNTL6	down
2.32E-94	0.721617271	0.869	0.159	4.40E-90	Exc_9	GPRIN3	up
1.32E-92	-1.132904515	0.926	0.915	2.49E-88	Exc_9	CDH2	down
9.39E-92	-1.602757972	0.682	0.946	1.78E-87	Exc_9	LINGO2	down
1.05E-90	0.625650794	0.665	0.071	2.00E-86	Exc_9	ATP10B	up
2.09E-89	0.72698454	0.835	0.153	3.96E-85	Exc_9	PCSK5	up
2.39E-89	-1.515059176	0.983	0.978	4.53E-85	Exc_9	SNTG1	down
4.16E-89	1.446064717	0.727	0.17	7.89E-85	Exc_9	COL21A1	up
1.13E-88	1.119400929	0.989	0.802	2.14E-84	Exc_9	FAM189A1	up
5.87E-87	1.283311036	0.983	0.487	1.11E-82	Exc_9	RYR3	up
2.94E-86	0.978093455	0.949	0.39	5.58E-82	Exc_9	ST3GAL1	up
7.77E-85	-1.081682707	0.903	0.92	1.47E-80	Exc_9	EPHA4	down
1.61E-84	-1.29125977	0.966	0.951	3.05E-80	Exc_9	KCNH1	down
2.75E-84	1.507169912	0.96	0.582	5.20E-80	Exc_9	TMTC2	up
3.30E-84	1.678915992	0.994	0.76	6.26E-80	Exc_9	NRG1	up
8.26E-84	-1.927783179	0.284	0.824	1.57E-79	Exc_9	RPS6KA2	down
2.68E-83	-2.142059222	0.068	0.732	5.08E-79	Exc_9	CDH9	down
3.55E-83	-2.248869641	0.142	0.77	6.72E-79	Exc_9	TRHDE	down
5.38E-82	0.744379255	0.864	0.215	1.02E-77	Exc_9	OVCH1	up
2.07E-76	1.073683675	0.983	0.599	3.92E-72	Exc_9	LPP	up
1.32E-75	0.51632265	0.477	0.031	2.49E-71	Exc_9	NPNT	up
1.38E-75	-1.134614445	0.835	0.856	2.61E-71	Exc_9	GALNT18	down
4.44E-75	0.777585621	0.932	0.276	8.41E-71	Exc_9	GRIK3	up
1.40E-74	0.575168322	0.875	0.225	2.66E-70	Exc_9	TRPC4	up
2.01E-74	-0.867656464	0.943	0.917	3.82E-70	Exc_9	MEF2A	down
2.75E-74	0.682797627	0.869	0.254	5.22E-70	Exc_9	TOX2	up
1.25E-73	-0.948334945	0.972	0.98	2.36E-69	Exc_9	IQCJ-SCHIP1	down
1.31E-73	1.832877221	0.767	0.226	2.49E-69	Exc_9	PCDH15	up
1.49E-73	0.896099633	0.949	0.507	2.83E-69	Exc_9	SH3RF1	up
3.70E-73	0.728770765	0.847	0.208	7.01E-69	Exc_9	RERG	up
2.93E-72	1.030176334	0.977	0.554	5.55E-68	Exc_9	TRMT9B	up
6.76E-72	-0.954285281	0.909	0.923	1.28E-67	Exc_9	SH3GL3	down
7.59E-72	-2.468086508	0.205	0.721	1.44E-67	Exc_9	PRKG1	down
9.77E-72	0.906257158	0.915	0.42	1.85E-67	Exc_9	FGD4	up
1.44E-71	1.173072646	0.989	0.956	2.74E-67	Exc_9	ASIC2	up
2.37E-71	0.572731462	0.847	0.22	4.49E-67	Exc_9	PLCH1	up
9.74E-71	0.831426123	0.915	0.279	1.85E-66	Exc_9	DCHS2	up
5.76E-70	-1.462169506	0.79	0.936	1.09E-65	Exc_9	SLC24A2	down
5.08E-69	0.81542833	0.966	0.65	9.63E-65	Exc_9	ACSL6	up
5.29E-69	0.624765988	0.733	0.147	1.00E-64	Exc_9	ADTRP	up
2.09E-68	0.883632161	0.966	0.409	3.96E-64	Exc_9	FNBP1L	up
5.28E-68	-1.198121994	0.335	0.78	1.00E-63	Exc_9	RFTN1	down
3.07E-67	0.632975323	0.688	0.135	5.81E-63	Exc_9	NEFH	up
1.61E-66	-1.09849672	0.722	0.864	3.06E-62	Exc_9	RUNX1T1	down
2.83E-66	-1.505350784	0.767	0.889	5.35E-62	Exc_9	PTPRK	down
3.16E-66	0.736331175	0.909	0.324	5.99E-62	Exc_9	RAB37	up
9.37E-65	0.543746129	0.756	0.172	1.78E-60	Exc_9	FAM126A	up
1.06E-64	1.069558026	0.949	0.481	2.00E-60	Exc_9	CFAP299	up
6.56E-64	0.548935303	0.812	0.211	1.24E-59	Exc_9	TXK	up
1.81E-63	-1.144018113	0.631	0.818	3.44E-59	Exc_9	GAB1	down
9.13E-63	-0.872690811	0.091	0.678	1.73E-58	Exc_9	HTR2A	down
1.20E-61	0.902333803	0.977	0.452	2.28E-57	Exc_9	DLC1	up
1.23E-61	1.164992831	1	0.83	2.32E-57	Exc_9	TAFA1	up
1.77E-61	0.78006892	0.932	0.426	3.35E-57	Exc_9	SLC26A4	up
2.46E-61	0.752475647	0.989	0.98	4.67E-57	Exc_9	PTPRN2	up
5.36E-61	0.732613928	0.983	0.959	1.02E-56	Exc_9	MAGI1	up
5.60E-61	-3.34101482	0.08	0.605	1.06E-56	Exc_9	DCC	down
5.76E-61	0.653627708	0.915	0.377	1.09E-56	Exc_9	RAB8B	up
9.09E-61	0.842935211	0.977	0.543	1.72E-56	Exc_9	TMEM163	up
2.23E-60	-1.708522247	0.71	0.811	4.22E-56	Exc_9	CPNE4	down
3.62E-60	-1.591464672	0.722	0.895	6.85E-56	Exc_9	SYN3	down
4.82E-60	1.203565922	1	0.644	9.14E-56	Exc_9	EPHA6	up
4.94E-60	-1.958621617	0.097	0.55	9.36E-56	Exc_9	CUX2	down
6.51E-60	0.537054411	0.778	0.198	1.23E-55	Exc_9	ANKRD18A	up
7.35E-60	-1.673879704	0.199	0.708	1.39E-55	Exc_9	KCNH5	down
1.79E-59	0.897408834	0.886	0.371	3.39E-55	Exc_9	HTR4	up
1.96E-59	0.972139152	0.989	0.907	3.71E-55	Exc_9	HDAC9	up
2.06E-59	1.010878868	1	0.927	3.91E-55	Exc_9	PEX5L	up
1.01E-58	-1.059432962	0.812	0.91	1.92E-54	Exc_9	CACNA1E	down
1.35E-58	-0.97420669	0.182	0.712	2.56E-54	Exc_9	MGAT5B	down
1.43E-58	0.831520981	0.972	0.421	2.72E-54	Exc_9	HS3ST2	up
1.68E-58	0.937443372	0.989	0.612	3.18E-54	Exc_9	PID1	up
2.66E-58	0.768250053	0.909	0.36	5.03E-54	Exc_9	SEMA6A	up
3.24E-58	-2.297811927	0.131	0.625	6.13E-54	Exc_9	RORB	down
3.58E-58	0.923563683	0.983	0.641	6.78E-54	Exc_9	SLC39A11	up
9.95E-58	0.717425688	0.994	0.925	1.89E-53	Exc_9	ASAP1	up
1.24E-57	0.633530538	0.892	0.31	2.34E-53	Exc_9	GRB14	up
4.14E-57	-1.253946757	0.131	0.657	7.85E-53	Exc_9	RSPO2	down
6.89E-57	-1.081272158	0.932	0.951	1.31E-52	Exc_9	CACNB2	down
7.77E-57	0.755491375	0.926	0.5	1.47E-52	Exc_9	DCX	up
8.96E-57	0.806829692	0.989	0.935	1.70E-52	Exc_9	MAST4	up
3.52E-56	-0.886157489	0.585	0.779	6.67E-52	Exc_9	SYTL2	down
7.18E-56	0.794747282	0.841	0.268	1.36E-51	Exc_9	CCBE1	up
7.84E-56	-1.391929191	0.205	0.705	1.49E-51	Exc_9	CNTNAP4	down
1.32E-54	0.576574796	0.812	0.279	2.51E-50	Exc_9	TRDMT1	up
1.44E-54	1.090399138	0.983	0.699	2.73E-50	Exc_9	TOX	up
1.69E-54	-1.988370471	0.222	0.613	3.21E-50	Exc_9	KCNMB2	down
1.92E-54	0.970631983	0.983	0.74	3.63E-50	Exc_9	SLIT2	up
2.42E-54	-1.390010036	0.097	0.621	4.58E-50	Exc_9	EPHA3	down
3.26E-54	-1.593518023	0.443	0.79	6.18E-50	Exc_9	SLC44A5	down
8.35E-54	0.761395878	0.955	0.694	1.58E-49	Exc_9	MSI2	up
1.11E-53	-2.437064086	0.676	0.797	2.11E-49	Exc_9	CNTN5	down
1.40E-53	0.749781325	0.994	0.956	2.64E-49	Exc_9	HCN1	up
1.44E-53	-0.737178978	0.932	0.896	2.73E-49	Exc_9	PAK5	down
2.44E-53	-0.858599143	0.903	0.882	4.63E-49	Exc_9	SLC39A10	down
2.86E-53	-1.711335032	0.574	0.752	5.42E-49	Exc_9	SGCD	down
4.79E-53	-1.472750383	0.534	0.735	9.08E-49	Exc_9	CA10	down
5.24E-53	0.734571482	0.989	0.944	9.94E-49	Exc_9	NEBL	up
1.60E-52	-0.859218748	0.807	0.863	3.02E-48	Exc_9	PLXNA2	down
2.24E-52	-0.808119133	0.119	0.637	4.25E-48	Exc_9	SCN3B	down
4.49E-52	-1.117355617	0.778	0.857	8.51E-48	Exc_9	RGS6	down
7.05E-52	0.79556425	0.938	0.568	1.34E-47	Exc_9	PPARGC1A	up
7.17E-52	-1.457189329	0.438	0.805	1.36E-47	Exc_9	KCTD8	down
1.15E-51	-1.328302241	0.307	0.726	2.17E-47	Exc_9	MAN1A1	down
1.24E-51	-0.899078482	0.688	0.808	2.35E-47	Exc_9	MAN1C1	down
1.66E-51	-0.785811	0.977	0.969	3.15E-47	Exc_9	CAMK1D	down
2.69E-51	0.759655645	0.864	0.399	5.10E-47	Exc_9	ETV5	up
1.42E-50	0.636473898	0.966	0.472	2.68E-46	Exc_9	SORCS2	up
2.17E-50	-0.945269572	0.955	0.914	4.11E-46	Exc_9	MLIP	down
5.65E-50	0.666005931	0.915	0.434	1.07E-45	Exc_9	SPATA6	up
6.48E-50	0.681632244	0.994	0.954	1.23E-45	Exc_9	PRKCE	up
6.66E-50	-1.418891879	0.824	0.853	1.26E-45	Exc_9	CDH12	down
1.02E-49	0.843434908	0.972	0.485	1.93E-45	Exc_9	NTNG1	up
1.50E-49	0.55082052	0.773	0.237	2.85E-45	Exc_9	GREM2	up
1.52E-49	-1.085772444	0.477	0.728	2.88E-45	Exc_9	SNED1	down
1.64E-49	0.732923395	0.983	0.887	3.10E-45	Exc_9	TNIK	up
2.19E-49	0.768523233	0.966	0.768	4.16E-45	Exc_9	ST8SIA1	up
3.50E-49	0.657248359	0.932	0.477	6.63E-45	Exc_9	CRYM	up
4.75E-49	0.768595752	0.977	0.731	9.00E-45	Exc_9	IGSF21	up
4.95E-49	-1.68956061	0.318	0.699	9.37E-45	Exc_9	SLC22A10	down
5.60E-49	-2.01514972	0.08	0.527	1.06E-44	Exc_9	FOXP2	down
6.64E-49	0.712711882	0.966	0.715	1.26E-44	Exc_9	ARHGAP20	up
2.27E-48	0.656874371	0.994	0.915	4.31E-44	Exc_9	STRBP	up
4.33E-48	0.644715211	0.994	0.94	8.21E-44	Exc_9	UNC80	up
4.88E-48	0.564431512	0.915	0.423	9.26E-44	Exc_9	RASGRP1	up
5.59E-48	-0.835094025	0.136	0.634	1.06E-43	Exc_9	NPTX1	down
1.61E-47	-1.008825774	0.79	0.834	3.05E-43	Exc_9	CUX1	down
3.19E-47	-0.996329304	0.472	0.718	6.05E-43	Exc_9	STARD13	down
1.30E-46	0.646484444	0.932	0.443	2.46E-42	Exc_9	CTBP2	up
3.42E-46	1.055439142	0.96	0.591	6.49E-42	Exc_9	RIT2	up
3.82E-46	0.504859221	0.909	0.402	7.25E-42	Exc_9	CPLX1	up
3.90E-46	-0.719737932	0.915	0.908	7.39E-42	Exc_9	GAS7	down
4.53E-46	0.882687822	0.994	0.9	8.59E-42	Exc_9	NTM	up
4.81E-46	-0.734953494	0.04	0.525	9.12E-42	Exc_9	SLC16A10	down
6.51E-46	-1.27789462	0.062	0.52	1.23E-41	Exc_9	RXFP1	down
1.14E-45	-0.572511942	0.034	0.517	2.15E-41	Exc_9	SYT13	down
2.00E-45	-0.755004256	0.71	0.809	3.78E-41	Exc_9	EPB41L4B	down
3.29E-45	-1.617521319	0.938	0.893	6.24E-41	Exc_9	HS6ST3	down
1.08E-44	0.759566413	0.955	0.637	2.05E-40	Exc_9	DGKH	up
1.17E-44	0.990806201	0.977	0.644	2.21E-40	Exc_9	ZNF804B	up
1.44E-44	-0.710887954	0.932	0.906	2.74E-40	Exc_9	BRINP1	down
1.89E-44	0.684299371	0.989	0.923	3.57E-40	Exc_9	CABP1	up
2.64E-44	0.669025936	0.994	0.944	5.00E-40	Exc_9	GRIA3	up
4.05E-44	0.666349593	0.989	0.918	7.66E-40	Exc_9	ADK	up
5.64E-44	-0.665408206	0.955	0.925	1.07E-39	Exc_9	SCAPER	down
6.81E-44	0.791394185	0.966	0.535	1.29E-39	Exc_9	MEIS2	up
6.90E-44	0.505779359	0.909	0.418	1.31E-39	Exc_9	TRIM36	up
8.31E-44	-0.990140407	0.04	0.504	1.57E-39	Exc_9	ADAMTS3	down
1.97E-43	-0.926452121	0.932	0.946	3.73E-39	Exc_9	ADGRL2	down
2.37E-43	-0.926511773	0.812	0.756	4.49E-39	Exc_9	GRM3	down
2.60E-43	-0.859366158	0.398	0.728	4.92E-39	Exc_9	JPH1	down
4.58E-43	0.881519058	0.977	0.605	8.67E-39	Exc_9	GULP1	up
7.75E-43	-0.935248389	0.256	0.656	1.47E-38	Exc_9	ST6GAL2	down
9.43E-43	-1.121450421	0.085	0.533	1.79E-38	Exc_9	PRELID2	down
1.22E-42	-1.261315317	0.045	0.485	2.32E-38	Exc_9	SEMA3A	down
1.70E-42	-0.784773769	0.966	0.946	3.21E-38	Exc_9	NOVA1	down
2.25E-42	-1.624912064	0.136	0.565	4.26E-38	Exc_9	HS3ST4	down
2.27E-42	-0.754965487	0.994	0.993	4.30E-38	Exc_9	MAGI2	down
4.00E-42	-1.224041944	0.142	0.562	7.58E-38	Exc_9	PDE7B	down
4.78E-42	-1.436889951	0.131	0.559	9.05E-38	Exc_9	SYNPR	down
4.96E-42	0.659502782	0.96	0.693	9.40E-38	Exc_9	CAMK2G	up
5.66E-42	0.602004344	0.983	0.927	1.07E-37	Exc_9	PPP1R9A	up
5.71E-42	-1.132141832	0.591	0.845	1.08E-37	Exc_9	CCDC85A	down
8.19E-42	-0.865800137	0.966	0.932	1.55E-37	Exc_9	AK5	down
1.15E-41	0.717639838	0.795	0.314	2.18E-37	Exc_9	TMEM132C	up
1.96E-41	-1.414875199	0.159	0.601	3.72E-37	Exc_9	PCDH11X	down
2.21E-41	-0.625985253	0.983	0.952	4.19E-37	Exc_9	KIAA1549L	down
2.67E-41	-1.008522951	0.955	0.913	5.05E-37	Exc_9	FSTL4	down
2.84E-41	0.618301079	0.932	0.482	5.38E-37	Exc_9	VWA3A	up
4.02E-41	0.633426622	0.977	0.767	7.63E-37	Exc_9	SRPK1	up
4.12E-41	0.618430512	1	0.99	7.82E-37	Exc_9	CCSER1	up
5.85E-41	0.731221693	0.966	0.605	1.11E-36	Exc_9	ADAMTS19	up
1.09E-40	0.589077335	0.994	0.966	2.06E-36	Exc_9	NTRK2	up
1.41E-40	-0.666507036	0.955	0.931	2.67E-36	Exc_9	SRGAP3	down
1.76E-40	0.530704409	0.994	0.98	3.34E-36	Exc_9	MAP2	up
1.98E-40	0.546768906	0.994	0.991	3.75E-36	Exc_9	AGBL4	up
4.85E-40	0.68650789	0.977	0.677	9.19E-36	Exc_9	TEAD1	up
5.16E-40	-0.854165525	0.943	0.925	9.78E-36	Exc_9	MED12L	down
7.92E-40	-0.523162236	0.994	0.996	1.50E-35	Exc_9	NRG3	down
1.31E-39	0.790787918	0.989	0.745	2.49E-35	Exc_9	TENM3	up
2.24E-39	0.502729123	0.795	0.308	4.25E-35	Exc_9	ADCY8	up
4.66E-39	0.646854006	0.983	0.876	8.84E-35	Exc_9	RAPGEF6	up
5.57E-39	0.61575736	0.938	0.538	1.06E-34	Exc_9	CNR1	up
6.36E-39	0.661136786	0.989	0.929	1.21E-34	Exc_9	SCN1A	up
1.06E-38	0.794888141	0.994	0.955	2.01E-34	Exc_9	CNTNAP5	up
1.16E-38	-0.752656061	0.977	0.922	2.19E-34	Exc_9	NECAB1	down
1.25E-38	0.847938521	0.983	0.762	2.37E-34	Exc_9	SLC35F1	up
1.25E-38	0.590862212	0.562	0.138	2.38E-34	Exc_9	GRIN3A	up
1.49E-38	0.521310064	0.898	0.452	2.82E-34	Exc_9	ANO6	up
2.38E-38	0.678072274	0.994	0.937	4.50E-34	Exc_9	FAT3	up
2.41E-38	0.60566426	0.966	0.542	4.57E-34	Exc_9	PTCHD4	up
2.77E-38	-0.738813513	0.989	0.982	5.25E-34	Exc_9	RGS7	down
4.81E-38	0.691825172	0.932	0.563	9.11E-34	Exc_9	SAMD4A	up
4.96E-38	0.614070752	0.92	0.58	9.41E-34	Exc_9	SGPP2	up
8.13E-38	-0.68022464	0.909	0.888	1.54E-33	Exc_9	ZMYND8	down
1.37E-37	-0.835815606	0.875	0.863	2.59E-33	Exc_9	CCDC3	down
2.03E-37	-0.785672537	0.727	0.789	3.84E-33	Exc_9	FOXN3	down
2.60E-37	0.638563926	0.972	0.807	4.92E-33	Exc_9	MPP6	up
2.61E-37	-1.574723309	0.312	0.453	4.94E-33	Exc_9	GLIS3	down
2.88E-37	0.547016126	0.898	0.472	5.46E-33	Exc_9	ZC3H12C	up
4.54E-37	0.662291792	0.926	0.516	8.61E-33	Exc_9	CAMKMT	up
6.36E-37	-0.815963099	0.989	0.978	1.21E-32	Exc_9	ERC2	down
6.94E-37	0.588357052	0.955	0.621	1.31E-32	Exc_9	ASAP2	up
8.28E-37	-0.647028962	0.926	0.892	1.57E-32	Exc_9	BAZ2B	down
1.11E-36	0.56198313	0.875	0.436	2.10E-32	Exc_9	PALLD	up
1.15E-36	0.558519243	0.403	0.065	2.18E-32	Exc_9	SV2C	up
1.54E-36	-0.847828014	0.278	0.619	2.93E-32	Exc_9	NREP	down
1.62E-36	0.644550315	0.977	0.877	3.07E-32	Exc_9	TFDP2	up
1.64E-36	0.510415894	0.898	0.447	3.11E-32	Exc_9	CHST11	up
1.91E-36	-0.920129279	0.574	0.769	3.62E-32	Exc_9	DNAH6	down
1.94E-36	0.617994599	0.949	0.612	3.67E-32	Exc_9	PIP4K2A	up
2.17E-36	-0.829969887	0.955	0.939	4.12E-32	Exc_9	TMEM232	down
2.33E-36	-0.918058564	0.909	0.844	4.42E-32	Exc_9	BRINP3	down
2.44E-36	-0.767943065	0.96	0.927	4.62E-32	Exc_9	DPYD	down
2.62E-36	0.567883655	0.983	0.945	4.96E-32	Exc_9	DYNC1I1	up
4.74E-36	-0.503812454	0.051	0.459	8.98E-32	Exc_9	PTPN3	down
5.13E-36	-0.611365355	0.955	0.899	9.71E-32	Exc_9	ZDHHC14	down
5.57E-36	0.556278038	0.972	0.734	1.06E-31	Exc_9	RPE	up
6.46E-36	0.553741294	0.943	0.625	1.22E-31	Exc_9	CD99L2	up
6.96E-36	-0.68905892	0.83	0.842	1.32E-31	Exc_9	SESN3	down
1.15E-35	0.567374172	0.972	0.886	2.19E-31	Exc_9	APBA2	up
1.22E-35	-0.724114058	0.932	0.894	2.31E-31	Exc_9	ARNT2	down
1.40E-35	0.927542899	0.989	0.742	2.66E-31	Exc_9	CBLN2	up
1.50E-35	0.654470141	0.972	0.783	2.85E-31	Exc_9	FHOD3	up
6.65E-35	-0.733962764	0.551	0.722	1.26E-30	Exc_9	CDKL1	down
7.00E-35	0.509632361	0.949	0.592	1.33E-30	Exc_9	B3GAT1	up
7.63E-35	-0.687834934	0.119	0.52	1.44E-30	Exc_9	DOK5	down
1.41E-34	0.726620906	1	0.978	2.67E-30	Exc_9	LRP1B	up
2.17E-34	0.589269926	0.955	0.761	4.11E-30	Exc_9	SLC4A8	up
2.18E-34	-0.657562793	0.869	0.837	4.14E-30	Exc_9	GABRA2	down
2.19E-34	0.68311107	0.972	0.68	4.15E-30	Exc_9	ST6GALNAC3	up
2.51E-34	-0.621805089	0.989	0.994	4.75E-30	Exc_9	OPCML	down
4.44E-34	0.630125376	0.989	0.898	8.42E-30	Exc_9	EXT1	up
1.23E-33	0.704778287	0.977	0.69	2.34E-29	Exc_9	SLIT3	up
1.55E-33	0.619302347	0.983	0.802	2.94E-29	Exc_9	ELAVL4	up
1.76E-33	-0.592124435	0.898	0.856	3.33E-29	Exc_9	LRFN2	down
2.55E-33	0.555664449	0.989	0.896	4.83E-29	Exc_9	STOX2	up
3.74E-33	-0.552194427	0.08	0.476	7.08E-29	Exc_9	NPTXR	down
4.75E-33	-1.164287032	0.46	0.655	9.00E-29	Exc_9	RARB	down
4.82E-33	0.568563548	0.966	0.813	9.14E-29	Exc_9	CEP85L	up
6.91E-33	0.614415504	0.96	0.613	1.31E-28	Exc_9	DGKG	up
8.50E-33	-0.683793949	0.949	0.887	1.61E-28	Exc_9	PLCL1	down
9.23E-33	0.597474925	0.994	0.971	1.75E-28	Exc_9	DPP6	up
1.23E-32	0.683380045	0.977	0.841	2.32E-28	Exc_9	DIAPH2	up
1.24E-32	0.714559405	0.864	0.446	2.34E-28	Exc_9	NEFM	up
1.37E-32	-0.772209551	0.932	0.894	2.60E-28	Exc_9	GABRG3	down
1.93E-32	0.56079221	0.938	0.654	3.66E-28	Exc_9	KANSL1L	up
2.28E-32	-2.289871348	0.08	0.413	4.31E-28	Exc_9	IL1RAPL2	down
2.54E-32	0.641581815	0.989	0.79	4.82E-28	Exc_9	PRUNE2	up
3.10E-32	-0.827461145	0.222	0.547	5.88E-28	Exc_9	OPRM1	down
3.70E-32	0.585598461	0.938	0.62	7.00E-28	Exc_9	UNC13B	up
4.27E-32	-0.880640361	0.693	0.891	8.09E-28	Exc_9	NETO1	down
4.38E-32	-0.609485586	0.08	0.441	8.30E-28	Exc_9	PRAG1	down
4.52E-32	-0.901030777	0.716	0.778	8.56E-28	Exc_9	KIF13A	down
5.09E-32	-0.78891656	0.114	0.513	9.64E-28	Exc_9	TRPC5	down
9.16E-32	0.577887306	0.994	0.856	1.74E-27	Exc_9	PAM	up
1.98E-31	-0.709577432	0.716	0.79	3.76E-27	Exc_9	TBC1D1	down
3.19E-31	0.558890369	0.983	0.933	6.04E-27	Exc_9	ERC1	up
3.28E-31	-0.832839958	0.068	0.436	6.22E-27	Exc_9	MAML3	down
3.69E-31	0.517314706	0.983	0.97	7.00E-27	Exc_9	TMEM132B	up
3.84E-31	-0.765835937	0.273	0.572	7.27E-27	Exc_9	PPP4R4	down
4.04E-31	0.550390222	0.972	0.836	7.66E-27	Exc_9	ARHGEF3	up
4.15E-31	0.544153001	0.96	0.727	7.86E-27	Exc_9	DENND1B	up
4.15E-31	0.54054293	0.977	0.777	7.87E-27	Exc_9	ARHGAP5	up
4.30E-31	-0.528977177	0.909	0.873	8.15E-27	Exc_9	LRRC28	down
4.34E-31	-0.631068256	0.977	0.977	8.22E-27	Exc_9	MEF2C	down
6.76E-31	0.596186998	0.989	0.928	1.28E-26	Exc_9	DTNA	up
1.17E-30	-0.581115199	0.665	0.73	2.21E-26	Exc_9	N4BP2L1	down
1.71E-30	0.564827417	0.972	0.717	3.25E-26	Exc_9	TIAM1	up
2.74E-30	-0.607932834	0.886	0.871	5.18E-26	Exc_9	LNX1	down
3.21E-30	-0.73092677	0.614	0.635	6.09E-26	Exc_9	ZBBX	down
3.36E-30	0.596080862	0.989	0.952	6.37E-26	Exc_9	ZNF385B	up
8.76E-30	-0.909461118	0.847	0.796	1.66E-25	Exc_9	EDIL3	down
8.76E-30	0.575046002	0.989	0.923	1.66E-25	Exc_9	SSBP2	up
1.39E-29	-0.811276005	0.977	0.984	2.63E-25	Exc_9	FRMPD4	down
1.77E-29	-0.569975956	0.625	0.643	3.36E-25	Exc_9	FNDC3B	down
2.06E-29	-0.543947391	0.955	0.906	3.91E-25	Exc_9	DTNB	down
2.20E-29	0.555894411	0.972	0.745	4.17E-25	Exc_9	BAALC	up
3.41E-29	0.52928864	0.92	0.619	6.46E-25	Exc_9	COLGALT2	up
4.32E-29	-0.522898446	0.989	0.943	8.18E-25	Exc_9	ARHGAP21	down
6.08E-29	0.699493433	0.989	0.886	1.15E-24	Exc_9	SORCS1	up
6.49E-29	-0.678561155	0.983	0.956	1.23E-24	Exc_9	CHRM3	down
9.32E-29	-0.770523326	0.659	0.771	1.77E-24	Exc_9	BCL11A	down
1.17E-28	-0.576307831	0.767	0.761	2.22E-24	Exc_9	IPCEF1	down
1.56E-28	0.664218967	0.966	0.693	2.96E-24	Exc_9	FRAS1	up
1.67E-28	-0.539913761	0.062	0.411	3.16E-24	Exc_9	MYO1B	down
1.78E-28	-0.637954907	0.903	0.769	3.38E-24	Exc_9	CAMK2D	down
2.18E-28	0.526891859	0.955	0.624	4.13E-24	Exc_9	TCERG1L	up
2.61E-28	-0.510254729	0.08	0.429	4.94E-24	Exc_9	KCNN3	down
2.84E-28	-1.194663888	0.551	0.704	5.38E-24	Exc_9	SEMA6D	down
4.35E-28	0.525048553	0.989	0.98	8.25E-24	Exc_9	SLC8A1	up
5.23E-28	-0.602893637	0.847	0.827	9.92E-24	Exc_9	LIN7A	down
5.27E-28	-0.598961103	0.58	0.7	9.98E-24	Exc_9	ARNTL2	down
6.34E-28	0.627260277	0.972	0.921	1.20E-23	Exc_9	CADM1	up
8.56E-28	-0.536512174	0.938	0.907	1.62E-23	Exc_9	WASF1	down
9.00E-28	-1.060850997	0.648	0.754	1.71E-23	Exc_9	PDE8B	down
9.31E-28	-0.500282898	0.136	0.488	1.76E-23	Exc_9	PPP1R14C	down
1.09E-27	0.505104362	0.966	0.694	2.07E-23	Exc_9	ETV6	up
1.10E-27	-0.507340521	0.955	0.908	2.08E-23	Exc_9	SOBP	down
1.14E-27	-1.478077478	0.085	0.415	2.16E-23	Exc_9	ADAMTSL1	down
1.35E-27	-0.502090423	0.784	0.637	2.56E-23	Exc_9	DPY19L1	down
1.68E-27	-0.690732727	0.83	0.789	3.19E-23	Exc_9	NECTIN3	down
1.70E-27	0.534535721	0.966	0.693	3.22E-23	Exc_9	SH3D19	up
1.92E-27	-0.588705835	0.972	0.897	3.64E-23	Exc_9	MYRIP	down
2.06E-27	0.65030042	0.994	0.924	3.91E-23	Exc_9	SLC35F3	up
2.38E-27	-1.497459018	0.244	0.548	4.51E-23	Exc_9	GPC5	down
4.29E-27	-0.50497898	0.085	0.432	8.12E-23	Exc_9	CABLES1	down
7.08E-27	-1.062466457	0.131	0.417	1.34E-22	Exc_9	DACH1	down
9.01E-27	0.534955729	1	0.981	1.71E-22	Exc_9	NLGN1	up
9.72E-27	-0.764512856	0.915	0.905	1.84E-22	Exc_9	XKR4	down
1.11E-26	-0.691824577	0.955	0.927	2.11E-22	Exc_9	CELF4	down
1.59E-26	-0.594792354	0.818	0.794	3.02E-22	Exc_9	CENPC	down
1.77E-26	-0.550025177	0.744	0.66	3.36E-22	Exc_9	TRPS1	down
2.21E-26	-0.789465796	0.33	0.558	4.19E-22	Exc_9	CEMIP	down
2.35E-26	-0.562706506	0.898	0.858	4.45E-22	Exc_9	NLGN4X	down
4.31E-26	-0.833842584	0.011	0.311	8.16E-22	Exc_9	PLCXD3	down
4.33E-26	-0.740353114	0.619	0.691	8.21E-22	Exc_9	BCL2	down
4.79E-26	0.576759421	0.977	0.828	9.07E-22	Exc_9	KLHL32	up
1.16E-25	0.539673194	0.983	0.878	2.20E-21	Exc_9	VPS13D	up
1.28E-25	-0.687137566	0.17	0.474	2.42E-21	Exc_9	ITGB8	down
1.43E-25	-0.736479998	0.176	0.53	2.72E-21	Exc_9	CCK	down
1.44E-25	-0.552366643	0.881	0.817	2.73E-21	Exc_9	BRINP2	down
1.59E-25	-0.501331861	0.903	0.851	3.01E-21	Exc_9	GRK3	down
2.13E-25	-0.536504468	0.96	0.905	4.03E-21	Exc_9	NOL4	down
2.30E-25	0.510386828	0.972	0.805	4.36E-21	Exc_9	SLCO3A1	up
2.70E-25	-0.8254709	0.983	0.979	5.12E-21	Exc_9	CDH18	down
2.70E-25	-0.510702281	0.949	0.906	5.12E-21	Exc_9	RNF144A	down
2.86E-25	-0.507099387	0.25	0.514	5.42E-21	Exc_9	ECE1	down
4.25E-25	-1.16492997	0.727	0.769	8.05E-21	Exc_9	MGAT4C	down
5.56E-25	-0.660929685	0.148	0.42	1.05E-20	Exc_9	SLC24A4	down
8.96E-25	-0.590837414	0.057	0.375	1.70E-20	Exc_9	GSG1L	down
1.11E-24	-0.55454265	0.097	0.408	2.11E-20	Exc_9	MROH7	down
1.66E-24	-0.599542042	0.295	0.59	3.15E-20	Exc_9	NPY1R	down
2.75E-24	-0.691130534	0.983	0.912	5.22E-20	Exc_9	CADPS2	down
2.76E-24	-1.731074858	0.46	0.627	5.22E-20	Exc_9	PDZRN4	down
3.18E-24	-0.576095732	0.795	0.792	6.03E-20	Exc_9	OLFM1	down
3.20E-24	-0.532763563	0.989	0.95	6.06E-20	Exc_9	CACNA1A	down
3.87E-24	0.573266819	0.994	0.835	7.33E-20	Exc_9	KCNH7	up
8.05E-24	-0.610175733	0.858	0.815	1.53E-19	Exc_9	RPS6KA5	down
8.10E-24	0.601262925	0.659	0.285	1.54E-19	Exc_9	LUZP2	up
1.08E-23	-0.618539917	0.528	0.509	2.06E-19	Exc_9	SLC38A11	down
1.46E-23	-0.532496694	0.074	0.403	2.78E-19	Exc_9	TMEM196	down
3.19E-23	-0.945212404	1	0.971	6.04E-19	Exc_9	RORA	down
3.60E-23	-0.718763018	0.739	0.754	6.83E-19	Exc_9	CAMK2N1	down
8.79E-23	-0.601992799	0.205	0.5	1.67E-18	Exc_9	ANKRD6	down
9.53E-23	-0.56632076	0.96	0.935	1.80E-18	Exc_9	NLK	down
9.79E-23	-0.67221369	0.528	0.74	1.86E-18	Exc_9	ADD3	down
1.02E-22	-0.927789891	0.943	0.795	1.93E-18	Exc_9	PDZD2	down
1.33E-22	-0.511544052	0.614	0.64	2.52E-18	Exc_9	TMOD1	down
1.80E-22	-0.599969356	0.722	0.726	3.41E-18	Exc_9	KLF12	down
1.82E-22	-0.552156628	0.398	0.594	3.45E-18	Exc_9	CPNE5	down
2.09E-22	-0.506297787	0.614	0.575	3.95E-18	Exc_9	ITGA9	down
3.85E-22	-0.538313304	0.58	0.604	7.30E-18	Exc_9	SHROOM3	down
5.98E-22	-0.553071505	0.233	0.47	1.13E-17	Exc_9	HOPX	down
6.61E-22	-0.672591131	0.443	0.625	1.25E-17	Exc_9	MCHR2	down
7.55E-22	-2.079918629	0.335	0.447	1.43E-17	Exc_9	TSHZ2	down
1.26E-21	0.554158768	0.972	0.842	2.39E-17	Exc_9	WWOX	up
1.71E-21	-0.802486286	0.915	0.697	3.24E-17	Exc_9	KIAA1217	down
2.35E-21	-0.501818784	0.972	0.96	4.46E-17	Exc_9	SPIDR	down
2.73E-21	-0.551660503	0.227	0.483	5.17E-17	Exc_9	MARCKS	down
3.63E-21	-0.695504946	0.795	0.837	6.87E-17	Exc_9	GRM1	down
4.81E-21	-1.117877434	0.517	0.497	9.12E-17	Exc_9	LAMA2	down
1.23E-20	-0.541675656	0.915	0.875	2.33E-16	Exc_9	GLCCI1	down
1.54E-20	0.622206743	0.949	0.651	2.91E-16	Exc_9	ROBO1	up
2.24E-20	0.713922462	0.864	0.7	4.25E-16	Exc_9	CDH13	up
6.26E-20	-0.510753934	0.932	0.887	1.19E-15	Exc_9	TTC28	down
1.51E-19	-0.599973692	0.864	0.768	2.87E-15	Exc_9	UNC13C	down
1.77E-19	-0.713538351	0.466	0.645	3.34E-15	Exc_9	LCORL	down
2.39E-19	-0.704754323	0.239	0.484	4.53E-15	Exc_9	PTH2R	down
2.47E-19	-0.873030486	0.068	0.311	4.69E-15	Exc_9	COBLL1	down
3.06E-19	-0.712424292	0.153	0.379	5.80E-15	Exc_9	ROS1	down
3.71E-19	0.512102976	0.983	0.974	7.02E-15	Exc_9	MAP1B	up
4.01E-19	-0.607938594	0.909	0.881	7.60E-15	Exc_9	PDE10A	down
6.32E-19	-0.762373878	0.341	0.534	1.20E-14	Exc_9	L3MBTL4	down
8.29E-19	0.559750924	0.983	0.918	1.57E-14	Exc_9	ARL15	up
1.01E-18	-0.550124636	0.102	0.353	1.92E-14	Exc_9	PCED1B	down
1.58E-18	-0.532295797	0.955	0.921	3.00E-14	Exc_9	KCND3	down
2.38E-18	0.582111381	0.812	0.487	4.50E-14	Exc_9	SGCZ	up
4.82E-18	-0.529941447	0.108	0.36	9.13E-14	Exc_9	ADAMTS16	down
6.13E-18	-0.970065401	0.205	0.403	1.16E-13	Exc_9	VWC2L	down
7.30E-18	-0.823638566	0.062	0.297	1.38E-13	Exc_9	THSD7A	down
1.48E-17	-0.869555144	0.244	0.389	2.80E-13	Exc_9	GNAL	down
1.97E-17	0.798129225	0.705	0.412	3.73E-13	Exc_9	COL5A2	up
2.91E-17	-0.574683243	0.625	0.515	5.52E-13	Exc_9	ALCAM	down
1.45E-16	-0.539632763	0.142	0.362	2.75E-12	Exc_9	HPCAL1	down
3.36E-16	-0.518961175	0.926	0.906	6.36E-12	Exc_9	KCNC2	down
3.52E-16	-0.500501818	0.17	0.412	6.66E-12	Exc_9	ANKRD30B	down
8.31E-16	-0.558703571	0.017	0.226	1.57E-11	Exc_9	CHRM2	down
8.51E-16	-1.226632813	0.449	0.515	1.61E-11	Exc_9	SDK1	down
1.97E-15	-0.530376888	0.983	0.944	3.74E-11	Exc_9	FLRT2	down
2.22E-15	-0.510848729	0.358	0.489	4.21E-11	Exc_9	COL19A1	down
2.98E-15	-0.638397245	0.278	0.436	5.65E-11	Exc_9	FKBP5	down
3.01E-15	-0.521058913	0.972	0.962	5.71E-11	Exc_9	EFNA5	down
6.10E-15	-0.524437572	0.062	0.253	1.16E-10	Exc_9	SEMA3C	down
1.36E-14	-0.500846846	0.017	0.208	2.57E-10	Exc_9	THEMIS	down
2.62E-14	-0.527726597	0.33	0.501	4.96E-10	Exc_9	KLHL4	down
3.75E-14	-0.846273412	0.977	0.956	7.10E-10	Exc_9	LRRC4C	down
2.00E-13	-0.669204171	0.068	0.199	3.80E-09	Exc_9	TLL1	down
2.11E-12	-0.527028292	0.943	0.886	4.00E-08	Exc_9	CCDC144A	down
5.20E-12	-0.766887965	0.517	0.582	9.85E-08	Exc_9	ITPR2	down
1.09E-11	-0.658317047	0.733	0.828	2.06E-07	Exc_9	PLXDC2	down
1.65E-10	-0.552691274	0.091	0.222	3.13E-06	Exc_9	TRPC6	down
3.86E-10	-0.68194194	0.148	0.244	7.31E-06	Exc_9	LRMDA	down
2.42E-09	-0.507752692	0.983	0.939	4.58E-05	Exc_9	RFX3	down
4.36E-08	-1.132183608	0.256	0.385	0.000826859	Exc_9	ZNF385D	down
0	2.730344727	0.954	0.615	0	Inh_0	DPP10	up
0	2.13356928	0.929	0.317	0	Inh_0	PLCL1	up
0	1.793394527	0.79	0.336	0	Inh_0	LDB2	up
0	1.791549957	0.987	0.388	0	Inh_0	PRKG1	up
0	1.784666374	0.989	0.485	0	Inh_0	SLIT2	up
0	1.754716604	0.916	0.134	0	Inh_0	MYO5B	up
0	1.751980919	0.961	0.358	0	Inh_0	TMEM132C	up
0	1.672349603	0.992	0.582	0	Inh_0	ZNF804A	up
0	1.655194169	0.926	0.359	0	Inh_0	SLC9A9	up
0	1.623891932	0.702	0.07	0	Inh_0	SULF1	up
0	1.562948501	0.944	0.345	0	Inh_0	NDST3	up
0	1.530925266	0.913	0.312	0	Inh_0	ADAMTS17	up
0	1.514665516	0.923	0.317	0	Inh_0	RUNX2	up
0	1.461311568	0.762	0.126	0	Inh_0	CEMIP	up
0	1.458082329	0.985	0.591	0	Inh_0	SOX5	up
0	1.429266476	0.995	0.693	0	Inh_0	TAFA2	up
0	1.420345687	0.974	0.611	0	Inh_0	MMP16	up
0	1.340703544	0.893	0.297	0	Inh_0	PPARGC1A	up
0	1.327861409	0.889	0.296	0	Inh_0	CNTNAP3B	up
0	1.2817966	0.994	0.449	0	Inh_0	SOX6	up
0	1.268382715	0.942	0.801	0	Inh_0	EPHA6	up
0	1.251018492	0.699	0.098	0	Inh_0	RGS5	up
0	1.235870729	0.998	0.913	0	Inh_0	ATRNL1	up
0	1.207120393	0.812	0.31	0	Inh_0	ZFPM2	up
0	1.206660781	0.994	0.894	0	Inh_0	KCNC2	up
0	1.199220753	0.627	0.211	0	Inh_0	GRM8	up
0	1.196442376	0.979	0.603	0	Inh_0	BTBD11	up
0	1.19174542	1	0.847	0	Inh_0	ERBB4	up
0	1.18836678	0.954	0.655	0	Inh_0	ESRRG	up
0	1.186425775	0.999	0.728	0	Inh_0	KIAA1217	up
0	1.185736335	0.981	0.6	0	Inh_0	SPARCL1	up
0	1.180051005	0.895	0.341	0	Inh_0	ETV6	up
0	1.179072963	0.843	0.185	0	Inh_0	CNTNAP3	up
0	1.174731568	0.999	0.967	0	Inh_0	FGF12	up
0	1.157838248	0.932	0.364	0	Inh_0	TRPC4	up
0	1.155222278	0.633	0.151	0	Inh_0	ROR1	up
0	1.149531115	0.842	0.21	0	Inh_0	RSPO2	up
0	1.141499346	0.94	0.547	0	Inh_0	SERPINI1	up
0	1.137741348	0.815	0.174	0	Inh_0	EPB41	up
0	1.117717373	0.858	0.24	0	Inh_0	TRPC5	up
0	1.106025429	0.986	0.806	0	Inh_0	KHDRBS2	up
0	1.101480314	0.264	0.006	0	Inh_0	MEPE	up
0	1.100594548	0.778	0.2	0	Inh_0	MYO1B	up
0	1.086836834	0.875	0.304	0	Inh_0	XYLT1	up
0	1.067467957	0.597	0.174	0	Inh_0	CUX2	up
0	1.067372007	0.864	0.285	0	Inh_0	SLC4A4	up
0	1.061118477	0.955	0.475	0	Inh_0	RAPGEF5	up
0	1.059487149	0.971	0.66	0	Inh_0	FMN1	up
0	1.05312173	0.925	0.45	0	Inh_0	ADCY1	up
0	1.049661335	0.97	0.638	0	Inh_0	KLF12	up
0	1.046135285	0.993	0.835	0	Inh_0	KCND2	up
0	1.045346678	0.796	0.213	0	Inh_0	ST8SIA4	up
0	1.031317291	0.995	0.817	0	Inh_0	LRRTM4	up
0	1.027313253	0.969	0.41	0	Inh_0	MYO16	up
0	1.021357824	0.987	0.861	0	Inh_0	ERC2	up
0	1.009944858	0.746	0.144	0	Inh_0	SLC26A4	up
0	1.000831629	0.986	0.816	0	Inh_0	CACNB4	up
0	0.987379929	0.888	0.314	0	Inh_0	SAMD5	up
0	0.984272339	0.997	0.6	0	Inh_0	NXPH1	up
0	0.979753051	0.984	0.838	0	Inh_0	SUPT3H	up
0	0.978272749	0.988	0.828	0	Inh_0	DTNA	up
0	0.953508902	0.907	0.452	0	Inh_0	ST8SIA1	up
0	0.923331823	0.578	0.077	0	Inh_0	PDGFC	up
0	0.907074591	0.962	0.702	0	Inh_0	FHIT	up
0	0.903185427	0.685	0.137	0	Inh_0	TAFA4	up
0	0.897095883	0.941	0.583	0	Inh_0	FAR2	up
0	0.8933689	0.856	0.364	0	Inh_0	FAM78B	up
0	0.882781119	0.958	0.573	0	Inh_0	KCTD8	up
0	0.87874797	0.756	0.189	0	Inh_0	AFF1	up
0	0.869245012	0.774	0.288	0	Inh_0	GHR	up
0	0.865041615	0.67	0.095	0	Inh_0	RNF144B	up
0	0.863631548	0.997	0.914	0	Inh_0	NAV3	up
0	0.857522103	0.99	0.78	0	Inh_0	ENOX1	up
0	0.852051213	0.997	0.86	0	Inh_0	DLGAP2	up
0	0.851653434	0.705	0.13	0	Inh_0	OPRD1	up
0	0.849554322	0.915	0.487	0	Inh_0	OSBPL10	up
0	0.847403354	0.981	0.573	0	Inh_0	SHISA9	up
0	0.84408879	0.558	0.1	0	Inh_0	HTR4	up
0	0.83343812	0.807	0.335	0	Inh_0	GAS2	up
0	0.827965973	0.998	0.915	0	Inh_0	AGBL4	up
0	0.822144044	0.966	0.637	0	Inh_0	VWC2	up
0	0.820805289	0.995	0.813	0	Inh_0	LRRC4C	up
0	0.820243239	0.858	0.311	0	Inh_0	PLCXD3	up
0	0.817538578	0.975	0.633	0	Inh_0	PLXNA4	up
0	0.811827541	0.993	0.891	0	Inh_0	MEF2C	up
0	0.804062643	0.992	0.793	0	Inh_0	PTPRM	up
0	0.798960159	0.657	0.13	0	Inh_0	PRDM1	up
0	0.789592436	0.98	0.595	0	Inh_0	ZMAT4	up
0	0.778565233	0.987	0.739	0	Inh_0	SLC24A2	up
0	0.773611684	0.903	0.527	0	Inh_0	SH3GL2	up
0	0.767297646	0.995	0.931	0	Inh_0	NEGR1	up
0	0.767239129	0.982	0.83	0	Inh_0	TMEM108	up
0	0.766270844	0.878	0.44	0	Inh_0	TMEM178A	up
0	0.751092185	0.961	0.631	0	Inh_0	TENM1	up
0	0.74819866	0.993	0.922	0	Inh_0	MAGI1	up
0	0.741515826	0.995	0.886	0	Inh_0	TENM2	up
0	0.730651776	0.891	0.595	0	Inh_0	LANCL1	up
0	0.726903683	0.978	0.827	0	Inh_0	RASAL2	up
0	0.723788481	0.774	0.299	0	Inh_0	PPARG	up
0	0.713623586	0.988	0.875	0	Inh_0	HCN1	up
0	0.71228311	0.98	0.833	0	Inh_0	PAM	up
0	0.709135076	0.496	0.092	0	Inh_0	NWD2	up
0	0.702453073	0.924	0.612	0	Inh_0	CLEC16A	up
0	0.699638348	0.979	0.815	0	Inh_0	SCN1A	up
0	0.699278662	0.802	0.36	0	Inh_0	SFXN5	up
0	0.695725418	0.785	0.352	0	Inh_0	RARB	up
0	0.687784369	1	0.983	0	Inh_0	MAGI2	up
0	0.6857864	0.934	0.64	0	Inh_0	HECW1	up
0	0.683672451	0.497	0.044	0	Inh_0	HGF	up
0	0.682890798	0.897	0.64	0	Inh_0	PPIP5K2	up
0	0.678888496	0.747	0.269	0	Inh_0	PTPN13	up
0	0.677493521	0.745	0.25	0	Inh_0	CPLX1	up
0	0.673569218	0.969	0.835	0	Inh_0	CNTNAP5	up
0	0.657401123	0.824	0.401	0	Inh_0	SFMBT2	up
0	0.651632518	0.892	0.583	0	Inh_0	SND1	up
0	0.648353597	0.536	0.135	0	Inh_0	FGFR2	up
0	0.645644544	0.909	0.505	0	Inh_0	KLHL5	up
0	0.642972675	0.934	0.618	0	Inh_0	OSBPL3	up
0	0.639729467	0.769	0.376	0	Inh_0	STS	up
0	0.626552025	0.831	0.429	0	Inh_0	DOCK11	up
0	0.62464764	0.989	0.903	0	Inh_0	SLC4A10	up
0	0.62342541	0.715	0.269	0	Inh_0	IL1RAP	up
0	0.621469033	0.797	0.354	0	Inh_0	TMEM131L	up
0	0.619445699	0.713	0.247	0	Inh_0	SASH1	up
0	0.619156791	0.869	0.524	0	Inh_0	ARHGAP20	up
0	0.618981064	0.517	0.065	0	Inh_0	TAC1	up
0	0.61676157	0.849	0.455	0	Inh_0	LUZP1	up
0	0.616373106	0.692	0.231	0	Inh_0	SAT1	up
0	0.612986061	0.759	0.297	0	Inh_0	RHOBTB3	up
0	0.611833851	0.734	0.22	0	Inh_0	WIPF3	up
0	0.606254416	0.929	0.618	0	Inh_0	ANK1	up
0	0.603600781	0.922	0.676	0	Inh_0	CHCHD3	up
0	0.603246944	0.965	0.691	0	Inh_0	CAMK1D	up
0	0.602645715	0.957	0.722	0	Inh_0	KCNH1	up
0	0.599184124	0.953	0.656	0	Inh_0	ZNF385B	up
0	0.594553302	0.92	0.56	0	Inh_0	HS6ST3	up
0	0.594483072	0.938	0.723	0	Inh_0	SPAG16	up
0	0.592187612	0.866	0.576	0	Inh_0	STK39	up
0	0.591195164	0.363	0.011	0	Inh_0	POSTN	up
0	0.589996169	0.919	0.321	0	Inh_0	GRIK3	up
0	0.588590233	0.64	0.24	0	Inh_0	HS6ST2	up
0	0.585329198	0.756	0.24	0	Inh_0	SLIT1	up
0	0.580245298	0.994	0.733	0	Inh_0	GRIA4	up
0	0.579774453	0.489	0.096	0	Inh_0	MAMDC2	up
0	0.578537867	0.894	0.533	0	Inh_0	GNAL	up
0	0.578060482	0.983	0.789	0	Inh_0	SLC44A5	up
0	0.576619388	0.695	0.196	0	Inh_0	PLOD2	up
0	0.576342669	0.985	0.822	0	Inh_0	TENM3	up
0	0.575810259	0.761	0.328	0	Inh_0	TSPAN9	up
0	0.5746222	0.993	0.936	0	Inh_0	CADPS	up
0	0.573844373	0.67	0.247	0	Inh_0	FSTL4	up
0	0.568672074	0.862	0.557	0	Inh_0	SESN3	up
0	0.567816136	0.973	0.798	0	Inh_0	UBE2E2	up
0	0.567431906	0.988	0.911	0	Inh_0	PPFIA2	up
0	0.564918862	0.922	0.608	0	Inh_0	FHOD3	up
0	0.560790259	0.932	0.683	0	Inh_0	ELAVL2	up
0	0.559021284	0.764	0.383	0	Inh_0	FAM3C	up
0	0.559014015	0.535	0.109	0	Inh_0	WIF1	up
0	0.558790955	0.54	0.13	0	Inh_0	VAV3	up
0	0.555938442	0.977	0.843	0	Inh_0	TBC1D5	up
0	0.55389833	0.588	0.23	0	Inh_0	PLCE1	up
0	0.55338927	1	0.992	0	Inh_0	DLGAP1	up
0	0.553177881	0.865	0.538	0	Inh_0	TDRD3	up
0	0.54876779	0.959	0.762	0	Inh_0	LRRFIP1	up
0	0.544922285	0.856	0.481	0	Inh_0	DLC1	up
0	0.54381895	0.991	0.878	0	Inh_0	FRMD5	up
0	0.541997299	0.993	0.82	0	Inh_0	GRM5	up
0	0.540701255	0.69	0.247	0	Inh_0	CDK6	up
0	0.540458226	0.992	0.934	0	Inh_0	RPS6KA2	up
0	0.540133834	1	0.97	0	Inh_0	IL1RAPL1	up
0	0.539689694	0.981	0.621	0	Inh_0	ASIC2	up
0	0.538322365	0.613	0.208	0	Inh_0	ARHGAP42	up
0	0.536389054	0.915	0.621	0	Inh_0	SDK1	up
0	0.536090635	0.867	0.5	0	Inh_0	CYTH3	up
0	0.533020657	0.951	0.642	0	Inh_0	SH3RF3	up
0	0.528066417	0.886	0.567	0	Inh_0	GALNT7	up
0	0.526685029	0.584	0.215	0	Inh_0	EYS	up
0	0.521094435	0.574	0.176	0	Inh_0	FLRT3	up
0	0.52026353	0.982	0.808	0	Inh_0	ANO4	up
0	0.519010425	0.962	0.778	0	Inh_0	ATP2B2	up
0	0.518608336	0.764	0.36	0	Inh_0	NCK2	up
0	0.517245309	0.664	0.192	0	Inh_0	FBLN7	up
0	0.515876717	0.642	0.224	0	Inh_0	COL12A1	up
0	0.514936475	0.985	0.886	0	Inh_0	SETBP1	up
0	0.513596165	0.785	0.413	0	Inh_0	HUNK	up
0	0.510533019	0.694	0.293	0	Inh_0	CRTAC1	up
0	0.505436102	0.875	0.544	0	Inh_0	SPATS2L	up
0	0.504239264	0.908	0.609	0	Inh_0	LPP	up
0	0.502520163	0.997	0.958	0	Inh_0	ADGRL3	up
0	0.502077364	0.794	0.46	0	Inh_0	ZNF718	up
0	-0.530375085	0.982	0.875	0	Inh_0	CSMD3	down
0	-0.531505189	0.751	0.621	0	Inh_0	WWP1	down
0	-0.534822114	0.859	0.729	0	Inh_0	RUNX1T1	down
0	-0.553656528	0.589	0.556	0	Inh_0	TTC39C	down
0	-0.556992305	0.706	0.656	0	Inh_0	RNF150	down
0	-0.577986011	0.68	0.55	0	Inh_0	MAP3K5	down
0	-0.580114248	0.864	0.801	0	Inh_0	SOBP	down
0	-0.582592579	0.721	0.613	0	Inh_0	CAMK4	down
0	-0.598306007	0.894	0.798	0	Inh_0	NR3C2	down
0	-0.616546688	0.851	0.498	0	Inh_0	FGF13	down
0	-0.627831679	0.952	0.922	0	Inh_0	CACNA1B	down
0	-0.635022612	0.991	0.971	0	Inh_0	ANK3	down
0	-0.636469001	0.868	0.801	0	Inh_0	JAK1	down
0	-0.645497213	0.02	0.275	0	Inh_0	ELFN1	down
0	-0.647025952	0.865	0.788	0	Inh_0	FRY	down
0	-0.648529798	0.998	0.987	0	Inh_0	FGF14	down
0	-0.649839815	0.623	0.678	0	Inh_0	ZNF608	down
0	-0.6513754	0.925	0.765	0	Inh_0	KCNQ5	down
0	-0.65507539	0.692	0.718	0	Inh_0	ANKRD28	down
0	-0.656426371	0.678	0.567	0	Inh_0	RPH3A	down
0	-0.665386767	0.952	0.917	0	Inh_0	THRB	down
0	-0.667740065	0.486	0.407	0	Inh_0	PDE7B	down
0	-0.682527908	0.939	0.902	0	Inh_0	PHACTR1	down
0	-0.686907803	0.554	0.626	0	Inh_0	MBOAT2	down
0	-0.688792174	0.826	0.767	0	Inh_0	GPR158	down
0	-0.711057269	0.808	0.775	0	Inh_0	ARHGAP21	down
0	-0.712504999	0.58	0.612	0	Inh_0	TRMT9B	down
0	-0.723895137	0.774	0.746	0	Inh_0	FOXN3	down
0	-0.723936218	0.703	0.75	0	Inh_0	SCN3A	down
0	-0.725093364	0.82	0.716	0	Inh_0	CHSY3	down
0	-0.740950702	0.282	0.407	0	Inh_0	AP1S2	down
0	-0.741952103	0.73	0.624	0	Inh_0	NETO1	down
0	-0.742099695	0.81	0.759	0	Inh_0	RBFOX3	down
0	-0.748828859	0.531	0.603	0	Inh_0	PLCB4	down
0	-0.755046416	0.577	0.515	0	Inh_0	CNTN3	down
0	-0.7674385	0.642	0.733	0	Inh_0	GPR137C	down
0	-0.771130142	0.523	0.637	0	Inh_0	BRINP1	down
0	-0.772716223	0.985	0.957	0	Inh_0	DAB1	down
0	-0.802128589	0.838	0.757	0	Inh_0	PEX5L	down
0	-0.832619727	0.809	0.783	0	Inh_0	ZBTB16	down
0	-0.845112676	0.729	0.737	0	Inh_0	KCND3	down
0	-0.854806465	0.204	0.49	0	Inh_0	GNG2	down
0	-0.857785604	0.508	0.711	0	Inh_0	RANBP17	down
0	-0.861237814	0.866	0.815	0	Inh_0	PDE10A	down
0	-0.877100585	0.124	0.362	0	Inh_0	CHST15	down
0	-0.87898189	0.22	0.504	0	Inh_0	ANKRD6	down
0	-0.886059512	0.582	0.647	0	Inh_0	GAS7	down
0	-0.88999066	0.048	0.31	0	Inh_0	SVEP1	down
0	-0.89830995	0.11	0.35	0	Inh_0	GRIK4	down
0	-0.902777496	0.236	0.489	0	Inh_0	FRMD3	down
0	-0.906389283	0.194	0.48	0	Inh_0	PPFIBP1	down
0	-0.908196974	0.044	0.319	0	Inh_0	SLC24A4	down
0	-0.927500139	0.504	0.463	0	Inh_0	SORCS3	down
0	-0.934551201	0.754	0.777	0	Inh_0	PDE8B	down
0	-0.934789657	0.918	0.907	0	Inh_0	KALRN	down
0	-0.945904131	0.036	0.326	0	Inh_0	PKP2	down
0	-0.951767679	0.092	0.428	0	Inh_0	NFIX	down
0	-0.960868913	0.025	0.268	0	Inh_0	LAMA3	down
0	-0.979004034	0.443	0.516	0	Inh_0	PDZD2	down
0	-0.993074586	0.157	0.433	0	Inh_0	PREX2	down
0	-0.995137774	0.309	0.615	0	Inh_0	FXYD6	down
0	-1.001128503	0.908	0.909	0	Inh_0	DMD	down
0	-1.012768367	0.558	0.614	0	Inh_0	CCDC85A	down
0	-1.016790462	0.028	0.297	0	Inh_0	ITGA8	down
0	-1.017547415	0.052	0.341	0	Inh_0	DNAH14	down
0	-1.048390578	0.768	0.812	0	Inh_0	SH3GL3	down
0	-1.058199021	0.744	0.827	0	Inh_0	TMEFF2	down
0	-1.063849722	0.545	0.536	0	Inh_0	PID1	down
0	-1.092511768	0.291	0.629	0	Inh_0	RIPOR2	down
0	-1.096090834	0.852	0.763	0	Inh_0	THSD7A	down
0	-1.096755826	0.015	0.336	0	Inh_0	SLC25A48	down
0	-1.125369839	0.84	0.854	0	Inh_0	HDAC9	down
0	-1.129546386	0.815	0.961	0	Inh_0	ROBO2	down
0	-1.140194412	0.055	0.406	0	Inh_0	LRRC3B	down
0	-1.143171476	0.284	0.47	0	Inh_0	FAT3	down
0	-1.143918348	0.502	0.593	0	Inh_0	GRIN3A	down
0	-1.153460713	0.477	0.751	0	Inh_0	ANKRD30BL	down
0	-1.193471981	0.781	0.762	0	Inh_0	GRM7	down
0	-1.194152057	0.012	0.271	0	Inh_0	KIT	down
0	-1.200628872	0.425	0.549	0	Inh_0	SEZ6L	down
0	-1.200844371	0.579	0.728	0	Inh_0	PTPRO	down
0	-1.202828134	0.155	0.486	0	Inh_0	HTR1E	down
0	-1.206179939	0.181	0.441	0	Inh_0	ADAMTSL3	down
0	-1.218025358	0.461	0.617	0	Inh_0	CHST11	down
0	-1.223016346	0.037	0.437	0	Inh_0	MAPK4	down
0	-1.235752216	0.39	0.607	0	Inh_0	EPHA5	down
0	-1.24745762	0.024	0.421	0	Inh_0	PROX1	down
0	-1.255162405	0.373	0.601	0	Inh_0	NYAP2	down
0	-1.282977296	0.116	0.404	0	Inh_0	CDH20	down
0	-1.289936262	0.485	0.676	0	Inh_0	CDH10	down
0	-1.294189031	0.191	0.487	0	Inh_0	FIGN	down
0	-1.302149866	0.925	0.953	0	Inh_0	LRRC7	down
0	-1.317051891	0.087	0.347	0	Inh_0	PDE3A	down
0	-1.363676583	0.52	0.7	0	Inh_0	PCSK2	down
0	-1.371443321	0.426	0.486	0	Inh_0	SGCD	down
0	-1.375303341	0.987	0.987	0	Inh_0	GRIK2	down
0	-1.381194777	0.078	0.426	0	Inh_0	COL21A1	down
0	-1.396088161	0.332	0.632	0	Inh_0	TMTC2	down
0	-1.39733851	0.244	0.574	0	Inh_0	COBL	down
0	-1.400382429	0.302	0.621	0	Inh_0	PDE1C	down
0	-1.40164667	0.953	0.934	0	Inh_0	CTNNA2	down
0	-1.410438315	0.172	0.452	0	Inh_0	COL25A1	down
0	-1.414464177	0.741	0.676	0	Inh_0	TMEM132D	down
0	-1.418717209	0.954	0.898	0	Inh_0	NPAS3	down
0	-1.432625678	0.048	0.38	0	Inh_0	BICC1	down
0	-1.434161667	0.258	0.604	0	Inh_0	CDH8	down
0	-1.4382003	0.271	0.533	0	Inh_0	EGFR	down
0	-1.462602248	0.329	0.727	0	Inh_0	CACNA1E	down
0	-1.499163833	0.318	0.527	0	Inh_0	LHFPL3	down
0	-1.518945796	0.336	0.508	0	Inh_0	CNR1	down
0	-1.52095686	0.645	0.788	0	Inh_0	DGKB	down
0	-1.524522419	0.673	0.827	0	Inh_0	ROBO1	down
0	-1.530916855	0.262	0.657	0	Inh_0	KCNB2	down
0	-1.539657654	0.685	0.764	0	Inh_0	MGAT4C	down
0	-1.561102291	0.149	0.357	0	Inh_0	RYR3	down
0	-1.56171455	0.628	0.677	0	Inh_0	ZBTB20	down
0	-1.562425959	0.388	0.642	0	Inh_0	PDE4B	down
0	-1.562564764	0.281	0.47	0	Inh_0	OLFM3	down
0	-1.567542991	0.758	0.71	0	Inh_0	SLC8A1	down
0	-1.580128912	0.643	0.83	0	Inh_0	CACNB2	down
0	-1.593011747	0.918	0.965	0	Inh_0	MACROD2	down
0	-1.596349838	0.114	0.412	0	Inh_0	GRM1	down
0	-1.641616101	0.449	0.681	0	Inh_0	DOCK10	down
0	-1.642267659	0.184	0.604	0	Inh_0	MAGI3	down
0	-1.660458628	0.127	0.323	0	Inh_0	PDE1A	down
0	-1.686383119	0.5	0.797	0	Inh_0	SLC24A3	down
0	-1.696464614	0.063	0.524	0	Inh_0	RERG	down
0	-1.780709962	0.801	0.854	0	Inh_0	CCNH	down
0	-1.783213458	0.094	0.38	0	Inh_0	ARPP21	down
0	-1.827401241	0.413	0.664	0	Inh_0	C8orf34	down
0	-1.827410695	0.666	0.928	0	Inh_0	MTUS2	down
0	-1.835123396	0.021	0.345	0	Inh_0	CXCL14	down
0	-1.839178227	0.402	0.444	0	Inh_0	PRELID2	down
0	-1.857096326	0.153	0.487	0	Inh_0	NKAIN3	down
0	-1.950147947	0.231	0.625	0	Inh_0	SHISA6	down
0	-1.951533951	0.193	0.771	0	Inh_0	KCNIP1	down
0	-1.980798141	0.568	0.813	0	Inh_0	KCNIP4	down
0	-2.030794679	0.357	0.663	0	Inh_0	RGS12	down
0	-2.047309351	0.088	0.299	0	Inh_0	FBXL7	down
0	-2.071426476	0.167	0.768	0	Inh_0	NEDD4L	down
0	-2.073750893	0.287	0.68	0	Inh_0	CNTNAP4	down
0	-2.123873957	0.144	0.551	0	Inh_0	UNC13C	down
0	-2.130574282	0.245	0.635	0	Inh_0	L3MBTL4	down
0	-2.153529561	0.105	0.562	0	Inh_0	KCNT2	down
0	-2.163214352	0.059	0.413	0	Inh_0	NELL1	down
0	-2.241290009	0.479	0.693	0	Inh_0	DSCAM	down
0	-2.265391462	0.401	0.775	0	Inh_0	FSTL5	down
0	-2.347982581	0.164	0.565	0	Inh_0	CACNA2D1	down
0	-2.352754437	0.69	0.83	0	Inh_0	GRIK1	down
0	-2.379990537	0.152	0.63	0	Inh_0	NFIB	down
0	-2.502308194	0.343	0.78	0	Inh_0	CACNA2D3	down
0	-2.567368226	0.947	0.986	0	Inh_0	NRXN1	down
0	-2.655631442	0.331	0.821	0	Inh_0	SYNPR	down
0	-2.688103854	0.1	0.393	0	Inh_0	NRG1	down
0	-2.748058122	0.256	0.594	0	Inh_0	RALYL	down
0	-2.827500785	0.277	0.855	0	Inh_0	CHRM3	down
0	-2.830318088	0.034	0.389	0	Inh_0	RELN	down
0	-2.88535499	0.154	0.726	0	Inh_0	LINGO2	down
0	-2.949649806	0.098	0.603	0	Inh_0	RGS6	down
0	-3.237871894	0.341	0.864	0	Inh_0	GRID2	down
0	-5.119213321	0.076	0.639	0	Inh_0	ADARB2	down
4.94065645841247e-324	-1.018515525	0.058	0.301	9.36204992304578e-320	Inh_0	MAN1A1	down
4.94065645841247e-324	-1.081619545	0.445	0.479	9.36204992304578e-320	Inh_0	PRR16	down
2.30728656607862e-321	-0.917276397	0.132	0.365	4.37207731406238e-317	Inh_0	ARHGAP28	down
2.85209275374776e-319	-0.664252875	0.716	0.665	5.40443055907664e-315	Inh_0	AK5	down
3.83236840166138e-319	-0.507012175	0.74	0.656	7.26195488430815e-315	Inh_0	LCORL	down
5.85571544107504e-319	-1.426882914	0.04	0.261	1.10959951892931e-314	Inh_0	EYA4	down
1.26352150641182e-317	-0.871256795	0.09	0.346	2.39424690249976e-313	Inh_0	SRGAP1	down
4.91490588491422e-314	-1.626866553	0.043	0.253	9.31325516132396e-310	Inh_0	NTNG1	down
3.53576232026144e-312	-1.324362392	0.218	0.412	6.70E-308	Inh_0	HS3ST5	down
2.35324921054951e-310	-0.668557602	0.011	0.218	4.46E-306	Inh_0	CALB2	down
5.08365113102363e-310	-0.527877965	0.666	0.651	9.63E-306	Inh_0	BASP1	down
0.00E+00	0.579375678	0.939	0.722	6.12E-305	Inh_0	NCALD	up
1.65E-306	-0.56802719	0.697	0.707	3.12E-302	Inh_0	KCNB1	down
5.44E-306	-1.348725699	0.709	0.769	1.03E-301	Inh_0	NCAM2	down
1.18E-305	-0.663667383	0.809	0.729	2.23E-301	Inh_0	PRKCB	down
1.31E-303	-1.044541887	0.503	0.563	2.49E-299	Inh_0	NELL2	down
1.06E-302	0.508826498	0.952	0.779	2.01E-298	Inh_0	RASA1	up
2.68E-301	-0.664004568	0.056	0.289	5.07E-297	Inh_0	GDA	down
5.59E-300	-0.515414271	0.996	0.98	1.06E-295	Inh_0	CCSER1	down
4.38E-299	-0.81699787	0.07	0.323	8.29E-295	Inh_0	FAT4	down
6.80E-299	-0.521906247	0.765	0.705	1.29E-294	Inh_0	CNKSR2	down
1.78E-298	-0.769231299	0.407	0.558	3.36E-294	Inh_0	DIAPH2	down
2.46E-298	-0.617258053	0.044	0.277	4.66E-294	Inh_0	PCBP3	down
9.58E-296	-0.743089992	0.045	0.263	1.82E-291	Inh_0	ADRA1B	down
9.65E-296	-0.634666953	0.137	0.388	1.83E-291	Inh_0	RRAS2	down
1.78E-295	-0.648495631	0.017	0.228	3.37E-291	Inh_0	MCUB	down
9.78E-295	0.921916198	0.926	0.769	1.85E-290	Inh_0	CDH18	up
5.33E-294	-0.597387018	0.772	0.72	1.01E-289	Inh_0	FLRT2	down
4.08E-293	-0.538232348	0.415	0.309	7.73E-289	Inh_0	SPHKAP	down
2.13E-292	-0.6848657	0.043	0.256	4.04E-288	Inh_0	DPF3	down
1.71E-291	-0.863883648	0.496	0.678	3.24E-287	Inh_0	PARD3	down
2.49E-290	-0.532160645	0.033	0.254	4.72E-286	Inh_0	KCNN3	down
8.47E-289	-0.52762985	0.741	0.691	1.60E-284	Inh_0	UBASH3B	down
1.56E-287	-1.029300646	0.173	0.431	2.95E-283	Inh_0	ADAMTS19	down
2.26E-287	-1.099673412	0.502	0.55	4.28E-283	Inh_0	SEMA6D	down
3.05E-286	-0.740140562	0.802	0.696	5.77E-282	Inh_0	GALNT13	down
4.25E-281	-0.618285372	0.446	0.489	8.04E-277	Inh_0	PLXNA2	down
4.66E-281	-0.66650933	0.466	0.485	8.83E-277	Inh_0	LRFN2	down
9.15E-280	-0.864439241	0.238	0.503	1.73E-275	Inh_0	RIN2	down
7.75E-279	-0.747456916	0.264	0.338	1.47E-274	Inh_0	CDHR3	down
4.58E-278	-0.767846791	0.242	0.424	8.68E-274	Inh_0	CRIM1	down
1.53E-272	-1.181549804	0.583	0.724	2.90E-268	Inh_0	GALNTL6	down
3.69E-272	-1.807166271	0.246	0.418	7.00E-268	Inh_0	TRHDE	down
7.69E-271	-1.481255552	0.055	0.245	1.46E-266	Inh_0	TSHZ2	down
1.77E-268	-0.657777282	0.006	0.181	3.36E-264	Inh_0	SLC22A3	down
6.32E-268	-1.076578328	0.205	0.43	1.20E-263	Inh_0	PCSK5	down
2.27E-267	-0.749754786	0.076	0.291	4.30E-263	Inh_0	EPS8	down
7.07E-266	-1.007892983	0.16	0.339	1.34E-261	Inh_0	FREM1	down
3.92E-265	-0.681275178	0.323	0.497	7.43E-261	Inh_0	NPAS2	down
7.16E-265	-1.711616008	0.083	0.325	1.36E-260	Inh_0	THSD7B	down
4.92E-264	-0.789008238	0.029	0.217	9.32E-260	Inh_0	COL11A1	down
2.66E-263	-0.728192927	0.559	0.596	5.05E-259	Inh_0	NAALADL2	down
3.27E-262	-0.916608921	0.129	0.298	6.20E-258	Inh_0	CHRNA7	down
3.65E-262	-0.857009185	0.733	0.643	6.92E-258	Inh_0	CDH13	down
7.10E-262	-0.606387006	0.106	0.332	1.35E-257	Inh_0	TMOD1	down
6.36E-258	-0.569228343	0.026	0.218	1.21E-253	Inh_0	ATP11C	down
4.42E-256	-0.79507643	0.217	0.354	8.37E-252	Inh_0	NECAB1	down
9.59E-254	-0.575506594	0.529	0.534	1.82E-249	Inh_0	PIK3R1	down
2.09E-252	-0.687028557	0.747	0.707	3.97E-248	Inh_0	CCDC144A	down
2.66E-249	-0.606616344	0.748	0.742	5.04E-245	Inh_0	CDH2	down
1.55E-248	0.819832664	0.538	0.251	2.95E-244	Inh_0	TRPM3	up
4.16E-246	-0.604662915	0.041	0.238	7.88E-242	Inh_0	RAB31	down
6.96E-245	-1.01116266	0.112	0.324	1.32E-240	Inh_0	CCK	down
2.52E-244	-0.563242957	0.363	0.448	4.78E-240	Inh_0	HIPK2	down
7.79E-243	-0.833601508	0.017	0.17	1.48E-238	Inh_0	SV2C	down
1.31E-242	-0.725130679	0.344	0.422	2.48E-238	Inh_0	GALNT14	down
3.25E-239	-0.563924633	0.761	0.721	6.16E-235	Inh_0	SYN3	down
5.34E-238	-0.60619696	0.043	0.231	1.01E-233	Inh_0	INSYN2B	down
1.73E-236	-0.681165005	0.278	0.435	3.28E-232	Inh_0	ANKRD55	down
1.55E-235	-1.023832694	0.099	0.338	2.94E-231	Inh_0	GULP1	down
2.51E-233	-0.566801089	0.722	0.678	4.75E-229	Inh_0	CHL1	down
3.17E-233	-0.632646456	0.113	0.326	6.01E-229	Inh_0	PELI2	down
1.01E-228	-0.515772845	0.156	0.379	1.91E-224	Inh_0	FEZ2	down
6.36E-225	-0.787640544	0.381	0.506	1.21E-220	Inh_0	CDH4	down
4.48E-224	-0.607697613	0.079	0.261	8.49E-220	Inh_0	SEL1L3	down
1.64E-220	-0.703291678	0.136	0.339	3.11E-216	Inh_0	SNCA	down
1.51E-218	-0.723356785	0.178	0.355	2.86E-214	Inh_0	SEMA6A	down
2.14E-215	-0.784740772	0.233	0.337	4.05E-211	Inh_0	KCNH5	down
1.03E-211	-0.576383515	0.01	0.164	1.95E-207	Inh_0	VIP	down
4.78E-210	0.751203194	0.652	0.385	9.07E-206	Inh_0	GPC6	up
7.17E-210	-0.561887857	0.472	0.514	1.36E-205	Inh_0	BCL2	down
3.48E-207	-0.663964919	0.169	0.362	6.60E-203	Inh_0	SCG2	down
2.04E-205	-0.503412434	0.33	0.368	3.86E-201	Inh_0	PTPRB	down
4.29E-205	-0.762355244	0.213	0.307	8.14E-201	Inh_0	ADAMTS6	down
5.21E-199	-0.725421938	0.6	0.573	9.87E-195	Inh_0	DCC	down
1.40E-196	-0.606320049	0.371	0.419	2.65E-192	Inh_0	DGKG	down
9.21E-196	-0.507054242	0.011	0.148	1.75E-191	Inh_0	PPP1R1C	down
6.52E-195	-0.919464972	0.147	0.341	1.24E-190	Inh_0	MAML3	down
2.12E-192	-0.532809505	0.956	0.93	4.01E-188	Inh_0	FRMPD4	down
4.43E-191	-0.51295817	0.245	0.384	8.39E-187	Inh_0	CALD1	down
4.42E-190	-0.700523609	0.117	0.286	8.38E-186	Inh_0	ANKRD30B	down
1.19E-188	-0.763447262	0.114	0.3	2.25E-184	Inh_0	ARAP2	down
5.11E-184	0.602414801	0.68	0.425	9.68E-180	Inh_0	LUZP2	up
1.73E-180	-0.575909944	0.082	0.233	3.28E-176	Inh_0	SDK2	down
1.11E-178	-0.787215725	0.08	0.237	2.11E-174	Inh_0	TRPC6	down
6.81E-176	-0.507689593	0.203	0.33	1.29E-171	Inh_0	GPRIN3	down
1.40E-173	-0.578006925	0.265	0.367	2.66E-169	Inh_0	CARMIL1	down
1.87E-171	-0.580515928	0.393	0.466	3.54E-167	Inh_0	SLC1A2	down
1.17E-168	-0.50653971	0.051	0.197	2.23E-164	Inh_0	FOXO1	down
9.59E-168	-0.501164994	0.126	0.251	1.82E-163	Inh_0	SLCO5A1	down
2.02E-162	-0.568188047	0.078	0.209	3.82E-158	Inh_0	CCBE1	down
3.02E-156	-1.208875216	0.092	0.26	5.73E-152	Inh_0	IL1RAPL2	down
2.99E-148	-0.506839498	0.454	0.39	5.66E-144	Inh_0	CLSTN2	down
1.38E-142	-0.550136876	0.136	0.2	2.62E-138	Inh_0	ARHGEF28	down
1.71E-142	-1.068405967	0.32	0.358	3.25E-138	Inh_0	SORCS1	down
1.08E-141	-1.246315851	0.037	0.156	2.05E-137	Inh_0	HTR2C	down
1.08E-140	-0.52172823	0.195	0.276	2.06E-136	Inh_0	GREB1L	down
3.74E-135	-0.678647856	0.085	0.195	7.09E-131	Inh_0	DACH2	down
6.88E-126	-0.602990423	0.085	0.207	1.30E-121	Inh_0	ARHGAP24	down
1.71E-125	-0.753269735	0.06	0.175	3.24E-121	Inh_0	FBN2	down
5.16E-125	0.85682314	0.345	0.165	9.77E-121	Inh_0	GPC5	up
6.04E-122	-0.96577788	0.534	0.561	1.15E-117	Inh_0	PTPRT	down
8.71E-116	-0.700268243	0.139	0.262	1.65E-111	Inh_0	NCKAP5	down
1.69E-113	-0.608871939	0.097	0.203	3.21E-109	Inh_0	MAML2	down
4.15E-112	-0.512316435	0.135	0.236	7.87E-108	Inh_0	OCA2	down
1.16E-110	-0.540579138	0.124	0.174	2.20E-106	Inh_0	TRPC3	down
3.18E-110	-0.736719854	0.064	0.185	6.03E-106	Inh_0	SLC27A6	down
3.63E-107	-0.744721749	0.036	0.113	6.88E-103	Inh_0	ABI3BP	down
6.62E-96	-0.555221147	0.165	0.242	1.25E-91	Inh_0	SEMA5A	down
4.62E-95	-0.54763802	0.034	0.131	8.76E-91	Inh_0	SST	down
9.88E-95	-0.746016923	0.098	0.151	1.87E-90	Inh_0	PDGFD	down
5.29E-87	-0.718053926	0.106	0.165	1.00E-82	Inh_0	TAFA1	down
1.29E-80	-0.547786972	0.524	0.538	2.44E-76	Inh_0	PCDH11X	down
6.14E-77	-0.624266113	0.189	0.22	1.16E-72	Inh_0	PTPRK	down
1.48E-44	-0.51287009	0.547	0.503	2.81E-40	Inh_0	CDH12	down
0	2.482139622	0.727	0.142	0	Inh_1	PDE1A	up
0	2.458713328	0.996	0.736	0	Inh_1	GRIK1	up
0	2.289729206	0.68	0.286	0	Inh_1	TRHDE	up
0	1.984049803	0.846	0.41	0	Inh_1	RALYL	up
0	1.824621224	0.647	0.476	0	Inh_1	CDH12	up
0	1.701393068	0.912	0.637	0	Inh_1	KIF26B	up
0	1.643095063	0.784	0.502	0	Inh_1	PCDH15	up
0	1.633456184	0.766	0.361	0	Inh_1	PLCH1	up
0	1.610662894	0.86	0.361	0	Inh_1	GRIK3	up
0	1.565166913	0.631	0.308	0	Inh_1	COL25A1	up
0	1.548892604	0.952	0.656	0	Inh_1	SLC8A1	up
0	1.531006669	0.995	0.903	0	Inh_1	ROBO2	up
0	1.506339914	0.806	0.409	0	Inh_1	STXBP6	up
0	1.498541459	0.785	0.383	0	Inh_1	LHFPL3	up
0	1.496161137	0.598	0.308	0	Inh_1	PCSK5	up
0	1.484212111	0.599	0.135	0	Inh_1	MAN1A1	up
0	1.473228544	0.813	0.503	0	Inh_1	ST6GALNAC5	up
0	1.469267051	0.856	0.615	0	Inh_1	CACNA2D3	up
0	1.455037278	0.963	0.894	0	Inh_1	DMD	up
0	1.446681857	0.813	0.43	0	Inh_1	CDH8	up
0	1.418945741	0.926	0.675	0	Inh_1	GRID2	up
0	1.417749178	0.555	0.253	0	Inh_1	COL19A1	up
0	1.413902551	0.748	0.44	0	Inh_1	BCL11A	up
0	1.405945345	0.854	0.592	0	Inh_1	NETO1	up
0	1.369059716	0.948	0.483	0	Inh_1	SOX6	up
0	1.363589183	0.615	0.255	0	Inh_1	GRM1	up
0	1.333621946	0.799	0.457	0	Inh_1	PCDH11X	up
0	1.331052873	0.759	0.524	0	Inh_1	EPB41L2	up
0	1.305875499	0.982	0.743	0	Inh_1	KIAA1217	up
0	1.26907412	0.747	0.461	0	Inh_1	SHISA6	up
0	1.226364622	0.981	0.926	0	Inh_1	XKR4	up
0	1.2191212	0.969	0.735	0	Inh_1	ROBO1	up
0	1.203143941	0.764	0.363	0	Inh_1	GPC6	up
0	1.198782706	0.882	0.649	0	Inh_1	CDH9	up
0	1.192188817	0.312	0.047	0	Inh_1	SST	up
0	1.19167274	0.535	0.244	0	Inh_1	PAWR	up
0	1.147409547	0.976	0.853	0	Inh_1	SPOCK3	up
0	1.147226052	0.933	0.864	0	Inh_1	RYR2	up
0	1.119332904	0.946	0.625	0	Inh_1	SYNPR	up
0	1.085987225	0.712	0.459	0	Inh_1	WLS	up
0	1.067428568	0.902	0.736	0	Inh_1	GRIA3	up
0	1.064064833	0.709	0.529	0	Inh_1	GRIN3A	up
0	1.049256625	0.861	0.733	0	Inh_1	RUNX1T1	up
0	1.039196438	0.934	0.94	0	Inh_1	CTNNA2	up
0	1.03147062	1	0.972	0	Inh_1	RBFOX1	up
0	1.019163897	0.549	0.37	0	Inh_1	ANTXR1	up
0	1.017795366	0.79	0.708	0	Inh_1	IQSEC1	up
0	1.017595326	0.733	0.617	0	Inh_1	PTPRR	up
0	0.998304122	0.629	0.365	0	Inh_1	FRMD3	up
0	0.995697549	0.409	0.128	0	Inh_1	UST	up
0	0.985876207	0.487	0.198	0	Inh_1	FLT3	up
0	0.985296357	0.547	0.36	0	Inh_1	GALNT14	up
0	0.982916003	0.646	0.41	0	Inh_1	TSHZ3	up
0	0.976361891	0.68	0.538	0	Inh_1	CRB1	up
0	0.973901054	0.343	0.091	0	Inh_1	DKK2	up
0	0.973761142	0.522	0.414	0	Inh_1	ITGA9	up
0	0.941116997	0.835	0.803	0	Inh_1	SORBS2	up
0	0.923448677	0.486	0.259	0	Inh_1	SEMA6A	up
0	0.920870186	0.856	0.705	0	Inh_1	RASGRF2	up
0	0.912924708	0.862	0.79	0	Inh_1	TMEFF2	up
0	0.88115826	0.835	0.766	0	Inh_1	PACRG	up
0	0.839157448	0.446	0.257	0	Inh_1	AHR	up
0	0.835583271	0.837	0.776	0	Inh_1	DAPK1	up
0	0.824867127	0.972	0.622	0	Inh_1	NXPH1	up
0	0.800294516	0.603	0.456	0	Inh_1	SIDT1	up
0	0.789659639	0.561	0.36	0	Inh_1	GAP43	up
0	0.785375681	0.558	0.463	0	Inh_1	LRP8	up
0	0.783735076	0.897	0.774	0	Inh_1	SLC24A2	up
0	0.780022199	0.28	0.042	0	Inh_1	RSPO3	up
0	0.772148425	0.322	0.075	0	Inh_1	KLF5	up
0	0.747744759	0.699	0.696	0	Inh_1	TLN2	up
0	0.739000472	0.59	0.581	0	Inh_1	MAP3K5	up
0	0.709431255	0.76	0.738	0	Inh_1	ZNF704	up
0	0.693134331	0.776	0.734	0	Inh_1	CDH2	up
0	0.672947611	0.528	0.469	0	Inh_1	PPP4R4	up
0	0.663874438	0.851	0.879	0	Inh_1	ADCY2	up
0	0.659338519	0.615	0.556	0	Inh_1	KIZ	up
0	0.650401495	0.98	0.982	0	Inh_1	RIMS2	up
0	0.650295552	0.928	0.923	0	Inh_1	LIMCH1	up
0	0.633082238	0.531	0.469	0	Inh_1	CORO2B	up
0	0.629641014	0.602	0.573	0	Inh_1	NRIP1	up
0	0.627679469	0.752	0.763	0	Inh_1	FARP1	up
0	0.626833613	0.998	0.997	0	Inh_1	NRXN3	up
0	0.570788201	0.864	0.885	0	Inh_1	AAK1	up
0	0.569398483	0.96	0.951	0	Inh_1	PCLO	up
0	0.546286644	0.974	0.969	0	Inh_1	CTNND2	up
0	0.535040021	0.823	0.848	0	Inh_1	ARHGAP32	up
0	-0.504369284	0.318	0.664	0	Inh_1	SORT1	down
0	-0.507905179	0.496	0.816	0	Inh_1	DCLK2	down
0	-0.527547206	0.095	0.403	0	Inh_1	SNCAIP	down
0	-0.541909249	0.26	0.617	0	Inh_1	ENTPD3	down
0	-0.562122753	0.188	0.529	0	Inh_1	PARM1	down
0	-0.571486224	0.109	0.479	0	Inh_1	PAG1	down
0	-0.574412863	0.559	0.849	0	Inh_1	RIMBP2	down
0	-0.602691186	0.684	0.923	0	Inh_1	MAP7	down
0	-0.604486316	0.249	0.634	0	Inh_1	MAN1C1	down
0	-0.606449901	0.096	0.452	0	Inh_1	B3GAT1	down
0	-0.615173376	0.347	0.705	0	Inh_1	DGKD	down
0	-0.6328688	0.505	0.83	0	Inh_1	C1orf21	down
0	-0.633679146	0.479	0.807	0	Inh_1	ADAM23	down
0	-0.647088501	0.611	0.895	0	Inh_1	SRRM4	down
0	-0.653497569	0.09	0.46	0	Inh_1	LRRC39	down
0	-0.660338797	0.417	0.808	0	Inh_1	VWC2	down
0	-0.662028802	0.152	0.499	0	Inh_1	DOK5	down
0	-0.664133809	0.587	0.872	0	Inh_1	FRY	down
0	-0.673850735	0.023	0.337	0	Inh_1	CTXND1	down
0	-0.675393734	0.024	0.295	0	Inh_1	VAV3	down
0	-0.681417687	0.066	0.471	0	Inh_1	GUCY1A1	down
0	-0.735066769	0.132	0.504	0	Inh_1	RASSF8	down
0	-0.737795676	0.098	0.419	0	Inh_1	MYO1B	down
0	-0.748548406	0.035	0.439	0	Inh_1	ANKRD29	down
0	-0.755808626	0.395	0.748	0	Inh_1	RNF150	down
0	-0.760009773	0.78	0.945	0	Inh_1	TMEM132B	down
0	-0.760732194	0.052	0.401	0	Inh_1	GOLIM4	down
0	-0.761611351	0.74	0.95	0	Inh_1	KCNJ3	down
0	-0.769825365	0.129	0.505	0	Inh_1	SH3D19	down
0	-0.791942	0.123	0.468	0	Inh_1	PTPN13	down
0	-0.79246093	0.418	0.743	0	Inh_1	LANCL1	down
0	-0.817609843	0.052	0.466	0	Inh_1	KITLG	down
0	-0.81807996	0.956	0.984	0	Inh_1	IL1RAPL1	down
0	-0.824466147	0.201	0.635	0	Inh_1	MCC	down
0	-0.829619159	0.691	0.899	0	Inh_1	ANO4	down
0	-0.836896676	0.412	0.755	0	Inh_1	AK5	down
0	-0.844242799	0.741	0.937	0	Inh_1	ERC2	down
0	-0.848870022	0.078	0.461	0	Inh_1	AP1S2	down
0	-0.858529847	0.609	0.884	0	Inh_1	NR3C2	down
0	-0.859831612	0.956	0.993	0	Inh_1	LSAMP	down
0	-0.861975465	0.361	0.779	0	Inh_1	LPP	down
0	-0.866793413	0.402	0.806	0	Inh_1	PPM1H	down
0	-0.876157608	0.066	0.474	0	Inh_1	IL1RAP	down
0	-0.876502525	0.203	0.571	0	Inh_1	NFIA	down
0	-0.881805282	0.612	0.883	0	Inh_1	DNER	down
0	-0.887214459	0.017	0.272	0	Inh_1	CA8	down
0	-0.887238303	0.048	0.428	0	Inh_1	NFIX	down
0	-0.89244901	0.325	0.742	0	Inh_1	GALNT7	down
0	-0.90663579	0.022	0.319	0	Inh_1	PKP2	down
0	-0.911805441	0.179	0.655	0	Inh_1	KCNN2	down
0	-0.916408358	0.546	0.938	0	Inh_1	GABRG3	down
0	-0.93790772	0.014	0.262	0	Inh_1	LAMA3	down
0	-0.941270914	0.757	0.943	0	Inh_1	GABRB2	down
0	-0.950823075	0.108	0.459	0	Inh_1	CSGALNACT1	down
0	-0.951408533	0.441	0.772	0	Inh_1	BTBD11	down
0	-0.962334877	0.024	0.419	0	Inh_1	COL12A1	down
0	-0.968322004	0.032	0.477	0	Inh_1	LYPD6	down
0	-0.983286521	0.172	0.683	0	Inh_1	FNBP1L	down
0	-0.984570603	0.289	0.696	0	Inh_1	SGK1	down
0	-0.989807698	0.052	0.397	0	Inh_1	CDHR3	down
0	-1.009174621	0.357	0.826	0	Inh_1	SH3RF3	down
0	-1.041647208	0.554	0.875	0	Inh_1	PRKCA	down
0	-1.049382361	0.01	0.325	0	Inh_1	SLC25A48	down
0	-1.0595505	0.305	0.775	0	Inh_1	GABRA1	down
0	-1.064254866	0.226	0.576	0	Inh_1	PDZD2	down
0	-1.070384259	0.056	0.398	0	Inh_1	PLCE1	down
0	-1.077896499	0.461	0.901	0	Inh_1	NTRK3	down
0	-1.084426315	0.525	0.84	0	Inh_1	TAFA2	down
0	-1.092761873	0.032	0.375	0	Inh_1	EPHA3	down
0	-1.109784058	0.256	0.746	0	Inh_1	TNR	down
0	-1.12736061	0.075	0.535	0	Inh_1	SLC4A4	down
0	-1.14588747	0.012	0.261	0	Inh_1	KIT	down
0	-1.168638713	0.037	0.422	0	Inh_1	MAPK4	down
0	-1.17322845	0.029	0.536	0	Inh_1	LYPD6B	down
0	-1.191577661	0.009	0.37	0	Inh_1	GPR149	down
0	-1.206456157	0.192	0.612	0	Inh_1	SEZ6L	down
0	-1.208396306	0.013	0.409	0	Inh_1	PROX1	down
0	-1.21156613	0.183	0.683	0	Inh_1	IGSF11	down
0	-1.238986817	0.652	0.974	0	Inh_1	CSMD3	down
0	-1.261880119	0.082	0.444	0	Inh_1	HS3ST5	down
0	-1.267260779	0.501	0.927	0	Inh_1	TTC28	down
0	-1.283502441	0.165	0.584	0	Inh_1	COBL	down
0	-1.297592055	0.122	0.56	0	Inh_1	RARB	down
0	-1.303219491	0.622	0.931	0	Inh_1	GALNT17	down
0	-1.306863042	0.116	0.452	0	Inh_1	ZNF804B	down
0	-1.320226426	0.467	0.935	0	Inh_1	ZNF536	down
0	-1.338427691	0.068	0.407	0	Inh_1	CDH20	down
0	-1.382834258	0.029	0.354	0	Inh_1	PDE3A	down
0	-1.395619529	0.102	0.551	0	Inh_1	PLCXD3	down
0	-1.43195182	0.214	0.711	0	Inh_1	CCDC85A	down
0	-1.435181051	0.387	0.816	0	Inh_1	PLXNA4	down
0	-1.468931196	0.109	0.774	0	Inh_1	GNAL	down
0	-1.494585029	0.388	0.82	0	Inh_1	GALNT13	down
0	-1.500752872	0.238	0.733	0	Inh_1	DOCK10	down
0	-1.571707281	0.053	0.561	0	Inh_1	VWC2L	down
0	-1.578141879	0.273	0.669	0	Inh_1	CNTNAP4	down
0	-1.601156854	0.177	0.58	0	Inh_1	LUZP2	down
0	-1.627425637	0.131	0.702	0	Inh_1	SLC35F4	down
0	-1.632037674	0.108	0.551	0	Inh_1	LDB2	down
0	-1.639671797	0.369	0.778	0	Inh_1	ZNF804A	down
0	-1.658251297	0.066	0.378	0	Inh_1	ARPP21	down
0	-1.699003947	0.549	0.909	0	Inh_1	INPP4B	down
0	-1.717358458	0.071	0.581	0	Inh_1	EGFR	down
0	-1.737526007	0.02	0.333	0	Inh_1	CXCL14	down
0	-1.812659522	0.092	0.423	0	Inh_1	SORCS1	down
0	-1.823324611	0.297	0.877	0	Inh_1	KCNH7	down
0	-1.8455999	0.505	0.962	0	Inh_1	LRRC4C	down
0	-1.888609618	0.376	0.649	0	Inh_1	FGF13	down
0	-1.93043851	0.201	0.696	0	Inh_1	RGS12	down
0	-1.94819005	0.038	0.329	0	Inh_1	THSD7B	down
0	-1.962741391	0.055	0.595	0	Inh_1	SORCS3	down
0	-2.057995526	0.51	0.883	0	Inh_1	GRIA4	down
0	-2.071578114	0.055	0.59	0	Inh_1	PRR16	down
0	-2.161514972	0.061	0.557	0	Inh_1	KCNT2	down
0	-2.183894523	0.16	0.827	0	Inh_1	SHISA9	down
0	-2.197398091	0.15	0.669	0	Inh_1	MYO16	down
0	-2.267858376	0.111	0.746	0	Inh_1	CALN1	down
0	-2.27491406	0.264	0.763	0	Inh_1	HS6ST3	down
0	-2.281449997	0.128	0.522	0	Inh_1	PRELID2	down
0	-2.299208694	0.14	0.803	0	Inh_1	PLD5	down
0	-2.369228668	0.255	0.823	0	Inh_1	SDK1	down
0	-2.447844236	0.263	0.748	0	Inh_1	DSCAM	down
0	-2.461061313	0.072	0.635	0	Inh_1	NFIB	down
0	-3.136924855	0.518	0.993	0	Inh_1	ERBB4	down
0	-4.927530969	0.079	0.617	0	Inh_1	ADARB2	down
4.94065645841247e-323	1.022051065	0.489	0.33	9.36204992304578e-319	Inh_1	ADAMTS19	up
3.85371203756172e-322	-0.545668343	0.115	0.433	7.30239893997571e-318	Inh_1	CNTLN	down
8.05228189592064e-320	0.928224628	0.253	0.058	1.525826896458e-315	Inh_1	EDNRA	up
8.26571825492405e-320	0.77090526	0.932	0.859	1.56627095212556e-315	Inh_1	ASTN2	up
2.37460459133456e-316	0.608885462	0.589	0.612	4.49963824011985e-312	Inh_1	C11orf58	up
2.05440717129057e-310	-0.626940717	0.522	0.82	3.89E-306	Inh_1	FOXN3	down
4.8526210423624e-310	-0.630764925	0.302	0.641	9.20E-306	Inh_1	TTC39C	down
0.00E+00	-0.877297026	0.341	0.676	2.15E-305	Inh_1	C8orf34	down
0.00E+00	-0.598652855	0.379	0.716	2.22E-305	Inh_1	CAMK4	down
0.00E+00	-0.727612676	0.065	0.352	4.72E-305	Inh_1	CEMIP	down
0.00E+00	0.683833039	0.673	0.639	9.47E-305	Inh_1	TMTC1	up
0.00E+00	0.507835899	0.943	0.952	1.17E-304	Inh_1	CADPS	up
5.33E-306	0.563705823	0.184	0.015	1.01E-301	Inh_1	OTOF	up
5.70E-306	0.895397111	0.348	0.124	1.08E-301	Inh_1	MCUB	up
8.65E-306	-0.736947492	0.218	0.548	1.64E-301	Inh_1	ADRA1A	down
1.27E-304	-0.540847044	0.567	0.851	2.40E-300	Inh_1	ROCK2	down
1.69E-304	-0.746268891	0.643	0.885	3.21E-300	Inh_1	EXT1	down
3.67E-304	-0.936632997	0.293	0.615	6.95E-300	Inh_1	NYAP2	down
1.62E-300	0.750452303	0.894	0.855	3.06E-296	Inh_1	TENM3	up
1.67E-300	0.544724632	0.99	0.986	3.17E-296	Inh_1	GRIK2	up
7.38E-300	0.759974748	0.883	0.807	1.40E-295	Inh_1	ADGRL2	up
2.06E-299	0.676992268	0.332	0.099	3.91E-295	Inh_1	ILDR2	up
9.19E-299	0.553969858	0.236	0.047	1.74E-294	Inh_1	NMU	up
1.69E-297	-0.688798133	0.577	0.851	3.20E-293	Inh_1	ZBTB16	down
5.46E-295	-0.664180548	0.005	0.211	1.04E-290	Inh_1	IQGAP2	down
1.10E-294	-0.807324439	0.034	0.287	2.09E-290	Inh_1	SULF1	down
1.37E-293	-0.63630616	0.089	0.375	2.59E-289	Inh_1	ARHGAP42	down
2.97E-293	0.507789556	0.902	0.934	5.63E-289	Inh_1	GPM6A	up
6.22E-293	-1.056525413	0.186	0.511	1.18E-288	Inh_1	ZFPM2	down
2.55E-292	-0.658325185	0.022	0.255	4.83E-288	Inh_1	DPF3	down
1.76E-291	0.500316125	0.647	0.672	3.34E-287	Inh_1	ANKRD44	up
2.02E-291	-0.576207869	0.364	0.69	3.83E-287	Inh_1	SLC4A7	down
2.98E-291	-1.144145419	0.552	0.759	5.65E-287	Inh_1	ASIC2	down
2.03E-289	-0.695279541	0.142	0.446	3.85E-285	Inh_1	CRIM1	down
1.74E-287	0.686478648	0.967	0.898	3.29E-283	Inh_1	TENM2	up
5.83E-287	-0.526441383	0.228	0.556	1.10E-282	Inh_1	MB21D2	down
3.90E-286	-1.10667686	0.298	0.608	7.38E-282	Inh_1	PID1	down
1.26E-284	0.67942738	0.666	0.622	2.38E-280	Inh_1	NETO2	up
1.69E-283	0.526169059	0.696	0.718	3.20E-279	Inh_1	RAP1GDS1	up
2.20E-283	-0.7642184	0.421	0.724	4.17E-279	Inh_1	PTPRE	down
7.64E-283	-0.606018821	0.135	0.429	1.45E-278	Inh_1	PREX2	down
7.71E-283	0.72219759	0.494	0.324	1.46E-278	Inh_1	SATB1	up
7.98E-282	-0.740822374	0.409	0.725	1.51E-277	Inh_1	PCSK2	down
6.55E-281	0.619368542	0.77	0.74	1.24E-276	Inh_1	ELAVL2	up
2.56E-280	0.548806143	0.899	0.902	4.85E-276	Inh_1	TIAM1	up
1.39E-279	-1.053414472	0.249	0.565	2.63E-275	Inh_1	TRPS1	down
2.07E-276	-0.739379192	0.305	0.624	3.92E-272	Inh_1	EPHA5	down
1.09E-274	-0.625218661	0.01	0.21	2.06E-270	Inh_1	CALB2	down
1.66E-273	0.784703324	0.35	0.141	3.14E-269	Inh_1	RAB31	up
9.05E-273	-1.013550204	0.173	0.474	1.71E-268	Inh_1	CLSTN2	down
9.21E-273	-0.580412237	0.362	0.674	1.75E-268	Inh_1	TRMT9B	down
6.77E-272	-0.68877155	0.009	0.206	1.28E-267	Inh_1	TRPC3	down
1.64E-270	-0.522337409	0.548	0.833	3.10E-266	Inh_1	SPECC1	down
1.59E-269	-0.541701774	0.44	0.749	3.02E-265	Inh_1	ZDHHC14	down
1.83E-268	-0.554033955	0.215	0.522	3.47E-264	Inh_1	NPAS2	down
6.03E-268	-0.512460071	0.503	0.8	1.14E-263	Inh_1	FLRT2	down
4.44E-267	0.57787102	0.503	0.479	8.41E-263	Inh_1	MAF	up
3.35E-266	-1.18494048	0.241	0.54	6.35E-262	Inh_1	PLCL1	down
3.25E-263	0.669352918	0.402	0.305	6.16E-259	Inh_1	CABLES1	up
1.21E-257	-0.715678859	0.084	0.348	2.29E-253	Inh_1	GRIK4	down
2.24E-255	-0.503912012	0.449	0.744	4.24E-251	Inh_1	LCORL	down
1.13E-254	0.536163208	0.955	0.94	2.15E-250	Inh_1	OXR1	up
1.71E-253	0.840389837	0.708	0.491	3.23E-249	Inh_1	PDE1C	up
4.85E-253	-0.862615279	0.667	0.891	9.20E-249	Inh_1	CNTN5	down
9.93E-253	-0.690354889	0.427	0.72	1.88E-248	Inh_1	WWP1	down
2.77E-251	-0.630383782	0.598	0.849	5.26E-247	Inh_1	DOK6	down
3.69E-251	-0.529594785	0.597	0.848	6.98E-247	Inh_1	NHS	down
1.66E-250	0.73888657	0.279	0.092	3.15E-246	Inh_1	SLC9A2	up
2.38E-249	-0.638248785	0.003	0.176	4.51E-245	Inh_1	SLC22A3	down
3.33E-249	0.53414064	0.6	0.607	6.31E-245	Inh_1	TBC1D32	up
2.23E-247	-0.921663419	0.565	0.806	4.23E-243	Inh_1	DGKB	down
3.13E-247	-1.264568342	0.326	0.599	5.94E-243	Inh_1	SEMA6D	down
9.46E-247	-0.517900384	0.085	0.347	1.79E-242	Inh_1	IGSF21	down
1.52E-245	0.849599936	0.388	0.209	2.88E-241	Inh_1	SLC24A4	up
1.74E-245	0.902297467	0.714	0.511	3.31E-241	Inh_1	KCNB2	up
2.44E-244	-1.036564523	0.296	0.556	4.62E-240	Inh_1	MAGI3	down
1.75E-242	0.623541462	0.382	0.203	3.31E-238	Inh_1	RAB3B	up
2.10E-241	-0.529955285	0.495	0.772	3.98E-237	Inh_1	ARID5B	down
2.09E-238	-1.159414436	0.045	0.268	3.96E-234	Inh_1	IL1RAPL2	down
7.00E-238	-0.55455349	0.583	0.833	1.33E-233	Inh_1	SPAG16	down
7.77E-238	0.692863819	0.254	0.065	1.47E-233	Inh_1	LPAR1	up
1.13E-237	-0.63246059	0.6	0.835	2.14E-233	Inh_1	GPR158	down
2.07E-237	-0.53134998	0.497	0.769	3.93E-233	Inh_1	ABI1	down
2.94E-236	-0.512545887	0.81	0.946	5.58E-232	Inh_1	ARID1B	down
8.51E-235	0.512507019	0.903	0.909	1.61E-230	Inh_1	CACNA1A	up
1.08E-234	-0.50980532	0.904	0.977	2.04E-230	Inh_1	RGS7	down
1.64E-234	0.582992352	0.611	0.538	3.11E-230	Inh_1	CHN1	up
4.50E-234	0.69182893	0.314	0.192	8.52E-230	Inh_1	ENOX2	up
1.10E-233	-0.83094538	0.464	0.753	2.09E-229	Inh_1	GALNTL6	down
2.23E-230	-0.847698704	0.076	0.307	4.23E-226	Inh_1	CHRNA7	down
1.04E-228	0.512467447	0.941	0.951	1.97E-224	Inh_1	RPS6KA2	up
1.09E-228	-0.655783461	0.044	0.255	2.06E-224	Inh_1	ADRA1B	down
5.70E-228	0.658915629	0.444	0.396	1.08E-223	Inh_1	DGKG	up
6.77E-228	-0.580022883	0.353	0.65	1.28E-223	Inh_1	PRKD1	down
9.94E-228	-0.813950499	0.005	0.168	1.88E-223	Inh_1	SV2C	down
1.53E-227	-0.815561759	0.087	0.323	2.89E-223	Inh_1	CCK	down
1.52E-226	-0.501649302	0.657	0.868	2.88E-222	Inh_1	CCDC91	down
8.30E-226	0.64869041	0.359	0.227	1.57E-221	Inh_1	TANC1	up
1.84E-225	0.610242904	0.765	0.788	3.48E-221	Inh_1	CACNB2	up
2.25E-225	-1.057440602	0.007	0.176	4.26E-221	Inh_1	PDGFD	down
3.00E-224	-0.991427002	0.695	0.883	5.68E-220	Inh_1	CCNH	down
2.89E-222	-0.528823378	0.023	0.211	5.47E-218	Inh_1	ATP11C	down
9.56E-222	-0.785937096	0.054	0.271	1.81E-217	Inh_1	SEMA5A	down
2.44E-220	-2.439179039	0.621	0.724	4.62E-216	Inh_1	DPP10	down
1.56E-218	0.624047334	0.936	0.951	2.97E-214	Inh_1	NEGR1	up
4.40E-217	0.739958626	0.522	0.381	8.34E-213	Inh_1	CDH7	up
1.62E-216	0.598783026	0.682	0.612	3.08E-212	Inh_1	SPATS2L	up
1.66E-215	-0.526220599	0.643	0.859	3.15E-211	Inh_1	FMNL2	down
8.46E-215	-1.349131637	0.042	0.242	1.60E-210	Inh_1	TSHZ2	down
5.32E-213	-0.501100783	0.55	0.807	1.01E-208	Inh_1	TMEM232	down
8.53E-213	-0.576778361	0.735	0.904	1.62E-208	Inh_1	PLCG2	down
5.94E-212	1.033273703	0.35	0.158	1.13E-207	Inh_1	PDZRN4	up
4.94E-211	-0.520674476	0.521	0.779	9.36E-207	Inh_1	PKNOX2	down
3.42E-210	-0.714548077	0.771	0.898	6.48E-206	Inh_1	CNTNAP5	down
7.93E-208	0.519301661	0.156	0.026	1.50E-203	Inh_1	PROM1	up
2.16E-207	-0.789104769	0.719	0.89	4.09E-203	Inh_1	KHDRBS2	down
6.18E-207	0.51468013	0.7	0.687	1.17E-202	Inh_1	VSNL1	up
2.39E-205	0.59383743	0.373	0.321	4.53E-201	Inh_1	DIPK2A	up
3.09E-204	1.036317215	0.368	0.221	5.86E-200	Inh_1	PCDH11Y	up
3.62E-204	-0.54137987	0.008	0.158	6.85E-200	Inh_1	VIP	down
8.71E-201	-1.869868776	0.144	0.369	1.65E-196	Inh_1	NRG1	down
5.19E-199	0.707520814	0.765	0.588	9.83E-195	Inh_1	CDH10	up
1.45E-197	0.679022814	0.368	0.165	2.74E-193	Inh_1	ELFN1	up
1.24E-196	0.50414371	0.499	0.531	2.36E-192	Inh_1	PHACTR2	up
2.00E-196	0.677306922	0.804	0.689	3.80E-192	Inh_1	TENM1	up
6.81E-195	1.043236625	0.293	0.115	1.29E-190	Inh_1	SLC27A6	up
5.29E-194	-1.419813041	0.053	0.242	1.00E-189	Inh_1	NTNG1	down
7.55E-190	-1.175815438	0.277	0.518	1.43E-185	Inh_1	CNR1	down
1.18E-189	0.81156829	0.502	0.338	2.23E-185	Inh_1	ADAMTSL3	up
3.75E-189	0.56566725	0.463	0.391	7.10E-185	Inh_1	ELL2	up
5.26E-189	0.667327306	0.739	0.556	9.97E-185	Inh_1	RAPGEF5	up
1.13E-188	-0.661597109	0.374	0.637	2.15E-184	Inh_1	CHST11	down
3.35E-187	-0.793653131	0.304	0.571	6.36E-183	Inh_1	TMEM132C	down
7.93E-184	0.947987456	0.485	0.277	1.50E-179	Inh_1	NELL1	up
9.02E-183	0.700168502	0.319	0.144	1.71E-178	Inh_1	INSYN2B	up
9.01E-182	-0.571330072	0.554	0.783	1.71E-177	Inh_1	ESRRG	down
2.31E-181	-0.68205071	0.871	0.933	4.38E-177	Inh_1	KCNC2	down
1.26E-179	-0.975793314	0.46	0.658	2.38E-175	Inh_1	SLIT2	down
1.76E-179	-0.614560507	0.103	0.326	3.34E-175	Inh_1	TAFA4	down
6.96E-175	-0.616672189	0.511	0.745	1.32E-170	Inh_1	ZMAT4	down
1.36E-174	0.506278062	0.368	0.319	2.58E-170	Inh_1	NREP	up
3.08E-171	0.615522717	0.717	0.651	5.84E-167	Inh_1	CDH13	up
4.64E-171	0.765424319	0.323	0.304	8.80E-167	Inh_1	EYS	up
7.59E-171	0.570021194	0.761	0.71	1.44E-166	Inh_1	SLC24A3	up
5.24E-170	-0.785417909	0.279	0.519	9.93E-166	Inh_1	ADAMTS17	down
6.61E-170	-0.73037953	0.283	0.526	1.25E-165	Inh_1	RUNX2	down
8.88E-170	-0.626955701	0.144	0.37	1.68E-165	Inh_1	NECAB1	down
6.15E-169	-0.809938217	0.228	0.465	1.16E-164	Inh_1	FIGN	down
2.49E-167	0.60562306	0.785	0.578	4.72E-163	Inh_1	KCNIP1	up
4.68E-167	-1.674727704	0.108	0.285	8.86E-163	Inh_1	FBXL7	down
5.74E-167	-0.508426814	0.285	0.536	1.09E-162	Inh_1	LRFN2	down
6.08E-165	-0.672134257	0.042	0.215	1.15E-160	Inh_1	POU6F2	down
1.60E-164	-0.544983839	0.039	0.207	3.02E-160	Inh_1	COL11A1	down
1.66E-164	-0.725823132	0.121	0.33	3.15E-160	Inh_1	ADAMTS6	down
4.19E-163	-0.764939945	0.425	0.658	7.93E-159	Inh_1	EDIL3	down
6.48E-163	-0.994564821	0.235	0.476	1.23E-158	Inh_1	OLFM3	down
1.33E-161	0.627672725	0.328	0.226	2.52E-157	Inh_1	SNED1	up
3.57E-161	0.640299331	0.192	0.12	6.76E-157	Inh_1	EPB41L4A	up
8.96E-161	-0.542666192	0.081	0.272	1.70E-156	Inh_1	ITGA8	down
1.07E-160	0.542719124	0.283	0.166	2.02E-156	Inh_1	VSTM2B	up
1.29E-160	-0.504026547	0.046	0.213	2.44E-156	Inh_1	MEGF11	down
1.45E-160	0.729712515	0.527	0.392	2.74E-156	Inh_1	FAT3	up
1.72E-158	-0.770120584	0.128	0.339	3.25E-154	Inh_1	MAML3	down
1.89E-157	1.119611566	0.132	0.025	3.58E-153	Inh_1	MSR1	up
3.51E-157	0.536529593	0.418	0.369	6.65E-153	Inh_1	FRMD4B	up
1.47E-155	0.735022152	0.309	0.236	2.79E-151	Inh_1	ARHGAP6	up
5.03E-155	-0.575271869	0.97	0.951	9.53E-151	Inh_1	CSMD1	down
1.84E-154	0.562834919	0.716	0.65	3.48E-150	Inh_1	ADCY8	up
3.37E-154	0.610246293	0.84	0.716	6.38E-150	Inh_1	MGAT4C	up
4.69E-154	0.810500496	0.323	0.196	8.88E-150	Inh_1	NOS1	up
7.25E-153	-0.529920805	0.065	0.249	1.37E-148	Inh_1	ANGPT1	down
2.56E-152	0.556597731	0.571	0.533	4.86E-148	Inh_1	ST6GALNAC3	up
2.80E-151	-0.759018255	0.402	0.632	5.31E-147	Inh_1	LINGO2	down
1.91E-150	-0.853869272	0.69	0.819	3.62E-146	Inh_1	UNC5D	down
2.57E-149	-0.959407929	0.536	0.738	4.88E-145	Inh_1	TMEM132D	down
3.89E-147	0.515283046	0.959	0.954	7.37E-143	Inh_1	LRP1B	up
9.62E-146	0.501854139	0.23	0.168	1.82E-141	Inh_1	B3GAT2	up
1.29E-145	0.663018536	0.392	0.272	2.45E-141	Inh_1	DPYD	up
7.77E-145	-0.506853151	0.049	0.213	1.47E-140	Inh_1	CCBE1	down
1.10E-140	-0.506809954	0.068	0.232	2.08E-136	Inh_1	SDK2	down
1.67E-135	-0.622551842	0.162	0.362	3.17E-131	Inh_1	LRRC3B	down
4.41E-135	0.606179063	0.218	0.139	8.36E-131	Inh_1	CPNE4	up
1.26E-133	0.541615872	0.493	0.437	2.38E-129	Inh_1	TOX2	up
3.34E-133	-0.599171264	0.127	0.317	6.32E-129	Inh_1	HPSE2	down
5.50E-129	0.631633187	0.512	0.329	1.04E-124	Inh_1	RSPO2	up
1.43E-128	0.529862266	0.325	0.249	2.71E-124	Inh_1	PRKG2	up
6.92E-127	0.606145653	0.889	0.919	1.31E-122	Inh_1	NPAS3	up
7.21E-127	0.657765877	0.325	0.16	1.37E-122	Inh_1	TRPC6	up
4.50E-125	0.717528318	0.269	0.11	8.53E-121	Inh_1	FBN2	up
7.65E-125	-0.91008019	0.399	0.533	1.45E-120	Inh_1	SLC9A9	down
3.20E-118	0.738572036	0.67	0.55	6.07E-114	Inh_1	PDE4B	up
5.01E-114	-0.703735139	0.439	0.626	9.50E-110	Inh_1	ALK	down
7.62E-114	0.699940081	0.409	0.244	1.44E-109	Inh_1	CUX2	up
2.76E-112	-0.576970922	0.56	0.73	5.23E-108	Inh_1	SOX5	down
1.26E-110	0.672188201	0.606	0.539	2.39E-106	Inh_1	PTPRT	up
1.13E-109	0.507591894	0.244	0.125	2.14E-105	Inh_1	OPRM1	up
1.95E-106	0.61205602	0.749	0.702	3.69E-102	Inh_1	PCDH7	up
1.48E-105	-0.510199314	0.111	0.266	2.81E-101	Inh_1	NCKAP5	down
1.68E-103	0.50846059	0.583	0.487	3.19E-99	Inh_1	SFMBT2	up
2.41E-99	0.510540283	0.629	0.699	4.56E-95	Inh_1	IQCJ-SCHIP1	up
8.72E-91	0.763373541	0.161	0.091	1.65E-86	Inh_1	ADAMTSL1	up
1.09E-84	-0.531541276	0.364	0.47	2.06E-80	Inh_1	CNTNAP3B	down
1.26E-82	0.555095678	0.177	0.107	2.39E-78	Inh_1	CBLN2	up
1.88E-76	-0.683528735	0.416	0.265	3.57E-72	Inh_1	RELN	down
3.70E-76	0.52513878	0.336	0.336	7.02E-72	Inh_1	SPHKAP	up
8.00E-76	-0.617173611	0.207	0.348	1.52E-71	Inh_1	GRM8	down
6.37E-72	-0.527105939	0.634	0.774	1.21E-67	Inh_1	CHSY3	down
3.11E-71	-0.551621047	0.231	0.369	5.90E-67	Inh_1	COL21A1	down
1.03E-58	-0.62122195	0.073	0.173	1.95E-54	Inh_1	TAFA1	down
1.03E-58	0.535017971	0.655	0.677	1.96E-54	Inh_1	NKAIN2	up
1.58E-58	-0.570285651	0.65	0.78	2.99E-54	Inh_1	KCNIP4	down
1.44E-50	-0.678283822	0.152	0.22	2.73E-46	Inh_1	EYA4	down
3.65E-45	-0.55765077	0.534	0.442	6.92E-41	Inh_1	CACNA2D1	down
6.87E-39	-0.533413547	0.045	0.108	1.30E-34	Inh_1	ABI3BP	down
0	2.207056829	0.775	0.322	0	Inh_2	OLFM3	up
0	2.114016843	0.895	0.318	0	Inh_2	KCNT2	up
0	2.106083457	0.537	0.1	0	Inh_2	TSHZ2	up
0	2.105858126	0.984	0.541	0	Inh_2	DSCAM	up
0	1.832874226	0.806	0.38	0	Inh_2	RGS6	up
0	1.769945067	0.942	0.661	0	Inh_2	GALNT13	up
0	1.768213257	0.715	0.158	0	Inh_2	PDE3A	up
0	1.746158335	0.542	0.237	0	Inh_2	RYR3	up
0	1.698526185	0.775	0.175	0	Inh_2	ARPP21	up
0	1.694957807	0.935	0.485	0	Inh_2	RGS12	up
0	1.687804507	0.642	0.082	0	Inh_2	LAMA3	up
0	1.686535938	0.972	0.709	0	Inh_2	GRM7	up
0	1.67471973	0.795	0.303	0	Inh_2	FIGN	up
0	1.664250391	0.328	0.068	0	Inh_2	HTR2C	up
0	1.57400087	0.796	0.347	0	Inh_2	VWC2L	up
0	1.534613356	0.925	0.425	0	Inh_2	L3MBTL4	up
0	1.522842509	0.766	0.212	0	Inh_2	MAPK4	up
0	1.503203056	0.777	0.482	0	Inh_2	NELL2	up
0	1.458694743	0.698	0.208	0	Inh_2	LRRC3B	up
0	1.420778346	0.94	0.839	0	Inh_2	GALNT17	up
0	1.392390615	0.512	0.03	0	Inh_2	SLC22A3	up
0	1.389164798	0.272	0.043	0	Inh_2	ABI3BP	up
0	1.37553568	0.584	0.249	0	Inh_2	NELL1	up
0	1.362396431	0.761	0.195	0	Inh_2	PROX1	up
0	1.342410201	0.544	0.225	0	Inh_2	BICC1	up
0	1.337938939	0.803	0.388	0	Inh_2	LRFN2	up
0	1.329584009	0.997	0.353	0	Inh_2	ADARB2	up
0	1.312988377	0.613	0.189	0	Inh_2	ADAMTS6	up
0	1.292570489	0.982	0.604	0	Inh_2	GALNTL6	up
0	1.276082827	0.583	0.146	0	Inh_2	SVEP1	up
0	1.261880118	0.853	0.422	0	Inh_2	SEZ6L	up
0	1.248965973	0.962	0.636	0	Inh_2	CHRM3	up
0	1.247339235	0.873	0.594	0	Inh_2	PTPRE	up
0	1.24128126	0.471	0.026	0	Inh_2	VIP	up
0	1.221952566	0.974	0.618	0	Inh_2	SYNPR	up
0	1.208981788	0.619	0.195	0	Inh_2	GPR149	up
0	1.201212612	0.896	0.486	0	Inh_2	PDE4B	up
0	1.195456466	0.512	0.139	0	Inh_2	SEMA5A	up
0	1.178710502	0.539	0.059	0	Inh_2	CALB2	up
0	1.167923679	0.564	0.099	0	Inh_2	DPF3	up
0	1.154343547	0.428	0.112	0	Inh_2	LHFPL6	up
0	1.151509945	0.922	0.818	0	Inh_2	CCNH	up
0	1.14884465	0.485	0.079	0	Inh_2	COL11A1	up
0	1.148205794	0.928	0.792	0	Inh_2	NR3C2	up
0	1.139369125	0.775	0.388	0	Inh_2	SORCS3	up
0	1.118911515	0.421	0.025	0	Inh_2	PPP1R1C	up
0	1.092910465	0.549	0.111	0	Inh_2	ADRA1B	up
0	1.068365316	0.827	0.635	0	Inh_2	AK5	up
0	1.067824345	0.888	0.538	0	Inh_2	NEDD4L	up
0	1.067295029	0.991	0.972	0	Inh_2	NRXN1	up
0	1.066242403	0.461	0.148	0	Inh_2	KANK1	up
0	1.062983092	0.742	0.472	0	Inh_2	B4GALT6	up
0	1.055389814	0.833	0.632	0	Inh_2	CIT	up
0	1.033370279	0.567	0.251	0	Inh_2	PLCE1	up
0	1.031426615	0.859	0.684	0	Inh_2	CLVS1	up
0	1.031211082	0.361	0.109	0	Inh_2	IQGAP2	up
0	1.025662537	0.462	0.087	0	Inh_2	CHD7	up
0	1.009601984	0.853	0.532	0	Inh_2	CALN1	up
0	1.007270791	0.994	0.944	0	Inh_2	CSMD1	up
0	1.001446615	0.707	0.641	0	Inh_2	SLC35F3	up
0	1.001281247	0.989	0.946	0	Inh_2	LRP1B	up
0	0.99987731	0.906	0.669	0	Inh_2	SLC24A3	up
0	0.984747764	0.899	0.703	0	Inh_2	KCNH7	up
0	0.965359937	0.913	0.581	0	Inh_2	PLD5	up
0	0.962244141	0.542	0.204	0	Inh_2	CCNG2	up
0	0.955522855	0.823	0.537	0	Inh_2	C8orf34	up
0	0.954660283	0.54	0.258	0	Inh_2	CNTN6	up
0	0.952939676	0.637	0.252	0	Inh_2	COL21A1	up
0	0.944949013	0.402	0.112	0	Inh_2	ARHGAP24	up
0	0.944890137	0.909	0.75	0	Inh_2	THSD7A	up
0	0.912202011	0.585	0.226	0	Inh_2	ARHGAP28	up
0	0.891923927	0.983	0.917	0	Inh_2	NLGN1	up
0	0.890854553	0.496	0.153	0	Inh_2	ITGA8	up
0	0.881650752	0.985	0.932	0	Inh_2	SNTG1	up
0	0.876864654	0.394	0.107	0	Inh_2	PROS1	up
0	0.873162158	0.862	0.561	0	Inh_2	CDH10	up
0	0.857516587	0.695	0.319	0	Inh_2	NKAIN3	up
0	0.85217505	0.872	0.497	0	Inh_2	LINGO2	up
0	0.850976676	0.669	0.494	0	Inh_2	PIK3R1	up
0	0.837230441	0.776	0.555	0	Inh_2	TRMT9B	up
0	0.830415045	0.787	0.654	0	Inh_2	NR3C1	up
0	0.829794085	0.88	0.799	0	Inh_2	SOBP	up
0	0.826899879	0.578	0.283	0	Inh_2	ANKRD29	up
0	0.824155369	0.373	0.068	0	Inh_2	PLPP4	up
0	0.817026014	0.331	0.017	0	Inh_2	MCTP2	up
0	0.813223775	0.807	0.409	0	Inh_2	MAGI3	up
0	0.810544499	0.92	0.662	0	Inh_2	PLXNA4	up
0	0.761039975	0.312	0.052	0	Inh_2	KMO	up
0	0.758979979	0.357	0.016	0	Inh_2	NPR3	up
0	0.757290187	0.944	0.887	0	Inh_2	DCLK1	up
0	0.749440994	0.858	0.501	0	Inh_2	CNTNAP4	up
0	0.745469121	0.857	0.761	0	Inh_2	OSBPL1A	up
0	0.744535865	0.773	0.379	0	Inh_2	EGFR	up
0	0.735826883	0.635	0.367	0	Inh_2	HIPK2	up
0	0.732218312	0.274	0.02	0	Inh_2	TAC3	up
0	0.730433362	0.941	0.897	0	Inh_2	LARGE1	up
0	0.726378203	0.994	0.991	0	Inh_2	CADM2	up
0	0.7259303	0.864	0.722	0	Inh_2	FOXN3	up
0	0.720988595	0.664	0.479	0	Inh_2	STIM1	up
0	0.719067359	0.416	0.099	0	Inh_2	NPY1R	up
0	0.708686564	0.624	0.262	0	Inh_2	NFIX	up
0	0.70717105	0.876	0.765	0	Inh_2	ZBTB16	up
0	0.687888336	0.411	0.121	0	Inh_2	SEZ6	up
0	0.687857403	0.824	0.684	0	Inh_2	PPM1H	up
0	0.648124313	0.879	0.549	0	Inh_2	DOCK10	up
0	0.633187975	0.362	0.091	0	Inh_2	SLC5A8	up
0	0.620845538	0.254	0.038	0	Inh_2	IGFBP5	up
0	0.615645196	0.769	0.411	0	Inh_2	COBL	up
0	0.587264418	0.348	0.079	0	Inh_2	DPYSL3	up
0	0.585250327	0.867	0.407	0	Inh_2	NFIB	up
0	0.580744406	0.385	0.099	0	Inh_2	RGS8	up
0	0.538554751	0.274	0.043	0	Inh_2	PXDN	up
0	-0.592413898	0.002	0.346	0	Inh_2	LHX6	down
0	-0.599529402	0.069	0.372	0	Inh_2	STARD9	down
0	-0.635664198	0.924	0.965	0	Inh_2	NTRK2	down
0	-0.6767703	0.892	0.955	0	Inh_2	PPP2R2B	down
0	-0.694978867	0.029	0.33	0	Inh_2	FLT3	down
0	-0.702170342	0.02	0.321	0	Inh_2	CLMP	down
0	-0.707511056	0.197	0.581	0	Inh_2	ZNF462	down
0	-0.710870124	0.712	0.859	0	Inh_2	OSBPL6	down
0	-0.743138574	0.009	0.352	0	Inh_2	OPRD1	down
0	-0.756286438	0.013	0.335	0	Inh_2	PRDM1	down
0	-0.758305332	0.875	0.954	0	Inh_2	AGBL4	down
0	-0.760775842	0.591	0.813	0	Inh_2	PAK5	down
0	-0.77678345	0.33	0.705	0	Inh_2	AMMECR1	down
0	-0.779260396	0.973	0.991	0	Inh_2	MAGI2	down
0	-0.782903998	0.955	0.98	0	Inh_2	FGF12	down
0	-0.792723599	0.02	0.336	0	Inh_2	PRKG2	down
0	-0.801826428	0.564	0.837	0	Inh_2	TSPAN5	down
0	-0.815448038	0.764	0.91	0	Inh_2	GRID1	down
0	-0.820078597	0.824	0.926	0	Inh_2	HCN1	down
0	-0.84482445	0.336	0.658	0	Inh_2	RAB3IP	down
0	-0.846844455	0.339	0.637	0	Inh_2	ADCY1	down
0	-0.850799055	0.929	0.981	0	Inh_2	CTNND2	down
0	-0.857827296	0.909	0.962	0	Inh_2	CADPS	down
0	-0.858201197	0.894	0.97	0	Inh_2	PCLO	down
0	-0.859698303	0.134	0.472	0	Inh_2	TRPC5	down
0	-0.868732281	0.627	0.905	0	Inh_2	DSCAML1	down
0	-0.872183622	0.569	0.815	0	Inh_2	CAMK1D	down
0	-0.874469595	0.724	0.893	0	Inh_2	DGKI	down
0	-0.876453231	0.05	0.418	0	Inh_2	EPB41	down
0	-0.876704624	0.047	0.494	0	Inh_2	CRTAC1	down
0	-0.889392522	0.012	0.438	0	Inh_2	COL4A2	down
0	-0.89148647	0.709	0.899	0	Inh_2	RAB3C	down
0	-0.895590382	0.982	0.998	0	Inh_2	DLGAP1	down
0	-0.897602546	0.014	0.292	0	Inh_2	SULF1	down
0	-0.910785451	0.643	0.93	0	Inh_2	DPP6	down
0	-0.918317058	0.286	0.684	0	Inh_2	RPH3A	down
0	-0.924140793	0.949	0.981	0	Inh_2	SYT1	down
0	-0.926553578	0.176	0.545	0	Inh_2	TSHZ3	down
0	-0.928373568	0.868	0.954	0	Inh_2	NAV3	down
0	-0.940522942	0.834	0.939	0	Inh_2	SYN2	down
0	-0.942000001	0.062	0.435	0	Inh_2	CNTNAP3	down
0	-0.946157441	0.089	0.421	0	Inh_2	MYO1B	down
0	-0.951081857	0.933	0.982	0	Inh_2	GRIP1	down
0	-0.968296858	0.154	0.52	0	Inh_2	ITGA9	down
0	-0.97775146	0.611	0.823	0	Inh_2	MCTP1	down
0	-0.987545425	0.246	0.602	0	Inh_2	PHACTR2	down
0	-0.99041013	0.01	0.352	0	Inh_2	TAFA4	down
0	-1.002409779	0.436	0.73	0	Inh_2	ADCY8	down
0	-1.010910381	0.201	0.52	0	Inh_2	XYLT1	down
0	-1.02549806	0.743	0.889	0	Inh_2	SCN1A	down
0	-1.032840131	0.1	0.599	0	Inh_2	MPPED1	down
0	-1.041712277	0.021	0.392	0	Inh_2	PAWR	down
0	-1.054189563	0.025	0.457	0	Inh_2	ST8SIA4	down
0	-1.069156025	0.421	0.712	0	Inh_2	SERPINI1	down
0	-1.074367352	0.446	0.776	0	Inh_2	FAM110B	down
0	-1.075249668	0.483	0.822	0	Inh_2	ELAVL2	down
0	-1.098458149	0.842	0.892	0	Inh_2	SPOCK3	down
0	-1.101879329	0.947	0.987	0	Inh_2	RBFOX1	down
0	-1.11945923	0.21	0.636	0	Inh_2	ST6GALNAC3	down
0	-1.122571994	0.21	0.679	0	Inh_2	TOX3	down
0	-1.136442294	0.709	0.902	0	Inh_2	CACNB4	down
0	-1.143010222	0.398	0.749	0	Inh_2	KCTD8	down
0	-1.144784318	0.489	0.753	0	Inh_2	GAD2	down
0	-1.156443493	0.632	0.942	0	Inh_2	KCTD16	down
0	-1.199800286	0.44	0.814	0	Inh_2	ZNF385B	down
0	-1.200398066	0.07	0.558	0	Inh_2	TOX2	down
0	-1.203825527	0.827	0.946	0	Inh_2	KCNC2	down
0	-1.217326191	0.289	0.724	0	Inh_2	SPATS2L	down
0	-1.223695612	0.497	0.808	0	Inh_2	FMN1	down
0	-1.237406258	0.142	0.614	0	Inh_2	BCL11A	down
0	-1.240149883	0.118	0.585	0	Inh_2	ETV6	down
0	-1.254485074	0.148	0.611	0	Inh_2	SFMBT2	down
0	-1.27684461	0.203	0.708	0	Inh_2	OSBPL10	down
0	-1.284833614	0.506	0.805	0	Inh_2	RASGRF2	down
0	-1.290595149	0.259	0.658	0	Inh_2	GRIN3A	down
0	-1.296218938	0.211	0.575	0	Inh_2	TRPS1	down
0	-1.310988699	0.743	0.918	0	Inh_2	RYR2	down
0	-1.331166578	0.492	0.758	0	Inh_2	KIF26B	down
0	-1.340371105	0.033	0.352	0	Inh_2	CUX2	down
0	-1.355033473	0.077	0.662	0	Inh_2	BCL11B	down
0	-1.377244956	0.612	0.896	0	Inh_2	ENOX1	down
0	-1.399345303	0.035	0.418	0	Inh_2	MYO5B	down
0	-1.399849702	0.411	0.771	0	Inh_2	SOX5	down
0	-1.421749999	0.463	0.824	0	Inh_2	MGAT4C	down
0	-1.422816395	0.032	0.466	0	Inh_2	RSPO2	down
0	-1.423077653	0.556	0.901	0	Inh_2	TENM4	down
0	-1.425320541	0.093	0.636	0	Inh_2	WLS	down
0	-1.453080047	0.873	0.952	0	Inh_2	ATRNL1	down
0	-1.466223879	0.771	0.951	0	Inh_2	RBMS3	down
0	-1.47272113	0.315	0.624	0	Inh_2	TMTC2	down
0	-1.489468801	0.875	0.903	0	Inh_2	ZNF385D	down
0	-1.498013016	0.769	0.856	0	Inh_2	EPHA6	down
0	-1.512690787	0.085	0.581	0	Inh_2	RUNX2	down
0	-1.528950791	0.586	0.848	0	Inh_2	UNC5D	down
0	-1.552131244	0.426	0.774	0	Inh_2	SPARCL1	down
0	-1.556298447	0.059	0.556	0	Inh_2	UTRN	down
0	-1.570980477	0.245	0.698	0	Inh_2	RAPGEF5	down
0	-1.59734738	0.576	0.946	0	Inh_2	GRM5	down
0	-1.598472829	0.021	0.426	0	Inh_2	SPHKAP	down
0	-1.60465318	0.208	0.597	0	Inh_2	TMEM132C	down
0	-1.653246022	0.1	0.58	0	Inh_2	GRIK3	down
0	-1.663237253	0.805	0.976	0	Inh_2	XKR4	down
0	-1.666369484	0.239	0.682	0	Inh_2	ALK	down
0	-1.670708255	0.117	0.548	0	Inh_2	PLCH1	down
0	-1.681708905	0.388	0.808	0	Inh_2	TENM1	down
0	-1.689579567	0.263	0.619	0	Inh_2	PRKG1	down
0	-1.742960613	0.383	0.885	0	Inh_2	GRIA3	down
0	-1.749695135	0.287	0.755	0	Inh_2	NETO1	down
0	-1.785214021	0.086	0.616	0	Inh_2	STXBP6	down
0	-1.821202233	0.072	0.398	0	Inh_2	TOX	down
0	-1.839758372	0.28	0.646	0	Inh_2	PCDH15	down
0	-1.998405969	0.223	0.691	0	Inh_2	FGF13	down
0	-2.051993263	0.167	0.534	0	Inh_2	GPC6	down
0	-2.068682076	0.251	0.638	0	Inh_2	MYO16	down
0	-2.103480912	0.296	0.804	0	Inh_2	PTCHD4	down
0	-2.190089162	0.58	0.919	0	Inh_2	PTPRM	down
0	-2.231165305	0.142	0.695	0	Inh_2	ST6GALNAC5	down
0	-2.304345612	0.574	0.858	0	Inh_2	GRIK1	down
0	-2.311608062	0.711	0.821	0	Inh_2	KIAA1217	down
0	-2.35354919	0.22	0.59	0	Inh_2	RALYL	down
0	-2.686257609	0.21	0.652	0	Inh_2	PTPRT	down
0	-2.837494003	0.246	0.858	0	Inh_2	SLC8A1	down
0	-3.544765095	0.08	0.732	0	Inh_2	SOX6	down
0	-4.016941578	0.377	0.793	0	Inh_2	DPP10	down
0	-4.461235195	0.06	0.884	0	Inh_2	NXPH1	down
1.18575755001899e-322	-0.796216729	0.556	0.819	2.24689198153099e-318	Inh_2	FARP1	down
3.40411229984619e-321	0.839928981	0.719	0.515	6.45045239697854e-317	Inh_2	STARD13	up
7.20733082840294e-319	-1.153834198	0.475	0.766	1.36571711867407e-314	Inh_2	CDH9	down
7.27783399606448e-319	0.712175586	0.577	0.314	1.37907676391426e-314	Inh_2	B3GAT1	up
3.23124367102279e-318	-0.780537234	0.825	0.881	6.12288363222109e-314	Inh_2	DTNA	down
3.63264730498652e-318	0.9118586	0.666	0.407	6.88350337821895e-314	Inh_2	CNR1	up
2.49369012326984e-317	-0.694871091	0.186	0.53	4.72529341458401e-313	Inh_2	NTN4	down
8.11813936431434e-317	-0.69192901	0.116	0.432	1.53830622814392e-312	Inh_2	SATB1	down
1.73944486411152e-316	0.758764348	0.699	0.526	3.29607407300492e-312	Inh_2	TTC39C	up
1.78019728195875e-314	0.6787301	0.363	0.105	3.37329582958363e-310	Inh_2	IL12RB2	up
1.85624887500415e-314	0.732409023	0.841	0.601	3.51740599324536e-310	Inh_2	PCSK2	up
3.90322023441359e-314	0.86337335	0.512	0.198	7.39621202219031e-310	Inh_2	DNAH14	up
6.87490931523212e-311	0.872510377	0.753	0.539	1.30E-306	Inh_2	NAALADL2	up
0.00E+00	0.775468348	0.666	0.354	3.84E-305	Inh_2	PTPRZ1	up
2.17E-307	0.560187337	0.922	0.905	4.12E-303	Inh_2	CACNA1D	up
2.61E-306	-0.865178768	0.221	0.566	4.94E-302	Inh_2	LUZP2	down
3.34E-306	0.557900593	0.248	0.036	6.32E-302	Inh_2	HIF3A	up
1.16E-305	-1.025113368	0.209	0.531	2.19E-301	Inh_2	SAMD5	down
7.58E-305	-0.700716444	0.856	0.881	1.44E-300	Inh_2	ASTN2	down
1.54E-302	-1.314587509	0.429	0.666	2.92E-298	Inh_2	SLIT2	down
2.06E-302	0.716281173	0.447	0.17	3.91E-298	Inh_2	ZFHX3	up
5.75E-302	0.722449318	0.208	0.026	1.09E-297	Inh_2	PTH2R	up
1.68E-301	-0.790472363	0.312	0.633	3.18E-297	Inh_2	BRINP2	down
2.34E-301	-0.707460026	0.157	0.481	4.44E-297	Inh_2	LIN7A	down
8.96E-299	0.773851884	0.31	0.071	1.70E-294	Inh_2	SMOC1	up
1.16E-298	-0.603813053	0.074	0.36	2.19E-294	Inh_2	SLC26A4	down
4.71E-297	0.664606275	0.432	0.177	8.93E-293	Inh_2	C3orf70	up
5.92E-297	0.677809024	0.405	0.139	1.12E-292	Inh_2	KCNN3	up
7.38E-297	-0.751108876	0.502	0.783	1.40E-292	Inh_2	PKNOX2	down
3.29E-296	-1.343534037	0.366	0.542	6.24E-292	Inh_2	SLC9A9	down
8.89E-296	0.598236245	0.239	0.039	1.68E-291	Inh_2	VWDE	up
1.40E-295	0.779918965	0.572	0.362	2.65E-291	Inh_2	EPHB1	up
2.55E-295	-1.531852245	0.479	0.727	4.83E-291	Inh_2	NKAIN2	down
1.70E-294	-0.685954613	0.095	0.387	3.23E-290	Inh_2	GOLIM4	down
7.55E-294	0.518028797	0.308	0.067	1.43E-289	Inh_2	FGD5	up
1.85E-291	0.570818201	0.9	0.864	3.51E-287	Inh_2	ZNF292	up
2.71E-291	-0.868338354	0.582	0.821	5.13E-287	Inh_2	FHIT	down
8.21E-291	-0.915521064	0.13	0.443	1.56E-286	Inh_2	NXPH2	down
1.50E-290	0.795677078	0.581	0.32	2.83E-286	Inh_2	CRIM1	up
1.76E-289	0.728604758	0.799	0.596	3.33E-285	Inh_2	CAMK4	up
2.73E-289	-0.665653231	0.25	0.581	5.17E-285	Inh_2	HUNK	down
3.07E-289	-0.625189022	0.942	0.975	5.81E-285	Inh_2	ADGRL3	down
3.60E-289	0.625196049	0.785	0.703	6.83E-285	Inh_2	AFDN	up
1.55E-284	0.627936549	0.693	0.556	2.94E-280	Inh_2	SORT1	up
6.37E-284	-0.564238383	0.814	0.908	1.21E-279	Inh_2	RAPGEF4	down
9.04E-280	0.614194256	0.94	0.902	1.71E-275	Inh_2	KALRN	up
1.31E-279	0.803604329	0.773	0.592	2.48E-275	Inh_2	PARD3	up
2.65E-279	-0.573678503	0.149	0.461	5.01E-275	Inh_2	PLAGL1	down
2.85E-279	-1.683443033	0.084	0.327	5.40E-275	Inh_2	PDE1A	down
3.30E-279	-0.690022212	0.353	0.662	6.25E-275	Inh_2	CYTH3	down
1.77E-277	-0.627389289	0.017	0.241	3.35E-273	Inh_2	UST	down
4.08E-276	0.641512522	0.904	0.773	7.72E-272	Inh_2	NTRK3	up
2.89E-270	-0.659033843	0.09	0.374	5.48E-266	Inh_2	ARHGAP42	down
4.08E-270	0.594531958	0.263	0.064	7.74E-266	Inh_2	NRP1	up
5.24E-270	-0.846345841	0.782	0.927	9.92E-266	Inh_2	DLGAP2	down
1.84E-268	0.503785165	0.946	0.742	3.49E-264	Inh_2	ROBO1	up
2.69E-267	-0.699894061	0.144	0.447	5.10E-263	Inh_2	FRMD4B	down
2.13E-266	0.664176717	0.712	0.521	4.04E-262	Inh_2	CPE	up
1.05E-265	0.927128036	0.436	0.201	1.99E-261	Inh_2	ARAP2	up
3.61E-265	0.631860695	0.84	0.768	6.85E-261	Inh_2	ARHGAP21	up
6.16E-265	-0.935947566	0.576	0.739	1.17E-260	Inh_2	MMP16	down
7.97E-265	-0.910727696	0.487	0.752	1.51E-260	Inh_2	EFNA5	down
2.68E-263	0.723019929	0.859	0.819	5.08E-259	Inh_2	PDE10A	up
6.12E-261	0.876096265	0.339	0.14	1.16E-256	Inh_2	ARHGEF28	up
2.15E-258	0.603017262	0.644	0.536	4.08E-254	Inh_2	CCNI	up
6.95E-258	-0.723950142	0.522	0.784	1.32E-253	Inh_2	IQSEC1	down
3.96E-257	0.574399897	0.858	0.807	7.50E-253	Inh_2	JAK1	up
7.12E-257	-0.71894487	0.89	0.925	1.35E-252	Inh_2	MEF2C	down
4.17E-255	0.771544722	0.516	0.24	7.90E-251	Inh_2	CHST15	up
1.04E-253	0.565321381	0.908	0.747	1.97E-249	Inh_2	CACNB2	up
1.74E-251	-0.963280913	0.727	0.873	3.30E-247	Inh_2	CNTN5	down
6.70E-250	0.507586942	0.889	0.849	1.27E-245	Inh_2	TNKS	up
3.28E-249	0.801753759	0.855	0.672	6.21E-245	Inh_2	ASIC2	up
5.68E-246	-0.653528545	0.102	0.371	1.08E-241	Inh_2	TACR1	down
1.74E-242	-0.516665109	0.084	0.345	3.30E-238	Inh_2	ZNF124	down
5.34E-241	0.567243502	0.912	0.808	1.01E-236	Inh_2	TTC28	up
1.30E-240	-1.149993883	0.113	0.374	2.46E-236	Inh_2	GRM8	down
2.68E-240	0.959099439	0.577	0.352	5.08E-236	Inh_2	HTR1E	up
2.77E-240	0.653569243	0.727	0.574	5.24E-236	Inh_2	BRINP1	up
3.20E-240	-0.748019184	0.673	0.849	6.07E-236	Inh_2	SORBS2	down
1.05E-239	-0.831363483	0.613	0.795	1.98E-235	Inh_2	SPOCK1	down
2.21E-239	-0.678067746	0.183	0.475	4.19E-235	Inh_2	ANTXR1	down
4.26E-239	0.501768006	0.321	0.135	8.07E-235	Inh_2	PLS1	up
1.06E-238	0.656037185	0.302	0.106	2.01E-234	Inh_2	TBL1X	up
1.08E-238	1.290465081	0.738	0.643	2.05E-234	Inh_2	ZBTB20	up
7.83E-238	-0.801314461	0.191	0.474	1.48E-233	Inh_2	GHR	down
5.39E-237	0.624792959	0.481	0.216	1.02E-232	Inh_2	TMOD1	up
6.89E-236	0.557900823	0.502	0.331	1.30E-231	Inh_2	BTBD3	up
2.30E-235	0.697011528	0.788	0.546	4.36E-231	Inh_2	CCDC85A	up
3.16E-235	-0.517212699	0.804	0.902	5.99E-231	Inh_2	AAK1	down
1.92E-234	-1.254627513	0.187	0.436	3.64E-230	Inh_2	COL25A1	down
1.70E-233	0.599659871	0.449	0.231	3.22E-229	Inh_2	NIPAL2	up
2.50E-231	-0.735245671	0.385	0.62	4.74E-227	Inh_2	ST8SIA1	down
1.19E-230	0.558457978	0.509	0.337	2.25E-226	Inh_2	OLFM1	up
1.78E-230	-0.894161783	0.238	0.511	3.38E-226	Inh_2	PLCXD3	down
5.16E-230	-0.787272312	0.687	0.835	9.78E-226	Inh_2	SLC24A2	down
5.39E-230	-0.816397982	0.445	0.704	1.02E-225	Inh_2	TMTC1	down
7.71E-229	-0.894700174	0.084	0.327	1.46E-224	Inh_2	ROR1	down
9.08E-227	0.663624593	0.752	0.656	1.72E-222	Inh_2	LCORL	up
5.06E-223	0.599644977	0.802	0.697	9.58E-219	Inh_2	CNKSR2	up
1.04E-222	0.612027946	0.569	0.32	1.97E-218	Inh_2	AP1S2	up
3.29E-222	-0.565457584	0.719	0.862	6.23E-218	Inh_2	JAZF1	down
8.96E-222	-0.614840419	0.874	0.926	1.70E-217	Inh_2	PTPRG	down
3.07E-221	-0.615517936	0.027	0.223	5.81E-217	Inh_2	ANOS1	down
1.34E-220	-0.636381927	0.154	0.425	2.55E-216	Inh_2	SASH1	down
1.97E-219	0.577079545	0.441	0.185	3.74E-215	Inh_2	KCNK2	up
2.60E-219	0.575062216	0.886	0.815	4.92E-215	Inh_2	PPM1E	up
1.21E-218	-0.533945875	0.261	0.553	2.29E-214	Inh_2	FAM13C	down
1.54E-217	-0.581790686	0.84	0.885	2.91E-213	Inh_2	SUPT3H	down
9.95E-217	-1.193493859	0.259	0.535	1.89E-212	Inh_2	LHFPL3	down
1.70E-216	-0.511155261	0.819	0.893	3.22E-212	Inh_2	HECW2	down
4.89E-216	-0.575466345	0.071	0.298	9.27E-212	Inh_2	ST6GAL2	down
7.63E-216	0.666387042	0.583	0.374	1.45E-211	Inh_2	SH3D19	up
1.17E-215	0.603892803	0.421	0.23	2.22E-211	Inh_2	CPQ	up
1.58E-215	-0.515854622	0.898	0.933	2.99E-211	Inh_2	SLC4A10	down
1.03E-214	0.53830746	0.842	0.771	1.95E-210	Inh_2	ROCK2	up
4.62E-213	-0.809101196	0.544	0.731	8.75E-209	Inh_2	CHL1	down
9.13E-212	-0.648623927	0.424	0.679	1.73E-207	Inh_2	SH3GL2	down
1.16E-211	-0.527119322	0.254	0.535	2.19E-207	Inh_2	SFXN5	down
2.48E-210	-0.570965211	0.077	0.308	4.70E-206	Inh_2	TANC1	down
3.50E-210	0.628994188	0.627	0.421	6.63E-206	Inh_2	GLRA2	up
2.60E-209	-0.500666797	0.816	0.88	4.93E-205	Inh_2	RASAL2	down
1.01E-208	1.451073654	0.86	0.72	1.92E-204	Inh_2	KCNIP4	up
2.52E-208	0.661667025	0.68	0.497	4.78E-204	Inh_2	MCC	up
6.45E-208	-0.584531153	0.814	0.905	1.22E-203	Inh_2	SLC35F1	down
3.79E-206	0.550562058	0.497	0.342	7.18E-202	Inh_2	LRRC39	up
2.38E-205	0.611214452	0.46	0.201	4.50E-201	Inh_2	FAT4	up
9.72E-205	0.552964642	0.314	0.124	1.84E-200	Inh_2	PDE9A	up
1.53E-204	-0.702526363	0.107	0.339	2.89E-200	Inh_2	CEMIP	down
5.02E-203	0.776539445	0.483	0.219	9.50E-199	Inh_2	GULP1	up
4.34E-201	0.511492844	0.44	0.247	8.23E-197	Inh_2	SMYD2	up
9.46E-201	0.627438948	0.564	0.351	1.79E-196	Inh_2	EPHA4	up
1.42E-200	-0.856411869	0.285	0.492	2.69E-196	Inh_2	CNTNAP3B	down
2.21E-198	0.585436776	0.629	0.403	4.18E-194	Inh_2	NPAS2	up
6.88E-197	0.778634592	0.825	0.602	1.30E-192	Inh_2	HS6ST3	up
3.21E-196	-0.546827787	0.489	0.731	6.09E-192	Inh_2	ICA1	down
7.41E-196	-0.682557714	0.552	0.759	1.40E-191	Inh_2	PIP5K1B	down
7.41E-195	-0.602516383	0.203	0.465	1.40E-190	Inh_2	ELL2	down
4.70E-194	0.780739247	0.542	0.394	8.91E-190	Inh_2	PDE7B	up
7.28E-194	0.537938422	0.615	0.361	1.38E-189	Inh_2	GNG2	up
4.28E-193	0.532736996	0.671	0.539	8.10E-189	Inh_2	PRUNE2	up
2.01E-192	-0.765198311	0.728	0.851	3.82E-188	Inh_2	ADGRL2	down
2.54E-192	-0.528558607	0.451	0.721	4.80E-188	Inh_2	EPHA7	down
4.33E-192	0.804114937	0.577	0.429	8.21E-188	Inh_2	RARB	up
5.91E-191	-0.726851034	0.034	0.217	1.12E-186	Inh_2	POU6F2	down
6.50E-191	-0.521726692	0.854	0.923	1.23E-186	Inh_2	CACNA1A	down
3.66E-189	-0.568701969	0.5	0.708	6.93E-185	Inh_2	SND1	down
5.34E-188	-0.570222057	0.216	0.477	1.01E-183	Inh_2	PPARG	down
8.44E-187	-0.579551596	0.542	0.761	1.60E-182	Inh_2	RAP1GDS1	down
9.94E-186	0.508395099	0.381	0.165	1.88E-181	Inh_2	INSYN2A	up
1.37E-184	-0.521912392	0.311	0.574	2.59E-180	Inh_2	AJAP1	down
3.66E-182	0.539436202	0.936	0.905	6.93E-178	Inh_2	NPAS3	up
5.44E-182	0.765326125	0.715	0.575	1.03E-177	Inh_2	EDIL3	up
1.26E-181	-0.690563981	0.434	0.654	2.39E-177	Inh_2	SGK1	down
1.50E-181	0.545904078	0.398	0.205	2.85E-177	Inh_2	HYDIN	up
2.77E-181	0.609218943	0.515	0.292	5.25E-177	Inh_2	CARMIL1	up
2.34E-180	0.555761496	0.799	0.576	4.43E-176	Inh_2	CACNA1E	up
8.02E-180	-0.559984107	0.582	0.774	1.52E-175	Inh_2	RAPGEF6	down
1.42E-179	-0.557321384	0.852	0.746	2.70E-175	Inh_2	TAFA2	down
7.73E-179	-0.660472897	0.636	0.823	1.47E-174	Inh_2	PACRG	down
4.50E-178	0.872087816	0.611	0.517	8.54E-174	Inh_2	SEMA6D	up
1.35E-177	0.653477495	0.812	0.732	2.57E-173	Inh_2	TMEM232	up
8.92E-177	0.590816664	0.161	0.028	1.69E-172	Inh_2	ADGRL4	up
1.60E-176	1.082368337	0.496	0.306	3.03E-172	Inh_2	SORCS1	up
1.14E-175	0.591770831	0.816	0.651	2.15E-171	Inh_2	FHOD3	up
1.30E-173	-0.623297646	0.03	0.199	2.47E-169	Inh_2	TRPC3	down
1.37E-172	0.582897316	0.421	0.25	2.59E-168	Inh_2	IGSF21	up
7.15E-172	-0.504879424	0.552	0.76	1.36E-167	Inh_2	NAV1	down
9.83E-172	-0.772115861	0.019	0.163	1.86E-167	Inh_2	SV2C	down
1.22E-171	0.549905953	0.714	0.589	2.31E-167	Inh_2	SLC4A7	up
1.41E-171	0.757977734	0.336	0.171	2.67E-167	Inh_2	ANGPT1	up
7.37E-171	0.738192637	0.584	0.356	1.40E-166	Inh_2	RERG	up
3.46E-169	-0.728252681	0.612	0.765	6.55E-165	Inh_2	ESRRG	down
4.06E-169	-0.527988516	0.659	0.815	7.70E-165	Inh_2	EPB41L3	down
1.02E-168	0.53910632	0.544	0.367	1.93E-164	Inh_2	RGS17	up
6.29E-167	-0.742783663	0.853	0.931	1.19E-162	Inh_2	TENM2	down
1.04E-166	-0.671391868	0.302	0.49	1.97E-162	Inh_2	PPARGC1A	down
2.99E-166	-0.530284927	0.403	0.654	5.66E-162	Inh_2	PRICKLE1	down
3.32E-165	0.87505982	0.46	0.391	6.29E-161	Inh_2	CLSTN2	up
7.93E-164	-0.585976783	0.209	0.442	1.50E-159	Inh_2	PTPN13	down
4.07E-163	-0.539916838	0.579	0.79	7.72E-159	Inh_2	ZNF704	down
8.73E-163	0.513149876	0.698	0.492	1.65E-158	Inh_2	FXYD6	up
1.81E-162	0.72292778	0.684	0.487	3.44E-158	Inh_2	CNTN3	up
1.14E-161	-0.50775308	0.443	0.673	2.15E-157	Inh_2	MICAL2	down
8.00E-161	-0.55613522	0.804	0.877	1.52E-156	Inh_2	LRFN5	down
2.57E-160	0.584622859	0.514	0.396	4.88E-156	Inh_2	LYPD6B	up
1.02E-159	0.524222776	0.464	0.27	1.94E-155	Inh_2	SCG2	up
2.59E-159	0.505477972	0.833	0.638	4.92E-155	Inh_2	ANKRD30BL	up
4.39E-158	0.500431443	0.59	0.355	8.32E-154	Inh_2	DGKG	up
1.11E-157	0.502734449	0.952	0.885	2.10E-153	Inh_2	CNTN4	up
2.31E-157	0.589908719	0.361	0.181	4.38E-153	Inh_2	ADGRV1	up
4.51E-154	0.54951273	0.768	0.816	8.55E-150	Inh_2	KCNQ5	up
8.12E-154	-0.53272376	0.027	0.181	1.54E-149	Inh_2	DKK2	down
3.17E-153	-0.525682841	0.098	0.294	6.00E-149	Inh_2	RGS5	down
1.48E-151	-0.996791924	0.028	0.169	2.80E-147	Inh_2	PDGFD	down
2.29E-150	-0.52680332	0.277	0.505	4.34E-146	Inh_2	GAS2	down
2.73E-150	0.746598396	0.421	0.227	5.18E-146	Inh_2	CCK	up
9.38E-149	0.502120574	0.7	0.612	1.78E-144	Inh_2	ST8SIA5	up
5.27E-147	-1.331259825	0.396	0.482	9.99E-143	Inh_2	CACNA2D1	down
3.20E-146	-1.627961955	0.135	0.276	6.06E-142	Inh_2	FBXL7	down
3.57E-146	0.533127534	0.42	0.208	6.76E-142	Inh_2	CHRNA7	up
4.03E-146	-1.407508482	0.421	0.541	7.64E-142	Inh_2	CDH12	down
1.17E-145	-1.069658123	0.61	0.7	2.21E-141	Inh_2	FSTL5	down
9.58E-144	0.525870605	0.596	0.39	1.82E-139	Inh_2	RIN2	up
3.89E-142	0.522331043	0.283	0.141	7.37E-138	Inh_2	TMEM163	up
4.22E-140	-0.549169558	0.317	0.531	8.00E-136	Inh_2	LRP8	down
1.13E-139	0.506683136	0.475	0.329	2.14E-135	Inh_2	CNTLN	up
7.49E-139	-0.746657207	0.93	0.953	1.42E-134	Inh_2	NEGR1	down
6.66E-138	0.698380124	0.366	0.193	1.26E-133	Inh_2	NCKAP5	up
1.10E-136	-1.059075305	0.392	0.272	2.08E-132	Inh_2	RELN	down
1.32E-136	-0.650202303	0.422	0.621	2.50E-132	Inh_2	EPB41L2	down
1.53E-136	-0.509117251	0.646	0.803	2.91E-132	Inh_2	SCAI	down
9.06E-131	-0.570083765	0.088	0.263	1.72E-126	Inh_2	NOS1	down
1.35E-130	0.514204973	0.226	0.088	2.56E-126	Inh_2	VCAN	up
1.77E-129	-0.561060508	0.013	0.133	3.36E-125	Inh_2	SST	down
2.54E-129	-0.52824858	0.764	0.845	4.81E-125	Inh_2	LRRTM3	down
1.91E-125	-0.511895219	0.627	0.757	3.62E-121	Inh_2	FAM135B	down
1.99E-124	0.748953228	0.464	0.293	3.78E-120	Inh_2	CDH20	up
8.16E-124	-0.565514128	0.161	0.352	1.55E-119	Inh_2	SEMA6A	down
4.62E-119	-0.669871134	0.118	0.291	8.76E-115	Inh_2	ARHGAP6	down
2.07E-110	-0.715934799	0.049	0.185	3.93E-106	Inh_2	SLC27A6	down
4.90E-110	-0.630448295	0.467	0.447	9.28E-106	Inh_2	LDB2	down
2.85E-107	-0.52079517	0.575	0.731	5.40E-103	Inh_2	TLN2	down
4.37E-105	0.511303866	0.449	0.282	8.28E-101	Inh_2	NECAB1	up
1.66E-104	0.515782758	0.291	0.143	3.14E-100	Inh_2	CCBE1	up
2.38E-104	-0.7819961	0.517	0.691	4.50E-100	Inh_2	KIRREL3	down
6.60E-102	-0.511829278	0.767	0.847	1.25E-97	Inh_2	NTM	down
9.32E-102	-0.62248066	0.14	0.313	1.77E-97	Inh_2	HPSE2	down
3.99E-100	0.556374113	0.508	0.398	7.56E-96	Inh_2	FAT3	up
1.45E-99	0.607613391	0.529	0.539	2.74E-95	Inh_2	ALCAM	up
5.60E-98	-0.999165795	0.109	0.241	1.06E-93	Inh_2	PTPRK	down
6.97E-97	-0.525103831	0.332	0.502	1.32E-92	Inh_2	MITF	down
5.15E-96	-0.635170316	0.489	0.61	9.75E-92	Inh_2	MAP3K5	down
1.47E-95	-0.589190847	0.475	0.472	2.78E-91	Inh_2	PLCL1	down
9.35E-95	0.558957579	0.312	0.164	1.77E-90	Inh_2	TRPC6	up
4.79E-91	-1.010066235	0.162	0.21	9.07E-87	Inh_2	NTNG1	down
3.83E-87	-0.577568541	0.051	0.173	7.25E-83	Inh_2	FBN2	down
4.13E-86	-1.363136262	0.378	0.449	7.83E-82	Inh_2	PRELID2	down
3.71E-85	0.53478911	0.36	0.287	7.02E-81	Inh_2	ANKFN1	up
6.10E-85	0.678450827	0.581	0.439	1.16E-80	Inh_2	PRR16	up
1.24E-83	-0.608069657	0.094	0.232	2.34E-79	Inh_2	PDZRN4	down
5.45E-78	-0.603931647	0.188	0.343	1.03E-73	Inh_2	EYS	down
1.71E-75	-0.925984281	0.408	0.365	3.24E-71	Inh_2	TRHDE	down
2.28E-72	-0.786884742	0.133	0.225	4.31E-68	Inh_2	EYA4	down
7.21E-71	-0.790711031	0.66	0.682	1.37E-66	Inh_2	SGCZ	down
2.14E-61	-0.552001685	0.288	0.4	4.06E-57	Inh_2	ADAMTSL3	down
4.40E-57	-0.506415384	0.187	0.255	8.34E-53	Inh_2	MAN1A1	down
5.02E-54	-0.502186163	0.972	0.991	9.50E-50	Inh_2	GRIK2	down
2.39E-46	-0.835592953	0.21	0.306	4.52E-42	Inh_2	BRINP3	down
2.17E-15	-0.554390891	0.166	0.223	4.12E-11	Inh_2	GPC5	down
0	3.227721323	0.601	0.258	0	Inh_3	RELN	up
0	2.755664928	0.815	0.187	0	Inh_3	CXCL14	up
0	2.25472238	0.679	0.207	0	Inh_3	THSD7B	up
0	2.166871673	0.777	0.306	0	Inh_3	HS3ST5	up
0	2.020596398	0.647	0.159	0	Inh_3	IL1RAPL2	up
0	1.915310718	0.779	0.421	0	Inh_3	CNR1	up
0	1.827011533	0.938	0.813	0	Inh_3	INPP4B	up
0	1.761286784	0.994	0.428	0	Inh_3	ADARB2	up
0	1.684678645	0.746	0.188	0	Inh_3	CHRNA7	up
0	1.65436276	0.689	0.237	0	Inh_3	MAML3	up
0	1.613945836	0.977	0.723	0	Inh_3	NCAM2	up
0	1.52138596	0.777	0.183	0	Inh_3	SLC25A48	up
0	1.51019893	0.862	0.417	0	Inh_3	PRR16	up
0	1.500765485	0.939	0.645	0	Inh_3	FSTL5	up
0	1.485870848	0.861	0.421	0	Inh_3	SORCS3	up
0	1.436699628	0.562	0.123	0	Inh_3	MAML2	up
0	1.417381283	0.861	0.542	0	Inh_3	CNTNAP4	up
0	1.406210798	0.926	0.717	0	Inh_3	CHSY3	up
0	1.400499294	0.864	0.766	0	Inh_3	PEX5L	up
0	1.364606336	0.944	0.536	0	Inh_3	RGS12	up
0	1.330156956	0.961	0.528	0	Inh_3	LINGO2	up
0	1.306606684	0.92	0.618	0	Inh_3	PLD5	up
0	1.270651481	0.921	0.582	0	Inh_3	DOCK10	up
0	1.268346671	0.851	0.449	0	Inh_3	MAGI3	up
0	1.250664993	0.927	0.637	0	Inh_3	NKAIN2	up
0	1.24646816	0.839	0.416	0	Inh_3	EGFR	up
0	1.234531457	0.506	0.13	0	Inh_3	MEGF11	up
0	1.218502099	0.946	0.725	0	Inh_3	DGKB	up
0	1.180415085	0.786	0.431	0	Inh_3	ADRA1A	up
0	1.179468644	0.861	0.626	0	Inh_3	PCSK2	up
0	1.121620674	0.86	0.539	0	Inh_3	CHST11	up
0	1.118214751	0.644	0.24	0	Inh_3	GRIK4	up
0	1.103886583	0.535	0.148	0	Inh_3	SDK2	up
0	1.040766782	0.995	0.986	0	Inh_3	GRIK2	up
0	1.025901576	0.994	0.974	0	Inh_3	NRXN1	up
0	1.017133423	0.964	0.65	0	Inh_3	GALNTL6	up
0	0.974372026	0.834	0.603	0	Inh_3	GAS7	up
0	0.842510957	0.501	0.095	0	Inh_3	NR2F2	up
0	0.83539895	0.302	0.005	0	Inh_3	NDNF	up
0	0.775417783	0.897	0.456	0	Inh_3	NFIB	up
0	-0.833069881	0.877	0.947	0	Inh_3	KCNMA1	down
0	-0.892139251	0.048	0.459	0	Inh_3	LIN7A	down
0	-0.90498031	0.93	0.972	0	Inh_3	RORA	down
0	-0.910016192	0.936	0.983	0	Inh_3	IL1RAPL1	down
0	-0.947965675	0.269	0.701	0	Inh_3	SYBU	down
0	-1.058122775	0.702	0.893	0	Inh_3	PAM	down
0	-1.125428212	0.562	0.864	0	Inh_3	LRRTM3	down
0	-1.213360718	0.721	0.926	0	Inh_3	TIAM1	down
0	-1.219664178	0.83	0.949	0	Inh_3	ATRNL1	down
0	-1.295815453	0.389	0.813	0	Inh_3	RUNX1T1	down
0	-1.312455667	0.343	0.781	0	Inh_3	FAM135B	down
0	-1.32645578	0.528	0.865	0	Inh_3	ADGRL2	down
0	-1.427954903	0.147	0.67	0	Inh_3	KLHL5	down
0	-1.483780119	0.26	0.758	0	Inh_3	OSBPL3	down
0	-1.559356352	0.836	0.971	0	Inh_3	LRP1B	down
0	-1.681040874	0.443	0.814	0	Inh_3	TAFA2	down
0	-1.687140704	0.917	0.986	0	Inh_3	RBFOX1	down
0	-1.694594294	0.353	0.744	0	Inh_3	SPARCL1	down
0	-1.749368866	0.312	0.814	0	Inh_3	KCNMB2	down
0	-1.779004201	0.03	0.534	0	Inh_3	GRIK3	down
0	-1.834246018	0.412	0.855	0	Inh_3	SLC24A2	down
0	-2.082400044	0.24	0.807	0	Inh_3	RASGRF2	down
0	-2.348594641	0.589	0.825	0	Inh_3	KIAA1217	down
0	-2.596668132	0.116	0.598	0	Inh_3	PRKG1	down
0	-2.701465662	0.15	0.677	0	Inh_3	SLIT2	down
0	-2.825847185	0.418	0.938	0	Inh_3	ASTN2	down
0	-3.396424064	0.079	0.657	0	Inh_3	SOX6	down
6.4228533959362e-323	-0.729124605	0.859	0.94	1.21706648999595e-318	Inh_3	DNM3	down
5.01476630528865e-321	-0.825043475	0.791	0.927	9.50248067189147e-317	Inh_3	SETBP1	down
6.18619595157825e-320	-0.835717867	0.886	0.957	1.17222227086456e-315	Inh_3	RPS6KA2	down
2.63134936146861e-315	1.517505332	0.661	0.259	4.98614390504687e-311	Inh_3	ARPP21	up
1.87E-306	-1.302993749	0.028	0.374	3.55E-302	Inh_3	MYO5B	down
1.88E-304	-1.286396499	0.042	0.415	3.56E-300	Inh_3	RSPO2	down
3.12E-302	1.017748617	0.93	0.829	5.90E-298	Inh_3	CCNH	up
1.35E-300	0.81780347	0.906	0.773	2.56E-296	Inh_3	ZBTB16	up
1.90E-299	-1.139952585	0.387	0.735	3.59E-295	Inh_3	KHDRBS3	down
1.97E-295	-0.892606033	0.582	0.866	3.73E-291	Inh_3	ARHGAP26	down
8.92E-295	0.978287092	0.63	0.218	1.69E-290	Inh_3	DNAH14	up
1.05E-292	0.913380355	0.95	0.675	1.98E-288	Inh_3	CHRM3	up
5.21E-292	0.893201863	0.323	0.046	9.88E-288	Inh_3	SEMA3C	up
7.19E-292	-1.154927604	0.51	0.818	1.36E-287	Inh_3	KCNH1	down
4.67E-291	-0.665594979	0.868	0.961	8.85E-287	Inh_3	MDGA2	down
2.94E-290	-0.575835644	0.899	0.984	5.58E-286	Inh_3	SYT1	down
3.19E-287	1.000817246	0.872	0.664	6.04E-283	Inh_3	CHL1	up
5.49E-287	0.948975982	0.354	0.091	1.04E-282	Inh_3	DDR2	up
1.15E-286	0.806007751	0.821	0.395	2.19E-282	Inh_3	KCNT2	up
1.36E-281	1.066297167	0.968	0.823	2.57E-277	Inh_3	CNTN5	up
1.21E-280	-0.721822156	0.895	0.946	2.28E-276	Inh_3	MAGI1	down
5.86E-280	-1.045640002	0.148	0.558	1.11E-275	Inh_3	TRPC4	down
1.19E-278	-1.439381206	0.418	0.738	2.25E-274	Inh_3	KIF26B	down
2.37E-277	0.691265433	0.971	0.938	4.50E-273	Inh_3	GRIA2	up
9.33E-276	-1.312308915	0.403	0.742	1.77E-271	Inh_3	NXPH1	down
4.44E-275	1.194074	0.736	0.392	8.41E-271	Inh_3	PRELID2	up
4.10E-273	0.982149647	0.46	0.14	7.76E-269	Inh_3	DISC1	up
1.06E-272	-0.533493559	0.005	0.306	2.01E-268	Inh_3	LHX6	down
1.15E-267	0.949029517	0.904	0.646	2.18E-263	Inh_3	SHISA9	up
1.67E-265	-1.215534144	0.705	0.892	3.16E-261	Inh_3	CNTNAP5	down
1.83E-263	0.815750522	0.926	0.786	3.46E-259	Inh_3	PRKCA	up
9.89E-262	-0.884400973	0.057	0.392	1.87E-257	Inh_3	CNTNAP3	down
1.12E-261	-2.186361198	0.165	0.492	2.12E-257	Inh_3	GPC6	down
5.46E-260	-0.597430673	0.962	0.986	1.03E-255	Inh_3	FAM155A	down
3.44E-259	0.882539958	0.832	0.614	6.52E-255	Inh_3	CAMK4	up
5.19E-259	-0.904778238	0.057	0.402	9.84E-255	Inh_3	ST8SIA4	down
8.96E-257	-1.186572448	0.159	0.514	1.70E-252	Inh_3	RUNX2	down
1.09E-256	-1.10248273	0.097	0.454	2.06E-252	Inh_3	GHR	down
4.42E-256	1.045604266	0.29	0.111	8.38E-252	Inh_3	COL5A2	up
4.83E-256	0.911345217	0.804	0.613	9.15E-252	Inh_3	TNR	up
1.26E-252	-1.189806802	0.148	0.487	2.38E-248	Inh_3	CNTNAP3B	down
1.07E-251	-0.959094242	0.824	0.918	2.03E-247	Inh_3	FRMD5	down
2.94E-247	0.859899699	0.925	0.84	5.57E-243	Inh_3	HDAC9	up
9.97E-247	0.82773674	0.63	0.452	1.89E-242	Inh_3	SIPA1L2	up
2.06E-245	-0.903969211	0.325	0.651	3.90E-241	Inh_3	ARHGAP20	down
9.90E-245	-1.240843474	0.181	0.54	1.88E-240	Inh_3	NDST3	down
6.52E-244	0.768936863	0.923	0.6	1.23E-239	Inh_3	DSCAM	up
8.15E-244	-0.590989781	0.916	0.957	1.54E-239	Inh_3	MAPK10	down
1.32E-243	1.587961162	0.355	0.122	2.49E-239	Inh_3	TAFA1	up
1.38E-243	0.741369839	0.974	0.892	2.61E-239	Inh_3	CSMD3	up
8.19E-242	-1.617974898	0.383	0.705	1.55E-237	Inh_3	CDH13	down
5.12E-241	0.538437924	0.34	0.068	9.70E-237	Inh_3	MN1	up
1.19E-240	-0.732060747	0.809	0.94	2.26E-236	Inh_3	LIMCH1	down
1.23E-238	-0.668707759	0.016	0.311	2.34E-234	Inh_3	OPRD1	down
2.23E-238	0.883474173	0.84	0.716	4.22E-234	Inh_3	SYN3	up
3.44E-237	-1.058565132	0.914	0.952	6.52E-233	Inh_3	NEGR1	down
3.74E-236	-0.813001655	0.827	0.927	7.10E-232	Inh_3	PTPRG	down
7.81E-234	-0.663954779	0.992	0.995	1.48E-229	Inh_3	DLGAP1	down
2.33E-233	0.629772822	0.965	0.925	4.42E-229	Inh_3	CACNA1B	up
1.20E-232	-0.66874226	0.014	0.298	2.27E-228	Inh_3	PRDM1	down
1.45E-232	0.854710145	0.823	0.639	2.75E-228	Inh_3	SCLT1	up
3.14E-232	1.357338288	0.376	0.139	5.94E-228	Inh_3	DACH2	up
7.24E-232	0.970567536	0.49	0.172	1.37E-227	Inh_3	OCA2	up
2.64E-230	-0.845582406	0.534	0.8	4.99E-226	Inh_3	CTTNBP2	down
4.12E-228	0.711430297	0.924	0.825	7.82E-224	Inh_3	MSRA	up
2.93E-227	-1.200499565	0.155	0.502	5.56E-223	Inh_3	SAMD5	down
3.78E-226	-1.777665184	0.058	0.362	7.16E-222	Inh_3	TOX	down
4.71E-226	0.710656492	0.372	0.092	8.92E-222	Inh_3	ATP2B4	up
9.94E-226	-0.968622163	0.16	0.488	1.88E-221	Inh_3	PPARGC1A	down
4.71E-225	-1.012654098	0.03	0.324	8.92E-221	Inh_3	GPR149	down
3.30E-224	-0.815357485	0.403	0.729	6.26E-220	Inh_3	VSNL1	down
1.74E-222	-1.235563865	0.032	0.316	3.29E-218	Inh_3	CUX2	down
2.48E-222	-1.147526576	0.506	0.743	4.70E-218	Inh_3	TENM1	down
6.76E-222	0.900891151	0.77	0.507	1.28E-217	Inh_3	PID1	up
9.29E-222	-1.029673966	0.862	0.921	1.76E-217	Inh_3	TENM2	down
1.43E-221	-1.385839255	0.45	0.748	2.71E-217	Inh_3	PCDH7	down
7.47E-221	-0.90638053	0.042	0.346	1.42E-216	Inh_3	PAWR	down
2.13E-218	-1.083293097	0.163	0.488	4.03E-214	Inh_3	XYLT1	down
2.18E-218	0.769565364	0.798	0.448	4.13E-214	Inh_3	COBL	up
2.36E-217	0.874457818	0.804	0.507	4.47E-213	Inh_3	NYAP2	up
7.99E-216	0.943773224	0.5	0.222	1.51E-211	Inh_3	GREB1L	up
1.59E-213	-0.898571385	0.281	0.607	3.02E-209	Inh_3	ST8SIA1	down
1.64E-212	-1.360477972	0.252	0.546	3.10E-208	Inh_3	TMEM132C	down
3.47E-211	0.652802337	0.934	0.817	6.58E-207	Inh_3	TTC28	up
5.82E-211	-1.549848076	0.245	0.538	1.10E-206	Inh_3	SLC9A9	down
8.95E-211	0.844537461	0.799	0.602	1.70E-206	Inh_3	CACNA1E	up
7.20E-210	-0.768991288	0.34	0.66	1.36E-205	Inh_3	MICAL2	down
9.44E-207	-1.144739454	0.17	0.505	1.79E-202	Inh_3	ADAMTS17	down
2.64E-206	1.019831102	0.625	0.299	5.01E-202	Inh_3	COL21A1	up
3.80E-203	-0.685543723	0.781	0.925	7.19E-199	Inh_3	CACNA1A	down
8.25E-203	-1.287799698	0.17	0.491	1.56E-198	Inh_3	PLCH1	down
1.75E-201	-0.832868047	0.2	0.529	3.33E-197	Inh_3	SIDT1	down
2.11E-200	0.90413585	0.825	0.57	4.00E-196	Inh_3	C8orf34	up
7.31E-199	0.837102715	0.772	0.545	1.39E-194	Inh_3	CEP112	up
1.37E-198	0.920411849	0.539	0.465	2.61E-194	Inh_3	CDH4	up
3.82E-198	-0.808098141	0.305	0.631	7.24E-194	Inh_3	TEAD1	down
1.80E-195	-0.820523448	0.013	0.26	3.41E-191	Inh_3	SULF1	down
6.54E-195	-0.911794927	0.124	0.44	1.24E-190	Inh_3	GALNT14	down
1.33E-193	0.767589016	0.627	0.278	2.52E-189	Inh_3	PROX1	up
8.38E-192	0.822449037	0.779	0.746	1.59E-187	Inh_3	PRKCB	up
2.04E-189	-0.868094991	0.284	0.609	3.87E-185	Inh_3	CRB1	down
5.33E-189	-0.890959051	0.386	0.661	1.01E-184	Inh_3	SPATS2L	down
9.70E-188	0.85237929	0.5	0.201	1.84E-183	Inh_3	EPS8	up
1.23E-186	0.68471737	0.639	0.302	2.33E-182	Inh_3	NFIX	up
1.82E-184	-0.633051461	0.037	0.294	3.44E-180	Inh_3	FLT3	down
6.39E-184	-0.633763049	0.082	0.367	1.21E-179	Inh_3	AFF1	down
1.73E-183	-0.624305273	0.924	0.954	3.28E-179	Inh_3	CADPS	down
2.97E-183	-0.736719299	0.799	0.885	5.63E-179	Inh_3	SUPT3H	down
4.60E-182	-1.118353806	0.239	0.534	8.72E-178	Inh_3	STXBP6	down
3.50E-181	-0.623829599	0.199	0.524	6.63E-177	Inh_3	MAF	down
3.60E-180	-0.678990493	0.112	0.396	6.82E-176	Inh_3	SATB1	down
2.31E-179	0.716927895	0.689	0.397	4.37E-175	Inh_3	ANKRD6	up
6.80E-179	-0.940088715	0.877	0.897	1.29E-174	Inh_3	DLGAP2	down
7.41E-178	0.646523979	0.867	0.782	1.40E-173	Inh_3	KIAA1549L	up
2.79E-177	0.777422333	0.766	0.484	5.29E-173	Inh_3	SEZ6L	up
2.06E-176	0.828816844	0.465	0.18	3.91E-172	Inh_3	B3GLCT	up
2.51E-176	-0.703812386	0.121	0.418	4.76E-172	Inh_3	IL1RAP	down
3.68E-176	0.566291725	0.633	0.294	6.97E-172	Inh_3	MAPK4	up
3.69E-176	-0.787972585	0.478	0.727	7.00E-172	Inh_3	ANK1	down
4.30E-176	0.618760917	0.74	0.584	8.15E-172	Inh_3	PGBD5	up
1.96E-173	0.78629424	0.526	0.222	3.71E-169	Inh_3	FAT4	up
3.58E-173	0.891583762	0.773	0.576	6.79E-169	Inh_3	CCDC85A	up
7.09E-173	-0.745819476	0.523	0.768	1.34E-168	Inh_3	CUX1	down
1.35E-172	-0.693496562	0.802	0.864	2.56E-168	Inh_3	SCN1A	down
1.81E-172	0.652138999	0.898	0.755	3.44E-168	Inh_3	RBFOX3	up
2.13E-172	0.676652771	0.675	0.465	4.04E-168	Inh_3	HIVEP1	up
3.57E-172	-0.654524272	0.236	0.544	6.76E-168	Inh_3	HUNK	down
1.65E-171	0.754747804	0.787	0.569	3.12E-167	Inh_3	RPH3A	up
5.31E-171	0.73722079	0.55	0.319	1.01E-166	Inh_3	PLS3	up
6.38E-171	0.708269149	0.361	0.12	1.21E-166	Inh_3	GNG12	up
9.64E-170	-1.388535894	0.449	0.715	1.83E-165	Inh_3	IQCJ-SCHIP1	down
9.73E-170	0.687296196	0.848	0.687	1.84E-165	Inh_3	DOCK4	up
2.86E-168	0.784820606	0.355	0.106	5.42E-164	Inh_3	BMP6	up
7.47E-167	-0.638635382	0.111	0.394	1.42E-162	Inh_3	CDK6	down
7.12E-166	0.854476411	0.484	0.211	1.35E-161	Inh_3	ANKRD30B	up
3.15E-165	0.601883315	0.925	0.763	5.97E-161	Inh_3	CACNB2	up
3.87E-164	0.67236672	0.687	0.421	7.34E-160	Inh_3	NPAS2	up
2.54E-161	-0.656588374	0.118	0.405	4.81E-157	Inh_3	SLIT1	down
8.43E-161	0.661919596	0.332	0.097	1.60E-156	Inh_3	ITGB8	up
5.22E-160	0.623886962	0.848	0.719	9.90E-156	Inh_3	KCND3	up
9.77E-159	0.863765829	0.217	0.043	1.85E-154	Inh_3	EYA1	up
2.47E-158	-0.570031024	0.088	0.355	4.68E-154	Inh_3	PLOD2	down
4.68E-156	-0.760335191	0.167	0.458	8.86E-152	Inh_3	PTPRZ1	down
1.62E-155	-0.67651392	0.97	0.982	3.08E-151	Inh_3	OPCML	down
7.97E-155	-0.638034986	0.851	0.938	1.51E-150	Inh_3	PTPRD	down
1.16E-153	-0.848245597	0.276	0.557	2.20E-149	Inh_3	PHACTR2	down
2.78E-151	0.704424572	0.209	0.057	5.26E-147	Inh_3	RASGEF1B	up
2.91E-151	0.582733157	0.947	0.905	5.51E-147	Inh_3	KALRN	up
6.76E-151	-0.587575455	0.799	0.871	1.28E-146	Inh_3	MAST4	down
1.31E-149	-0.695757043	0.125	0.398	2.48E-145	Inh_3	SASH1	down
6.57E-149	-0.946987582	0.093	0.338	1.25E-144	Inh_3	EYS	down
2.12E-147	-0.923022821	0.346	0.615	4.02E-143	Inh_3	MAP3K5	down
2.80E-147	0.732591862	0.51	0.284	5.30E-143	Inh_3	ARHGAP42	up
4.96E-147	-0.635747176	0.349	0.622	9.39E-143	Inh_3	NIN	down
7.17E-147	0.581625712	0.752	0.692	1.36E-142	Inh_3	HMBOX1	up
1.44E-145	-0.577784387	0.262	0.552	2.73E-141	Inh_3	GREB1	down
6.38E-145	0.744728502	0.552	0.287	1.21E-140	Inh_3	CDHR3	up
7.35E-144	-0.780762748	0.572	0.743	1.39E-139	Inh_3	KLF12	down
1.07E-140	0.633890802	0.652	0.419	2.03E-136	Inh_3	SLC1A2	up
2.99E-140	-0.890814744	0.216	0.495	5.67E-136	Inh_3	RARB	down
1.90E-139	0.667716021	0.427	0.191	3.61E-135	Inh_3	SLCO5A1	up
9.62E-139	1.302548014	0.559	0.32	1.82E-134	Inh_3	SORCS1	up
2.88E-138	0.504868495	0.389	0.135	5.45E-134	Inh_3	TMEM196	up
4.68E-138	-0.585534173	0.175	0.446	8.86E-134	Inh_3	PCDH19	down
6.15E-138	-0.820974712	0.44	0.675	1.17E-133	Inh_3	TMTC1	down
6.85E-138	0.678855345	0.672	0.37	1.30E-133	Inh_3	RERG	up
8.43E-138	0.56350221	0.844	0.745	1.60E-133	Inh_3	C1orf21	up
1.23E-137	0.586738587	0.912	0.912	2.34E-133	Inh_3	PHACTR1	up
6.79E-137	0.600775473	0.968	0.963	1.29E-132	Inh_3	DAB1	up
8.26E-137	0.946114091	0.445	0.202	1.57E-132	Inh_3	NCKAP5	up
1.28E-136	-0.653223496	0.355	0.626	2.43E-132	Inh_3	RBMS1	down
1.52E-135	-0.825307571	0.102	0.351	2.87E-131	Inh_3	PLCE1	down
2.13E-135	-0.674526655	0.41	0.651	4.03E-131	Inh_3	SH3GL2	down
4.77E-135	0.67837414	0.743	0.566	9.04E-131	Inh_3	PLPPR1	up
2.27E-134	-0.555489959	0.062	0.283	4.30E-130	Inh_3	TANC1	down
2.91E-134	-0.72748099	0.156	0.422	5.50E-130	Inh_3	PTPN13	down
1.45E-133	-0.756820455	0.628	0.787	2.74E-129	Inh_3	FHIT	down
1.36E-132	-0.626588037	0.275	0.513	2.58E-128	Inh_3	LRP8	down
3.21E-132	-0.808563587	0.029	0.22	6.08E-128	Inh_3	TRPC6	down
3.67E-131	0.795924967	0.527	0.36	6.95E-127	Inh_3	CSGALNACT1	up
5.72E-131	-0.67814488	0.165	0.428	1.08E-126	Inh_3	TRPC5	down
7.11E-131	-0.686302625	0.8	0.878	1.35E-126	Inh_3	DTNA	down
1.50E-130	0.520856828	0.75	0.631	2.84E-126	Inh_3	SLC41A2	up
1.57E-130	-0.534011181	0.034	0.242	2.97E-126	Inh_3	HTR4	down
1.84E-130	-0.873645605	0.487	0.719	3.48E-126	Inh_3	PTCHD4	down
3.22E-130	0.655507385	0.848	0.718	6.10E-126	Inh_3	FLRT2	up
8.52E-130	0.649082151	0.839	0.737	1.62E-125	Inh_3	TMEM232	up
1.35E-129	-0.541846545	0.718	0.841	2.56E-125	Inh_3	OSBPL6	down
1.88E-128	0.622168602	0.799	0.523	3.56E-124	Inh_3	TMTC2	up
4.45E-128	0.713700866	0.208	0.055	8.43E-124	Inh_3	CD36	up
9.10E-128	0.544969225	0.857	0.739	1.73E-123	Inh_3	FOXN3	up
1.73E-127	-0.560995708	0.108	0.352	3.29E-123	Inh_3	GOLIM4	down
5.88E-127	-0.682260615	0.477	0.711	1.11E-122	Inh_3	NR3C1	down
5.34E-126	0.640700384	0.849	0.668	1.01E-121	Inh_3	PTPRO	up
2.19E-125	-0.741986036	0.433	0.671	4.16E-121	Inh_3	PTPRR	down
4.12E-124	-0.622009295	0.283	0.517	7.81E-120	Inh_3	FAM78B	down
5.69E-124	0.535903855	0.344	0.171	1.08E-119	Inh_3	SCN7A	up
2.04E-123	0.509508809	0.718	0.616	3.87E-119	Inh_3	KDM6A	up
5.35E-123	-0.837304341	0.798	0.891	1.01E-118	Inh_3	RYR2	down
5.62E-122	-0.610432881	0.195	0.45	1.06E-117	Inh_3	PPARG	down
5.63E-122	-0.840417067	0.158	0.403	1.07E-117	Inh_3	NXPH2	down
1.37E-121	0.691257745	0.947	0.907	2.61E-117	Inh_3	NPAS3	up
1.49E-121	-0.765056749	0.042	0.238	2.82E-117	Inh_3	CA8	down
1.29E-120	0.660939542	0.528	0.353	2.44E-116	Inh_3	LMO3	up
1.47E-120	0.531890277	0.562	0.401	2.79E-116	Inh_3	LRP12	up
1.65E-120	0.606164916	0.739	0.563	3.12E-116	Inh_3	PLCB4	up
2.22E-120	-0.637137748	0.505	0.716	4.21E-116	Inh_3	SEPTIN11	down
2.42E-120	-0.531483436	0.49	0.696	4.58E-116	Inh_3	CD47	down
3.80E-120	-0.696737435	0.687	0.79	7.19E-116	Inh_3	NCALD	down
1.97E-119	0.574302396	0.949	0.935	3.74E-115	Inh_3	FRMPD4	up
3.56E-119	0.571940982	0.86	0.657	6.74E-115	Inh_3	ANKRD30BL	up
3.61E-118	-0.718104147	0.257	0.491	6.85E-114	Inh_3	TSHZ3	down
3.63E-118	-0.530398756	0.867	0.904	6.88E-114	Inh_3	DCLK1	down
1.37E-117	0.696092117	0.741	0.51	2.60E-113	Inh_3	SEMA6D	up
1.02E-116	0.917068376	0.466	0.27	1.93E-112	Inh_3	FREM1	up
1.56E-115	0.851634816	0.677	0.434	2.95E-111	Inh_3	CACNA2D1	up
1.59E-115	0.716770529	0.72	0.529	3.01E-111	Inh_3	EPHA5	up
3.82E-115	-0.614820732	0.485	0.703	7.24E-111	Inh_3	CIT	down
1.47E-114	0.526856817	0.786	0.71	2.78E-110	Inh_3	SLCO3A1	up
1.70E-114	0.608954808	0.753	0.506	3.23E-110	Inh_3	L3MBTL4	up
3.77E-114	0.50892953	0.409	0.213	7.13E-110	Inh_3	WWC1	up
1.19E-113	0.589127199	0.469	0.245	2.26E-109	Inh_3	PELI2	up
2.36E-113	0.680323818	0.368	0.205	4.47E-109	Inh_3	ARHGAP18	up
9.80E-113	0.544717921	0.815	0.695	1.86E-108	Inh_3	GPR137C	up
1.10E-112	0.5042184	0.785	0.526	2.08E-108	Inh_3	KCNB2	up
4.22E-111	0.595107594	0.412	0.18	8.00E-107	Inh_3	ADRA1B	up
1.83E-110	-0.555188698	0.598	0.793	3.47E-106	Inh_3	SPECC1	down
1.90E-110	-0.625226816	0.637	0.732	3.60E-106	Inh_3	VWC2	down
4.42E-110	0.618013342	0.66	0.482	8.38E-106	Inh_3	BCL2	up
4.83E-110	-0.661565375	0.193	0.436	9.15E-106	Inh_3	DGKG	down
7.67E-110	-0.543860387	0.664	0.819	1.45E-105	Inh_3	SHTN1	down
9.31E-110	-0.608241886	0.055	0.248	1.76E-105	Inh_3	NOS1	down
2.67E-109	0.566613523	0.475	0.252	5.07E-105	Inh_3	MYO1D	up
4.34E-109	0.53235495	0.665	0.523	8.22E-105	Inh_3	SLC7A14	up
3.26E-108	0.685128186	0.806	0.806	6.17E-104	Inh_3	KCNQ5	up
1.04E-107	0.59018731	0.339	0.168	1.98E-103	Inh_3	FAT1	up
1.32E-107	-0.662626868	0.112	0.311	2.50E-103	Inh_3	CEMIP	down
2.53E-107	-0.637238497	0.749	0.879	4.80E-103	Inh_3	TENM3	down
1.11E-106	-0.548737902	0.14	0.359	2.10E-102	Inh_3	DIPK2A	down
2.43E-105	-0.642159952	0.232	0.467	4.60E-101	Inh_3	ITGA9	down
4.30E-105	-0.695704587	0.299	0.538	8.14E-101	Inh_3	BCL11A	down
3.51E-104	0.538694127	0.297	0.1	6.64E-100	Inh_3	SMOC1	up
7.33E-104	-0.86071549	0.497	0.712	1.39E-99	Inh_3	ZNF804A	down
1.63E-103	-0.606668152	0.65	0.79	3.10E-99	Inh_3	GRIA3	down
4.75E-103	-0.50105461	0.039	0.212	9.00E-99	Inh_3	UST	down
1.15E-102	-0.81749765	0.531	0.713	2.17E-98	Inh_3	SOX5	down
1.70E-101	-0.655244171	0.232	0.475	3.22E-97	Inh_3	UTRN	down
5.78E-101	-0.731072994	0.131	0.347	1.09E-96	Inh_3	COL19A1	down
1.76E-100	-0.542603369	0.272	0.48	3.34E-96	Inh_3	GAS2	down
2.88E-100	-0.732205239	0.315	0.564	5.46E-96	Inh_3	PCDH11X	down
5.38E-100	0.701714637	0.758	0.556	1.02E-95	Inh_3	DCC	up
1.00E-99	-1.003335257	0.133	0.297	1.90E-95	Inh_3	GULP1	down
4.44E-99	0.62724924	0.827	0.627	8.42E-95	Inh_3	HS6ST3	up
1.76E-98	0.537174357	0.93	0.768	3.33E-94	Inh_3	ROBO1	up
8.87E-96	-0.600858718	0.541	0.692	1.68E-91	Inh_3	FAR2	down
7.86E-95	-0.52601234	0.573	0.601	1.49E-90	Inh_3	RAPGEF5	down
1.17E-94	0.556098453	0.753	0.633	2.22E-90	Inh_3	CDR2	up
4.32E-94	0.624308417	0.499	0.288	8.19E-90	Inh_3	SCG2	up
5.74E-94	-0.522048617	0.097	0.29	1.09E-89	Inh_3	CMTM8	down
2.42E-93	-0.542526132	0.017	0.153	4.58E-89	Inh_3	SLC22A3	down
6.45E-93	0.577042306	0.247	0.095	1.22E-88	Inh_3	SLIT3	up
1.46E-92	-0.505691636	0.16	0.368	2.77E-88	Inh_3	COL4A2	down
6.87E-91	-0.70835098	0.528	0.663	1.30E-86	Inh_3	SERPINI1	down
6.92E-91	-0.511182956	0.586	0.756	1.31E-86	Inh_3	KLHL32	down
2.34E-90	-0.561822312	0.544	0.687	4.44E-86	Inh_3	LANCL1	down
4.54E-90	-0.61892594	0.67	0.817	8.60E-86	Inh_3	GRIA4	down
9.01E-90	-0.657198136	0.336	0.532	1.71E-85	Inh_3	SFMBT2	down
1.62E-89	-0.650368558	0.293	0.515	3.06E-85	Inh_3	NFIA	down
2.77E-89	0.516118789	0.474	0.314	5.24E-85	Inh_3	SNCAIP	up
3.91E-89	-0.983326073	0.357	0.488	7.41E-85	Inh_3	PLCL1	down
9.33E-89	-0.557280694	0.681	0.804	1.77E-84	Inh_3	DAPK1	down
1.85E-88	0.628606631	0.461	0.256	3.51E-84	Inh_3	SRGAP1	up
4.10E-88	-1.533692037	0.229	0.394	7.76E-84	Inh_3	TRHDE	down
1.34E-86	0.55547936	0.623	0.569	2.53E-82	Inh_3	TOX3	up
1.35E-84	-0.514693591	0.438	0.589	2.56E-80	Inh_3	ADCY1	down
7.84E-84	0.516564663	0.683	0.472	1.49E-79	Inh_3	PDZD2	up
5.01E-81	-0.530999656	0.444	0.617	9.49E-77	Inh_3	OSBPL10	down
9.26E-81	-0.517404135	0.23	0.435	1.75E-76	Inh_3	ANTXR1	down
2.60E-80	-0.587223188	0.551	0.742	4.93E-76	Inh_3	PLXNA4	down
1.22E-79	0.650108441	0.513	0.291	2.32E-75	Inh_3	NRG1	up
1.78E-78	0.579745538	0.425	0.273	3.36E-74	Inh_3	PCDH17	up
3.63E-76	-0.644344283	0.424	0.598	6.88E-72	Inh_3	EPB41L2	down
9.73E-75	-0.797471967	0.546	0.576	1.84E-70	Inh_3	ST6GALNAC5	down
1.00E-74	0.698374825	0.647	0.525	1.90E-70	Inh_3	PDE1C	up
3.24E-71	0.60419548	0.448	0.261	6.13E-67	Inh_3	ADAMTS6	up
6.80E-71	0.772170804	0.448	0.298	1.29E-66	Inh_3	GRM8	up
1.52E-69	-0.51260966	0.16	0.332	2.89E-65	Inh_3	TACR1	down
6.59E-67	0.51318616	0.756	0.648	1.25E-62	Inh_3	EPHA7	up
1.05E-66	0.814063544	0.38	0.255	1.98E-62	Inh_3	CCK	up
1.79E-66	-0.510433116	0.199	0.377	3.39E-62	Inh_3	ITPR2	down
3.16E-65	-0.795512807	0.368	0.511	5.99E-61	Inh_3	TRPS1	down
3.41E-65	-0.895145962	0.317	0.466	6.46E-61	Inh_3	UNC13C	down
5.12E-65	0.556108404	0.225	0.091	9.71E-61	Inh_3	PBX3	up
1.05E-64	0.522797372	0.252	0.147	1.99E-60	Inh_3	FOXO1	up
1.61E-64	-0.517957126	0.336	0.501	3.05E-60	Inh_3	ETV6	down
2.44E-64	0.538909353	0.782	0.724	4.63E-60	Inh_3	ZNF385B	up
8.06E-64	0.504846651	0.894	0.75	1.53E-59	Inh_3	GRM7	up
2.04E-62	-1.505421537	0.762	0.693	3.87E-58	Inh_3	DPP10	down
4.58E-61	-0.506778736	0.563	0.715	8.69E-57	Inh_3	TLN2	down
5.21E-61	-0.762973364	0.15	0.268	9.87E-57	Inh_3	PCDH11Y	down
1.61E-60	0.524701618	0.475	0.42	3.05E-56	Inh_3	NLGN4Y	up
2.84E-59	-0.896960175	0.361	0.43	5.39E-55	Inh_3	OLFM3	down
7.19E-57	-0.515877985	0.75	0.819	1.36E-52	Inh_3	SORBS2	down
1.32E-54	0.518409063	0.198	0.189	2.51E-50	Inh_3	ALDH1A2	up
1.88E-54	0.626191139	0.788	0.703	3.56E-50	Inh_3	ASIC2	up
7.33E-54	-1.106828943	0.1	0.213	1.39E-49	Inh_3	NTNG1	down
1.43E-53	0.70316351	0.171	0.121	2.70E-49	Inh_3	CADPS2	up
4.04E-52	0.534220429	0.567	0.408	7.66E-48	Inh_3	PDE7B	up
1.79E-50	-0.500754611	0.642	0.712	3.39E-46	Inh_3	MMP16	down
1.36E-46	-0.681876371	0.54	0.696	2.58E-42	Inh_3	SGCZ	down
1.20E-45	-0.873803138	0.161	0.302	2.27E-41	Inh_3	BRINP3	down
4.63E-45	-0.628300757	0.322	0.469	8.77E-41	Inh_3	LDB2	down
6.08E-42	-0.57601975	0.281	0.423	1.15E-37	Inh_3	CLSTN2	down
7.22E-40	-0.921489705	0.113	0.224	1.37E-35	Inh_3	GPC5	down
5.80E-38	-0.63940387	0.329	0.323	1.10E-33	Inh_3	NELL1	down
2.63E-33	0.521289006	0.165	0.081	4.98E-29	Inh_3	CA10	up
1.60E-29	-0.589607859	0.162	0.211	3.04E-25	Inh_3	EYA4	down
0	3.492495677	0.989	0.188	0	Inh_4	FBXL7	up
0	3.188729775	0.945	0.27	0	Inh_4	NRG1	up
0	2.832571037	0.929	0.15	0	Inh_4	KIT	up
0	2.762645511	0.934	0.395	0	Inh_4	PRELID2	up
0	2.712976699	0.995	0.556	0	Inh_4	FGF13	up
0	2.39646386	0.979	0.407	0	Inh_4	UNC13C	up
0	2.327754803	0.904	0.146	0	Inh_4	NTNG1	up
0	2.268209048	0.93	0.149	0	Inh_4	EYA4	up
0	2.2289321	0.812	0.112	0	Inh_4	TRPC3	up
0	2.087893885	0.955	0.506	0	Inh_4	PID1	up
0	1.919285069	0.931	0.427	0	Inh_4	CACNA2D1	up
0	1.869508532	0.88	0.253	0	Inh_4	EPHA3	up
0	1.844559034	0.992	0.67	0	Inh_4	TMEM132D	up
0	1.804469631	0.975	0.669	0	Inh_4	PTCHD4	up
0	1.803832109	0.812	0.079	0	Inh_4	SV2C	up
0	1.785539158	0.982	0.521	0	Inh_4	PTPRT	up
0	1.782469501	0.98	0.473	0	Inh_4	NFIB	up
0	1.704256237	0.964	0.525	0	Inh_4	TMTC2	up
0	1.702927779	0.962	0.462	0	Inh_4	PDZD2	up
0	1.670534084	0.991	0.838	0	Inh_4	GRIN2A	up
0	1.663341749	0.855	0.206	0	Inh_4	PKP2	up
0	1.584926125	1	0.457	0	Inh_4	ADARB2	up
0	1.542844216	0.799	0.255	0	Inh_4	FREM1	up
0	1.532349275	0.68	0.055	0	Inh_4	ROR2	up
0	1.529630324	0.905	0.334	0	Inh_4	ADAMTSL3	up
0	1.522371031	0.963	0.555	0	Inh_4	ALK	up
0	1.502938811	0.944	0.455	0	Inh_4	LUZP2	up
0	1.493930091	0.96	0.779	0	Inh_4	SLC6A1	up
0	1.488857827	0.86	0.337	0	Inh_4	NXPH2	up
0	1.487627895	0.913	0.545	0	Inh_4	IGSF11	up
0	1.452396075	0.773	0.123	0	Inh_4	ATP11C	up
0	1.427352916	0.94	0.456	0	Inh_4	COBL	up
0	1.420822113	0.933	0.633	0	Inh_4	WWP1	up
0	1.399709391	0.919	0.514	0	Inh_4	NYAP2	up
0	1.388906972	0.993	0.95	0	Inh_4	MACROD2	up
0	1.388768841	0.899	0.293	0	Inh_4	SPHKAP	up
0	1.36622232	0.979	0.872	0	Inh_4	CDK14	up
0	1.355226494	0.958	0.811	0	Inh_4	DNER	up
0	1.353559502	0.679	0.178	0	Inh_4	B3GLCT	up
0	1.353076001	0.778	0.287	0	Inh_4	GOLIM4	up
0	1.334854719	0.955	0.734	0	Inh_4	PRKCB	up
0	1.332326085	0.978	0.735	0	Inh_4	DGKB	up
0	1.3044025	0.969	0.598	0	Inh_4	KCNIP1	up
0	1.269705508	0.963	0.849	0	Inh_4	RAB3C	up
0	1.266677669	0.969	0.738	0	Inh_4	SPOCK1	up
0	1.265948267	0.992	0.653	0	Inh_4	SGCZ	up
0	1.259113038	0.964	0.796	0	Inh_4	FRY	up
0	1.244221806	0.92	0.432	0	Inh_4	EGFR	up
0	1.243459133	0.932	0.574	0	Inh_4	CCDC85A	up
0	1.224659035	0.91	0.558	0	Inh_4	MAP3K5	up
0	1.218980548	0.965	0.521	0	Inh_4	MYO16	up
0	1.212972295	0.768	0.276	0	Inh_4	TACR1	up
0	1.189583258	0.717	0.119	0	Inh_4	PMEPA1	up
0	1.173831577	0.953	0.597	0	Inh_4	DOCK10	up
0	1.168516564	0.893	0.694	0	Inh_4	ABI1	up
0	1.135340913	0.774	0.215	0	Inh_4	SLC25A48	up
0	1.128788004	0.99	0.946	0	Inh_4	ATP8A2	up
0	1.124973331	0.997	0.989	0	Inh_4	FGF14	up
0	1.121755976	0.664	0.127	0	Inh_4	JAM2	up
0	1.109887818	0.963	0.827	0	Inh_4	PBX1	up
0	1.095111688	0.768	0.386	0	Inh_4	NRIP3	up
0	1.09039543	0.912	0.739	0	Inh_4	LRRFIP2	up
0	1.079525498	0.6	0.057	0	Inh_4	PDGFRA	up
0	1.063115016	0.578	0.054	0	Inh_4	ARHGAP31	up
0	1.055730631	0.684	0.121	0	Inh_4	HPCAL1	up
0	1.054847924	0.946	0.8	0	Inh_4	FMNL2	up
0	1.052693004	0.788	0.321	0	Inh_4	HOMER2	up
0	1.049702079	0.637	0.126	0	Inh_4	TPD52L1	up
0	1.039202778	0.889	0.604	0	Inh_4	DGKD	up
0	1.018560915	0.969	0.879	0	Inh_4	SLC35F1	up
0	1.00000157	0.997	0.976	0	Inh_4	IL1RAPL1	up
0	0.970992344	0.941	0.812	0	Inh_4	KIAA1109	up
0	0.965472097	0.988	0.959	0	Inh_4	RGS7	up
0	0.949490474	0.974	0.902	0	Inh_4	RIMS1	up
0	0.934136614	0.581	0.105	0	Inh_4	GPR63	up
0	0.920402153	0.583	0.059	0	Inh_4	PRSS12	up
0	0.909738966	0.616	0.143	0	Inh_4	HAPLN1	up
0	0.898720863	0.534	0.083	0	Inh_4	CA2	up
0	0.849185496	0.545	0.054	0	Inh_4	SOX13	up
0	0.652430063	0.424	0.025	0	Inh_4	ADAMTS2	up
0	-0.868004926	0.987	0.995	0	Inh_4	DLG2	down
0	-0.954891876	0.976	0.984	0	Inh_4	FAM155A	down
0	-0.978450058	0.962	0.98	0	Inh_4	NBEA	down
0	-1.051523917	0.997	0.997	0	Inh_4	NRXN3	down
0	-1.196617876	0.828	0.942	0	Inh_4	CACNA1C	down
0	-1.249706132	0.885	0.943	0	Inh_4	KCNMA1	down
0	-1.305713682	0.758	0.879	0	Inh_4	PAM	down
0	-1.344155994	0.996	0.997	0	Inh_4	CNTNAP2	down
0	-1.366310273	0.956	0.989	0	Inh_4	FRMD4A	down
0	-1.480381748	0.81	0.914	0	Inh_4	FRMD5	down
0	-1.481127211	0.845	0.898	0	Inh_4	DLGAP2	down
0	-1.527310658	0.06	0.599	0	Inh_4	STARD13	down
0	-1.603528734	0.935	0.984	0	Inh_4	OPCML	down
0	-1.604494165	0.877	0.953	0	Inh_4	NEGR1	down
0	-1.658185912	0.349	0.761	0	Inh_4	LDLRAD4	down
0	-1.659095531	0.021	0.546	0	Inh_4	TRPC4	down
0	-1.670275456	0.139	0.696	0	Inh_4	PTPRE	down
0	-1.785059341	0.719	0.874	0	Inh_4	TENM3	down
0	-1.785784673	0.009	0.509	0	Inh_4	GRIK3	down
0	-1.822426677	0.101	0.635	0	Inh_4	RAPGEF5	down
0	-1.825987416	0.491	0.868	0	Inh_4	TNIK	down
0	-1.853398759	0.498	0.888	0	Inh_4	TRIM9	down
0	-1.853752386	0.299	0.729	0	Inh_4	BTBD11	down
0	-1.907552478	0.535	0.894	0	Inh_4	DTNA	down
0	-2.01191931	0.086	0.669	0	Inh_4	CDH10	down
0	-2.037587234	0.309	0.751	0	Inh_4	PLXNA4	down
0	-2.053278442	0.681	0.917	0	Inh_4	CNTN4	down
0	-2.070802544	0.25	0.734	0	Inh_4	KIF26B	down
0	-2.265953724	0.781	0.956	0	Inh_4	OXR1	down
0	-2.308591289	0.323	0.878	0	Inh_4	SLC44A5	down
0	-2.405294768	0.467	0.703	0	Inh_4	ZNF804A	down
0	-2.489509016	0.118	0.747	0	Inh_4	CDH9	down
0	-2.743144342	0.448	0.914	0	Inh_4	SPOCK3	down
0	-2.83054373	0.639	0.967	0	Inh_4	SNTG1	down
0	-2.991863737	0.181	0.798	0	Inh_4	KCNMB2	down
0	-3.061006174	0.129	0.691	0	Inh_4	HS6ST3	down
0	-3.131255769	0.367	0.82	0	Inh_4	ROBO1	down
0	-3.289374577	0.094	0.625	0	Inh_4	SOX6	down
0	-3.82732687	0.234	0.91	0	Inh_4	LRRTM4	down
0	-4.041068795	0.108	0.849	0	Inh_4	KIAA1217	down
4.94065645841247e-324	-2.475188489	0.293	0.745	9.36204992304578e-320	Inh_4	PCDH7	down
1.38338380835549e-322	0.659550744	0.479	0.054	2.62137397845282e-318	Inh_4	LAMP5	up
1.10176639022598e-321	1.048899595	0.804	0.25	2.08773713283921e-317	Inh_4	GRIK4	up
1.88881296405109e-320	-2.099502294	0.703	0.928	3.5791116855804e-316	Inh_4	NPAS3	down
8.36304918715478e-320	0.959051217	0.583	0.125	1.58471419047396e-315	Inh_4	ETV1	up
3.26972644417737e-319	-1.696244136	0.722	0.695	6.1958046390717e-315	Inh_4	SYNPR	down
5.53781023523573e-316	-2.695175644	0.112	0.573	1.04935966147482e-311	Inh_4	PRKG1	down
1.14857156578703e-315	1.192021402	0.833	0.375	2.17642826000984e-311	Inh_4	PPFIBP1	up
3.22568362704299e-313	-1.199412954	0.021	0.525	0.00E+00	Inh_4	SIDT1	down
1.26681522054942e-311	1.066491108	0.996	0.905	2.40E-307	Inh_4	RBMS3	up
7.69630633499511e-310	-1.643836132	0.733	0.927	1.46E-305	Inh_4	TENM2	down
0.00E+00	1.064417243	0.717	0.211	6.35E-305	Inh_4	ST6GAL2	up
0.00E+00	0.882338979	0.96	0.87	6.79E-305	Inh_4	HECW2	up
0.00E+00	-1.683736339	0.691	0.864	1.31E-304	Inh_4	KHDRBS2	down
2.45E-307	1.697375258	0.546	0.148	4.64E-303	Inh_4	POU6F2	up
7.10E-307	1.076903747	0.925	0.687	1.35E-302	Inh_4	UBASH3B	up
1.38E-305	0.918261812	0.95	0.818	2.61E-301	Inh_4	GRK3	up
2.68E-304	-1.809653177	0.036	0.534	5.08E-300	Inh_4	STXBP6	down
1.79E-303	1.146889536	0.923	0.551	3.40E-299	Inh_4	CHST11	up
1.57E-301	0.778464404	0.575	0.105	2.97E-297	Inh_4	ITGB5	up
2.12E-300	-2.360964718	0.076	0.569	4.03E-296	Inh_4	PCDH11X	down
1.50E-297	-1.840011659	0.762	0.842	2.84E-293	Inh_4	EPHA6	down
3.13E-297	-2.491452254	0.132	0.611	5.93E-293	Inh_4	PDE4B	down
5.27E-292	-1.4976571	0.255	0.721	9.99E-288	Inh_4	FHOD3	down
3.20E-291	1.07931212	0.924	0.58	6.06E-287	Inh_4	SGK1	up
1.85E-290	0.935025911	0.561	0.105	3.50E-286	Inh_4	PDGFD	up
1.03E-288	-2.09593506	0.048	0.538	1.95E-284	Inh_4	SLC9A9	down
1.42E-287	1.076621029	0.961	0.551	2.69E-283	Inh_4	CNTNAP4	up
3.06E-286	1.032750108	0.968	0.817	5.81E-282	Inh_4	LRRTM3	up
6.21E-284	-1.912504143	0.374	0.739	1.18E-279	Inh_4	ASIC2	down
6.91E-284	-3.1083478	0.078	0.548	1.31E-279	Inh_4	CDH12	down
1.06E-283	1.423841874	0.713	0.28	2.00E-279	Inh_4	KCNH5	up
2.14E-281	0.710268555	0.736	0.227	4.06E-277	Inh_4	CXCL14	up
4.10E-280	0.977985335	0.935	0.79	7.77E-276	Inh_4	SH3GL3	up
3.41E-279	0.552709856	0.797	0.289	6.46E-275	Inh_4	TOX	up
1.04E-278	0.953091035	0.99	0.942	1.96E-274	Inh_4	LRRC7	up
2.50E-278	0.681565877	0.997	0.993	4.74E-274	Inh_4	KAZN	up
2.37E-277	1.059897917	0.685	0.235	4.49E-273	Inh_4	CTXND1	up
2.09E-274	1.017092003	0.854	0.501	3.96E-270	Inh_4	EEPD1	up
1.07E-273	0.7790467	0.619	0.143	2.02E-269	Inh_4	KIRREL1	up
2.82E-273	-1.672808451	0.778	0.919	5.35E-269	Inh_4	DMD	down
3.42E-270	0.8957663	0.938	0.759	6.48E-266	Inh_4	MSI2	up
1.15E-269	1.043555736	0.769	0.327	2.17E-265	Inh_4	PTPRB	up
1.22E-267	-1.791348082	0.165	0.64	2.30E-263	Inh_4	EDIL3	down
2.03E-267	-1.234404502	0.006	0.444	3.84E-263	Inh_4	CDH7	down
2.68E-267	0.960975803	0.767	0.255	5.08E-263	Inh_4	MAML3	up
2.65E-265	0.884161329	0.809	0.307	5.01E-261	Inh_4	NFIX	up
7.32E-264	0.970561417	0.873	0.417	1.39E-259	Inh_4	TOX2	up
7.49E-264	-1.209252449	0.121	0.611	1.42E-259	Inh_4	DLC1	down
2.68E-263	-1.436771393	0.031	0.478	5.07E-259	Inh_4	CNTNAP3B	down
2.05E-262	-3.943402096	0.582	0.71	3.88E-258	Inh_4	DPP10	down
1.50E-260	1.01072437	0.904	0.572	2.83E-256	Inh_4	RPH3A	up
2.95E-260	0.760005817	0.974	0.904	5.58E-256	Inh_4	SAMD12	up
1.47E-256	0.633198675	0.332	0.026	2.79E-252	Inh_4	MYH11	up
1.34E-254	-1.736979315	0.051	0.497	2.53E-250	Inh_4	ADAMTS17	down
3.34E-252	1.059490158	0.978	0.726	6.33E-248	Inh_4	MGAT4C	up
6.02E-252	0.961409661	0.989	0.852	1.14E-247	Inh_4	MTUS2	up
1.53E-251	-0.966381112	0.866	0.928	2.89E-247	Inh_4	LIMCH1	down
9.19E-250	-1.371989297	0.515	0.738	1.74E-245	Inh_4	KLF12	down
1.26E-249	0.930473872	0.772	0.285	2.39E-245	Inh_4	CDHR3	up
5.97E-248	-1.648982069	0.092	0.564	1.13E-243	Inh_4	CNTN3	down
9.80E-248	-1.939197035	0.095	0.57	1.86E-243	Inh_4	L3MBTL4	down
3.64E-247	0.954008925	0.979	0.703	6.89E-243	Inh_4	SLC8A1	up
4.47E-247	1.269996952	0.819	0.463	8.46E-243	Inh_4	NFIA	up
1.36E-246	0.705455153	0.994	0.983	2.58E-242	Inh_4	PLCB1	up
2.19E-245	0.717561088	0.466	0.082	4.15E-241	Inh_4	ID2	up
5.92E-245	0.975786943	0.867	0.507	1.12E-240	Inh_4	BCL11B	up
1.77E-244	0.822085183	0.932	0.808	3.35E-240	Inh_4	MTSS1	up
6.27E-243	-1.155879671	0.046	0.495	1.19E-238	Inh_4	TSHZ3	down
1.59E-241	0.890865862	0.938	0.77	3.01E-237	Inh_4	GPR158	up
2.10E-241	0.989140766	0.75	0.346	3.98E-237	Inh_4	AP1S2	up
3.92E-241	-1.739446342	0.055	0.483	7.42E-237	Inh_4	PLCH1	down
5.20E-241	0.920523016	0.897	0.637	9.86E-237	Inh_4	PHYHIPL	up
2.80E-240	0.734841945	0.517	0.107	5.30E-236	Inh_4	BMP6	up
1.13E-237	0.955366746	0.943	0.717	2.15E-233	Inh_4	FLRT2	up
9.34E-237	0.877040395	0.983	0.657	1.77E-232	Inh_4	FSTL5	up
2.03E-236	-1.227286035	0.418	0.739	3.84E-232	Inh_4	CAMK2D	down
4.25E-234	-0.994773224	0.735	0.876	8.06E-230	Inh_4	AGAP1	down
9.46E-234	0.890352667	0.982	0.818	1.79E-229	Inh_4	NTM	up
1.03E-233	-1.843333647	0.512	0.71	1.95E-229	Inh_4	SDK1	down
8.44E-233	-2.423893331	0.472	0.704	1.60E-228	Inh_4	GALNTL6	down
1.79E-231	0.802286987	0.984	0.896	3.40E-227	Inh_4	CSMD3	up
3.72E-231	0.92174067	0.916	0.65	7.06E-227	Inh_4	RNF150	up
9.80E-231	-0.548532213	0.579	0.24	1.86E-226	Inh_4	THSD7B	down
3.45E-229	0.864009343	0.939	0.682	6.54E-225	Inh_4	GALNT18	up
4.93E-228	-1.522233151	0.115	0.527	9.34E-224	Inh_4	NDST3	down
1.90E-226	-1.063840485	0.181	0.62	3.60E-222	Inh_4	NIN	down
7.14E-226	-1.041089203	0.125	0.563	1.35E-221	Inh_4	B4GALT6	down
1.99E-225	0.960653566	0.775	0.381	3.77E-221	Inh_4	LIN7A	up
3.41E-225	0.724680625	0.534	0.123	6.46E-221	Inh_4	LTBP1	up
2.20E-224	-1.093632066	0.775	0.867	4.17E-220	Inh_4	LRFN5	down
1.59E-223	-1.23286354	0.051	0.48	3.01E-219	Inh_4	XYLT1	down
7.11E-222	-2.125415894	0.707	0.733	1.35E-217	Inh_4	GRID2	down
1.51E-221	-1.695641525	0.303	0.681	2.87E-217	Inh_4	PLD5	down
2.08E-220	1.055364079	0.85	0.42	3.94E-216	Inh_4	PLCXD3	up
1.02E-219	-1.226407892	0.27	0.633	1.92E-215	Inh_4	KLHL5	down
1.45E-219	0.729236792	0.58	0.159	2.75E-215	Inh_4	FAT1	up
2.84E-219	-1.609910878	0.449	0.716	5.38E-215	Inh_4	SPARCL1	down
4.61E-219	-1.89316054	0.963	0.92	8.73E-215	Inh_4	ROBO2	down
9.68E-219	0.506919652	0.348	0.039	1.83E-214	Inh_4	LCP2	up
5.56E-218	0.888973499	0.786	0.394	1.05E-213	Inh_4	DOK5	up
5.96E-216	0.780322051	0.93	0.785	1.13E-211	Inh_4	DOCK9	up
2.07E-215	0.781081284	0.946	0.854	3.92E-211	Inh_4	SSBP2	up
8.97E-214	0.844899706	0.985	0.855	1.70E-209	Inh_4	GRM5	up
1.35E-213	-2.514331756	0.087	0.481	2.56E-209	Inh_4	GPC6	down
2.46E-212	-1.488359693	0.724	0.773	4.67E-208	Inh_4	TAFA2	down
2.57E-212	0.828297185	0.99	0.857	4.87E-208	Inh_4	DPP6	up
7.73E-210	0.786864014	0.881	0.768	1.47E-205	Inh_4	SEPTIN7	up
2.33E-209	0.503972606	0.307	0.03	4.42E-205	Inh_4	MDGA1	up
6.69E-209	0.51341851	0.412	0.07	1.27E-204	Inh_4	SSTR2	up
6.81E-209	0.880128412	0.96	0.821	1.29E-204	Inh_4	EXT1	up
1.28E-208	0.60498832	0.996	0.983	2.42E-204	Inh_4	CCSER1	up
7.90E-206	0.956015855	0.908	0.678	1.50E-201	Inh_4	GAD2	up
6.42E-205	0.798958154	0.9	0.702	1.22E-200	Inh_4	TLK1	up
2.04E-204	0.666070964	0.981	0.939	3.86E-200	Inh_4	GRIA2	up
1.23E-203	-1.384408324	0.48	0.72	2.32E-199	Inh_4	MMP16	down
4.71E-203	-1.16818898	0.88	0.875	8.92E-199	Inh_4	KCND2	down
1.12E-202	0.753704132	0.923	0.798	2.13E-198	Inh_4	ANKH	up
2.88E-202	0.843148832	0.85	0.566	5.45E-198	Inh_4	RAB3IP	up
9.81E-202	0.989891256	0.862	0.47	1.86E-197	Inh_4	MAGI3	up
3.75E-201	0.816517553	0.686	0.293	7.10E-197	Inh_4	HLF	up
1.01E-200	0.913684142	0.843	0.54	1.91E-196	Inh_4	BRINP2	up
1.60E-200	-1.263829644	0.731	0.706	3.03E-196	Inh_4	CHRM3	down
3.07E-200	0.617629217	0.478	0.12	5.81E-196	Inh_4	SERTM1	up
6.32E-200	-1.025344242	0.145	0.561	1.20E-195	Inh_4	DOCK11	down
7.89E-199	-1.3448116	0.917	0.936	1.50E-194	Inh_4	ATRNL1	down
1.64E-198	0.787294412	0.943	0.758	3.11E-194	Inh_4	PDE8B	up
4.69E-197	-1.123738351	0.351	0.705	8.90E-193	Inh_4	DLG1	down
2.81E-196	-0.923193673	0.018	0.378	5.32E-192	Inh_4	CNTNAP3	down
1.22E-195	-0.673256756	0.983	0.988	2.31E-191	Inh_4	ANKS1B	down
2.18E-195	-0.928735241	0.753	0.897	4.13E-191	Inh_4	MAP1B	down
7.16E-195	0.747968808	0.658	0.236	1.36E-190	Inh_4	PRKG2	up
1.39E-194	0.691111603	0.738	0.3	2.63E-190	Inh_4	CDH20	up
1.43E-194	-1.000022953	0.176	0.593	2.70E-190	Inh_4	CPE	down
3.70E-194	0.823959281	0.83	0.565	7.00E-190	Inh_4	OPHN1	up
1.26E-193	0.776335952	0.868	0.44	2.39E-189	Inh_4	PRR16	up
1.81E-192	-1.30145774	0.032	0.396	3.43E-188	Inh_4	RSPO2	down
8.83E-192	-1.702465844	0.325	0.624	1.67E-187	Inh_4	CALN1	down
1.38E-191	0.657772192	0.996	0.984	2.61E-187	Inh_4	LSAMP	up
1.23E-190	-0.86460547	0.91	0.943	2.32E-186	Inh_4	PPP2R2B	down
1.82E-190	0.660132904	0.987	0.78	3.45E-186	Inh_4	GRIK1	up
5.97E-190	-1.730158664	0.667	0.775	1.13E-185	Inh_4	GRM7	down
1.36E-189	-1.067564325	0.061	0.45	2.58E-185	Inh_4	PTPRZ1	down
1.66E-189	0.868606988	0.978	0.786	3.15E-185	Inh_4	GRIA4	up
2.76E-189	0.734404619	0.633	0.214	5.22E-185	Inh_4	ANKRD30B	up
6.06E-189	-1.017540785	0.571	0.802	1.15E-184	Inh_4	NLGN4X	down
3.69E-188	0.655056123	0.965	0.905	6.99E-184	Inh_4	GABBR2	up
1.88E-187	-0.895482923	0.01	0.355	3.57E-183	Inh_4	COL12A1	down
4.53E-187	0.64796939	0.503	0.143	8.59E-183	Inh_4	B3GALT2	up
1.44E-186	-1.682502481	0.182	0.564	2.73E-182	Inh_4	ALCAM	down
2.71E-185	0.525574268	0.399	0.074	5.13E-181	Inh_4	TNFAIP8L3	up
5.37E-185	0.749337195	0.887	0.72	1.02E-180	Inh_4	TIAM2	up
3.91E-184	0.814229348	0.82	0.553	7.40E-180	Inh_4	BCKDHB	up
3.50E-183	-1.674246036	0.619	0.673	6.64E-179	Inh_4	CACNA2D3	down
7.03E-183	0.807585061	0.804	0.453	1.33E-178	Inh_4	PLXNA2	up
4.63E-182	0.711836442	0.977	0.911	8.78E-178	Inh_4	SYN2	up
8.69E-182	0.739691185	0.931	0.773	1.65E-177	Inh_4	RIMBP2	up
1.90E-181	0.651510254	0.991	0.969	3.60E-177	Inh_4	GRIP1	up
2.52E-181	0.844635236	0.923	0.63	4.77E-177	Inh_4	NETO1	up
2.52E-180	0.86153668	0.727	0.356	4.77E-176	Inh_4	IL1RAP	up
2.27E-179	0.610251273	0.416	0.092	4.29E-175	Inh_4	PAPSS2	up
2.31E-178	0.741092913	0.959	0.835	4.37E-174	Inh_4	DSCAML1	up
6.55E-178	-1.395723877	0.96	0.955	1.24E-173	Inh_4	LRP1B	down
1.88E-177	-2.164054201	0.045	0.399	3.56E-173	Inh_4	TRHDE	down
1.92E-176	-0.883729608	0.05	0.416	3.64E-172	Inh_4	SYTL5	down
1.02E-175	-0.819989564	0.034	0.385	1.94E-171	Inh_4	CDK6	down
1.10E-175	-0.684331508	0.014	0.346	2.09E-171	Inh_4	PLOD2	down
4.13E-175	-1.258942575	0.035	0.355	7.83E-171	Inh_4	MYO5B	down
6.62E-175	-1.141345442	0.297	0.657	1.25E-170	Inh_4	NETO2	down
5.50E-173	0.828882036	0.737	0.351	1.04E-168	Inh_4	CRIM1	up
3.06E-172	-1.311626734	0.104	0.473	5.79E-168	Inh_4	VWC2L	down
1.29E-171	0.833401632	0.886	0.545	2.44E-167	Inh_4	GRIN3A	up
3.55E-171	0.581483825	0.421	0.095	6.72E-167	Inh_4	VCAN	up
6.60E-171	0.763929045	0.896	0.663	1.25E-166	Inh_4	ZDHHC14	up
8.41E-170	-0.781495931	0.769	0.855	1.59E-165	Inh_4	OSBPL8	down
1.01E-169	-1.117432139	0.018	0.344	1.92E-165	Inh_4	COL19A1	down
1.83E-169	0.624643528	0.498	0.139	3.46E-165	Inh_4	HRH1	up
2.52E-169	0.505740055	0.429	0.099	4.77E-165	Inh_4	GABRA5	up
5.26E-169	0.674613779	0.516	0.151	9.97E-165	Inh_4	TCERG1L	up
1.16E-168	0.520368266	0.355	0.066	2.19E-164	Inh_4	CBLN4	up
1.18E-168	-1.229227735	0.618	0.613	2.23E-164	Inh_4	SLIT2	down
2.69E-167	0.780817648	0.738	0.334	5.09E-163	Inh_4	HS3ST5	up
2.79E-167	0.722028522	0.588	0.223	5.29E-163	Inh_4	DPY19L1	up
3.58E-167	-0.902038061	0.318	0.656	6.78E-163	Inh_4	JARID2	down
7.80E-167	-0.818617776	0.96	0.969	1.48E-162	Inh_4	ADGRL3	down
5.66E-166	-2.326477407	0.176	0.498	1.07E-161	Inh_4	RGS6	down
5.41E-165	-1.194922388	0.328	0.606	1.02E-160	Inh_4	ITPR1	down
2.84E-164	-1.059402081	0.007	0.31	5.38E-160	Inh_4	GPR149	down
4.58E-163	0.720757181	0.593	0.222	8.68E-159	Inh_4	SLC39A11	up
6.94E-163	0.575280407	0.633	0.242	1.32E-158	Inh_4	CCK	up
7.77E-163	-0.858721521	0.149	0.528	1.47E-158	Inh_4	RAP1GAP2	down
4.94E-162	-0.777414956	0.028	0.355	9.35E-158	Inh_4	SCN9A	down
7.41E-162	-1.057878243	0.139	0.472	1.40E-157	Inh_4	PPARGC1A	down
1.61E-161	-1.544621382	0.129	0.461	3.05E-157	Inh_4	ZFPM2	down
1.89E-161	0.735624881	0.774	0.374	3.59E-157	Inh_4	HTR1E	up
1.18E-160	-1.146552699	0.998	0.877	2.23E-156	Inh_4	ERBB4	down
6.78E-160	0.661316523	0.971	0.896	1.28E-155	Inh_4	GABRB2	up
1.45E-158	0.714348446	0.689	0.373	2.74E-154	Inh_4	LIFR	up
2.54E-157	-1.615790449	0.045	0.358	4.81E-153	Inh_4	GRM1	down
4.19E-157	-0.504503657	0.003	0.29	7.94E-153	Inh_4	LHX6	down
1.30E-156	-1.133905349	0.38	0.686	2.46E-152	Inh_4	ADCY8	down
1.70E-155	0.659188604	0.493	0.146	3.22E-151	Inh_4	MMD2	up
2.80E-155	-0.867905992	0.634	0.797	5.30E-151	Inh_4	ATP2B1	down
4.25E-155	0.628501443	0.936	0.831	8.05E-151	Inh_4	PHF14	up
1.41E-154	0.585336956	0.534	0.179	2.67E-150	Inh_4	LRIG1	up
2.36E-154	-1.087009474	0.032	0.343	4.47E-150	Inh_4	PLCE1	down
1.20E-153	-0.775252988	0.077	0.426	2.28E-149	Inh_4	STAT4	down
4.27E-153	0.761649241	0.817	0.528	8.10E-149	Inh_4	KCNN2	up
2.26E-152	-0.991829107	0.458	0.715	4.28E-148	Inh_4	TLN2	down
3.50E-152	0.667591918	0.682	0.389	6.63E-148	Inh_4	USP31	up
5.64E-152	0.659726454	0.754	0.511	1.07E-147	Inh_4	ATP13A3	up
8.28E-152	0.783755902	0.818	0.496	1.57E-147	Inh_4	DIAPH2	up
1.06E-151	0.520444258	0.435	0.12	2.01E-147	Inh_4	RASGRP1	up
8.62E-151	0.741661229	0.885	0.681	1.63E-146	Inh_4	ZSWIM6	up
2.42E-150	-1.619573626	0.352	0.589	4.58E-146	Inh_4	ST6GALNAC5	down
2.74E-150	0.715408453	0.836	0.633	5.19E-146	Inh_4	SGMS1	up
1.13E-149	-1.595358323	0.181	0.495	2.14E-145	Inh_4	PLCL1	down
1.92E-149	0.699735301	0.935	0.76	3.63E-145	Inh_4	RBFOX3	up
2.82E-149	-0.81015586	0.973	0.975	5.34E-145	Inh_4	FGF12	down
2.10E-148	-0.718363265	0.987	0.987	3.98E-144	Inh_4	MAGI2	down
2.20E-148	-0.711560119	0.946	0.951	4.17E-144	Inh_4	CADPS	down
4.00E-148	-1.30735829	0.108	0.451	7.58E-144	Inh_4	PDE7B	down
9.20E-148	-0.942865408	0.627	0.802	1.74E-143	Inh_4	DAPK1	down
1.23E-146	-0.862592038	0.024	0.323	2.32E-142	Inh_4	CHST15	down
1.59E-145	0.728315949	0.942	0.781	3.02E-141	Inh_4	DOK6	up
1.85E-145	-0.878750671	0.012	0.296	3.50E-141	Inh_4	TAFA4	down
4.05E-145	-0.644851181	0.011	0.296	7.68E-141	Inh_4	OPRD1	down
1.14E-144	0.617416657	0.979	0.902	2.16E-140	Inh_4	TMEM132B	up
1.28E-143	-0.888865669	0.414	0.693	2.42E-139	Inh_4	PARP8	down
4.19E-143	-0.675311359	0.891	0.912	7.94E-139	Inh_4	SETBP1	down
4.61E-143	0.661906025	0.973	0.834	8.73E-139	Inh_4	PTPRM	up
2.83E-142	-0.984801049	0.286	0.597	5.36E-138	Inh_4	ASXL3	down
5.39E-142	0.693565869	0.894	0.695	1.02E-137	Inh_4	ARID5B	up
5.01E-141	-0.786001158	0.645	0.806	9.50E-137	Inh_4	NOL4	down
6.93E-141	0.770368494	0.928	0.765	1.31E-136	Inh_4	MCTP1	up
1.12E-140	-0.657622613	0.009	0.282	2.12E-136	Inh_4	FLT3	down
3.76E-140	0.674268904	0.762	0.407	7.13E-136	Inh_4	ANKRD6	up
2.69E-139	-1.019672605	0.664	0.719	5.11E-135	Inh_4	TENM1	down
5.49E-139	0.616534257	0.964	0.82	1.04E-134	Inh_4	ZNF536	up
1.23E-138	-1.900692795	0.055	0.344	2.34E-134	Inh_4	NELL1	down
2.70E-138	-0.874209236	0.83	0.872	5.12E-134	Inh_4	TMEM108	down
3.62E-138	0.900898853	0.713	0.383	6.85E-134	Inh_4	CLSTN2	up
7.75E-138	0.616222906	0.671	0.335	1.47E-133	Inh_4	EPHB2	up
1.86E-137	-0.788818808	0.059	0.377	3.52E-133	Inh_4	FSTL4	down
4.73E-137	0.609445866	0.957	0.814	8.97E-133	Inh_4	TENM4	up
3.15E-136	-0.656851098	0.028	0.318	5.97E-132	Inh_4	GPRIN3	down
2.23E-135	-0.958403178	0.146	0.453	4.22E-131	Inh_4	SLC4A4	down
3.80E-135	0.5709641	0.998	0.972	7.20E-131	Inh_4	SYT1	up
1.12E-134	0.755612983	0.695	0.381	2.13E-130	Inh_4	NECTIN3	up
2.03E-134	0.601315214	0.773	0.41	3.85E-130	Inh_4	RIN2	up
6.87E-134	0.634736677	0.958	0.791	1.30E-129	Inh_4	PRKCA	up
7.72E-134	-0.717274408	0.608	0.504	1.46E-129	Inh_4	TMEM132C	down
9.35E-133	-0.665626192	0.015	0.283	1.77E-128	Inh_4	PRDM1	down
5.23E-132	-0.825555323	0.154	0.491	9.91E-128	Inh_4	GLRA2	down
7.36E-132	-0.860768165	0.798	0.802	1.40E-127	Inh_4	SLC24A2	down
3.97E-131	-0.646499112	0.027	0.308	7.51E-127	Inh_4	IGSF21	down
5.57E-131	-0.907127539	0.046	0.342	1.06E-126	Inh_4	CNTN6	down
1.31E-130	-0.593822463	0.849	0.768	2.48E-126	Inh_4	GRIA3	down
1.80E-130	0.540818509	0.969	0.912	3.41E-126	Inh_4	ARID1B	up
1.83E-130	-0.694741501	0.715	0.796	3.47E-126	Inh_4	ASAP1	down
9.20E-130	-1.207828792	0.033	0.3	1.74E-125	Inh_4	CUX2	down
1.34E-129	1.1739411	0.816	0.654	2.54E-125	Inh_4	CDH13	up
2.68E-129	0.696273567	0.814	0.546	5.07E-125	Inh_4	TTC39C	up
4.05E-128	0.674654242	0.917	0.706	7.67E-124	Inh_4	SH3RF3	up
5.68E-128	0.528356455	0.404	0.113	1.08E-123	Inh_4	DCHS2	up
4.74E-126	-1.192104016	0.075	0.358	8.98E-122	Inh_4	COL21A1	down
1.72E-125	-0.975519116	0.6	0.796	3.26E-121	Inh_4	PACRG	down
1.82E-125	0.618408676	0.595	0.3	3.45E-121	Inh_4	PDSS1	up
3.01E-125	-1.365662234	0.736	0.789	5.70E-121	Inh_4	THSD7A	down
6.82E-125	-0.889011036	0.511	0.731	1.29E-120	Inh_4	HECW1	down
1.68E-124	0.676458518	0.879	0.7	3.18E-120	Inh_4	PIP5K1B	up
2.59E-124	0.642034197	0.781	0.466	4.91E-120	Inh_4	MPPED1	up
5.14E-124	0.606226215	0.935	0.778	9.73E-120	Inh_4	ZBTB16	up
7.03E-124	0.633943925	0.869	0.657	1.33E-119	Inh_4	ADD3	up
7.89E-124	-0.873352154	0.338	0.585	1.50E-119	Inh_4	ST8SIA1	down
2.20E-123	0.58680972	0.921	0.819	4.17E-119	Inh_4	OSBPL6	up
2.32E-123	-0.641981003	0.011	0.259	4.40E-119	Inh_4	KCNK2	down
6.58E-123	-0.900609445	0.045	0.326	1.25E-118	Inh_4	ARHGAP28	down
9.05E-123	-0.707099717	0.719	0.82	1.72E-118	Inh_4	PDS5B	down
1.26E-122	0.560228714	0.895	0.647	2.38E-118	Inh_4	ZBTB20	up
2.48E-122	-1.307460574	0.031	0.296	4.71E-118	Inh_4	GULP1	down
3.50E-122	-1.015815662	0.038	0.302	6.63E-118	Inh_4	ADAMTS6	down
4.24E-122	-0.502807493	0.98	0.979	8.04E-118	Inh_4	MYT1L	down
8.43E-122	-0.525687285	0.012	0.261	1.60E-117	Inh_4	RAB3B	down
5.75E-121	-0.715317552	0.067	0.353	1.09E-116	Inh_4	DIPK2A	down
6.86E-121	0.661787016	0.82	0.605	1.30E-116	Inh_4	SLC20A2	up
1.74E-120	0.624728506	0.765	0.51	3.29E-116	Inh_4	PRKAR2B	up
4.78E-120	-0.573449281	0.906	0.936	9.07E-116	Inh_4	AHI1	down
1.17E-119	-0.654213933	0.904	0.899	2.22E-115	Inh_4	DCLK1	down
1.96E-119	-1.484368934	0.052	0.324	3.72E-115	Inh_4	RYR3	down
2.45E-119	-0.613714027	0.018	0.272	4.64E-115	Inh_4	CLMP	down
3.09E-119	0.636789829	0.758	0.468	5.86E-115	Inh_4	FAM13C	up
3.58E-119	-1.021195085	0.319	0.597	6.78E-115	Inh_4	EPB41L2	down
7.40E-119	0.515613919	0.766	0.421	1.40E-114	Inh_4	UTRN	up
7.96E-119	-0.812393664	0.519	0.704	1.51E-114	Inh_4	SEPTIN11	down
1.27E-118	-0.731201294	0.933	0.937	2.41E-114	Inh_4	FRMPD4	down
2.64E-118	-1.011761013	0.139	0.432	5.00E-114	Inh_4	GHR	down
1.21E-117	-0.633930276	0.718	0.785	2.30E-113	Inh_4	EPB41L3	down
1.56E-117	-1.121770709	0.243	0.476	2.95E-113	Inh_4	SAMD5	down
2.24E-117	0.664974806	0.935	0.728	4.24E-113	Inh_4	CHSY3	up
8.36E-117	-0.615249531	0.005	0.233	1.58E-112	Inh_4	HTR4	down
9.99E-117	-0.776958726	0.127	0.443	1.89E-112	Inh_4	SH3D19	down
1.77E-116	-0.716671969	0.009	0.241	3.35E-112	Inh_4	ARHGAP18	down
6.89E-116	-0.63089055	0.077	0.371	1.31E-111	Inh_4	WIPF3	down
8.21E-116	-0.732679634	0.169	0.476	1.55E-111	Inh_4	NTN4	down
8.27E-116	-0.896864447	0.197	0.485	1.57E-111	Inh_4	MITF	down
5.12E-115	0.603283277	0.684	0.383	9.70E-111	Inh_4	ABCC1	up
5.79E-115	0.614327336	0.849	0.636	1.10E-110	Inh_4	NOS1AP	up
2.80E-114	0.651573703	0.937	0.738	5.30E-110	Inh_4	PDZRN3	up
3.38E-114	0.520635474	0.578	0.249	6.40E-110	Inh_4	PELI2	up
4.36E-114	-0.700780486	0.74	0.747	8.27E-110	Inh_4	ELAVL2	down
7.38E-114	0.537510606	0.547	0.271	1.40E-109	Inh_4	KCNAB1	up
1.52E-113	-0.694114358	0.915	0.938	2.89E-109	Inh_4	AGBL4	down
3.98E-113	-0.999741168	0.04	0.291	7.54E-109	Inh_4	ROR1	down
9.15E-113	-1.137164159	0.111	0.393	1.73E-108	Inh_4	PCSK5	down
3.64E-112	-1.484370525	0.046	0.303	6.90E-108	Inh_4	BRINP3	down
5.08E-112	-0.763677549	0.564	0.752	9.63E-108	Inh_4	CUX1	down
7.76E-112	0.634017349	0.879	0.69	1.47E-107	Inh_4	FAM110B	up
2.85E-111	0.601677277	0.806	0.577	5.41E-107	Inh_4	SERINC5	up
1.65E-110	0.604298927	0.901	0.742	3.12E-106	Inh_4	FOXN3	up
3.68E-110	-0.585792056	0.779	0.828	6.98E-106	Inh_4	ATP2B2	down
5.40E-110	-0.548615938	0.007	0.226	1.02E-105	Inh_4	ELFN1	down
2.04E-109	-0.699311862	0.514	0.689	3.87E-105	Inh_4	DENND1B	down
1.52E-108	0.579039264	0.852	0.654	2.88E-104	Inh_4	CAP2	up
1.61E-108	0.595186673	0.565	0.3	3.05E-104	Inh_4	VRK1	up
8.27E-108	0.59111023	0.943	0.829	1.57E-103	Inh_4	MSRA	up
4.35E-107	0.504180404	0.966	0.922	8.25E-103	Inh_4	PRKCE	up
9.67E-107	-0.720319712	0.742	0.78	1.83E-102	Inh_4	NCALD	down
9.74E-107	0.504594713	0.928	0.847	1.85E-102	Inh_4	GABRB3	up
2.33E-106	-0.678056598	0.989	0.992	4.41E-102	Inh_4	CADM2	down
4.42E-106	-0.639141289	0.895	0.93	8.37E-102	Inh_4	GPM6A	down
1.11E-105	0.530014882	0.95	0.849	2.11E-101	Inh_4	SCN1A	up
1.32E-105	0.567376622	0.875	0.618	2.51E-101	Inh_4	TNR	up
2.23E-105	0.551558066	0.851	0.682	4.22E-101	Inh_4	MTMR7	up
2.55E-105	-1.359436359	0.777	0.752	4.84E-101	Inh_4	NCAM2	down
3.85E-105	-0.745503997	0.097	0.355	7.29E-101	Inh_4	EPB41	down
7.05E-105	-1.52641929	0.119	0.322	1.34E-100	Inh_4	ARPP21	down
3.25E-104	-0.742960331	0.225	0.503	6.15E-100	Inh_4	FGD4	down
1.20E-103	-0.756586834	0.435	0.625	2.27E-99	Inh_4	ARHGAP20	down
2.33E-103	0.677051292	0.627	0.378	4.42E-99	Inh_4	ANKRD55	up
3.89E-103	-0.543033892	0.865	0.905	7.37E-99	Inh_4	SNRPN	down
5.15E-103	-0.683238795	0.144	0.425	9.75E-99	Inh_4	GAP43	down
5.73E-103	-0.777835033	0.953	0.852	1.09E-98	Inh_4	LRRC4C	down
8.55E-103	0.568796965	0.791	0.56	1.62E-98	Inh_4	CDC73	up
1.04E-102	-0.670466003	0.703	0.807	1.97E-98	Inh_4	SHTN1	down
2.59E-102	0.527288579	0.544	0.241	4.90E-98	Inh_4	PNPLA7	up
4.22E-102	-0.921256148	0.432	0.657	7.99E-98	Inh_4	CAMK4	down
1.17E-101	-0.558464712	0.144	0.438	2.21E-97	Inh_4	TIMP2	down
2.21E-101	-0.551541837	0.034	0.275	4.18E-97	Inh_4	GREM2	down
6.91E-101	-0.880725772	0.036	0.269	1.31E-96	Inh_4	ARHGAP6	down
8.20E-100	-0.887825882	0.029	0.256	1.55E-95	Inh_4	MAN1A1	down
8.55E-100	0.569245989	0.847	0.65	1.62E-95	Inh_4	ATXN7L1	up
1.96E-99	-0.553470818	0.921	0.925	3.71E-95	Inh_4	SLC4A10	down
3.97E-99	0.561469449	0.589	0.294	7.53E-95	Inh_4	NMNAT3	up
4.88E-99	0.569508961	0.839	0.615	9.25E-95	Inh_4	GAS7	up
5.42E-99	0.565427456	0.709	0.412	1.03E-94	Inh_4	MBP	up
1.09E-98	-0.573846022	0.875	0.851	2.06E-94	Inh_4	ANO4	down
1.39E-98	0.579866384	0.954	0.861	2.64E-94	Inh_4	WWOX	up
1.60E-98	-0.672897559	0.607	0.772	3.04E-94	Inh_4	RUNDC3B	down
3.48E-98	-0.722154005	0.568	0.682	6.60E-94	Inh_4	FAR2	down
3.60E-98	-0.858830604	0.305	0.593	6.82E-94	Inh_4	CEP112	down
9.20E-98	-0.983814688	0.505	0.542	1.74E-93	Inh_4	PDE1C	down
9.36E-98	-1.056386467	0.064	0.311	1.77E-93	Inh_4	CHRM2	down
1.29E-96	0.534155608	0.48	0.21	2.44E-92	Inh_4	SLC7A2	up
1.73E-96	-0.682242492	0.778	0.745	3.28E-92	Inh_4	KCNH7	down
2.93E-96	0.566479793	0.657	0.352	5.56E-92	Inh_4	LMO3	up
3.26E-96	0.636440039	0.743	0.535	6.18E-92	Inh_4	LMO7	up
6.10E-96	-0.79482068	0.023	0.245	1.16E-91	Inh_4	ITGA8	down
1.06E-95	-0.788569052	0.682	0.556	2.00E-91	Inh_4	PCDH15	down
2.76E-95	-0.978211594	0.522	0.525	5.24E-91	Inh_4	SHISA6	down
4.46E-95	-1.007315551	0.728	0.668	8.46E-91	Inh_4	NKAIN2	down
2.58E-94	-0.504938636	0.993	0.99	4.89E-90	Inh_4	ADGRB3	down
8.65E-94	0.581273171	0.641	0.352	1.64E-89	Inh_4	KITLG	up
1.22E-93	0.510710763	0.903	0.722	2.31E-89	Inh_4	KCND3	up
9.26E-93	0.504233145	0.539	0.257	1.75E-88	Inh_4	ST3GAL1	up
4.85E-92	1.005727281	0.281	0.094	9.19E-88	Inh_4	PBX3	up
8.15E-92	-0.825736358	0.162	0.426	1.54E-87	Inh_4	DGKG	down
2.18E-91	-1.554245747	0.087	0.288	4.13E-87	Inh_4	PDE1A	down
3.54E-91	0.516561625	0.894	0.706	6.70E-87	Inh_4	SLCO3A1	up
4.53E-91	0.500258606	0.586	0.304	8.57E-87	Inh_4	ANO6	up
5.19E-91	-0.773206562	0.52	0.693	9.83E-87	Inh_4	PDE3B	down
2.01E-90	-0.860210167	0.636	0.772	3.81E-86	Inh_4	RUNX1T1	down
3.58E-90	0.565372685	0.967	0.866	6.79E-86	Inh_4	KCTD16	up
3.58E-90	0.539064574	0.744	0.506	6.79E-86	Inh_4	SEC14L1	up
5.97E-90	0.558574009	0.754	0.52	1.13E-85	Inh_4	ENTPD3	up
1.26E-89	0.541821825	0.775	0.559	2.39E-85	Inh_4	TTC39B	up
2.66E-89	0.50864494	0.613	0.333	5.04E-85	Inh_4	USP3	up
2.68E-89	0.501946648	0.657	0.382	5.09E-85	Inh_4	SLC1A1	up
3.40E-89	0.591941294	0.747	0.485	6.44E-85	Inh_4	BCL2	up
4.86E-89	-0.761662453	0.214	0.47	9.21E-85	Inh_4	PARM1	down
5.45E-89	-0.636508219	0.171	0.432	1.03E-84	Inh_4	PCDH19	down
7.21E-89	-0.558852143	0.728	0.802	1.37E-84	Inh_4	FOCAD	down
1.04E-88	-0.603848683	0.788	0.834	1.96E-84	Inh_4	PPM1E	down
2.18E-88	0.565611754	0.849	0.661	4.13E-84	Inh_4	MPP6	up
4.34E-88	-0.544360383	0.941	0.931	8.23E-84	Inh_4	NLGN1	down
4.76E-88	0.566550973	0.728	0.449	9.02E-84	Inh_4	KCTD1	up
6.70E-88	0.581636708	0.972	0.861	1.27E-83	Inh_4	CNTNAP5	up
7.54E-88	-0.706023758	0.735	0.816	1.43E-83	Inh_4	SORBS2	down
3.45E-87	-0.673622344	0.02	0.222	6.53E-83	Inh_4	ANGPT1	down
1.55E-86	0.52285795	0.812	0.624	2.93E-82	Inh_4	MTR	up
1.80E-86	0.542500369	0.762	0.558	3.42E-82	Inh_4	GNAI1	up
2.95E-86	-0.666585408	0.932	0.951	5.59E-82	Inh_4	PDE4D	down
3.05E-85	-0.538849847	0.081	0.322	5.78E-81	Inh_4	STARD9	down
3.36E-85	-0.542093009	0.077	0.314	6.36E-81	Inh_4	SLC26A4	down
7.60E-85	-0.784586535	0.018	0.211	1.44E-80	Inh_4	TRPC6	down
4.55E-84	-0.607312671	0.421	0.635	8.62E-80	Inh_4	TTLL11	down
1.26E-83	-0.648978867	0.58	0.706	2.39E-79	Inh_4	ANK1	down
2.08E-83	-0.661697301	0.045	0.265	3.95E-79	Inh_4	NDST4	down
2.64E-83	-1.385407181	0.277	0.433	5.00E-79	Inh_4	OLFM3	down
3.24E-83	-0.628298248	0.099	0.348	6.14E-79	Inh_4	GAB1	down
3.49E-83	0.58490174	0.744	0.487	6.61E-79	Inh_4	CTNNA3	up
5.66E-83	0.50052058	0.623	0.369	1.07E-78	Inh_4	COLQ	up
1.39E-82	0.503328157	0.917	0.787	2.63E-78	Inh_4	FUT9	up
1.78E-82	-0.549911408	0.015	0.196	3.37E-78	Inh_4	INSYN2B	down
3.63E-82	-0.527477702	0.676	0.755	6.87E-78	Inh_4	MEF2A	down
5.28E-82	0.510844593	0.74	0.515	1.00E-77	Inh_4	LPIN2	up
7.42E-82	0.537832658	0.749	0.576	1.41E-77	Inh_4	DCAF6	up
8.13E-82	-0.527333178	0.817	0.833	1.54E-77	Inh_4	ARHGAP26	down
1.61E-81	0.529974125	0.89	0.708	3.05E-77	Inh_4	PKNOX2	up
2.91E-81	0.520849674	0.833	0.605	5.52E-77	Inh_4	AMMECR1	up
5.80E-81	0.549278693	0.571	0.315	1.10E-76	Inh_4	SNCAIP	up
6.39E-81	0.505375386	0.921	0.793	1.21E-76	Inh_4	BTBD9	up
7.12E-81	-0.641169746	0.38	0.575	1.35E-76	Inh_4	PRKAG2	down
1.65E-80	-0.636867079	0.944	0.87	3.13E-76	Inh_4	ASTN2	down
1.85E-80	-0.583288297	0.589	0.713	3.51E-76	Inh_4	PHKB	down
2.45E-80	-0.625504	0.351	0.584	4.64E-76	Inh_4	NAALAD2	down
2.53E-80	-0.55454039	0.008	0.177	4.80E-76	Inh_4	CALB2	down
6.92E-80	-0.779972911	0.219	0.44	1.31E-75	Inh_4	FRMD3	down
1.01E-79	-0.816054496	0.432	0.599	1.92E-75	Inh_4	PLPPR1	down
1.70E-79	0.5129843	0.845	0.665	3.22E-75	Inh_4	LCORL	up
2.27E-78	0.513068474	0.684	0.429	4.30E-74	Inh_4	PIK3R3	up
3.20E-78	0.550002519	0.405	0.191	6.05E-74	Inh_4	MYRFL	up
6.19E-78	-0.770528507	0.985	0.953	1.17E-73	Inh_4	CSMD1	down
8.81E-78	-0.695568559	0.124	0.358	1.67E-73	Inh_4	CARMIL1	down
9.82E-78	-0.643963477	0.248	0.47	1.86E-73	Inh_4	GAS2	down
2.06E-77	0.514650518	0.485	0.226	3.91E-73	Inh_4	DNAH6	up
5.42E-77	-0.803045497	0.043	0.236	1.03E-72	Inh_4	SEMA5A	down
5.45E-77	-0.569605216	0.69	0.77	1.03E-72	Inh_4	TSPAN7	down
7.10E-77	-0.639885199	0.249	0.487	1.34E-72	Inh_4	PCDH10	down
2.44E-76	0.69733219	0.523	0.255	4.63E-72	Inh_4	HPSE2	up
1.11E-75	-0.664639164	0.349	0.571	2.11E-71	Inh_4	GAREM1	down
1.50E-75	-0.668723484	0.38	0.489	2.84E-71	Inh_4	ETV6	down
3.45E-75	-0.591543666	0.437	0.608	6.55E-71	Inh_4	SLC4A8	down
3.63E-75	-0.945221562	0.118	0.323	6.87E-71	Inh_4	EYS	down
1.14E-73	-0.799447814	0.415	0.596	2.16E-69	Inh_4	PRKD1	down
1.69E-72	-0.810260262	0.943	0.893	3.20E-68	Inh_4	ZNF385D	down
1.31E-71	-0.624909581	0.073	0.264	2.48E-67	Inh_4	RGS5	down
1.82E-71	-0.621872775	0.423	0.607	3.45E-67	Inh_4	CBLB	down
2.83E-71	-0.583958958	0.16	0.378	5.37E-67	Inh_4	SATB1	down
3.20E-71	-0.766834475	0.891	0.879	6.06E-67	Inh_4	RYR2	down
5.28E-71	-0.671458987	0.213	0.357	1.00E-66	Inh_4	MYO1B	down
1.89E-70	-0.824393006	0.52	0.56	3.59E-66	Inh_4	KCNB2	down
9.05E-69	-0.583820997	0.363	0.554	1.71E-64	Inh_4	SLC7A14	down
1.97E-68	-0.533639264	0.029	0.204	3.74E-64	Inh_4	UST	down
2.03E-68	-0.51692777	0.564	0.695	3.86E-64	Inh_4	AFAP1	down
3.45E-68	-0.660697198	0.02	0.181	6.54E-64	Inh_4	COL11A1	down
1.13E-67	-0.673457753	0.251	0.474	2.14E-63	Inh_4	CDH11	down
1.34E-67	-0.632837792	0.634	0.648	2.55E-63	Inh_4	SERPINI1	down
2.15E-67	0.669832666	0.54	0.302	4.07E-63	Inh_4	NECAB1	up
2.48E-67	-0.587565093	0.401	0.611	4.70E-63	Inh_4	EXOC6	down
2.76E-67	-0.514764766	0.658	0.737	5.22E-63	Inh_4	RAPGEF6	down
9.57E-67	-0.805832806	0.514	0.471	1.81E-62	Inh_4	LHFPL3	down
1.19E-66	-0.509415315	0.694	0.768	2.26E-62	Inh_4	TUSC3	down
2.23E-66	-0.514158967	0.66	0.743	4.23E-62	Inh_4	PHF20L1	down
3.67E-66	-0.546666926	0.007	0.147	6.95E-62	Inh_4	SLC22A3	down
5.40E-66	-0.694966085	0.152	0.371	1.02E-61	Inh_4	ITPR2	down
7.03E-65	-0.773003281	0.565	0.663	1.33E-60	Inh_4	SLC35F3	down
2.14E-64	-0.52294651	0.081	0.27	4.06E-60	Inh_4	TANC1	down
5.34E-64	-0.577425187	0.213	0.422	1.01E-59	Inh_4	ELL2	down
1.39E-63	-0.643143922	0.182	0.379	2.63E-59	Inh_4	SASH1	down
1.57E-63	-0.506366448	0.635	0.711	2.98E-59	Inh_4	PPIP5K2	down
2.15E-63	-0.523687675	0.096	0.301	4.07E-59	Inh_4	KLHL13	down
2.54E-63	-0.712323749	0.09	0.281	4.81E-59	Inh_4	DNAH14	down
1.43E-62	-0.555487713	0.459	0.634	2.70E-58	Inh_4	AHCYL2	down
3.57E-62	-0.528888252	0.515	0.625	6.76E-58	Inh_4	SLC4A7	down
4.54E-62	-0.566138013	0.361	0.553	8.61E-58	Inh_4	RAPH1	down
1.63E-61	-0.554215571	0.762	0.729	3.09E-57	Inh_4	ESRRG	down
2.89E-61	-0.889665218	0.049	0.213	5.48E-57	Inh_4	PDZRN4	down
3.79E-60	-0.657080104	0.071	0.256	7.19E-56	Inh_4	SVEP1	down
8.36E-60	-0.621824075	0.025	0.178	1.58E-55	Inh_4	DACH2	down
1.67E-57	-0.826394476	0.509	0.55	3.17E-53	Inh_4	NELL2	down
2.09E-57	-0.662340917	0.106	0.26	3.96E-53	Inh_4	SLC24A4	down
2.31E-57	-0.596692533	0.623	0.728	4.37E-53	Inh_4	CNKSR2	down
1.54E-56	-0.873655122	0.716	0.723	2.93E-52	Inh_4	GALNT13	down
1.68E-56	-0.666653665	0.078	0.242	3.19E-52	Inh_4	SULF1	down
1.76E-56	-1.235064105	0.059	0.208	3.34E-52	Inh_4	TSHZ2	down
4.69E-56	-0.634316612	0.684	0.748	8.88E-52	Inh_4	CDH2	down
6.82E-56	-0.501013911	0.5	0.639	1.29E-51	Inh_4	HDAC4	down
4.93E-55	-0.552051543	0.238	0.419	9.33E-51	Inh_4	RGS17	down
4.27E-54	-0.591119475	0.611	0.649	8.09E-50	Inh_4	TMTC1	down
8.57E-54	-0.686345738	0.419	0.582	1.62E-49	Inh_4	CRB1	down
1.21E-52	-0.557090802	0.794	0.716	2.29E-48	Inh_4	SLC24A3	down
2.79E-52	-1.113121546	0.011	0.134	5.29E-48	Inh_4	HTR2C	down
3.15E-52	-0.500348929	0.117	0.292	5.97E-48	Inh_4	CCNG2	down
4.75E-52	-0.555789157	0.09	0.268	9.00E-48	Inh_4	GREB1L	down
1.54E-51	-0.613131451	0.304	0.489	2.91E-47	Inh_4	STS	down
4.36E-50	-0.600663081	0.05	0.192	8.26E-46	Inh_4	LHFPL6	down
1.68E-49	-0.600186249	0.236	0.423	3.18E-45	Inh_4	ANTXR1	down
5.57E-48	-0.573723728	0.028	0.154	1.06E-43	Inh_4	RIT2	down
4.39E-47	-1.065455558	0.315	0.351	8.33E-43	Inh_4	SORCS1	down
3.52E-45	-0.781646727	0.329	0.43	6.66E-41	Inh_4	FAT3	down
6.61E-45	-0.694549848	0.369	0.469	1.25E-40	Inh_4	RARB	down
1.15E-43	-0.542084306	0.468	0.543	2.17E-39	Inh_4	MCC	down
1.88E-43	-0.551230701	0.114	0.246	3.56E-39	Inh_4	EPS8	down
4.32E-43	-0.755732418	0.522	0.46	8.19E-39	Inh_4	CNR1	down
2.07E-42	-0.59811852	0.111	0.264	3.92E-38	Inh_4	ARAP2	down
1.19E-38	-0.542530483	0.055	0.185	2.26E-34	Inh_4	ARHGAP24	down
3.94E-38	-1.018991421	0.084	0.22	7.47E-34	Inh_4	GPC5	down
1.67E-36	-0.63200211	0.395	0.527	3.16E-32	Inh_4	SEZ6L	down
2.07E-36	-0.638409341	0.157	0.262	3.91E-32	Inh_4	CHRNA7	down
5.35E-34	-0.970989142	0.12	0.219	1.01E-29	Inh_4	PTPRK	down
6.08E-34	-0.550395803	0.157	0.314	1.15E-29	Inh_4	ANKFN1	down
2.10E-33	-0.531782689	0.127	0.267	3.98E-29	Inh_4	PLXDC2	down
8.26E-32	-0.642768104	0.016	0.1	1.57E-27	Inh_4	ABI3BP	down
8.80E-32	-0.508655125	0.453	0.548	1.67E-27	Inh_4	ST6GALNAC3	down
3.55E-28	-0.724051198	0.065	0.157	6.72E-24	Inh_4	TAFA1	down
2.83E-26	-0.721780003	0.673	0.684	5.36E-22	Inh_4	IQCJ-SCHIP1	down
6.40E-25	0.509607502	0.439	0.288	1.21E-20	Inh_4	RELN	up
2.31E-18	-0.77924829	0.319	0.324	4.38E-14	Inh_4	TRPM3	down
0	2.789592127	0.973	0.472	0	Inh_5	TRPS1	up
0	2.660408798	0.931	0.182	0	Inh_5	CA8	up
0	2.551709493	0.942	0.179	0	Inh_5	PTPRK	up
0	2.172739577	0.996	0.834	0	Inh_5	CNTN5	up
0	2.153650053	0.999	0.892	0	Inh_5	ZNF385D	up
0	2.120858438	0.968	0.448	0	Inh_5	SGCD	up
0	2.076934098	0.997	0.687	0	Inh_5	DPP10	up
0	2.041905173	0.975	0.481	0	Inh_5	SLC9A9	up
0	2.037755441	0.965	0.296	0	Inh_5	TOX	up
0	1.985614862	0.969	0.451	0	Inh_5	LHFPL3	up
0	1.893799792	0.795	0.075	0	Inh_5	NPNT	up
0	1.823990323	0.986	0.586	0	Inh_5	CALN1	up
0	1.777182694	0.987	0.679	0	Inh_5	TMEM132D	up
0	1.764962116	0.934	0.366	0	Inh_5	PTPN13	up
0	1.763329732	0.926	0.248	0	Inh_5	GULP1	up
0	1.686996216	0.985	0.817	0	Inh_5	TENM4	up
0	1.678574655	0.994	0.89	0	Inh_5	DLGAP2	up
0	1.626366178	0.996	0.966	0	Inh_5	RORA	up
0	1.609041146	0.856	0.254	0	Inh_5	SRGAP1	up
0	1.601623912	0.947	0.681	0	Inh_5	KHDRBS3	up
0	1.573608559	0.964	0.589	0	Inh_5	EDIL3	up
0	1.561313768	0.743	0.092	0	Inh_5	ADAM12	up
0	1.546672938	0.718	0.015	0	Inh_5	PLEKHH2	up
0	1.481932992	0.837	0.275	0	Inh_5	NACC2	up
0	1.467012301	0.877	0.521	0	Inh_5	SLITRK5	up
0	1.441954426	0.839	0.401	0	Inh_5	RASSF8	up
0	1.385609553	0.718	0.087	0	Inh_5	GSG1L	up
0	1.37092217	0.762	0.13	0	Inh_5	UNC5B	up
0	1.316889546	0.989	0.934	0	Inh_5	FRMPD4	up
0	1.234119279	0.607	0.009	0	Inh_5	COL15A1	up
0	1.213091808	0.993	0.947	0	Inh_5	MDGA2	up
0	-1.294201211	0.769	0.698	0	Inh_5	NXPH1	down
0	-1.455545324	0.941	0.989	0	Inh_5	FRMD4A	down
0	-2.077784439	0.404	0.922	0	Inh_5	DCLK1	down
0	-2.586972772	0.196	0.922	0	Inh_5	GABRB1	down
0	-2.825568702	0.032	0.722	0	Inh_5	ZMAT4	down
0	-3.074792678	0.4	0.956	0	Inh_5	NLGN1	down
0	-3.958863538	0.14	0.817	0	Inh_5	ROBO1	down
9.88131291682493e-324	-1.991070421	0.056	0.724	1.87240998460916e-319	Inh_5	GAD2	down
7.36157812303457e-322	-3.240206093	0.06	0.726	1.39494543853382e-317	Inh_5	SYNPR	down
1.74270451161652e-316	-2.91129255	0.163	0.795	3.30225077906214e-312	Inh_5	GRM7	down
4.97132561796266e-315	1.56689232	0.99	0.776	9.42016491347744e-311	Inh_5	THSD7A	up
1.77632642781954e-314	1.118333243	0.607	0.065	3.36596094807524e-310	Inh_5	LDLRAD3	up
3.88091787227958e-313	1.721397427	0.993	0.669	0.00E+00	Inh_5	IQCJ-SCHIP1	up
4.66404069125995e-312	1.578813092	0.993	0.682	8.84E-308	Inh_5	SDK1	up
5.36712265249155e-312	1.606286938	0.968	0.566	1.02E-307	Inh_5	ALK	up
1.56474781204405e-310	0.961069677	0.997	0.99	2.97E-306	Inh_5	ADGRB3	up
0.00E+00	1.519502745	0.705	0.128	8.59E-305	Inh_5	COBLL1	up
0.00E+00	1.517213359	0.913	0.425	2.39E-304	Inh_5	CNTNAP3B	up
2.02E-305	-2.870025906	0.114	0.74	3.83E-301	Inh_5	ASIC2	down
1.20E-304	1.532267533	0.839	0.25	2.28E-300	Inh_5	TAFA4	up
4.60E-298	1.540708169	0.934	0.428	8.72E-294	Inh_5	PLCXD3	up
1.63E-297	1.359882425	0.928	0.633	3.10E-293	Inh_5	TMTC1	up
1.20E-294	1.324053526	0.773	0.142	2.27E-290	Inh_5	COL11A1	up
3.61E-293	1.206924449	0.951	0.735	6.83E-289	Inh_5	CSMD2	up
1.24E-289	-2.876885986	0.717	0.933	2.36E-285	Inh_5	ROBO2	down
2.91E-288	-2.033734938	0.36	0.86	5.52E-284	Inh_5	SLC44A5	down
6.06E-284	1.254778245	0.691	0.124	1.15E-279	Inh_5	CDH6	up
1.57E-283	-2.00422195	0.4	0.857	2.98E-279	Inh_5	PBX1	down
3.07E-282	-1.442218695	0.959	0.981	5.82E-278	Inh_5	OPCML	down
5.97E-280	-3.055612507	0.073	0.693	1.13E-275	Inh_5	CDH13	down
1.54E-270	1.903575695	0.82	0.249	2.91E-266	Inh_5	HPSE2	up
1.79E-270	-1.692359117	0.635	0.901	3.39E-266	Inh_5	MYRIP	down
2.67E-270	1.207505514	0.957	0.789	5.07E-266	Inh_5	FUT9	up
7.64E-266	1.27489708	0.823	0.403	1.45E-261	Inh_5	DOK5	up
4.83E-261	1.263532611	0.778	0.295	9.15E-257	Inh_5	KCNMB4	up
1.27E-260	-1.344430756	0.066	0.674	2.40E-256	Inh_5	GABRA4	down
2.81E-258	1.16787499	0.748	0.212	5.32E-254	Inh_5	RYR1	up
2.51E-257	-2.863001304	0.1	0.695	4.75E-253	Inh_5	CACNA2D3	down
3.07E-257	1.46465785	0.987	0.76	5.82E-253	Inh_5	TAFA2	up
2.84E-255	-1.908099033	0.133	0.715	5.39E-251	Inh_5	CHL1	down
8.46E-255	1.40535369	0.968	0.49	1.60E-250	Inh_5	TMEM132C	up
1.69E-248	-1.698750581	0.146	0.726	3.20E-244	Inh_5	GALNT18	down
2.39E-246	-4.520664601	0.135	0.512	4.52E-242	Inh_5	ADARB2	down
1.32E-238	-1.700265315	0.481	0.878	2.50E-234	Inh_5	LRFN5	down
1.37E-238	-3.206292866	0.111	0.663	2.59E-234	Inh_5	DSCAM	down
4.38E-237	-1.473754664	0.236	0.797	8.30E-233	Inh_5	RBFOX3	down
2.44E-235	-1.080718802	0.785	0.936	4.62E-231	Inh_5	NAV2	down
2.47E-234	1.493555623	0.992	0.891	4.69E-230	Inh_5	PCDH9	up
2.32E-233	1.086672947	0.53	0.086	4.40E-229	Inh_5	CPED1	up
3.96E-232	1.0141964	0.978	0.869	7.51E-228	Inh_5	AFF3	up
1.44E-230	1.300486823	0.795	0.228	2.73E-226	Inh_5	ARAP2	up
9.72E-229	0.980468986	0.972	0.873	1.84E-224	Inh_5	GRID1	up
5.27E-227	-1.757025133	0.652	0.852	9.98E-223	Inh_5	PTPRM	down
4.46E-225	-1.572671292	0.06	0.62	8.46E-221	Inh_5	RPH3A	down
7.21E-224	0.859510154	0.511	0.058	1.37E-219	Inh_5	MME	up
1.03E-223	-2.028397504	0.118	0.675	1.95E-219	Inh_5	NETO1	down
9.47E-223	-2.862646587	0.177	0.674	1.79E-218	Inh_5	KIRREL3	down
1.47E-219	-2.561666748	0.041	0.589	2.78E-215	Inh_5	PCDH15	down
3.39E-219	-1.032893182	0.987	0.984	6.42E-215	Inh_5	LSAMP	down
1.62E-214	0.976103745	0.959	0.789	3.08E-210	Inh_5	SHANK2	up
2.96E-212	1.249585162	0.813	0.265	5.60E-208	Inh_5	GPR149	up
2.33E-211	-1.613715967	0.36	0.79	4.42E-207	Inh_5	PDE8B	down
6.84E-211	1.074854231	0.982	0.844	1.30E-206	Inh_5	GABRG3	up
1.83E-210	1.012102658	0.871	0.64	3.46E-206	Inh_5	PLEKHA1	up
1.33E-209	0.96542738	0.992	0.823	2.51E-205	Inh_5	ZNF536	up
1.00E-205	1.280391866	0.861	0.509	1.90E-201	Inh_5	ELMO1	up
8.68E-205	-2.4491877	0.036	0.557	1.65E-200	Inh_5	PCDH11X	down
1.12E-201	1.19353553	0.797	0.309	2.12E-197	Inh_5	COL12A1	up
1.11E-199	-1.07543149	0.837	0.938	2.11E-195	Inh_5	CACNA1C	down
4.20E-196	-2.088568657	0.036	0.538	7.95E-192	Inh_5	CDH8	down
9.28E-196	1.095424518	0.839	0.324	1.76E-191	Inh_5	MYO1B	up
1.75E-195	0.99528867	0.825	0.477	3.33E-191	Inh_5	SORL1	up
1.73E-194	1.112743844	0.992	0.853	3.28E-190	Inh_5	LRRC4C	up
2.49E-191	-1.751415668	0.948	0.956	4.72E-187	Inh_5	LRP1B	down
1.14E-189	-1.474320716	0.285	0.732	2.17E-185	Inh_5	PIP5K1B	down
3.87E-189	1.088443422	0.964	0.773	7.33E-185	Inh_5	KCNH1	up
5.53E-189	0.840189569	0.533	0.098	1.05E-184	Inh_5	PHLDB2	up
1.33E-188	0.625483153	0.339	0.027	2.53E-184	Inh_5	SCUBE3	up
3.11E-187	-1.575457629	0.203	0.703	5.89E-183	Inh_5	ANKRD30BL	down
2.30E-186	1.138361565	0.959	0.704	4.36E-182	Inh_5	TENM1	up
5.67E-184	0.956136185	0.989	0.914	1.07E-179	Inh_5	MEF2C	up
9.63E-181	1.319690085	0.812	0.309	1.83E-176	Inh_5	CDH20	up
2.67E-180	1.055767794	0.987	0.666	5.06E-176	Inh_5	FSTL5	up
1.80E-175	-1.671497977	0.022	0.494	3.41E-171	Inh_5	GRIK3	down
1.97E-175	0.840079304	0.909	0.4	3.74E-171	Inh_5	OLFM3	up
2.07E-175	-1.796940151	0.439	0.799	3.92E-171	Inh_5	CACNB2	down
4.85E-175	-1.878019411	0.027	0.494	9.18E-171	Inh_5	SORCS3	down
5.92E-175	0.898115138	0.964	0.857	1.12E-170	Inh_5	MAST4	up
8.16E-175	-1.24121182	0.101	0.597	1.55E-170	Inh_5	ASXL3	down
2.32E-173	-1.694350643	0.672	0.872	4.39E-169	Inh_5	TENM3	down
1.02E-172	-1.95618407	0.951	0.977	1.93E-168	Inh_5	NRXN1	down
1.80E-172	0.849049584	0.989	0.931	3.42E-168	Inh_5	GRIA1	up
2.16E-172	1.014551234	0.965	0.533	4.10E-168	Inh_5	MYO16	up
2.47E-172	0.860233307	0.562	0.144	4.67E-168	Inh_5	MAP3K20	up
3.01E-172	1.025848676	0.937	0.652	5.71E-168	Inh_5	ADCY8	up
6.96E-172	0.975673292	0.886	0.591	1.32E-167	Inh_5	TRMT9B	up
7.54E-170	-1.959676637	0.074	0.546	1.43E-165	Inh_5	SHISA6	down
1.34E-169	0.839018866	0.98	0.894	2.54E-165	Inh_5	SIPA1L1	up
5.85E-169	-1.880344203	0.048	0.512	1.11E-164	Inh_5	FRAS1	down
1.25E-168	1.032353696	0.99	0.791	2.37E-164	Inh_5	GRIA4	up
1.83E-167	-1.460313348	0.553	0.842	3.46E-163	Inh_5	NTM	down
2.42E-167	-1.754486739	0.499	0.865	4.59E-163	Inh_5	GRIN2A	down
2.49E-167	-1.520752729	0.391	0.779	4.72E-163	Inh_5	RUNX1T1	down
2.65E-167	1.271774871	0.847	0.355	5.01E-163	Inh_5	ZNF804B	up
4.13E-166	-1.117197225	0.537	0.812	7.82E-162	Inh_5	ATP8A1	down
5.39E-166	-1.526609995	0.181	0.646	1.02E-161	Inh_5	CACNA1E	down
1.26E-165	-2.833335634	0.369	0.691	2.39E-161	Inh_5	SGCZ	down
3.26E-164	0.848850177	0.951	0.783	6.18E-160	Inh_5	ASAP1	up
1.74E-163	-1.163832575	0.036	0.5	3.29E-159	Inh_5	LRFN2	down
5.68E-162	-1.00807417	0.806	0.914	1.08E-157	Inh_5	PLEKHA5	down
1.44E-161	-2.300809235	0.181	0.595	2.72E-157	Inh_5	PDE4B	down
1.50E-161	-1.141037009	0.087	0.558	2.84E-157	Inh_5	FXYD6	down
2.93E-159	-1.363623392	0.126	0.608	5.54E-155	Inh_5	PLPPR1	down
3.44E-157	0.853583879	0.634	0.21	6.52E-153	Inh_5	SLC7A2	up
3.82E-157	1.007694265	0.902	0.491	7.23E-153	Inh_5	SFMBT2	up
3.42E-156	0.747403708	0.976	0.923	6.49E-152	Inh_5	SLC4A10	up
1.59E-155	-1.771475392	0.342	0.761	3.02E-151	Inh_5	CHSY3	down
2.72E-155	0.605840597	0.338	0.035	5.15E-151	Inh_5	PAMR1	up
6.76E-154	0.956240365	0.805	0.316	1.28E-149	Inh_5	COL21A1	up
1.25E-152	0.640487005	0.421	0.075	2.38E-148	Inh_5	ADAMTS5	up
1.49E-152	0.802783457	0.912	0.744	2.82E-148	Inh_5	CPSF6	up
2.81E-150	1.0528958	0.893	0.501	5.32E-146	Inh_5	SEZ6L	up
1.16E-149	0.773999561	0.606	0.163	2.20E-145	Inh_5	B3GAT2	up
1.46E-149	0.943234213	0.854	0.412	2.78E-145	Inh_5	SLC4A4	up
2.01E-148	-1.178022132	0.926	0.946	3.81E-144	Inh_5	LRRC7	down
3.79E-146	0.887820637	0.992	0.947	7.19E-142	Inh_5	PDE4D	up
9.80E-146	0.720693435	0.372	0.052	1.86E-141	Inh_5	GFRA1	up
1.95E-145	-1.410941763	0.146	0.603	3.69E-141	Inh_5	MAP3K5	down
5.96E-145	0.928707981	0.693	0.25	1.13E-140	Inh_5	SVIL	up
6.00E-145	0.921144625	0.989	0.864	1.14E-140	Inh_5	CNTNAP5	up
1.73E-144	-1.183384288	0.68	0.808	3.28E-140	Inh_5	PRKCA	down
7.20E-144	0.618305574	0.938	0.495	1.36E-139	Inh_5	CDH12	up
7.91E-144	1.011621174	0.732	0.323	1.50E-139	Inh_5	HS6ST2	up
8.31E-143	0.864734394	0.92	0.687	1.58E-138	Inh_5	ANK1	up
2.71E-142	-1.299979481	0.133	0.58	5.14E-138	Inh_5	STARD13	down
3.65E-142	-2.174025927	0.15	0.556	6.92E-138	Inh_5	SEMA6D	down
9.18E-140	-1.542230886	0.091	0.516	1.74E-135	Inh_5	MAGI3	down
1.79E-138	-2.070572944	0.222	0.555	3.40E-134	Inh_5	PRKG1	down
5.76E-137	-1.478446766	0.038	0.445	1.09E-132	Inh_5	PDE7B	down
9.42E-137	0.861323828	0.93	0.711	1.78E-132	Inh_5	PKNOX2	up
1.84E-136	-1.441115731	0.926	0.79	3.48E-132	Inh_5	KIAA1217	down
1.42E-135	0.924851238	0.972	0.685	2.70E-131	Inh_5	SPARCL1	up
4.56E-135	-1.188892265	0.147	0.592	8.64E-131	Inh_5	CEP112	down
7.44E-134	-1.735954186	0.15	0.575	1.41E-129	Inh_5	KCNB2	down
8.46E-134	0.841252556	0.921	0.693	1.60E-129	Inh_5	KCNJ6	up
1.22E-133	-0.789267758	0.983	0.99	2.31E-129	Inh_5	FGF14	down
1.42E-133	0.636028504	0.926	0.49	2.68E-129	Inh_5	NFIB	up
6.20E-133	0.896586592	0.857	0.58	1.18E-128	Inh_5	TEAD1	up
5.43E-132	0.883001426	0.753	0.467	1.03E-127	Inh_5	TPD52	up
7.49E-131	0.780451006	0.436	0.093	1.42E-126	Inh_5	PVALB	up
7.95E-131	-1.590960139	0.072	0.485	1.51E-126	Inh_5	EGFR	down
1.87E-130	-1.475572041	0.038	0.423	3.55E-126	Inh_5	RERG	down
2.72E-130	-0.976027906	0.042	0.435	5.15E-126	Inh_5	GNG2	down
5.58E-130	0.865069968	0.734	0.326	1.06E-125	Inh_5	COL4A2	up
1.67E-128	0.727797244	0.979	0.897	3.16E-124	Inh_5	TIAM1	up
4.64E-128	0.917024907	0.982	0.798	8.80E-124	Inh_5	KCNQ5	up
1.51E-127	0.860686254	0.693	0.366	2.86E-123	Inh_5	GUCY1A1	up
3.83E-125	0.736980568	0.992	0.898	7.25E-121	Inh_5	CSMD3	up
7.62E-125	0.715902919	0.624	0.309	1.44E-120	Inh_5	RBM17	up
1.04E-122	0.664063189	0.396	0.074	1.97E-118	Inh_5	LRRC63	up
2.58E-122	0.792554501	0.975	0.673	4.89E-118	Inh_5	ZNF804A	up
6.48E-122	0.91752489	0.707	0.338	1.23E-117	Inh_5	FSTL4	up
9.87E-120	0.776083047	0.98	0.781	1.87E-115	Inh_5	UNC5D	up
2.05E-119	0.806311519	0.875	0.645	3.88E-115	Inh_5	MGAT5	up
2.25E-119	-1.1493953	0.251	0.661	4.27E-115	Inh_5	PTPRR	down
3.17E-119	0.773264937	0.973	0.742	6.01E-115	Inh_5	DGKB	up
3.72E-118	0.828467474	0.746	0.334	7.06E-114	Inh_5	CNTNAP3	up
1.82E-117	0.903073029	0.703	0.299	3.45E-113	Inh_5	CPNE8	up
2.18E-117	-1.11556982	0.935	0.944	4.13E-113	Inh_5	OXR1	down
4.29E-117	0.772047914	0.738	0.318	8.13E-113	Inh_5	EPB41	up
1.38E-116	-1.360126842	0.438	0.715	2.62E-112	Inh_5	MMP16	down
1.92E-116	-1.209714995	0.028	0.381	3.64E-112	Inh_5	ADAMTS19	down
2.02E-116	0.643035579	0.529	0.149	3.83E-112	Inh_5	PDE9A	up
2.56E-116	0.734815333	0.962	0.64	4.86E-112	Inh_5	PLD5	up
9.62E-116	0.78380093	0.886	0.682	1.82E-111	Inh_5	SEPTIN11	up
9.64E-116	0.71042395	0.588	0.215	1.83E-111	Inh_5	COL4A1	up
5.68E-115	0.810434479	0.972	0.637	1.08E-110	Inh_5	HS6ST3	up
1.67E-113	0.697305736	0.61	0.207	3.17E-109	Inh_5	ARHGAP18	up
2.59E-113	-1.852194548	0.877	0.791	4.91E-109	Inh_5	GRIK1	down
4.55E-113	0.770714436	0.857	0.454	8.62E-109	Inh_5	RUNX2	up
7.97E-113	0.866634235	0.45	0.145	1.51E-108	Inh_5	HS3ST2	up
3.76E-112	-1.419640856	0.015	0.351	7.13E-108	Inh_5	SPHKAP	down
2.38E-111	-1.002810801	0.752	0.886	4.51E-107	Inh_5	CDK14	down
2.98E-111	-2.131559122	0.119	0.478	5.65E-107	Inh_5	CACNA2D1	down
1.63E-110	-1.310465503	0.217	0.594	3.09E-106	Inh_5	CHST11	down
1.51E-109	0.723039357	0.572	0.241	2.86E-105	Inh_5	ARHGAP29	up
2.91E-109	0.82588046	0.794	0.394	5.52E-105	Inh_5	GHR	up
7.58E-109	-1.112068549	0.492	0.621	1.44E-104	Inh_5	NEDD4L	down
8.11E-109	-0.627365207	0.976	0.985	1.54E-104	Inh_5	CCSER1	down
1.17E-108	0.720362115	0.69	0.349	2.22E-104	Inh_5	CABP1	up
1.56E-108	0.799382458	0.851	0.518	2.96E-104	Inh_5	BCL11B	up
2.07E-108	-1.244958479	0.029	0.347	3.92E-104	Inh_5	MYO5B	down
6.65E-108	0.798781192	0.889	0.695	1.26E-103	Inh_5	FAM110B	up
1.53E-107	-2.323405544	0.123	0.468	2.90E-103	Inh_5	GPC6	down
1.72E-107	0.721669623	0.63	0.239	3.26E-103	Inh_5	TANC1	up
2.13E-107	0.75952658	0.961	0.745	4.04E-103	Inh_5	SPOCK1	up
1.24E-106	0.746756212	0.82	0.502	2.35E-102	Inh_5	AJAP1	up
1.46E-106	-0.934359027	0.151	0.547	2.76E-102	Inh_5	GABRA2	down
1.48E-106	-1.10993828	0.042	0.396	2.80E-102	Inh_5	CSGALNACT1	down
2.64E-106	0.529436971	0.589	0.213	5.00E-102	Inh_5	ITGA8	up
2.23E-105	-0.92812905	0.01	0.323	4.22E-101	Inh_5	PAWR	down
3.65E-105	-0.757819051	0.036	0.386	6.91E-101	Inh_5	SLIT1	down
1.43E-104	-0.885528328	0.593	0.815	2.71E-100	Inh_5	PPP1R9A	down
1.47E-104	0.683548805	0.937	0.821	2.78E-100	Inh_5	OSBPL6	up
1.64E-104	-1.211325762	0.043	0.385	3.10E-100	Inh_5	RSPO2	down
1.06E-103	0.543019303	0.426	0.122	2.01E-99	Inh_5	FAM222A	up
3.05E-103	0.677956499	0.847	0.448	5.78E-99	Inh_5	ADAMTS17	up
5.37E-103	0.64804588	0.527	0.206	1.02E-98	Inh_5	FAM20C	up
7.79E-103	0.516494473	0.865	0.472	1.48E-98	Inh_5	LUZP2	up
1.01E-102	0.748849298	0.804	0.558	1.92E-98	Inh_5	KIAA0319	up
2.16E-102	-0.795231412	0.029	0.361	4.09E-98	Inh_5	PLS3	down
4.31E-102	0.780542724	0.871	0.538	8.17E-98	Inh_5	EPHA5	up
1.44E-101	0.802822001	0.94	0.71	2.73E-97	Inh_5	VWC2	up
8.29E-101	0.505924691	0.36	0.088	1.57E-96	Inh_5	C1QL1	up
1.61E-100	-1.582400009	0.136	0.488	3.04E-96	Inh_5	PLCL1	down
2.61E-100	0.673829505	0.433	0.156	4.95E-96	Inh_5	INTS12	up
4.03E-100	0.715087536	0.735	0.4	7.63E-96	Inh_5	RHOBTB3	up
1.02E-99	-0.700329357	0.791	0.876	1.92E-95	Inh_5	CERS6	down
2.13E-99	0.721706489	0.926	0.789	4.03E-95	Inh_5	DOCK9	up
8.15E-99	0.667074114	0.345	0.077	1.54E-94	Inh_5	ZBTB7C	up
1.62E-98	-1.557929014	0.122	0.466	3.07E-94	Inh_5	LDB2	down
1.73E-98	0.760710817	0.776	0.476	3.29E-94	Inh_5	FAM78B	up
1.90E-98	-1.020136459	0.021	0.33	3.60E-94	Inh_5	LRRC3B	down
1.94E-98	-1.499659999	0.123	0.452	3.68E-94	Inh_5	ZFPM2	down
3.44E-97	-1.034397981	0.028	0.333	6.53E-93	Inh_5	PROX1	down
4.10E-97	-0.945949994	0.164	0.536	7.78E-93	Inh_5	DIAPH2	down
4.52E-97	0.784431006	0.771	0.389	8.57E-93	Inh_5	CLSTN2	up
4.73E-97	0.649813381	0.961	0.852	8.96E-93	Inh_5	SCN1A	up
6.06E-97	-1.021369899	0.634	0.8	1.15E-92	Inh_5	DOK6	down
3.65E-95	-0.853051985	0.095	0.409	6.91E-91	Inh_5	ANKRD55	down
2.00E-94	0.614091235	0.555	0.197	3.78E-90	Inh_5	INSYN2A	up
7.70E-94	0.641470604	0.978	0.9	1.46E-89	Inh_5	HCN1	up
1.23E-93	-0.744207955	0.763	0.855	2.34E-89	Inh_5	ARNT2	down
3.55E-93	-1.116918524	0.82	0.882	6.73E-89	Inh_5	RYR2	down
4.05E-93	0.613337092	0.456	0.147	7.68E-89	Inh_5	OVCH1	up
4.76E-93	-1.436800212	0.034	0.329	9.02E-89	Inh_5	GRM8	down
1.13E-91	-1.205072276	0.018	0.306	2.14E-87	Inh_5	CHRM2	down
1.18E-91	0.684425279	0.87	0.557	2.24E-87	Inh_5	ADCY1	up
1.33E-91	-1.501325742	0.039	0.35	2.52E-87	Inh_5	GRM1	down
1.71E-91	-0.919538077	0.352	0.696	3.25E-87	Inh_5	PDE3B	down
5.23E-91	-0.518243811	0.961	0.962	9.92E-87	Inh_5	TNRC6A	down
4.33E-90	-0.685742729	0.142	0.501	8.21E-86	Inh_5	N4BP2L1	down
4.44E-90	0.694803976	0.778	0.529	8.42E-86	Inh_5	RAPH1	up
1.02E-89	0.803717	0.644	0.296	1.94E-85	Inh_5	ARHGAP42	up
1.81E-89	0.624026134	0.952	0.816	3.42E-85	Inh_5	DNER	up
2.37E-89	-0.808934731	0.882	0.831	4.49E-85	Inh_5	ENOX1	down
5.69E-89	-1.120714851	0.588	0.757	1.08E-84	Inh_5	PRKCB	down
2.56E-88	0.561056827	0.367	0.09	4.85E-84	Inh_5	PLD1	up
3.91E-88	-1.690812612	0.181	0.458	7.41E-84	Inh_5	KCNT2	down
1.73E-87	0.736238164	0.833	0.524	3.28E-83	Inh_5	MCC	up
4.72E-87	-0.842614305	0.373	0.698	8.94E-83	Inh_5	AGPAT4	down
5.70E-87	-0.955597344	0.108	0.437	1.08E-82	Inh_5	PTPRZ1	down
2.24E-86	-0.934487506	0.028	0.318	4.25E-82	Inh_5	ARHGAP28	down
5.50E-86	-1.040762479	0.156	0.504	1.04E-81	Inh_5	NFIA	down
9.69E-86	-0.55123111	0.717	0.464	1.84E-81	Inh_5	RGS6	down
1.64E-85	-1.882406773	0.01	0.275	3.11E-81	Inh_5	THSD7B	down
2.58E-85	0.634408079	0.359	0.102	4.89E-81	Inh_5	NEDD4	up
9.36E-85	0.619403856	0.633	0.361	1.77E-80	Inh_5	PXYLP1	up
2.01E-84	0.626174466	0.537	0.221	3.81E-80	Inh_5	MAMLD1	up
2.01E-84	0.667505271	0.891	0.67	3.82E-80	Inh_5	ZDHHC14	up
2.23E-84	-0.61522958	0.025	0.309	4.23E-80	Inh_5	SLC26A4	down
2.58E-84	0.639890126	0.701	0.468	4.89E-80	Inh_5	ZC3H12C	up
2.99E-84	0.615165904	0.511	0.231	5.66E-80	Inh_5	DUSP10	up
6.78E-84	-0.626303076	0.041	0.337	1.28E-79	Inh_5	RRAS2	down
4.20E-83	-0.746930821	0.205	0.543	7.96E-79	Inh_5	PRKAR2B	down
7.59E-83	0.658921353	0.711	0.432	1.44E-78	Inh_5	SLC7A8	up
5.58E-82	-0.801066748	0.174	0.502	1.06E-77	Inh_5	MPPED1	down
9.32E-82	-0.733091878	0.945	0.949	1.77E-77	Inh_5	RPS6KA2	down
1.17E-81	-0.916426773	0.011	0.265	2.22E-77	Inh_5	SLC25A48	down
6.32E-81	-1.150556951	0.115	0.437	1.20E-76	Inh_5	FAT3	down
8.50E-81	-1.152277851	0.081	0.387	1.61E-76	Inh_5	PCSK5	down
2.67E-80	-0.670702975	0.069	0.376	5.07E-76	Inh_5	SATB1	down
3.32E-80	-0.610741623	0.972	0.982	6.29E-76	Inh_5	RIMS2	down
5.56E-80	0.66532847	0.84	0.583	1.05E-75	Inh_5	RBMS1	up
8.64E-80	-1.228299424	0.035	0.308	1.64E-75	Inh_5	BICC1	down
1.52E-79	0.600848575	0.871	0.74	2.87E-75	Inh_5	FAM135A	up
3.17E-79	-0.6320144	0.015	0.274	6.02E-75	Inh_5	FLT3	down
3.64E-79	-2.427128743	0.039	0.311	6.90E-75	Inh_5	RELN	down
4.54E-79	0.630418188	0.945	0.826	8.61E-75	Inh_5	PPM1E	up
5.25E-79	0.662437539	0.75	0.471	9.95E-75	Inh_5	FGD4	up
6.36E-79	0.610917676	0.485	0.212	1.21E-74	Inh_5	ADGRA3	up
7.43E-79	-2.491431206	0.063	0.33	1.41E-74	Inh_5	NRG1	down
1.47E-78	-1.838998637	0.069	0.335	2.79E-74	Inh_5	NELL1	down
2.41E-78	-0.85353274	0.797	0.802	4.57E-74	Inh_5	SLC24A2	down
3.13E-78	-0.713220045	0.609	0.597	5.92E-74	Inh_5	RAPGEF5	down
3.43E-78	-0.784503171	0.083	0.393	6.49E-74	Inh_5	FRMD4B	down
5.33E-78	-0.756441043	0.008	0.254	1.01E-73	Inh_5	ANKRD30B	down
8.88E-78	-0.778896165	0.067	0.355	1.68E-73	Inh_5	NFIX	down
2.10E-77	0.534499115	0.965	0.865	3.97E-73	Inh_5	MAP7	up
2.64E-77	-0.785329807	0.871	0.908	5.01E-73	Inh_5	LARGE1	down
5.95E-77	-0.806330348	0.015	0.263	1.13E-72	Inh_5	PKP2	down
1.34E-76	0.675613821	0.749	0.439	2.53E-72	Inh_5	PARM1	up
1.35E-76	0.517773664	0.794	0.445	2.55E-72	Inh_5	SAMD5	up
2.70E-76	-1.142714598	0.665	0.549	5.11E-72	Inh_5	PTPRT	down
4.53E-76	-1.862259762	0.086	0.36	8.58E-72	Inh_5	SORCS1	down
4.93E-76	0.559015331	0.516	0.231	9.34E-72	Inh_5	ADGRA1	up
1.07E-75	-1.371808415	0.027	0.264	2.03E-71	Inh_5	PCDH11Y	down
1.36E-75	-1.471229398	0.328	0.545	2.58E-71	Inh_5	L3MBTL4	down
1.41E-75	-0.542553309	0.93	0.931	2.68E-71	Inh_5	DNM3	down
1.47E-75	-1.12000367	0.238	0.502	2.78E-71	Inh_5	COBL	down
2.74E-75	-0.80553162	0.015	0.26	5.19E-71	Inh_5	SLC24A4	down
3.07E-75	-0.589466223	0.058	0.351	5.81E-71	Inh_5	GLIS1	down
7.37E-75	-1.813049115	0.619	0.76	1.40E-70	Inh_5	NCAM2	down
1.22E-74	-1.578459618	0.056	0.336	2.31E-70	Inh_5	TRPM3	down
3.15E-74	-1.521827387	0.306	0.592	5.96E-70	Inh_5	DCC	down
6.91E-74	-0.834265257	0.279	0.598	1.31E-69	Inh_5	PLCB4	down
2.80E-72	0.614043555	0.827	0.66	5.31E-68	Inh_5	UBAC2	up
3.56E-72	0.534243731	0.944	0.873	6.74E-68	Inh_5	XKR6	up
4.57E-72	-0.869342168	0.14	0.437	8.65E-68	Inh_5	FRMD3	down
7.91E-72	-0.581672962	0.038	0.305	1.50E-67	Inh_5	VAT1L	down
1.01E-71	0.535280878	0.975	0.87	1.92E-67	Inh_5	SUPT3H	up
2.17E-71	-1.269246087	0.266	0.551	4.12E-67	Inh_5	PID1	down
2.34E-71	-0.871286463	0.996	0.954	4.43E-67	Inh_5	CSMD1	down
2.63E-71	0.625312933	0.806	0.607	4.99E-67	Inh_5	MED12L	up
3.91E-71	-0.780838854	0.272	0.564	7.40E-67	Inh_5	TMEM178A	down
1.10E-70	-0.754210287	0.788	0.86	2.08E-66	Inh_5	RAB3C	down
1.52E-70	0.611334312	0.938	0.73	2.87E-66	Inh_5	FMN1	up
2.56E-70	0.575113713	0.952	0.769	4.86E-66	Inh_5	NCALD	up
3.17E-70	0.636143344	0.753	0.434	6.01E-66	Inh_5	PPARGC1A	up
5.79E-70	-0.535796906	0.036	0.295	1.10E-65	Inh_5	SUSD1	down
7.02E-70	0.778658734	0.435	0.166	1.33E-65	Inh_5	CREB5	up
8.72E-70	-0.863160083	0.381	0.642	1.65E-65	Inh_5	GAS7	down
1.04E-69	0.57954038	0.931	0.774	1.97E-65	Inh_5	EPB41L3	up
1.13E-69	-1.167470979	0.494	0.699	2.14E-65	Inh_5	PTPRO	down
3.79E-69	-1.102134832	0.109	0.387	7.19E-65	Inh_5	ADAMTSL3	down
1.00E-68	0.515149047	0.945	0.862	1.90E-64	Inh_5	SYT14	up
2.86E-68	-0.696432175	0.565	0.76	5.43E-64	Inh_5	PTPRJ	down
3.90E-68	-0.830886396	0.048	0.3	7.38E-64	Inh_5	GRIK4	down
4.21E-68	-0.738407576	0.686	0.816	7.97E-64	Inh_5	FMNL2	down
5.72E-68	0.550795953	0.954	0.768	1.08E-63	Inh_5	MCTP1	up
1.18E-67	-1.471682526	0.031	0.273	2.24E-63	Inh_5	CXCL14	down
1.75E-67	-0.96949894	0.041	0.284	3.31E-63	Inh_5	ROR1	down
5.45E-67	-1.358370943	0.129	0.392	1.03E-62	Inh_5	COL25A1	down
1.22E-66	-1.335824176	0.682	0.724	2.31E-62	Inh_5	SLC8A1	down
1.24E-66	-1.072171737	0.46	0.447	2.35E-62	Inh_5	UNC13C	down
7.48E-66	-0.501820102	0.13	0.431	1.42E-61	Inh_5	TIMP2	down
8.11E-66	-1.417297118	0.227	0.41	1.54E-61	Inh_5	NKAIN3	down
1.05E-65	0.628630446	0.651	0.36	1.98E-61	Inh_5	KITLG	up
5.58E-65	0.554813758	0.906	0.789	1.06E-60	Inh_5	NOL4	up
6.31E-65	0.556215855	0.906	0.762	1.20E-60	Inh_5	CTTNBP2	up
7.75E-65	-1.049396683	0.648	0.701	1.47E-60	Inh_5	KIF26B	down
8.44E-65	0.574926212	0.868	0.684	1.60E-60	Inh_5	ANKS1A	up
1.31E-64	-0.844187616	0.039	0.278	2.49E-60	Inh_5	DNAH14	down
1.36E-64	-0.788302732	0.276	0.556	2.57E-60	Inh_5	RIPOR2	down
2.01E-64	0.576294559	0.518	0.237	3.82E-60	Inh_5	DPY19L1	up
2.58E-64	-0.874612567	0.426	0.646	4.88E-60	Inh_5	TNR	down
5.10E-64	-1.513645892	0.09	0.318	9.66E-60	Inh_5	ARPP21	down
6.14E-64	-1.132563938	0.31	0.459	1.16E-59	Inh_5	PLCH1	down
7.35E-64	-0.86289999	0.189	0.487	1.39E-59	Inh_5	ADRA1A	down
8.00E-64	-1.053563171	0.675	0.812	1.52E-59	Inh_5	TMEFF2	down
8.29E-64	0.561014526	0.937	0.792	1.57E-59	Inh_5	PRICKLE2	up
9.19E-64	-0.59669174	0.982	0.969	1.74E-59	Inh_5	CTNND2	down
1.14E-63	-0.713878172	0.156	0.445	2.16E-59	Inh_5	ANKRD6	down
1.00E-62	-0.580364106	0.024	0.252	1.90E-58	Inh_5	KCNK2	down
1.04E-62	0.565455185	0.836	0.612	1.96E-58	Inh_5	MICAL2	up
1.55E-62	-0.685498177	0.21	0.502	2.94E-58	Inh_5	IGF1	down
3.34E-62	-0.586793382	0.014	0.226	6.34E-58	Inh_5	HTR4	down
5.92E-62	-0.632825588	0.039	0.276	1.12E-57	Inh_5	PRKG2	down
7.73E-62	-1.302532931	0.365	0.582	1.46E-57	Inh_5	ST6GALNAC5	down
1.89E-61	0.533904813	0.626	0.392	3.59E-57	Inh_5	IPO5	up
2.10E-61	0.566450147	0.762	0.571	3.97E-57	Inh_5	KCNC1	up
2.45E-61	0.549486678	0.785	0.602	4.63E-57	Inh_5	ABLIM2	up
3.39E-61	0.528773494	0.539	0.24	6.42E-57	Inh_5	ARHGAP6	up
8.57E-61	-1.111913851	0.067	0.302	1.62E-56	Inh_5	MAML3	down
8.79E-61	-0.751049882	0.094	0.353	1.67E-56	Inh_5	CARMIL1	down
1.44E-60	0.545871911	0.764	0.577	2.72E-56	Inh_5	ELMOD1	up
1.71E-60	0.566117345	0.595	0.376	3.23E-56	Inh_5	LGR4	up
3.67E-60	-0.648256311	0.014	0.217	6.96E-56	Inh_5	ADRA1B	down
8.48E-60	0.593974065	0.757	0.496	1.61E-55	Inh_5	HUNK	up
1.06E-59	-0.655603487	0.278	0.552	2.00E-55	Inh_5	SLC7A14	down
2.08E-59	0.502626166	0.547	0.263	3.94E-55	Inh_5	ITGAV	up
3.31E-59	-1.124710128	0.637	0.711	6.27E-55	Inh_5	CHRM3	down
3.49E-59	-0.70331123	0.074	0.321	6.61E-55	Inh_5	SEMA6A	down
6.62E-59	-0.635582324	0.045	0.277	1.26E-54	Inh_5	CMTM8	down
7.75E-59	-0.622545028	0.547	0.739	1.47E-54	Inh_5	TARBP1	down
3.18E-58	-1.12301318	0.275	0.543	6.03E-54	Inh_5	CNTN3	down
4.30E-58	-0.767229212	0.321	0.573	8.16E-54	Inh_5	BRINP2	down
1.01E-57	0.538459203	0.878	0.669	1.91E-53	Inh_5	AK5	up
1.28E-57	0.602960708	0.711	0.472	2.42E-53	Inh_5	MB21D2	up
1.39E-57	-0.603279389	0.144	0.418	2.63E-53	Inh_5	RGS17	down
1.62E-57	-0.526105008	0.086	0.345	3.07E-53	Inh_5	SNCAIP	down
6.34E-57	-0.512617996	0.865	0.894	1.20E-52	Inh_5	RTN3	down
6.09E-56	0.591874012	0.827	0.64	1.15E-51	Inh_5	GALNT7	up
6.96E-56	-0.688641423	0.139	0.386	1.32E-51	Inh_5	AP1S2	down
1.74E-55	-0.875036931	0.884	0.881	3.30E-51	Inh_5	SPOCK3	down
1.79E-55	-0.93099962	0.649	0.582	3.39E-51	Inh_5	RGS12	down
7.13E-55	-0.72376513	0.496	0.704	1.35E-50	Inh_5	ZSWIM6	down
1.69E-54	-0.832264876	0.038	0.249	3.20E-50	Inh_5	MAN1A1	down
1.85E-54	0.523150171	0.933	0.73	3.50E-50	Inh_5	RASGRF2	up
2.33E-54	0.534219242	0.857	0.631	4.42E-50	Inh_5	CAMK4	up
6.69E-54	-0.658146206	0.546	0.696	1.27E-49	Inh_5	VSNL1	down
2.30E-53	0.50829614	0.87	0.727	4.36E-49	Inh_5	ADAM23	up
2.54E-53	-0.661656177	0.149	0.393	4.82E-49	Inh_5	IL1RAP	down
2.88E-53	0.517808797	0.518	0.271	5.46E-49	Inh_5	LMO4	up
5.03E-53	0.525576857	0.791	0.532	9.53E-49	Inh_5	NYAP2	up
5.55E-53	0.507299138	0.564	0.304	1.05E-48	Inh_5	NMNAT3	up
9.87E-53	0.522774414	0.923	0.816	1.87E-48	Inh_5	CCDC91	up
1.03E-52	0.537662137	0.773	0.611	1.96E-48	Inh_5	BICDL1	up
2.21E-52	-0.70153344	0.397	0.618	4.19E-48	Inh_5	MBOAT2	down
2.30E-52	-0.770627885	0.742	0.826	4.36E-48	Inh_5	NR3C2	down
2.48E-52	-0.585157476	0.216	0.48	4.70E-48	Inh_5	EPB41L4B	down
3.03E-52	-1.29029274	0.484	0.68	5.74E-48	Inh_5	NKAIN2	down
3.31E-52	-0.723085009	0.54	0.731	6.27E-48	Inh_5	CLVS1	down
3.54E-52	0.504391349	0.857	0.732	6.70E-48	Inh_5	PHF20L1	up
4.34E-52	-0.522759013	0.205	0.485	8.22E-48	Inh_5	TBC1D1	down
5.55E-52	-0.559286275	0.819	0.868	1.05E-47	Inh_5	AGAP1	down
6.08E-52	-0.752007366	0.703	0.793	1.15E-47	Inh_5	ZBTB16	down
8.56E-52	-0.77057226	0.548	0.714	1.62E-47	Inh_5	DOCK4	down
1.51E-51	-0.5217645	0.06	0.285	2.87E-47	Inh_5	TMOD1	down
2.92E-51	-1.522388055	0.097	0.281	5.53E-47	Inh_5	PDE1A	down
1.04E-50	-0.563233233	0.042	0.239	1.98E-46	Inh_5	GDA	down
1.81E-50	0.51447839	0.825	0.65	3.43E-46	Inh_5	RALGPS2	up
2.95E-50	-0.930460611	0.687	0.782	5.59E-46	Inh_5	PEX5L	down
3.00E-50	-0.673003093	0.724	0.731	5.68E-46	Inh_5	ZNF385B	down
4.65E-50	-0.660119173	0.567	0.729	8.82E-46	Inh_5	PLCL2	down
8.10E-50	-0.528015374	0.721	0.789	1.54E-45	Inh_5	GAD1	down
8.49E-50	-0.538140791	0.93	0.942	1.61E-45	Inh_5	SMYD3	down
2.26E-49	-0.679206551	0.475	0.689	4.27E-45	Inh_5	DLG1	down
2.67E-49	-0.849901298	0.672	0.597	5.06E-45	Inh_5	C8orf34	down
3.06E-49	-0.645639533	0.024	0.216	5.81E-45	Inh_5	ANGPT1	down
4.97E-49	-1.01884377	0.205	0.422	9.43E-45	Inh_5	FIGN	down
5.39E-49	-0.536988211	0.683	0.808	1.02E-44	Inh_5	DNAJC6	down
1.22E-48	-0.81811794	0.56	0.676	2.32E-44	Inh_5	KCTD8	down
1.53E-48	0.501018946	0.87	0.69	2.90E-44	Inh_5	OSBPL3	up
3.21E-48	-0.720735644	0.107	0.31	6.09E-44	Inh_5	CHST15	down
4.29E-48	-0.637294889	0.046	0.245	8.13E-44	Inh_5	EPS8	down
7.41E-48	-0.543968395	0.01	0.172	1.40E-43	Inh_5	CALB2	down
8.24E-48	0.643140061	0.404	0.166	1.56E-43	Inh_5	ARHGAP24	up
1.43E-47	-0.50977123	0.83	0.877	2.71E-43	Inh_5	PAK3	down
2.57E-47	0.524531408	0.847	0.678	4.87E-43	Inh_5	LPP	up
9.19E-47	-0.644899006	0.084	0.297	1.74E-42	Inh_5	SNCA	down
1.01E-46	-0.623878338	0.659	0.798	1.92E-42	Inh_5	KIAA1549L	down
1.19E-46	-0.617150866	0.557	0.737	2.25E-42	Inh_5	TMEM117	down
1.88E-46	-1.777029701	0.076	0.253	3.56E-42	Inh_5	FBXL7	down
3.02E-46	0.513027754	0.62	0.349	5.73E-42	Inh_5	ST8SIA4	up
4.00E-46	-0.576006634	0.351	0.583	7.58E-42	Inh_5	EFR3B	down
1.34E-45	-0.591091388	0.641	0.751	2.53E-41	Inh_5	MICU1	down
2.69E-45	-0.566245854	0.081	0.292	5.10E-41	Inh_5	GLIS3	down
3.14E-45	-0.552025025	0.02	0.186	5.95E-41	Inh_5	ANOS1	down
3.84E-45	-0.756444892	0.321	0.525	7.27E-41	Inh_5	WLS	down
4.38E-45	-1.628438809	0.398	0.513	8.31E-41	Inh_5	RALYL	down
5.62E-45	-0.679194836	0.268	0.514	1.07E-40	Inh_5	BCL2	down
8.20E-45	-0.553146156	0.013	0.172	1.55E-40	Inh_5	IQGAP2	down
1.01E-44	-0.703290086	0.732	0.804	1.91E-40	Inh_5	SH3GL3	down
1.02E-44	-0.805657946	0.01	0.161	1.93E-40	Inh_5	SLC27A6	down
3.16E-44	-0.548005084	0.031	0.21	6.00E-40	Inh_5	DPF3	down
3.48E-44	-0.561743297	0.06	0.258	6.60E-40	Inh_5	SNED1	down
1.17E-43	-0.690307553	0.595	0.626	2.22E-39	Inh_5	KCNIP1	down
1.71E-43	-0.651525089	0.763	0.699	3.24E-39	Inh_5	CDH9	down
2.01E-43	-0.770030183	0.108	0.33	3.80E-39	Inh_5	COL19A1	down
5.43E-43	-0.560529065	0.797	0.87	1.03E-38	Inh_5	WWOX	down
6.08E-43	-0.75758392	0.036	0.204	1.15E-38	Inh_5	TRPC6	down
2.17E-42	-0.72385131	0.007	0.152	4.10E-38	Inh_5	FBN2	down
2.62E-42	0.50230868	0.592	0.369	4.97E-38	Inh_5	LRRN1	up
4.95E-42	-0.843783669	0.541	0.631	9.37E-38	Inh_5	CDH10	down
7.15E-42	-0.613944452	0.072	0.264	1.35E-37	Inh_5	GREB1L	down
1.23E-41	-0.521626431	0.905	0.931	2.34E-37	Inh_5	CACNA1B	down
2.22E-41	-0.771343468	0.076	0.263	4.21E-37	Inh_5	CHRNA7	down
5.03E-41	-0.569134963	0.488	0.641	9.53E-37	Inh_5	SESN3	down
5.28E-41	-0.519695587	0.683	0.688	1.00E-36	Inh_5	FHOD3	down
6.73E-41	-0.853226803	0.118	0.302	1.28E-36	Inh_5	FREM1	down
8.49E-41	-0.627457882	0.034	0.201	1.61E-36	Inh_5	PARD3B	down
6.29E-40	-0.582850601	0.833	0.707	1.19E-35	Inh_5	PCDH7	down
8.52E-40	-0.800298658	0.565	0.555	1.61E-35	Inh_5	TMTC2	down
9.54E-40	-0.505124689	0.032	0.199	1.81E-35	Inh_5	UST	down
1.92E-39	0.511385644	0.718	0.548	3.63E-35	Inh_5	STMN2	up
4.64E-39	-0.628977831	0.022	0.174	8.80E-35	Inh_5	DACH2	down
8.24E-39	-0.564038299	0.309	0.536	1.56E-34	Inh_5	EEPD1	down
3.04E-38	-0.841621978	0.87	0.911	5.75E-34	Inh_5	DMD	down
3.92E-38	-0.535748851	0.947	0.832	7.43E-34	Inh_5	EPHA6	down
4.82E-38	-0.56725797	0.501	0.698	9.13E-34	Inh_5	MIPOL1	down
5.02E-38	-0.660691654	0.027	0.183	9.52E-34	Inh_5	POU6F2	down
5.33E-38	-0.788498229	0.314	0.506	1.01E-33	Inh_5	NDST3	down
7.63E-38	-0.826507038	0.042	0.209	1.45E-33	Inh_5	PDZRN4	down
8.62E-37	-0.777055124	0.18	0.383	1.63E-32	Inh_5	NXPH2	down
1.17E-36	-0.927800896	0.376	0.547	2.23E-32	Inh_5	PDE1C	down
6.00E-36	-0.56453985	0.38	0.538	1.14E-31	Inh_5	DOCK11	down
1.22E-35	-0.670337686	0.013	0.137	2.32E-31	Inh_5	SV2C	down
2.21E-35	-0.567993661	0.728	0.822	4.20E-31	Inh_5	JAK1	down
2.65E-35	-1.535585853	0.264	0.379	5.02E-31	Inh_5	TRHDE	down
4.65E-35	-0.701860307	0.386	0.595	8.81E-31	Inh_5	NAALADL2	down
8.05E-35	-0.644261318	0.285	0.473	1.53E-30	Inh_5	MITF	down
1.11E-34	-0.650109408	0.258	0.42	2.09E-30	Inh_5	CDH7	down
9.42E-34	-1.102754307	0.404	0.467	1.78E-29	Inh_5	CNR1	down
2.34E-33	-0.581885701	0.675	0.789	4.43E-29	Inh_5	ARHGAP21	down
1.53E-32	-1.103333453	0.01	0.131	2.90E-28	Inh_5	HTR2C	down
2.84E-32	-1.163689131	0.182	0.31	5.38E-28	Inh_5	RYR3	down
3.97E-32	-0.866075773	0.1	0.21	7.52E-28	Inh_5	KIT	down
1.06E-31	-1.586769372	0.327	0.438	2.02E-27	Inh_5	PRELID2	down
2.44E-31	-0.553829614	0.882	0.861	4.63E-27	Inh_5	GALNT17	down
6.26E-31	-0.562210707	0.39	0.428	1.19E-26	Inh_5	NLGN4Y	down
8.47E-31	-0.53441257	0.142	0.319	1.61E-26	Inh_5	TACR1	down
1.90E-30	-0.744188394	0.938	0.954	3.59E-26	Inh_5	MACROD2	down
2.28E-30	-0.524015898	0.663	0.732	4.32E-26	Inh_5	FAM189A1	down
2.71E-29	-0.610598028	0.9	0.86	5.14E-25	Inh_5	MTUS2	down
3.20E-29	-0.535070836	0.647	0.758	6.07E-25	Inh_5	FOXN3	down
3.59E-29	-0.653797686	0.209	0.341	6.80E-25	Inh_5	MAPK4	down
3.61E-29	-0.744720197	0.738	0.722	6.84E-25	Inh_5	GALNT13	down
6.18E-29	-0.530328112	0.391	0.538	1.17E-24	Inh_5	B4GALT6	down
1.86E-28	-0.554563169	0.335	0.497	3.53E-24	Inh_5	SIDT1	down
2.48E-28	-0.655050566	0.084	0.212	4.70E-24	Inh_5	LAMA3	down
1.00E-27	-0.504626129	0.052	0.19	1.89E-23	Inh_5	ARHGEF28	down
5.20E-27	-0.703841335	0.452	0.499	9.86E-23	Inh_5	PDZD2	down
9.16E-27	-0.622637414	0.302	0.445	1.74E-22	Inh_5	ITGA9	down
1.41E-26	-0.593626072	0.109	0.249	2.67E-22	Inh_5	SVEP1	down
2.73E-26	-0.792378856	0.47	0.551	5.17E-22	Inh_5	NELL2	down
2.95E-26	-1.092985104	0.074	0.203	5.60E-22	Inh_5	TSHZ2	down
1.10E-25	-0.535787728	0.156	0.328	2.08E-21	Inh_5	CNTN6	down
1.33E-25	-0.522003874	0.084	0.231	2.52E-21	Inh_5	NOS1	down
2.48E-24	-0.599355562	0.157	0.317	4.69E-20	Inh_5	KCNH5	down
5.66E-24	-0.671343972	0.156	0.289	1.07E-19	Inh_5	ADAMTS6	down
1.97E-23	-0.52468998	0.094	0.219	3.74E-19	Inh_5	B3GLCT	down
2.93E-23	0.61729617	0.85	0.68	5.55E-19	Inh_5	GALNTL6	up
5.62E-23	-0.866702868	0.088	0.21	1.06E-18	Inh_5	EYA4	down
1.62E-22	-0.571201422	0.654	0.754	3.07E-18	Inh_5	TMEM232	down
2.62E-22	-0.518672379	0.251	0.384	4.96E-18	Inh_5	CRIM1	down
6.00E-22	-1.090988722	0.647	0.665	1.14E-17	Inh_5	ZBTB20	down
1.86E-21	-0.561991742	0.281	0.413	3.52E-17	Inh_5	DGKG	down
8.88E-21	-0.585537242	0.31	0.406	1.68E-16	Inh_5	GALNT14	down
7.58E-20	-0.595142049	0.111	0.227	1.44E-15	Inh_5	SEMA5A	down
1.23E-19	-0.54464533	0.237	0.325	2.34E-15	Inh_5	PLCE1	down
1.99E-19	-0.518913102	0.818	0.808	3.77E-15	Inh_5	CDH18	down
2.37E-19	-0.577924905	0.116	0.236	4.49E-15	Inh_5	NCKAP5	down
3.65E-19	-0.505437151	0.067	0.181	6.92E-15	Inh_5	MAML2	down
1.84E-18	-0.514315199	0.623	0.657	3.49E-14	Inh_5	SLC35F3	down
3.25E-18	-0.648867101	0.177	0.274	6.15E-14	Inh_5	CCK	down
1.29E-15	-0.681402455	0.056	0.142	2.44E-11	Inh_5	PDGFD	down
2.66E-13	-0.522835755	0.499	0.584	5.04E-09	Inh_5	LINGO2	down
1.17E-10	-0.659876151	0.964	0.91	2.22E-06	Inh_5	NPAS3	down
3.72E-10	-0.844202471	0.149	0.213	7.05E-06	Inh_5	GPC5	down
0	3.307902545	0.985	0.101	0	Inh_6	PDGFD	up
0	3.282993587	0.965	0.021	0	Inh_6	CHST9	up
0	3.219815682	0.985	0.165	0	Inh_6	NTNG1	up
0	2.672224331	0.994	0.44	0	Inh_6	CACNA2D1	up
0	2.598408622	0.996	0.296	0	Inh_6	TOX	up
0	2.565088387	0.98	0.171	0	Inh_6	EYA4	up
0	2.351923488	0.997	0.57	0	Inh_6	FGF13	up
0	2.24620312	0.999	0.781	0	Inh_6	UNC5D	up
0	2.241266609	0.968	0.213	0	Inh_6	FBXL7	up
0	2.157676298	0.899	0.142	0	Inh_6	CA3	up
0	2.006938317	0.94	0.379	0	Inh_6	NKAIN3	up
0	1.972731348	0.982	0.29	0	Inh_6	CDHR3	up
0	1.964082302	0.936	0.096	0	Inh_6	SV2C	up
0	1.931952164	0.87	0.12	0	Inh_6	LTBP1	up
0	1.888837927	0.981	0.518	0	Inh_6	SEMA6D	up
0	1.800919831	0.996	0.535	0	Inh_6	PTPRT	up
0	1.766677658	0.945	0.283	0	Inh_6	KCNH5	up
0	1.707100189	1	0.791	0	Inh_6	GRIA4	up
0	1.683460714	0.972	0.308	0	Inh_6	SPHKAP	up
0	1.642546483	0.912	0.199	0	Inh_6	ITGA8	up
0	1.639987235	0.994	0.488	0	Inh_6	NFIB	up
0	1.57863149	0.985	0.476	0	Inh_6	PDZD2	up
0	1.575221199	0.839	0.106	0	Inh_6	CA13	up
0	1.573322155	0.959	0.554	0	Inh_6	IGSF11	up
0	1.569238973	0.909	0.29	0	Inh_6	CPNE8	up
0	1.392923231	0.679	0.028	0	Inh_6	HCRTR2	up
0	1.365661671	0.98	0.743	0	Inh_6	EML6	up
0	1.359958171	0.891	0.219	0	Inh_6	ST6GAL2	up
0	1.287755646	0.904	0.175	0	Inh_6	KIT	up
0	1.150326942	0.737	0.055	0	Inh_6	LAMP5	up
0	1.118659695	0.657	0.062	0	Inh_6	SFRP1	up
0	1.10539232	0.685	0.065	0	Inh_6	ARHGAP31	up
0	0.751179943	0.559	0.029	0	Inh_6	TMEM255A	up
0	-1.169103846	0.999	0.997	0	Inh_6	NRXN3	down
0	-1.526180398	0.701	0.867	0	Inh_6	TRIM9	down
0	-2.069256808	0.95	0.993	0	Inh_6	CADM2	down
0	-2.089474564	0.642	0.918	0	Inh_6	FRMD5	down
0	-2.224976437	0.355	0.874	0	Inh_6	ANO4	down
0	-2.225853928	0.308	0.865	0	Inh_6	TNIK	down
0	-2.356728901	0.841	0.948	0	Inh_6	OXR1	down
0	-2.401269988	0.775	0.863	0	Inh_6	LRRC4C	down
0	-2.424896181	0.139	0.805	0	Inh_6	NCALD	down
0	-3.03288949	0.236	0.831	0	Inh_6	KCNQ5	down
0	-3.199861242	0.369	0.903	0	Inh_6	SPOCK3	down
0	-3.257603782	0.568	0.972	0	Inh_6	CSMD1	down
2.96439387504748e-323	-2.7772308	0.305	0.774	5.61722995382747e-319	Inh_6	KCNMB2	down
2.75243971298158e-320	1.556186153	0.994	0.533	5.2155980121288e-316	Inh_6	MYO16	up
4.93047105224078e-313	1.249284097	0.923	0.318	0.00E+00	Inh_6	COL4A2	up
6.07866844419e-311	0.86008159	0.639	0.063	1.15E-306	Inh_6	CHRDL1	up
2.08681853962045e-310	1.371365755	0.978	0.321	3.95E-306	Inh_6	SORCS1	up
0.00E+00	0.780551133	0.517	0.028	6.45E-305	Inh_6	FREM2	up
3.10E-306	-2.879181438	0.847	0.927	5.88E-302	Inh_6	ROBO2	down
3.88E-306	1.563937122	0.752	0.211	7.36E-302	Inh_6	VAV3	up
5.06E-306	1.292842581	0.95	0.57	9.60E-302	Inh_6	RAB3IP	up
2.81E-305	-1.278460281	0.978	0.968	5.33E-301	Inh_6	ADGRL3	down
9.36E-305	1.078520815	0.797	0.149	1.77E-300	Inh_6	KIRREL1	up
8.25E-304	1.294400686	0.931	0.409	1.56E-299	Inh_6	SYNDIG1	up
5.41E-303	2.059654023	0.958	0.41	1.02E-298	Inh_6	PRELID2	up
7.76E-302	-2.971892561	0.112	0.739	1.47E-297	Inh_6	ASIC2	down
1.08E-301	1.510330819	0.991	0.678	2.05E-297	Inh_6	PTCHD4	up
1.17E-295	1.057152919	0.782	0.142	2.21E-291	Inh_6	ATP11C	up
5.43E-284	1.243348425	0.904	0.262	1.03E-279	Inh_6	GRIK4	up
8.08E-282	-1.977206686	0.785	0.919	1.53E-277	Inh_6	TENM2	down
2.30E-280	0.627852744	0.524	0.046	4.36E-276	Inh_6	ADGRG6	up
5.04E-278	1.25477405	0.921	0.293	9.55E-274	Inh_6	NECAB1	up
3.62E-276	1.128632962	0.823	0.191	6.86E-272	Inh_6	PCBP3	up
3.32E-275	0.939301071	0.601	0.067	6.29E-271	Inh_6	ZBTB7C	up
6.20E-274	1.007957233	0.982	0.849	1.17E-269	Inh_6	ADAM22	up
8.86E-274	1.184043616	0.812	0.193	1.68E-269	Inh_6	SLCO5A1	up
9.55E-270	1.258648344	0.895	0.335	1.81E-265	Inh_6	PTPRB	up
3.70E-267	-2.965263612	0.244	0.728	7.01E-263	Inh_6	CHRM3	down
3.43E-266	1.105424384	0.996	0.939	6.51E-262	Inh_6	SMYD3	up
1.88E-264	0.818171027	0.61	0.077	3.56E-260	Inh_6	ROR2	up
1.53E-262	0.585801201	0.378	0.01	2.90E-258	Inh_6	TXK	up
1.89E-262	-1.585136834	0.775	0.835	3.58E-258	Inh_6	ENOX1	down
4.67E-262	0.914068849	0.997	0.947	8.86E-258	Inh_6	ATP8A2	up
2.14E-261	-2.845011132	0.244	0.79	4.06E-257	Inh_6	GRM7	down
5.19E-261	1.449582779	0.994	0.487	9.84E-257	Inh_6	RALYL	up
7.63E-261	1.430976615	0.997	0.732	1.45E-256	Inh_6	MGAT4C	up
4.31E-259	1.004540576	0.855	0.226	8.16E-255	Inh_6	PKP2	up
1.57E-258	1.346733508	0.999	0.842	2.98E-254	Inh_6	GRIN2A	up
2.78E-256	-2.923953536	0.547	0.807	5.27E-252	Inh_6	KIAA1217	down
8.08E-256	1.390932953	0.761	0.169	1.53E-251	Inh_6	PARD3B	up
1.47E-255	0.927879974	0.813	0.189	2.78E-251	Inh_6	CA8	up
3.64E-254	0.773296563	0.6	0.074	6.89E-250	Inh_6	PDGFRA	up
1.13E-250	1.285641444	0.774	0.2	2.13E-246	Inh_6	NOS1	up
1.68E-248	1.31588458	0.975	0.425	3.18E-244	Inh_6	UNC13C	up
7.19E-247	0.525804658	0.42	0.023	1.36E-242	Inh_6	CA1	up
1.46E-245	1.376606837	0.891	0.34	2.77E-241	Inh_6	PREX2	up
2.05E-245	1.291179556	0.984	0.566	3.89E-241	Inh_6	ALK	up
2.69E-245	-1.086575464	0.994	0.987	5.09E-241	Inh_6	MAGI2	down
1.22E-244	1.182581005	0.87	0.287	2.31E-240	Inh_6	TACR1	up
1.71E-238	0.915296678	0.613	0.093	3.25E-234	Inh_6	CA2	up
8.57E-234	1.01689003	0.993	0.85	1.62E-229	Inh_6	TCF12	up
6.02E-232	1.364240722	0.997	0.666	1.14E-227	Inh_6	FSTL5	up
4.20E-231	-2.468720128	0.807	0.917	7.96E-227	Inh_6	NPAS3	down
1.05E-227	-1.198380975	0.841	0.913	1.99E-223	Inh_6	PLEKHA5	down
2.17E-227	1.040709702	0.958	0.634	4.12E-223	Inh_6	SGMS1	up
2.22E-225	1.176143265	0.969	0.683	4.20E-221	Inh_6	GAD2	up
1.24E-221	-1.730395707	0.324	0.749	2.35E-217	Inh_6	LDLRAD4	down
6.52E-221	-0.684090145	0.866	0.575	1.24E-216	Inh_6	SOX6	down
1.99E-220	-2.317566771	0.518	0.693	3.78E-216	Inh_6	ZNF804A	down
1.20E-218	-1.198914231	0.743	0.872	2.27E-214	Inh_6	AGAP1	down
1.51E-217	-2.761260795	0.193	0.671	2.87E-213	Inh_6	HS6ST3	down
2.48E-217	0.772811906	1	0.989	4.70E-213	Inh_6	FGF14	up
5.61E-214	1.140983819	0.996	0.68	1.06E-209	Inh_6	TMEM132D	up
9.66E-214	1.201456969	0.947	0.474	1.83E-209	Inh_6	TRPS1	up
1.09E-212	1.085570623	0.961	0.656	2.06E-208	Inh_6	RNF150	up
2.12E-212	1.131792697	0.999	0.932	4.02E-208	Inh_6	ATRNL1	up
3.63E-212	0.991653509	1	0.973	6.87E-208	Inh_6	SYT1	up
6.38E-212	1.070974379	0.962	0.469	1.21E-207	Inh_6	COBL	up
3.64E-211	0.942265628	1	0.97	6.91E-207	Inh_6	GRIP1	up
1.60E-210	0.621005809	0.54	0.077	3.03E-206	Inh_6	PRSS12	up
1.91E-210	1.10178627	0.782	0.244	3.62E-206	Inh_6	CTXND1	up
7.90E-210	0.996930509	0.988	0.773	1.50E-205	Inh_6	GPR158	up
1.37E-208	0.511407694	0.65	0.14	2.59E-204	Inh_6	TRPC3	up
2.05E-208	-2.423463504	0.574	0.797	3.88E-204	Inh_6	ROBO1	down
6.18E-207	0.979500422	0.999	0.943	1.17E-202	Inh_6	LRRC7	up
1.90E-206	1.062997672	0.997	0.562	3.59E-202	Inh_6	LINGO2	up
2.58E-206	-3.054071025	0.339	0.703	4.90E-202	Inh_6	GALNTL6	down
3.03E-205	1.330749238	0.985	0.664	5.74E-201	Inh_6	SGCZ	up
8.56E-201	0.84278451	0.739	0.209	1.62E-196	Inh_6	COL4A1	up
7.79E-200	0.964222294	0.841	0.3	1.48E-195	Inh_6	GOLIM4	up
1.40E-199	1.101670613	0.953	0.525	2.66E-195	Inh_6	NYAP2	up
2.88E-199	0.875626879	1	0.984	5.45E-195	Inh_6	LSAMP	up
5.12E-199	-1.32021241	0.921	0.873	9.70E-195	Inh_6	KCND2	down
8.68E-197	1.182153776	0.566	0.101	1.65E-192	Inh_6	ADAM12	up
2.27E-195	1.07193586	0.99	0.824	4.29E-191	Inh_6	EXT1	up
6.97E-195	0.672278452	0.641	0.142	1.32E-190	Inh_6	TPD52L1	up
1.22E-194	1.067353813	0.999	0.855	2.32E-190	Inh_6	MTUS2	up
2.53E-194	0.597925861	0.505	0.067	4.80E-190	Inh_6	NRP2	up
8.15E-194	0.945583297	0.921	0.384	1.55E-189	Inh_6	RERG	up
2.05E-193	-1.946167733	0.133	0.649	3.88E-189	Inh_6	CDH10	down
3.76E-193	-1.704761659	0.435	0.71	7.12E-189	Inh_6	BTBD11	down
8.16E-192	0.687785245	0.542	0.09	1.55E-187	Inh_6	ID2	up
2.56E-191	0.687676958	0.539	0.082	4.84E-187	Inh_6	TEX15	up
6.73E-191	0.651796068	0.431	0.042	1.28E-186	Inh_6	COL14A1	up
2.17E-189	1.179525553	0.661	0.155	4.12E-185	Inh_6	CCBE1	up
2.64E-189	1.112898026	0.996	0.637	5.00E-185	Inh_6	KIRREL3	up
1.27E-188	-1.642255131	0.578	0.658	2.40E-184	Inh_6	PLD5	down
6.50E-187	-2.70176467	0.616	0.736	1.23E-182	Inh_6	GRID2	down
9.37E-187	0.702718143	0.645	0.148	1.77E-182	Inh_6	B3GALT2	up
3.44E-184	0.645430661	0.634	0.14	6.53E-180	Inh_6	HPCAL1	up
6.27E-184	1.063567013	0.952	0.535	1.19E-179	Inh_6	EPHA5	up
2.57E-182	0.64333224	0.956	0.445	4.88E-178	Inh_6	EGFR	up
6.69E-182	0.708657712	0.629	0.139	1.27E-177	Inh_6	FOXO1	up
7.13E-182	0.902585964	0.997	0.823	1.35E-177	Inh_6	ZNF536	up
9.86E-182	0.529313402	0.619	0.142	1.87E-177	Inh_6	PMEPA1	up
4.96E-181	1.010145465	0.991	0.767	9.40E-177	Inh_6	MCTP1	up
6.13E-181	-2.198616753	0.507	0.705	1.16E-176	Inh_6	SYNPR	down
6.32E-181	0.980403573	1	0.936	1.20E-176	Inh_6	CTNNA2	up
1.32E-179	0.609111355	0.597	0.122	2.50E-175	Inh_6	AK4	up
9.71E-179	-0.912054699	0.939	0.933	1.84E-174	Inh_6	CACNA1C	down
1.77E-177	0.8710851	0.978	0.828	3.36E-173	Inh_6	MPDZ	up
1.86E-177	1.032293282	0.956	0.59	3.53E-173	Inh_6	SGK1	up
5.46E-177	0.797687354	0.61	0.132	1.03E-172	Inh_6	OPRM1	up
1.42E-176	-1.525801679	0.314	0.704	2.70E-172	Inh_6	FHOD3	down
2.79E-176	-1.84040517	0.054	0.552	5.29E-172	Inh_6	CNTN3	down
1.10E-175	0.996132258	0.888	0.451	2.08E-171	Inh_6	KCTD1	up
7.02E-175	-1.86848587	0.591	0.818	1.33E-170	Inh_6	CDH18	down
5.84E-174	-0.855917035	0.854	0.714	1.11E-169	Inh_6	PLXNA4	down
1.14E-173	0.915618289	0.892	0.471	2.15E-169	Inh_6	FAM13C	up
1.04E-170	0.719443814	0.629	0.157	1.97E-166	Inh_6	HAPLN1	up
3.37E-168	-1.710477354	0.029	0.493	6.38E-164	Inh_6	GRIK3	down
1.32E-167	0.955737315	0.958	0.553	2.51E-163	Inh_6	GRIN3A	up
6.34E-166	-2.467681133	0.359	0.683	1.20E-161	Inh_6	CACNA2D3	down
7.99E-166	-2.409562733	0.165	0.595	1.51E-161	Inh_6	PDE4B	down
5.05E-163	1.054043334	0.95	0.567	9.57E-159	Inh_6	PRKD1	up
2.03E-162	0.893192204	0.962	0.702	3.85E-158	Inh_6	PIP5K1B	up
7.63E-162	0.780023625	0.819	0.334	1.45E-157	Inh_6	HOMER2	up
1.05E-159	0.82284421	0.99	0.875	2.00E-155	Inh_6	SLC2A13	up
1.18E-158	-1.382504911	0.534	0.731	2.23E-154	Inh_6	KLF12	down
3.25E-157	0.799023777	0.993	0.875	6.15E-153	Inh_6	CDK14	up
3.90E-157	0.784267301	0.993	0.904	7.39E-153	Inh_6	RIMS1	up
6.89E-157	-0.975312704	0.924	0.866	1.30E-152	Inh_6	DTNA	down
1.18E-156	-1.176601105	0.638	0.807	2.23E-152	Inh_6	SHTN1	down
1.66E-156	-0.531601268	0.61	0.249	3.15E-152	Inh_6	THSD7B	down
4.38E-156	-1.729878898	0.069	0.517	8.29E-152	Inh_6	STXBP6	down
1.54E-155	0.822933443	0.975	0.783	2.92E-151	Inh_6	SLC6A1	up
3.44E-154	0.942081268	0.996	0.868	6.52E-150	Inh_6	KCTD16	up
6.62E-154	-1.118927577	0.803	0.84	1.26E-149	Inh_6	SLC44A5	down
1.49E-153	-1.577918836	0.653	0.836	2.83E-149	Inh_6	INPP4B	down
1.85E-153	0.882302302	0.918	0.502	3.50E-149	Inh_6	DIAPH2	up
2.11E-153	0.851621906	0.999	0.952	4.00E-149	Inh_6	MACROD2	up
3.88E-153	0.842193751	0.92	0.632	7.35E-149	Inh_6	ASPH	up
3.97E-152	0.815573801	0.961	0.739	7.52E-148	Inh_6	AMPH	up
9.91E-151	-0.833654898	0.912	0.909	1.88E-146	Inh_6	CACNA1D	down
1.02E-150	0.549181813	0.464	0.078	1.94E-146	Inh_6	COL4A3	up
2.48E-150	0.728124873	0.905	0.43	4.70E-146	Inh_6	TOX2	up
2.63E-150	0.794909373	0.996	0.912	4.98E-146	Inh_6	SYN2	up
9.96E-149	0.697566367	0.987	0.886	1.89E-144	Inh_6	NRCAM	up
1.92E-148	1.085900145	0.879	0.471	3.64E-144	Inh_6	NFIA	up
2.95E-148	-0.791845116	0.685	0.503	5.60E-144	Inh_6	TMEM132C	down
8.75E-148	0.902510689	0.799	0.311	1.66E-143	Inh_6	CDH20	up
8.09E-147	0.904098976	0.945	0.733	1.53E-142	Inh_6	BTBD8	up
1.17E-146	-2.008455283	0.088	0.521	2.21E-142	Inh_6	SLC9A9	down
1.34E-146	-1.863122768	0.085	0.509	2.54E-142	Inh_6	FRAS1	down
2.93E-145	0.73491767	0.845	0.375	5.55E-141	Inh_6	CRTAC1	up
1.49E-143	-1.140198644	0.807	0.801	2.83E-139	Inh_6	SLC24A2	down
1.68E-143	-1.504419422	0.26	0.612	3.19E-139	Inh_6	RAPGEF5	down
2.57E-142	-1.050868217	0.038	0.47	4.88E-138	Inh_6	PARM1	down
4.43E-142	-2.119524518	0.203	0.55	8.40E-138	Inh_6	L3MBTL4	down
5.31E-142	0.612774422	0.542	0.128	1.01E-137	Inh_6	SERTM1	up
7.46E-142	0.854734635	0.918	0.577	1.41E-137	Inh_6	CPEB2	up
1.58E-140	1.111860947	0.825	0.357	3.00E-136	Inh_6	ZNF804B	up
6.32E-139	0.873129438	0.975	0.598	1.20E-134	Inh_6	SLIT2	up
2.54E-138	0.602399916	0.531	0.122	4.81E-134	Inh_6	GPR63	up
2.87E-138	-1.914891365	0.06	0.488	5.44E-134	Inh_6	PRR16	down
3.90E-138	0.874694802	0.822	0.354	7.39E-134	Inh_6	NXPH2	up
2.03E-137	0.604438347	0.569	0.147	3.86E-133	Inh_6	HRH1	up
3.95E-136	0.522776317	0.582	0.157	7.49E-132	Inh_6	GPR161	up
8.84E-136	0.581056693	0.615	0.177	1.67E-131	Inh_6	ANO1	up
1.08E-135	-1.69232586	0.073	0.469	2.04E-131	Inh_6	PLCH1	down
1.42E-135	-1.019208831	0.961	0.892	2.69E-131	Inh_6	DLGAP2	down
2.99E-135	0.749846829	0.747	0.278	5.67E-131	Inh_6	EPHA3	up
7.65E-135	0.712788929	0.822	0.382	1.45E-130	Inh_6	NMT2	up
1.63E-134	0.67988451	0.999	0.959	3.09E-130	Inh_6	RGS7	up
1.55E-133	0.623424948	0.588	0.166	2.93E-129	Inh_6	TSPAN14	up
2.35E-133	-1.178397704	0.028	0.43	4.45E-129	Inh_6	CDH7	down
4.74E-133	-1.166237387	0.914	0.849	8.98E-129	Inh_6	KHDRBS2	down
6.65E-132	0.732099536	0.988	0.851	1.26E-127	Inh_6	SCN1A	up
8.66E-132	0.860607473	0.978	0.788	1.64E-127	Inh_6	FUT9	up
8.97E-131	0.533229294	0.749	0.29	1.70E-126	Inh_6	PAWR	up
1.25E-130	-1.098502735	0.65	0.796	2.36E-126	Inh_6	DAPK1	down
5.09E-130	-0.83999719	0.936	0.891	9.64E-126	Inh_6	ERC2	down
6.26E-129	-1.253218908	0.442	0.718	1.19E-124	Inh_6	DOCK4	down
1.28E-128	0.769513611	0.828	0.389	2.43E-124	Inh_6	PPFIBP1	up
6.19E-128	-0.773029564	0.965	0.922	1.17E-123	Inh_6	LIMCH1	down
1.31E-127	0.744558883	0.361	0.049	2.49E-123	Inh_6	RXFP1	up
3.62E-127	0.75062949	0.978	0.762	6.86E-123	Inh_6	PDE8B	up
8.46E-127	-0.94546707	0.892	0.868	1.60E-122	Inh_6	TMEM108	down
1.66E-126	0.730714686	0.896	0.51	3.14E-122	Inh_6	EEPD1	up
3.59E-126	0.687241008	0.991	0.873	6.81E-122	Inh_6	GRID1	up
1.07E-125	-0.78046264	0.848	0.726	2.02E-121	Inh_6	ZNF385B	down
1.10E-125	0.740980916	0.999	0.947	2.08E-121	Inh_6	PDE4D	up
7.24E-125	0.56604636	0.978	0.609	1.37E-120	Inh_6	KCNIP1	up
8.39E-125	-1.439034343	0.991	0.954	1.59E-120	Inh_6	LRP1B	down
3.45E-124	0.865538368	0.942	0.522	6.54E-120	Inh_6	PRKG1	up
8.61E-124	0.565747736	0.997	0.984	1.63E-119	Inh_6	CCSER1	up
1.14E-123	0.628722424	0.601	0.177	2.15E-119	Inh_6	NWD2	up
3.21E-123	0.786589126	0.99	0.817	6.09E-119	Inh_6	ADGRL2	up
6.08E-123	-1.170015993	0.635	0.706	1.15E-118	Inh_6	MMP16	down
1.45E-121	-1.252478846	0.08	0.465	2.76E-117	Inh_6	XYLT1	down
3.41E-121	0.685210015	0.993	0.817	6.46E-117	Inh_6	TENM4	up
1.28E-120	-0.805082517	0.955	0.761	2.43E-116	Inh_6	TAFA2	down
1.57E-120	-1.432248874	0.98	0.689	2.97E-116	Inh_6	DPP10	down
5.47E-120	-1.198013073	0.702	0.58	1.04E-115	Inh_6	RGS12	down
1.08E-119	0.738591876	0.99	0.798	2.04E-115	Inh_6	TMEFF2	up
1.32E-119	0.736119341	0.514	0.139	2.50E-115	Inh_6	SLC27A6	up
1.61E-119	-1.593478105	0.127	0.48	3.06E-115	Inh_6	ADAMTS17	down
9.95E-119	0.694146482	0.964	0.792	1.89E-114	Inh_6	ATP8A1	up
1.00E-118	0.790204622	0.858	0.428	1.90E-114	Inh_6	UTRN	up
1.32E-118	0.679551303	0.996	0.904	2.50E-114	Inh_6	TMEM132B	up
1.54E-118	1.031921888	0.419	0.096	2.92E-114	Inh_6	HS3ST4	up
1.75E-118	0.69364343	0.99	0.814	3.32E-114	Inh_6	DNER	up
2.10E-118	0.652093138	0.987	0.871	3.98E-114	Inh_6	HECW2	up
3.70E-118	-1.451627476	0.476	0.609	7.00E-114	Inh_6	CALN1	down
3.82E-118	-1.19228037	0.467	0.703	7.23E-114	Inh_6	KHDRBS3	down
2.33E-117	0.729086246	0.975	0.793	4.41E-113	Inh_6	SH3GL3	up
1.00E-116	-0.987689159	0.085	0.484	1.90E-112	Inh_6	GLRA2	down
2.47E-116	0.599371014	1	0.688	4.68E-112	Inh_6	NXPH1	up
7.55E-116	-1.251615103	0.181	0.577	1.43E-111	Inh_6	STARD13	down
1.54E-115	0.767616743	0.984	0.745	2.92E-111	Inh_6	SPOCK1	up
5.63E-115	0.686910985	0.988	0.741	1.07E-110	Inh_6	DGKB	up
6.79E-115	0.888970881	0.902	0.559	1.29E-110	Inh_6	SLC35F4	up
1.90E-114	-1.722769125	0.292	0.545	3.59E-110	Inh_6	PCDH11X	down
5.07E-114	-1.290443363	0.104	0.461	9.60E-110	Inh_6	CNTNAP3B	down
9.93E-114	0.670469806	0.831	0.403	1.88E-109	Inh_6	SH3D19	up
2.39E-112	0.577394387	0.673	0.26	4.52E-108	Inh_6	TMEM164	up
4.14E-112	0.827188346	0.531	0.192	7.84E-108	Inh_6	MYRFL	up
4.95E-112	-2.476563889	0.293	0.524	9.38E-108	Inh_6	CDH12	down
5.20E-112	0.697606934	0.928	0.581	9.85E-108	Inh_6	RPH3A	up
1.65E-111	0.643120773	0.996	0.923	3.13E-107	Inh_6	THRB	up
5.05E-111	-1.33094536	0.62	0.703	9.58E-107	Inh_6	KIF26B	down
7.68E-111	0.625387968	0.907	0.516	1.46E-106	Inh_6	BCL11B	up
1.40E-110	0.7086721	0.98	0.817	2.65E-106	Inh_6	CADM1	up
2.28E-110	0.545255343	0.623	0.217	4.32E-106	Inh_6	MAMLD1	up
2.38E-110	0.631592519	0.996	0.894	4.51E-106	Inh_6	SIPA1L1	up
1.27E-109	-0.92648285	0.999	0.997	2.40E-105	Inh_6	CNTNAP2	down
3.36E-109	0.521822107	0.413	0.086	6.37E-105	Inh_6	IGF2BP3	up
3.86E-109	0.538789905	0.958	0.6	7.31E-105	Inh_6	NEDD4L	up
4.26E-109	0.590980517	0.996	0.922	8.07E-105	Inh_6	PRKCE	up
8.26E-109	0.704207941	0.956	0.693	1.56E-104	Inh_6	UBASH3B	up
1.65E-108	-0.99196283	0.98	0.942	3.12E-104	Inh_6	SNTG1	down
1.82E-108	-1.013992468	0.127	0.505	3.45E-104	Inh_6	SIDT1	down
8.84E-108	-1.204191987	0.347	0.597	1.68E-103	Inh_6	ITPR1	down
9.28E-108	-1.068705631	0.073	0.438	1.76E-103	Inh_6	PTPRZ1	down
9.43E-108	-1.207416557	0.225	0.588	1.79E-103	Inh_6	CEP112	down
9.81E-108	-1.229103147	0.226	0.521	1.86E-103	Inh_6	TRPC4	down
2.09E-107	0.796942148	0.728	0.343	3.96E-103	Inh_6	TMSB4X	up
2.32E-107	-1.388195529	0.064	0.427	4.39E-103	Inh_6	FIGN	down
2.39E-107	0.627395324	0.829	0.416	4.53E-103	Inh_6	MBP	up
3.63E-107	-1.19916341	0.896	0.781	6.88E-103	Inh_6	THSD7A	down
5.46E-107	0.542457624	0.99	0.683	1.04E-102	Inh_6	SDK1	up
6.87E-107	0.51031854	0.777	0.361	1.30E-102	Inh_6	CRIM1	up
9.21E-107	-0.501015901	0.841	0.67	1.75E-102	Inh_6	SHISA9	down
4.34E-106	-1.004304106	0.238	0.578	8.23E-102	Inh_6	CPE	down
5.54E-106	-0.993403937	0.403	0.685	1.05E-101	Inh_6	PARP8	down
1.63E-104	0.682299223	0.942	0.639	3.09E-100	Inh_6	KLHL29	up
3.31E-104	1.008477336	0.937	0.679	6.27E-100	Inh_6	PTPRO	up
4.08E-104	0.619614731	0.743	0.339	7.73E-100	Inh_6	CDKL1	up
7.50E-104	-0.712417637	0.994	0.981	1.42E-99	Inh_6	RIMS2	down
5.73E-103	0.633438192	0.975	0.787	1.09E-98	Inh_6	DOCK9	up
7.19E-103	0.715131876	0.927	0.608	1.36E-98	Inh_6	AMMECR1	up
7.84E-103	-0.984464554	0.742	0.763	1.49E-98	Inh_6	RUNX1T1	down
9.98E-101	0.5216448	0.502	0.148	1.89E-96	Inh_6	JADE3	up
1.21E-100	-1.13017722	0.425	0.319	2.30E-96	Inh_6	NELL1	down
3.15E-100	0.659623966	0.672	0.275	5.96E-96	Inh_6	MAML3	up
5.88E-100	0.591974849	0.994	0.907	1.11E-95	Inh_6	QKI	up
6.62E-99	-1.309496285	0.127	0.461	1.25E-94	Inh_6	VWC2L	down
7.75E-99	-1.034105189	0.543	0.67	1.47E-94	Inh_6	ADCY8	down
9.66E-99	-1.133990096	0.772	0.783	1.83E-94	Inh_6	CACNB2	down
1.07E-98	-1.507634545	0.164	0.45	2.03E-94	Inh_6	ZFPM2	down
1.30E-98	0.570514139	0.704	0.308	2.47E-94	Inh_6	ANO6	up
4.89E-98	-0.878856499	0.782	0.693	9.27E-94	Inh_6	SPARCL1	down
6.65E-98	-1.105666828	0.457	0.665	1.26E-93	Inh_6	PTPRE	down
1.12E-97	-0.838950113	0.648	0.743	2.12E-93	Inh_6	CUX1	down
2.25E-97	0.643590914	0.928	0.586	4.26E-93	Inh_6	C8orf34	up
4.57E-97	0.639850283	0.965	0.8	8.66E-93	Inh_6	PKP4	up
6.77E-97	0.656263274	0.947	0.699	1.28E-92	Inh_6	ARID5B	up
8.39E-97	0.55271396	0.761	0.36	1.59E-92	Inh_6	LYPD6	up
8.65E-97	0.556376881	0.772	0.379	1.64E-92	Inh_6	PAG1	up
1.91E-96	-0.588082184	0.971	0.896	3.63E-92	Inh_6	DCLK1	down
2.01E-96	-1.021177365	0.495	0.73	3.81E-92	Inh_6	CNKSR2	down
1.00E-95	-1.259244565	0.267	0.507	1.90E-91	Inh_6	NDST3	down
1.20E-95	0.640740683	0.924	0.652	2.28E-91	Inh_6	ATXN7L1	up
1.89E-95	-0.826679287	0.991	0.974	3.58E-91	Inh_6	FGF12	down
1.94E-95	0.546307916	0.99	0.905	3.67E-91	Inh_6	SAMD12	up
2.21E-95	-0.766570482	0.677	0.518	4.18E-91	Inh_6	SHISA6	down
2.83E-95	-1.279216885	0.035	0.351	5.36E-91	Inh_6	COL21A1	down
8.70E-95	0.594634464	0.99	0.837	1.65E-90	Inh_6	DSCAML1	up
1.24E-94	-0.703231417	0.796	0.813	2.34E-90	Inh_6	PDS5B	down
1.34E-94	-1.185457921	0.072	0.344	2.54E-90	Inh_6	MYO5B	down
2.74E-94	0.655895713	0.899	0.58	5.20E-90	Inh_6	RBMS1	up
4.61E-94	0.603482636	0.936	0.661	8.73E-90	Inh_6	ADD3	up
6.53E-94	0.608478887	0.982	0.794	1.24E-89	Inh_6	BTBD9	up
2.94E-93	-0.725139842	0.831	0.831	5.57E-89	Inh_6	PPM1E	down
3.09E-93	0.633798046	0.858	0.53	5.86E-89	Inh_6	POLA1	up
5.20E-93	0.651092479	0.874	0.509	9.86E-89	Inh_6	ELMO1	up
6.99E-93	-0.700912596	0.972	0.935	1.32E-88	Inh_6	AGBL4	down
2.88E-92	-0.852146629	0.05	0.365	5.46E-88	Inh_6	CNTNAP3	down
1.11E-91	-0.583673846	0.893	0.86	2.11E-87	Inh_6	STXBP5	down
1.59E-91	-1.276967727	0.174	0.472	3.02E-87	Inh_6	SAMD5	down
2.41E-91	0.621466522	0.981	0.742	4.57E-87	Inh_6	PDZRN3	up
9.41E-91	0.537221619	0.766	0.398	1.78E-86	Inh_6	NRIP3	up
1.19E-90	-0.759687134	0.912	0.867	2.26E-86	Inh_6	CNTNAP5	down
7.63E-90	-0.896911088	0.493	0.688	1.45E-85	Inh_6	DLG1	down
1.59E-89	0.571581272	0.733	0.345	3.01E-85	Inh_6	ST8SIA4	up
3.60E-89	-0.876661797	0.772	0.812	6.81E-85	Inh_6	SORBS2	down
5.99E-89	-0.649621801	0.029	0.336	1.14E-84	Inh_6	PLOD2	down
1.57E-88	-1.309360303	0.254	0.529	2.97E-84	Inh_6	SEZ6L	down
3.36E-88	0.547120569	0.761	0.382	6.37E-84	Inh_6	EPHA4	up
7.30E-88	-1.08316536	0.232	0.521	1.38E-83	Inh_6	SFMBT2	down
7.37E-88	0.603064137	0.964	0.71	1.40E-83	Inh_6	SH3RF3	up
1.37E-87	-0.555909027	0.863	0.823	2.60E-83	Inh_6	ATP2B2	down
1.46E-87	-0.521216344	0.972	0.845	2.78E-83	Inh_6	GABRG3	down
6.12E-87	0.531271485	0.587	0.241	1.16E-82	Inh_6	PRXL2A	up
2.26E-86	0.587727271	0.825	0.482	4.28E-82	Inh_6	ZNF462	up
5.04E-86	0.624319739	0.877	0.565	9.55E-82	Inh_6	TMEM65	up
1.39E-85	-1.531390891	0.231	0.483	2.64E-81	Inh_6	PLCL1	down
1.50E-85	0.611066621	0.937	0.693	2.84E-81	Inh_6	FAM110B	up
2.10E-85	0.920960373	0.723	0.366	3.97E-81	Inh_6	COL25A1	up
2.86E-85	-0.840297302	0.35	0.599	5.41E-81	Inh_6	NIN	down
3.88E-85	-1.112793029	0.556	0.699	7.36E-81	Inh_6	EFNA5	down
6.76E-85	-1.713388558	0.212	0.485	1.28E-80	Inh_6	LHFPL3	down
2.65E-84	-0.872314596	0.403	0.575	5.02E-80	Inh_6	ST8SIA1	down
4.37E-84	-0.521519179	0.991	0.978	8.27E-80	Inh_6	MYT1L	down
6.67E-84	-0.680931308	0.962	0.94	1.26E-79	Inh_6	PPP2R2B	down
8.36E-84	-1.007653581	0.172	0.493	1.58E-79	Inh_6	LRFN2	down
2.22E-83	0.573744697	0.999	0.977	4.20E-79	Inh_6	IL1RAPL1	up
2.33E-83	-0.526239649	0.835	0.799	4.41E-79	Inh_6	AOPEP	down
3.54E-83	-0.553467629	0.924	0.703	6.70E-79	Inh_6	PCDH7	down
8.46E-83	-1.080962951	0.08	0.394	1.60E-78	Inh_6	CSGALNACT1	down
1.16E-82	-1.058858418	0.051	0.333	2.20E-78	Inh_6	PLCE1	down
1.77E-82	0.557294726	0.996	0.916	3.35E-78	Inh_6	KCNC2	up
2.37E-82	-0.747152874	0.492	0.623	4.49E-78	Inh_6	SLC4A7	down
3.58E-82	-1.026017852	0.019	0.295	6.79E-78	Inh_6	ADAMTS6	down
5.45E-82	-0.798572843	0.277	0.552	1.03E-77	Inh_6	SLC7A14	down
1.22E-81	0.56832504	0.8	0.444	2.31E-77	Inh_6	MOB3B	up
1.33E-81	0.574342776	0.911	0.687	2.52E-77	Inh_6	REPS1	up
2.49E-81	0.509606212	0.977	0.763	4.73E-77	Inh_6	RBFOX3	up
2.75E-81	0.557441799	0.816	0.49	5.21E-77	Inh_6	CD99L2	up
2.83E-81	-0.708596725	0.66	0.719	5.36E-77	Inh_6	CAMK2D	down
7.01E-81	-0.65049366	0.058	0.361	1.33E-76	Inh_6	ANKRD29	down
1.17E-80	-0.532658062	0.676	0.604	2.22E-76	Inh_6	KLHL5	down
1.96E-80	0.539191823	0.788	0.46	3.72E-76	Inh_6	IL6ST	up
1.97E-80	-0.808974765	0.044	0.343	3.74E-76	Inh_6	COL12A1	down
6.27E-80	-0.832485837	0.943	0.836	1.19E-75	Inh_6	CNTN5	down
3.35E-79	-0.653831461	0.993	0.969	6.36E-75	Inh_6	CTNND2	down
3.87E-79	0.530267211	0.923	0.623	7.33E-75	Inh_6	TNR	up
4.22E-79	-1.515005453	0.07	0.348	7.99E-75	Inh_6	GRM1	down
7.14E-79	-1.400782401	0.057	0.328	1.35E-74	Inh_6	GRM8	down
1.36E-78	-1.001152549	0.476	0.648	2.58E-74	Inh_6	CAMK4	down
1.39E-78	-0.722204627	0.634	0.693	2.63E-74	Inh_6	SEPTIN11	down
2.03E-78	-1.297095273	0.378	0.522	3.84E-74	Inh_6	CDH8	down
2.64E-78	-2.000798351	0.272	0.484	5.00E-74	Inh_6	RGS6	down
2.74E-78	-2.063593122	0.102	0.386	5.20E-74	Inh_6	TRHDE	down
4.69E-78	0.532760143	0.94	0.706	8.89E-74	Inh_6	TLK1	up
7.41E-78	-0.975795295	0.264	0.55	1.41E-73	Inh_6	MCC	down
8.00E-78	0.540437429	0.864	0.571	1.52E-73	Inh_6	FAM171A1	up
8.49E-78	0.568435783	0.936	0.712	1.61E-73	Inh_6	PLCL2	up
2.31E-77	-0.575563864	0.987	0.937	4.38E-73	Inh_6	KCNMA1	down
4.17E-77	-1.343801589	0.526	0.71	7.91E-73	Inh_6	CDH9	down
8.89E-77	-0.939382007	0.185	0.47	1.68E-72	Inh_6	CDH11	down
1.12E-76	0.545903467	0.945	0.778	2.12E-72	Inh_6	KIF21A	up
1.74E-76	-0.75534406	0.485	0.617	3.30E-72	Inh_6	ARHGAP20	down
4.82E-76	0.552207483	0.956	0.755	9.13E-72	Inh_6	PAK5	up
5.54E-76	-0.705420135	0.682	0.716	1.05E-71	Inh_6	HECW1	down
5.55E-76	-1.368459348	0.323	0.557	1.05E-71	Inh_6	NELL2	down
1.03E-75	-0.780764829	0.074	0.367	1.94E-71	Inh_6	FSTL4	down
1.14E-75	-0.725754464	0.055	0.345	2.15E-71	Inh_6	DIPK2A	down
1.54E-75	-0.743969518	0.102	0.414	2.91E-71	Inh_6	STAT4	down
1.39E-74	-1.02017914	0.053	0.332	2.64E-70	Inh_6	COL19A1	down
1.49E-74	0.535451208	0.709	0.358	2.82E-70	Inh_6	KITLG	up
3.32E-74	-0.65766484	0.774	0.786	6.29E-70	Inh_6	ATP2B1	down
3.58E-74	-0.567984809	0.991	0.978	6.78E-70	Inh_6	NBEA	down
1.22E-73	0.551021688	0.927	0.669	2.31E-69	Inh_6	ZDHHC14	up
3.00E-73	-0.513379757	0.75	0.703	5.69E-69	Inh_6	PPIP5K2	down
8.26E-73	-0.805040188	0.413	0.583	1.56E-68	Inh_6	DLC1	down
1.55E-72	0.570984168	0.968	0.801	2.93E-68	Inh_6	FRY	up
2.27E-72	0.533888464	0.997	0.932	4.30E-68	Inh_6	NAV3	up
2.34E-72	-1.603994834	0.073	0.318	4.44E-68	Inh_6	ARPP21	down
3.54E-72	0.54011832	0.945	0.778	6.70E-68	Inh_6	FUT8	up
4.78E-72	-0.931629164	0.745	0.72	9.07E-68	Inh_6	SLC24A3	down
9.44E-72	0.525138828	0.966	0.752	1.79E-67	Inh_6	CAMK1D	up
1.30E-71	-0.656916559	0.54	0.636	2.46E-67	Inh_6	JARID2	down
1.53E-71	0.529093364	0.396	0.128	2.89E-67	Inh_6	HTR7	up
3.92E-71	-0.584472618	0.695	0.673	7.43E-67	Inh_6	FAR2	down
5.80E-71	-0.820656231	0.65	0.604	1.10E-66	Inh_6	EDIL3	down
6.10E-71	-0.82337962	0.562	0.688	1.16E-66	Inh_6	NR3C1	down
8.57E-71	-0.758196728	0.546	0.676	1.62E-66	Inh_6	NEK10	down
8.61E-71	-0.568142183	0.704	0.684	1.63E-66	Inh_6	LPP	down
1.75E-70	-0.591558601	0.05	0.33	3.31E-66	Inh_6	SYT17	down
2.56E-70	-0.589748307	0.823	0.817	4.84E-66	Inh_6	MAN1A2	down
4.67E-69	-0.740765175	0.019	0.259	8.84E-65	Inh_6	NDST4	down
4.89E-69	-0.778607918	0.385	0.486	9.27E-65	Inh_6	ETV6	down
7.57E-69	-1.501366424	0.216	0.475	1.43E-64	Inh_6	CNR1	down
8.04E-69	-0.710223896	0.429	0.557	1.52E-64	Inh_6	TMEM178A	down
8.45E-69	-0.631619135	0.016	0.251	1.60E-64	Inh_6	KCNK2	down
9.52E-69	-0.854226559	0.393	0.583	1.80E-64	Inh_6	ASXL3	down
1.12E-68	-2.430639191	0.051	0.31	2.13E-64	Inh_6	RELN	down
1.67E-68	-0.553852501	0.822	0.832	3.17E-64	Inh_6	ARHGAP26	down
1.99E-68	-1.486983621	0.048	0.295	3.78E-64	Inh_6	BRINP3	down
2.00E-68	-0.959773161	0.045	0.299	3.79E-64	Inh_6	GPR149	down
5.16E-68	0.512330531	0.994	0.908	9.78E-64	Inh_6	PHACTR1	up
8.77E-68	-0.518315565	0.016	0.253	1.66E-63	Inh_6	RAB3B	down
6.02E-67	-0.523214627	0.041	0.3	1.14E-62	Inh_6	SPEF2	down
1.25E-66	-0.614799997	0.041	0.299	2.36E-62	Inh_6	IGSF21	down
1.94E-66	-0.804354287	0.658	0.655	3.67E-62	Inh_6	SLC35F3	down
2.39E-66	-0.808337888	0.06	0.312	4.53E-62	Inh_6	CHST15	down
4.08E-66	-0.815469772	0.651	0.672	7.74E-62	Inh_6	KCTD8	down
7.15E-66	-0.724646037	0.508	0.659	1.36E-61	Inh_6	SLC8A3	down
2.46E-65	-0.650203193	0.689	0.645	4.67E-61	Inh_6	SERPINI1	down
4.16E-65	-0.8282252	0.273	0.456	7.88E-61	Inh_6	PPARGC1A	down
1.01E-64	-0.667770844	0.771	0.805	1.91E-60	Inh_6	ZEB1	down
4.17E-64	-0.890465238	0.036	0.264	7.90E-60	Inh_6	SLC25A48	down
6.67E-64	-0.500681825	0.953	0.909	1.26E-59	Inh_6	SETBP1	down
1.14E-62	-0.566248685	0.032	0.268	2.16E-58	Inh_6	GREM2	down
1.50E-62	-0.740518623	0.603	0.734	2.85E-58	Inh_6	FAM189A1	down
6.56E-62	-1.547252272	0.032	0.273	1.24E-57	Inh_6	CXCL14	down
8.57E-62	-0.510671438	0.987	0.83	1.62E-57	Inh_6	EPHA6	down
1.59E-61	-0.733917835	0.371	0.593	3.01E-57	Inh_6	VOPP1	down
1.97E-61	-0.683715427	0.126	0.373	3.73E-57	Inh_6	SATB1	down
5.31E-61	-1.470001436	0.086	0.314	1.01E-56	Inh_6	RYR3	down
2.89E-60	-0.580657599	0.034	0.264	5.48E-56	Inh_6	CLMP	down
1.22E-59	-0.553412866	0.6	0.636	2.30E-55	Inh_6	SESN3	down
1.83E-59	0.519297083	0.926	0.688	3.47E-55	Inh_6	OSBPL3	up
1.91E-59	-0.553140822	0.54	0.598	3.62E-55	Inh_6	SLC4A8	down
3.60E-59	-0.712369946	0.396	0.538	6.82E-55	Inh_6	B4GALT6	down
1.04E-58	-0.830396857	0.263	0.472	1.97E-54	Inh_6	TSHZ3	down
2.85E-58	-0.829807606	0.117	0.366	5.39E-54	Inh_6	ITPR2	down
5.07E-58	-1.319193012	0.654	0.685	9.60E-54	Inh_6	IQCJ-SCHIP1	down
1.20E-57	-0.713379525	0.126	0.346	2.27E-53	Inh_6	EPB41	down
2.75E-57	-0.769656151	0.117	0.357	5.21E-53	Inh_6	MYO1B	down
2.86E-57	-1.160244441	0.07	0.29	5.42E-53	Inh_6	PDE3A	down
4.05E-57	-1.001369102	0.165	0.379	7.68E-53	Inh_6	RSPO2	down
4.18E-57	-0.517164368	0.634	0.662	7.92E-53	Inh_6	ZFYVE16	down
4.21E-57	-1.215159822	0.38	0.424	7.97E-53	Inh_6	OLFM3	down
5.14E-57	-0.576578005	0.099	0.361	9.74E-53	Inh_6	WIPF3	down
7.87E-57	-0.819442931	0.472	0.499	1.49E-52	Inh_6	MAGI3	down
1.14E-56	-0.509442563	0.642	0.669	2.17E-52	Inh_6	GAB2	down
1.33E-55	-0.696435376	0.016	0.216	2.51E-51	Inh_6	ANGPT1	down
1.41E-55	-0.734123835	0.934	0.746	2.67E-51	Inh_6	NCAM2	down
1.81E-55	-0.853500324	0.093	0.315	3.43E-51	Inh_6	ARHGAP28	down
4.86E-55	-0.747558213	0.047	0.268	9.21E-51	Inh_6	FAT4	down
1.61E-54	-0.600966888	0.451	0.535	3.04E-50	Inh_6	DOCK11	down
2.18E-54	-0.692901022	0.394	0.563	4.14E-50	Inh_6	GAREM1	down
3.81E-54	-0.686893941	0.089	0.321	7.22E-50	Inh_6	ARHGAP42	down
1.53E-53	-0.590388695	0.06	0.296	2.90E-49	Inh_6	KLHL13	down
1.81E-52	-1.019929734	0.083	0.302	3.43E-48	Inh_6	CHRM2	down
1.07E-51	-0.993128659	0.104	0.317	2.04E-47	Inh_6	EYS	down
1.82E-51	-0.529786517	0.626	0.651	3.45E-47	Inh_6	GRAMD1B	down
1.82E-51	-0.522962221	0.704	0.737	3.45E-47	Inh_6	KLHL32	down
1.90E-51	-0.556058344	0.739	0.675	3.60E-47	Inh_6	AK5	down
3.56E-51	-0.801180889	0.032	0.214	6.74E-47	Inh_6	LAMA3	down
5.36E-51	-1.516576466	0.123	0.28	1.01E-46	Inh_6	PDE1A	down
1.75E-50	-0.835914487	0.458	0.582	3.31E-46	Inh_6	EPB41L2	down
1.95E-50	-0.87003745	0.053	0.248	3.69E-46	Inh_6	MAN1A1	down
2.16E-50	-0.66774251	0.299	0.51	4.09E-46	Inh_6	RAP1GAP2	down
9.98E-50	-0.65184448	0.274	0.492	1.89E-45	Inh_6	FGD4	down
1.42E-49	-0.572015936	0.578	0.605	2.69E-45	Inh_6	TRMT9B	down
1.66E-49	-0.521189777	0.025	0.218	3.14E-45	Inh_6	ELFN1	down
2.10E-49	-0.837524393	0.974	0.892	3.98E-45	Inh_6	PCDH9	down
4.05E-49	-0.843934296	0.772	0.721	7.68E-45	Inh_6	GALNT13	down
1.06E-47	-0.688397719	0.388	0.562	2.00E-43	Inh_6	CHN1	down
1.44E-47	-0.70483958	0.266	0.439	2.74E-43	Inh_6	SLC4A4	down
5.80E-47	-0.6858029	0.158	0.374	1.10E-42	Inh_6	SASH1	down
7.43E-47	-0.601023453	0.708	0.723	1.41E-42	Inh_6	CLVS1	down
1.57E-46	-0.805309988	0.044	0.23	2.98E-42	Inh_6	SEMA5A	down
1.19E-45	-0.649895226	0.282	0.423	2.25E-41	Inh_6	GNG2	down
1.63E-45	-0.706849461	0.152	0.35	3.08E-41	Inh_6	CARMIL1	down
1.98E-45	-0.544539239	0.08	0.284	3.76E-41	Inh_6	OPRD1	down
3.24E-45	-0.561296607	0.115	0.339	6.15E-41	Inh_6	NREP	down
2.09E-44	-0.633440467	0.669	0.712	3.96E-40	Inh_6	GPR137C	down
4.44E-44	-0.617984456	0.047	0.215	8.42E-40	Inh_6	ADRA1B	down
6.15E-44	-0.541762965	0.041	0.224	1.16E-39	Inh_6	HTR4	down
9.24E-44	-0.69760225	0.385	0.536	1.75E-39	Inh_6	GABRA2	down
1.13E-43	-0.567296277	0.07	0.271	2.13E-39	Inh_6	FLT3	down
4.00E-43	-0.539870906	0.012	0.172	7.59E-39	Inh_6	CALB2	down
7.68E-43	-0.553514676	0.343	0.46	1.45E-38	Inh_6	GAS2	down
1.22E-42	-1.033780087	0.161	0.302	2.31E-38	Inh_6	BICC1	down
1.70E-42	-0.655287819	0.182	0.383	3.23E-38	Inh_6	LMO3	down
5.30E-42	-0.689006294	0.601	0.663	1.00E-37	Inh_6	EPHA7	down
3.30E-41	-0.547430171	0.092	0.288	6.26E-37	Inh_6	CCNG2	down
3.42E-41	-0.577506279	0.59	0.658	6.49E-37	Inh_6	BASP1	down
1.28E-38	-0.987890927	0.401	0.477	2.43E-34	Inh_6	SORCS3	down
1.76E-38	-0.585200634	0.093	0.258	3.33E-34	Inh_6	RGS5	down
2.36E-38	-0.798448142	0.803	0.658	4.47E-34	Inh_6	ZBTB20	down
1.26E-37	-0.510696694	0.672	0.63	2.39E-33	Inh_6	NETO2	down
2.65E-37	-0.617861678	0.051	0.221	5.02E-33	Inh_6	B3GLCT	down
4.20E-37	-0.645294884	0.028	0.175	7.97E-33	Inh_6	COL11A1	down
7.44E-37	-0.563171853	0.418	0.452	1.41E-32	Inh_6	PLCXD3	down
1.66E-36	-1.062426736	0.101	0.282	3.15E-32	Inh_6	HPSE2	down
2.70E-36	-0.532424322	0.238	0.377	5.11E-32	Inh_6	SLIT1	down
6.80E-36	-0.604848851	0.082	0.231	1.29E-31	Inh_6	ARHGAP18	down
6.97E-36	-0.550910731	0.19	0.367	1.32E-31	Inh_6	CDK6	down
7.34E-36	-0.767603031	0.123	0.261	1.39E-31	Inh_6	CHRNA7	down
1.00E-35	-0.52569602	0.105	0.271	1.90E-31	Inh_6	PRDM1	down
6.71E-35	-0.502004593	0.096	0.263	1.27E-30	Inh_6	TANC1	down
2.57E-34	-0.509231248	0.077	0.237	4.88E-30	Inh_6	GDA	down
3.48E-34	-0.529396915	0.244	0.388	6.60E-30	Inh_6	IL1RAP	down
8.08E-34	-0.612642477	0.436	0.463	1.53E-29	Inh_6	RARB	down
9.46E-34	-0.606791748	0.282	0.414	1.79E-29	Inh_6	EPHB1	down
1.38E-33	-0.53012511	0.079	0.208	2.61E-29	Inh_6	DPF3	down
2.23E-33	-0.501870704	0.41	0.402	4.23E-29	Inh_6	GALNT14	down
3.01E-33	-0.543640702	0.22	0.29	5.70E-29	Inh_6	CEMIP	down
9.50E-33	-0.504672453	0.054	0.201	1.80E-28	Inh_6	SDK2	down
2.96E-32	-1.174483581	0.061	0.203	5.61E-28	Inh_6	TSHZ2	down
1.53E-31	-0.618399008	0.05	0.188	2.89E-27	Inh_6	LHFPL6	down
2.20E-30	-0.601892281	0.034	0.173	4.18E-26	Inh_6	DACH2	down
2.05E-29	-1.365225347	0.787	0.75	3.89E-25	Inh_6	KCNIP4	down
5.69E-29	-1.13089001	0.019	0.13	1.08E-24	Inh_6	HTR2C	down
1.57E-25	-0.562228029	0.036	0.149	2.97E-21	Inh_6	RIT2	down
1.67E-25	-0.664734751	0.166	0.309	3.16E-21	Inh_6	ANKFN1	down
3.37E-22	-0.573514644	0.073	0.181	6.38E-18	Inh_6	POU6F2	down
5.93E-21	-0.935375465	0.139	0.215	1.12E-16	Inh_6	PTPRK	down
2.41E-20	-0.600015904	0.181	0.233	4.57E-16	Inh_6	NCKAP5	down
1.01E-17	-0.973425313	0.164	0.213	1.92E-13	Inh_6	GPC5	down
9.04E-16	-0.785648297	0.2	0.218	1.71E-11	Inh_6	IL1RAPL2	down
9.73E-16	-0.868609671	0.255	0.327	1.84E-11	Inh_6	TRPM3	down
4.77E-12	-0.594453802	0.109	0.152	9.04E-08	Inh_6	TAFA1	down
0	3.769612647	0.976	0.269	0	Inh_7	BRINP3	up
2.54E-287	2.065944974	0.753	0.066	4.82E-283	Inh_7	SPON1	up
2.30E-249	2.3604056	0.973	0.36	4.37E-245	Inh_7	TRHDE	up
2.01E-238	2.456752219	0.767	0.131	3.81E-234	Inh_7	FBN2	up
5.78E-217	2.201889647	0.944	0.248	1.10E-212	Inh_7	THSD7B	up
3.37E-189	1.664446897	0.952	0.488	6.38E-185	Inh_7	STXBP6	up
1.13E-187	1.165863736	0.997	0.969	2.15E-183	Inh_7	CTNND2	up
1.89E-174	-1.22378281	0.855	0.926	3.59E-170	Inh_7	PRKCE	down
1.99E-162	0.86732309	0.523	0.039	3.76E-158	Inh_7	KLHL14	up
9.57E-156	-2.899444133	0.26	0.798	1.81E-151	Inh_7	THSD7A	down
1.79E-153	1.402740822	0.882	0.296	3.39E-149	Inh_7	PAWR	up
2.84E-152	1.488204295	0.681	0.116	5.38E-148	Inh_7	KLHL1	up
1.31E-151	1.315986744	0.713	0.123	2.49E-147	Inh_7	EPB41L4A	up
5.00E-151	1.357935271	0.995	0.878	9.47E-147	Inh_7	SPOCK3	up
8.55E-150	1.884882076	0.847	0.324	1.62E-145	Inh_7	GRM1	up
1.75E-145	1.319666757	0.941	0.739	3.31E-141	Inh_7	CDH2	up
1.86E-145	-1.813579085	0.322	0.842	3.53E-141	Inh_7	ZNF536	down
7.30E-143	-1.715976052	0.651	0.934	1.38E-138	Inh_7	PTPRD	down
2.54E-139	1.623448246	0.962	0.659	4.81E-135	Inh_7	CDH13	up
5.81E-139	1.505299907	0.718	0.141	1.10E-134	Inh_7	SLC27A6	up
6.16E-139	1.453333129	0.987	0.605	1.17E-134	Inh_7	SLIT2	up
2.90E-138	1.941643187	0.925	0.442	5.50E-134	Inh_7	GPC6	up
2.15E-134	-1.563018622	0.871	0.933	4.07E-130	Inh_7	NLGN1	down
1.71E-132	-1.282856624	0.595	0.908	3.24E-128	Inh_7	GABRB2	down
4.91E-132	1.335713066	0.941	0.449	9.30E-128	Inh_7	SAMD5	up
5.93E-132	-1.695900861	0.662	0.906	1.12E-127	Inh_7	CNTN4	down
3.12E-131	1.418842338	0.973	0.546	5.91E-127	Inh_7	TMTC2	up
4.04E-128	1.217202031	0.962	0.757	7.66E-124	Inh_7	RUNX1T1	up
7.37E-126	1.307879582	0.885	0.515	1.40E-121	Inh_7	PHACTR2	up
3.52E-124	-2.976090714	0.174	0.663	6.67E-120	Inh_7	KIRREL3	down
3.87E-123	1.241352769	0.957	0.728	7.34E-119	Inh_7	FLRT2	up
6.61E-123	1.137767382	1	0.987	1.25E-118	Inh_7	GRIK2	up
3.48E-122	-1.789248567	0.166	0.733	6.59E-118	Inh_7	VWC2	down
5.43E-122	1.266430268	0.944	0.441	1.03E-117	Inh_7	PLCH1	up
5.26E-121	1.263260333	0.995	0.748	9.97E-117	Inh_7	KCNMB2	up
1.23E-120	0.798377779	0.67	0.139	2.32E-116	Inh_7	ILDR2	up
1.81E-119	1.210360008	0.965	0.644	3.43E-115	Inh_7	NETO1	up
2.46E-118	1.290902083	1	0.91	4.65E-114	Inh_7	NPAS3	up
8.16E-118	-4.768752376	0.078	0.506	1.55E-113	Inh_7	ADARB2	down
5.04E-117	0.790396224	0.437	0.039	9.55E-113	Inh_7	SLC17A8	up
7.45E-117	1.424052107	0.979	0.665	1.41E-112	Inh_7	NKAIN2	up
1.89E-115	1.55567265	0.879	0.461	3.58E-111	Inh_7	SGCD	up
4.13E-115	0.956859992	0.976	0.926	7.83E-111	Inh_7	GPM6A	up
9.25E-115	-2.746423044	0.185	0.698	1.75E-110	Inh_7	ZNF804A	down
2.75E-114	1.172230493	0.85	0.354	5.20E-110	Inh_7	SASH1	up
3.70E-111	1.055450113	0.542	0.094	7.01E-107	Inh_7	ADAMTS20	up
1.62E-110	1.149425375	0.925	0.645	3.07E-106	Inh_7	KLHL29	up
9.17E-110	-2.104975943	0.681	0.844	1.74E-105	Inh_7	CNTN5	down
3.53E-108	0.952838645	0.635	0.138	6.70E-104	Inh_7	TBL1X	up
1.07E-102	1.392278765	0.791	0.261	2.04E-98	Inh_7	PDE1A	up
2.38E-101	-1.84318588	0.445	0.591	4.52E-97	Inh_7	SOX6	down
4.16E-99	1.084653193	0.989	0.661	7.89E-95	Inh_7	CACNA2D3	up
1.37E-98	1.400162358	0.995	0.725	2.60E-94	Inh_7	GRID2	up
5.85E-98	1.09244337	0.351	0.037	1.11E-93	Inh_7	QRFPR	up
7.03E-97	0.795128741	0.386	0.038	1.33E-92	Inh_7	SAMD3	up
1.07E-96	0.844418205	0.558	0.11	2.02E-92	Inh_7	ITGA1	up
1.19E-96	0.891976537	0.756	0.242	2.25E-92	Inh_7	CLMP	up
1.87E-96	0.858929325	0.997	0.984	3.54E-92	Inh_7	PLCB1	up
3.39E-95	1.06934426	0.938	0.797	6.43E-91	Inh_7	SH3GL3	up
8.96E-95	1.57721643	0.898	0.499	1.70E-90	Inh_7	RALYL	up
3.35E-93	-1.351325877	0.619	0.807	6.34E-89	Inh_7	PRKCA	down
4.91E-93	1.095472708	0.92	0.575	9.31E-89	Inh_7	MAP3K5	up
1.44E-92	1.019878124	0.786	0.321	2.74E-88	Inh_7	SCN9A	up
3.11E-92	-1.559475998	0.7	0.873	5.89E-88	Inh_7	CNTNAP5	down
1.31E-91	-2.27188808	0.094	0.519	2.48E-87	Inh_7	NFIB	down
1.52E-91	-1.904842116	0.544	0.699	2.88E-87	Inh_7	SDK1	down
2.07E-91	1.299442727	0.949	0.717	3.92E-87	Inh_7	SLC8A1	up
1.55E-90	-0.797521918	0.957	0.971	2.94E-86	Inh_7	GRIP1	down
3.11E-88	1.049319912	0.649	0.209	5.90E-84	Inh_7	ENOX2	up
3.68E-88	1.278962671	0.654	0.24	6.97E-84	Inh_7	NDST4	up
8.01E-87	0.667606394	0.614	0.156	1.52E-82	Inh_7	NPAS1	up
1.56E-86	-1.525330573	0.625	0.916	2.95E-82	Inh_7	DMD	down
5.03E-86	-2.856850616	0.324	0.686	9.52E-82	Inh_7	SGCZ	down
1.65E-85	-2.146738924	0.147	0.59	3.13E-81	Inh_7	CNTNAP4	down
1.00E-84	-1.253708677	0.815	0.799	1.89E-80	Inh_7	GRIA4	down
1.02E-84	1.038324834	0.962	0.563	1.93E-80	Inh_7	ST6GALNAC5	up
1.43E-84	1.831127556	0.606	0.203	2.70E-80	Inh_7	PTPRK	up
4.19E-84	0.894649215	0.997	0.944	7.93E-80	Inh_7	LRRC7	up
4.47E-84	1.030879501	0.96	0.53	8.48E-80	Inh_7	PRKG1	up
1.04E-83	0.983298686	0.936	0.64	1.97E-79	Inh_7	SERPINI1	up
1.57E-83	1.213509748	0.646	0.186	2.97E-79	Inh_7	TRPC6	up
3.99E-83	0.97996365	0.922	0.506	7.57E-79	Inh_7	CDH8	up
2.61E-82	0.888699276	0.922	0.725	4.95E-78	Inh_7	TMEM117	up
4.76E-82	-1.742682421	0.244	0.631	9.02E-78	Inh_7	DOCK10	down
5.47E-82	-1.908698274	0.206	0.612	1.04E-77	Inh_7	CALN1	down
1.09E-81	-1.718142563	0.048	0.477	2.06E-77	Inh_7	EGFR	down
1.16E-81	1.104937635	0.512	0.113	2.21E-77	Inh_7	CBLN2	up
1.88E-81	0.859017259	0.796	0.352	3.57E-77	Inh_7	SATB1	up
2.38E-80	0.598711412	0.453	0.079	4.52E-76	Inh_7	GABRG1	up
3.15E-80	1.07999053	0.979	0.738	5.97E-76	Inh_7	MGAT4C	up
4.68E-80	0.952443897	0.992	0.84	8.87E-76	Inh_7	PTPRM	up
7.81E-80	1.048092848	0.895	0.579	1.48E-75	Inh_7	ITPR1	up
1.09E-79	0.848382768	0.694	0.231	2.06E-75	Inh_7	KCNK2	up
4.39E-79	1.317702276	0.445	0.102	8.31E-75	Inh_7	DACH1	up
7.06E-79	0.904288687	0.847	0.415	1.34E-74	Inh_7	FRMD3	up
3.49E-78	-1.501290887	0.823	0.849	6.62E-74	Inh_7	GRIN2A	down
4.53E-78	-1.499988024	0.34	0.706	8.59E-74	Inh_7	BTBD11	down
5.75E-77	0.692049105	0.544	0.132	1.09E-72	Inh_7	SPATA13	up
6.01E-77	0.818557446	0.71	0.252	1.14E-72	Inh_7	FLT3	up
5.05E-75	0.756825753	0.938	0.521	9.57E-71	Inh_7	CNTN3	up
2.53E-74	-0.76842378	0.925	0.954	4.79E-70	Inh_7	SYNE1	down
1.64E-73	0.799305509	0.732	0.277	3.10E-69	Inh_7	SNCA	up
3.88E-73	0.712744583	0.767	0.306	7.35E-69	Inh_7	CPNE8	up
3.58E-72	-1.359079013	0.416	0.738	6.79E-68	Inh_7	SYN3	down
4.69E-72	-1.104722476	0.729	0.824	8.89E-68	Inh_7	DNER	down
4.91E-72	-1.504435612	0.638	0.81	9.30E-68	Inh_7	KCNQ5	down
5.07E-72	0.843373683	0.684	0.256	9.61E-68	Inh_7	PRKG2	up
1.97E-71	-1.024337464	0.534	0.881	3.73E-67	Inh_7	ADCY2	down
2.24E-71	0.820886249	0.887	0.736	4.25E-67	Inh_7	LRRC8B	up
4.82E-71	0.928986203	0.903	0.64	9.14E-67	Inh_7	TMTC1	up
6.27E-71	0.873873822	0.979	0.83	1.19E-66	Inh_7	ENOX1	up
1.20E-70	0.637979709	0.997	0.987	2.27E-66	Inh_7	MAGI2	up
6.31E-70	0.761117839	0.957	0.858	1.20E-65	Inh_7	SSBP2	up
9.13E-70	1.124592119	0.831	0.563	1.73E-65	Inh_7	GRIN3A	up
1.10E-68	-1.151208134	0.072	0.459	2.08E-64	Inh_7	TOX2	down
1.47E-68	0.896629696	0.914	0.528	2.78E-64	Inh_7	ALCAM	up
1.88E-68	0.795428909	0.997	0.792	3.56E-64	Inh_7	KIAA1217	up
6.10E-68	-0.953610696	0.743	0.871	1.16E-63	Inh_7	SMARCA2	down
1.59E-67	-1.207072104	0.139	0.547	3.01E-63	Inh_7	MCC	down
2.90E-66	-0.753442734	0.786	0.856	5.50E-62	Inh_7	ADAM22	down
2.48E-65	0.747119911	0.979	0.935	4.70E-61	Inh_7	CELF2	up
2.66E-65	0.838312061	0.799	0.36	5.03E-61	Inh_7	RSPO2	up
2.71E-65	-0.915795437	0.027	0.399	5.13E-61	Inh_7	SYTL5	down
1.27E-64	0.763857339	0.971	0.85	2.41E-60	Inh_7	ANO4	up
1.67E-64	-1.245356942	0.335	0.664	3.17E-60	Inh_7	PTPRE	down
2.31E-64	-1.151067215	0.528	0.787	4.39E-60	Inh_7	KCNH1	down
3.95E-64	0.732361175	0.622	0.225	7.48E-60	Inh_7	SORCS2	up
5.44E-64	-1.507518993	0.555	0.756	1.03E-59	Inh_7	DGKB	down
2.63E-63	0.727676746	0.992	0.694	4.99E-59	Inh_7	NXPH1	up
1.03E-62	0.72671486	0.973	0.868	1.94E-58	Inh_7	PAM	up
1.35E-62	-1.523830378	0.263	0.614	2.56E-58	Inh_7	EDIL3	down
3.12E-62	-0.760205352	0.874	0.91	5.92E-58	Inh_7	GABBR2	down
6.76E-62	-1.343798043	0.206	0.551	1.28E-57	Inh_7	NYAP2	down
1.76E-61	-0.975815892	0.662	0.721	3.33E-57	Inh_7	PLXNA4	down
2.28E-61	0.860666545	0.992	0.859	4.33E-57	Inh_7	LRRTM4	up
4.00E-61	-0.730140335	0.914	0.674	7.57E-57	Inh_7	FSTL5	down
5.78E-61	0.701834877	0.681	0.299	1.09E-56	Inh_7	TMEM150C	up
1.41E-60	0.848411662	0.834	0.508	2.67E-56	Inh_7	WLS	up
2.06E-60	-0.889165266	0.576	0.724	3.89E-56	Inh_7	SH3RF3	down
4.11E-60	0.710373809	0.858	0.691	7.79E-56	Inh_7	MYO6	up
7.41E-59	0.647974852	0.866	0.461	1.40E-54	Inh_7	PRR16	up
1.55E-58	-1.000913919	0.788	0.832	2.93E-54	Inh_7	EXT1	down
1.73E-58	0.864842397	0.992	0.938	3.28E-54	Inh_7	CTNNA2	up
1.88E-58	0.756591193	0.989	0.873	3.56E-54	Inh_7	KCND2	up
3.60E-58	-1.178403145	0.78	0.636	6.81E-54	Inh_7	DSCAM	down
6.42E-58	1.143742802	0.67	0.441	1.22E-53	Inh_7	UTRN	up
7.61E-58	-0.770276957	0.877	0.904	1.44E-53	Inh_7	HCN1	down
1.49E-57	0.756442061	0.893	0.61	2.82E-53	Inh_7	GPI	up
2.63E-57	-1.010489243	0.349	0.677	4.99E-53	Inh_7	GABRA1	down
8.04E-57	-0.867972194	0.807	0.888	1.52E-52	Inh_7	ERBB4	down
1.12E-56	-1.052630144	0.013	0.327	2.12E-52	Inh_7	PROX1	down
1.87E-56	-1.195902292	0.314	0.648	3.54E-52	Inh_7	CAMK4	down
2.16E-56	-0.964060441	0.788	0.892	4.10E-52	Inh_7	MYRIP	down
3.12E-55	0.786172448	0.855	0.693	5.91E-51	Inh_7	TLN2	up
6.73E-55	0.538746818	0.633	0.247	1.27E-50	Inh_7	GREB1L	up
1.06E-54	0.733935014	0.989	0.858	2.01E-50	Inh_7	LRFN5	up
1.86E-54	0.874280532	0.893	0.526	3.53E-50	Inh_7	PCDH11X	up
3.72E-53	-0.878503619	0.496	0.72	7.05E-49	Inh_7	PPM1H	down
6.72E-53	0.509992686	0.598	0.224	1.27E-48	Inh_7	MID1	up
8.17E-53	-0.604447212	0.845	0.904	1.55E-48	Inh_7	KCNJ3	down
8.47E-53	-0.958598432	0.705	0.65	1.61E-48	Inh_7	HS6ST3	down
8.78E-53	0.663199966	0.906	0.762	1.66E-48	Inh_7	PAN3	up
1.47E-52	-0.9208448	0.257	0.633	2.79E-48	Inh_7	GNAL	down
8.06E-52	0.710513444	0.952	0.772	1.53E-47	Inh_7	MCTP1	up
1.19E-51	0.774326868	0.82	0.553	2.25E-47	Inh_7	PSD3	up
3.31E-51	0.725453672	0.882	0.709	6.26E-47	Inh_7	RAP1GDS1	up
8.43E-51	-1.56250919	0.137	0.482	1.60E-46	Inh_7	SORCS3	down
1.28E-50	0.751181305	0.858	0.592	2.43E-46	Inh_7	PRICKLE1	up
1.87E-50	0.998536914	0.893	0.748	3.54E-46	Inh_7	KCNIP4	up
2.57E-50	-1.06924309	0.641	0.693	4.86E-46	Inh_7	SOX5	down
5.43E-50	0.655673329	0.981	0.798	1.03E-45	Inh_7	SLC24A2	up
7.54E-50	-0.724024875	0.877	0.899	1.43E-45	Inh_7	SIPA1L1	down
7.70E-50	-0.653861048	0.796	0.818	1.46E-45	Inh_7	MTSS1	down
6.91E-49	0.50425566	0.66	0.285	1.31E-44	Inh_7	VAT1L	up
1.46E-48	-1.493746257	0.461	0.588	2.77E-44	Inh_7	RGS12	down
2.12E-48	0.628712037	0.96	0.769	4.03E-44	Inh_7	GRIA3	up
6.72E-48	-0.83420489	0.04	0.337	1.27E-43	Inh_7	COL12A1	down
1.20E-47	-1.281789746	0.365	0.514	2.28E-43	Inh_7	TMEM132C	down
2.69E-47	0.738072485	0.718	0.376	5.10E-43	Inh_7	BMPER	up
2.71E-47	0.501579518	0.971	0.691	5.14E-43	Inh_7	SYNPR	up
3.99E-47	-0.833099944	0.054	0.349	7.55E-43	Inh_7	NFIX	down
6.24E-47	-1.102668391	0.155	0.481	1.18E-42	Inh_7	ADRA1A	down
7.23E-47	-0.684720781	0.748	0.785	1.37E-42	Inh_7	RIMBP2	down
1.28E-46	0.568699649	0.944	0.884	2.43E-42	Inh_7	SNAP25	up
1.85E-46	-0.921603714	0.359	0.61	3.51E-42	Inh_7	TRMT9B	down
2.53E-46	-1.077530332	0.558	0.754	4.78E-42	Inh_7	PRKCB	down
8.68E-46	-0.742115617	0.643	0.775	1.64E-41	Inh_7	MSI2	down
1.32E-45	0.666079768	0.866	0.57	2.51E-41	Inh_7	EPB41L2	up
1.75E-45	-1.064556692	0.584	0.735	3.32E-41	Inh_7	ESRRG	down
1.93E-45	0.503912379	0.917	0.59	3.66E-41	Inh_7	RAPGEF5	up
2.27E-45	0.552341078	0.992	0.967	4.30E-41	Inh_7	ADGRL3	up
4.20E-45	0.66789824	0.92	0.659	7.97E-41	Inh_7	ADCY8	up
4.53E-45	0.613873879	0.619	0.28	8.59E-41	Inh_7	RAB27A	up
9.08E-45	0.669959945	0.979	0.877	1.72E-40	Inh_7	RYR2	up
9.82E-45	0.671521978	0.815	0.572	1.86E-40	Inh_7	TMEM65	up
1.22E-44	-1.091886249	0.306	0.494	2.31E-40	Inh_7	COBL	down
2.37E-44	-1.369816701	0.083	0.37	4.49E-40	Inh_7	HS3ST5	down
3.08E-44	0.622986105	0.59	0.245	5.83E-40	Inh_7	ARHGAP6	up
3.74E-44	-1.071897779	0.812	0.863	7.08E-40	Inh_7	MTUS2	down
9.77E-44	0.786457338	0.804	0.687	1.85E-39	Inh_7	PTPRO	up
1.71E-43	-0.840880341	0.56	0.719	3.24E-39	Inh_7	HECW1	down
5.11E-43	-0.876760689	0.314	0.57	9.68E-39	Inh_7	TTC39C	down
5.38E-43	0.62493799	0.971	0.826	1.02E-38	Inh_7	NTM	up
6.29E-43	-0.647125888	0.756	0.803	1.19E-38	Inh_7	NTRK3	down
8.75E-43	-1.175203295	0.223	0.411	1.66E-38	Inh_7	RERG	down
1.03E-42	0.768321995	0.845	0.577	1.96E-38	Inh_7	PRKD1	up
1.10E-42	0.538477976	0.979	0.923	2.08E-38	Inh_7	LIMCH1	up
1.19E-42	-1.180851084	0.091	0.38	2.25E-38	Inh_7	PCSK5	down
1.25E-42	0.515055489	0.791	0.441	2.37E-38	Inh_7	XYLT1	up
2.39E-42	0.512717181	0.802	0.455	4.53E-38	Inh_7	TSHZ3	up
4.13E-42	0.588719514	0.646	0.297	7.82E-38	Inh_7	STARD9	up
4.60E-42	-0.89855204	0.011	0.26	8.71E-38	Inh_7	SLC25A48	down
6.64E-42	-0.70013584	0.936	0.948	1.26E-37	Inh_7	NEGR1	down
9.61E-42	-0.935694254	0.139	0.443	1.82E-37	Inh_7	RIN2	down
1.07E-41	-0.750810023	0.78	0.79	2.03E-37	Inh_7	ZBTB16	down
1.66E-41	-0.740282722	0.078	0.366	3.15E-37	Inh_7	CDK6	down
1.88E-41	0.538274756	0.941	0.685	3.57E-37	Inh_7	PTCHD4	up
1.98E-41	-0.572210491	0.836	0.71	3.76E-37	Inh_7	ASIC2	down
2.03E-41	-0.533000535	0.997	0.99	3.85E-37	Inh_7	ADGRB3	down
2.36E-41	0.591499947	0.702	0.353	4.47E-37	Inh_7	ST8SIA4	up
2.42E-41	0.594382244	0.466	0.174	4.58E-37	Inh_7	ANXA4	up
2.92E-41	0.531859246	0.995	0.937	5.54E-37	Inh_7	XKR4	up
4.55E-41	-1.527285118	0.137	0.409	8.62E-37	Inh_7	NKAIN3	down
4.80E-41	-0.763704719	0.893	0.907	9.10E-37	Inh_7	LARGE1	down
7.91E-41	-1.152971297	0.282	0.607	1.50E-36	Inh_7	CCDC85A	down
8.07E-41	-1.232368619	0.032	0.287	1.53E-36	Inh_7	PDE3A	down
9.45E-41	-0.546069743	0.981	0.984	1.79E-36	Inh_7	CCSER1	down
9.83E-41	-0.76815531	0.853	0.869	1.86E-36	Inh_7	TMEM108	down
2.26E-40	1.16734819	0.914	0.858	4.28E-36	Inh_7	LRRC4C	up
2.29E-40	0.532944399	0.989	0.94	4.33E-36	Inh_7	PPP2R2B	up
3.39E-40	0.65986421	0.973	0.765	6.42E-36	Inh_7	TAFA2	up
4.22E-40	0.594382577	0.858	0.606	7.99E-36	Inh_7	ARHGAP20	up
4.38E-40	-1.211889775	0.37	0.661	8.30E-36	Inh_7	PLD5	down
4.51E-40	-0.593930823	0.019	0.272	8.55E-36	Inh_7	CTXND1	down
7.76E-40	-1.128550347	0.587	0.782	1.47E-35	Inh_7	PEX5L	down
9.62E-40	-1.681959465	0.083	0.331	1.82E-35	Inh_7	TOX	down
1.91E-39	-0.967318769	0.633	0.75	3.61E-35	Inh_7	KCNH7	down
3.33E-39	0.59741805	0.694	0.385	6.32E-35	Inh_7	PLAGL1	up
3.81E-39	-1.853617561	0.099	0.354	7.22E-35	Inh_7	SORCS1	down
4.92E-39	-0.828949995	0.509	0.678	9.32E-35	Inh_7	FAR2	down
6.18E-39	-0.773208328	0.115	0.381	1.17E-34	Inh_7	AP1S2	down
6.21E-39	0.755721441	0.601	0.27	1.18E-34	Inh_7	GULP1	up
1.05E-38	-0.978677435	0.051	0.303	1.99E-34	Inh_7	EPHA3	down
1.48E-38	0.52731414	0.727	0.387	2.81E-34	Inh_7	CRTAC1	up
1.63E-38	0.703305295	0.836	0.579	3.09E-34	Inh_7	PLCB4	up
1.66E-38	0.560957271	0.78	0.508	3.14E-34	Inh_7	LNPEP	up
1.89E-38	-0.796922659	0.021	0.258	3.58E-34	Inh_7	PKP2	down
3.89E-38	0.93642902	0.834	0.699	7.36E-34	Inh_7	CDH9	up
4.22E-38	-0.675146613	0.166	0.462	8.00E-34	Inh_7	PRMT8	down
7.32E-38	0.586663551	0.928	0.805	1.39E-33	Inh_7	FRY	up
7.59E-38	-1.153045067	0.416	0.446	1.44E-33	Inh_7	KCNT2	down
8.89E-38	-0.613723203	0.82	0.827	1.68E-33	Inh_7	GRK3	down
9.12E-38	-1.555649718	0.027	0.268	1.73E-33	Inh_7	CXCL14	down
1.67E-37	0.54683169	0.783	0.475	3.17E-33	Inh_7	PPP4R4	up
2.21E-37	-0.700407912	0.523	0.651	4.19E-33	Inh_7	GALNT7	down
2.93E-37	-0.691688342	0.048	0.317	5.55E-33	Inh_7	ARHGAP42	down
4.63E-37	0.595606301	0.606	0.286	8.78E-33	Inh_7	CHRM2	up
1.62E-36	-1.224694615	0.078	0.337	3.07E-32	Inh_7	CDH20	down
2.03E-36	0.561620393	0.82	0.537	3.85E-32	Inh_7	RIPOR2	up
3.01E-36	-1.204141837	0.172	0.458	5.71E-32	Inh_7	LDB2	down
3.53E-36	-0.572767058	0.933	0.907	6.69E-32	Inh_7	CACNA1A	down
3.76E-36	-0.813129285	0.783	0.583	7.12E-32	Inh_7	FGF13	down
5.22E-36	-1.23115687	0.676	0.693	9.89E-32	Inh_7	TMEM132D	down
5.49E-36	-0.700812954	0.55	0.81	1.04E-31	Inh_7	ZEB1	down
7.51E-36	0.515994803	0.786	0.509	1.42E-31	Inh_7	NRSN1	up
1.71E-35	-0.686367633	0.386	0.634	3.24E-31	Inh_7	ARHGAP12	down
1.92E-35	-0.962112117	0.365	0.576	3.63E-31	Inh_7	IGSF11	down
1.92E-35	-0.811416128	0.005	0.211	3.63E-31	Inh_7	LAMA3	down
2.29E-35	0.623093758	0.78	0.467	4.35E-31	Inh_7	RGS6	up
2.60E-35	-0.529789374	0.858	0.831	4.93E-31	Inh_7	TTC28	down
4.04E-35	0.51127734	0.716	0.395	7.65E-31	Inh_7	GALNT14	up
9.36E-35	-0.771843906	0.799	0.823	1.77E-30	Inh_7	NR3C2	down
1.59E-34	0.521295312	0.818	0.534	3.01E-30	Inh_7	SLC7A14	up
1.78E-34	-0.675391603	0.772	0.819	3.37E-30	Inh_7	JAK1	down
1.83E-34	-0.62830388	0.791	0.792	3.47E-30	Inh_7	SLC6A1	down
2.12E-34	-0.913117363	0.839	0.828	4.03E-30	Inh_7	INPP4B	down
6.88E-34	0.668763622	0.954	0.821	1.30E-29	Inh_7	ADGRL2	up
9.43E-34	-1.090973542	0.298	0.502	1.79E-29	Inh_7	PDZD2	down
1.06E-33	-0.586720593	0.721	0.782	2.01E-29	Inh_7	EPB41L3	down
1.13E-33	0.58134593	0.936	0.786	2.14E-29	Inh_7	DAPK1	up
1.35E-33	-0.84864928	0.598	0.625	2.56E-29	Inh_7	KCNIP1	down
1.44E-33	-0.7387859	0.139	0.404	2.74E-29	Inh_7	EPHA4	down
2.08E-33	-0.872372401	0.405	0.61	3.94E-29	Inh_7	SGK1	down
2.50E-33	0.568444766	0.936	0.789	4.74E-29	Inh_7	DOK6	up
3.11E-33	-0.662499109	0.788	0.825	5.88E-29	Inh_7	PITPNC1	down
3.59E-33	-0.725900431	0.566	0.726	6.81E-29	Inh_7	CLVS1	down
4.81E-33	-0.986129834	0.153	0.284	9.11E-29	Inh_7	CUX2	down
7.75E-33	-0.726609833	0.223	0.495	1.47E-28	Inh_7	IGF1	down
8.23E-33	-0.605287938	0.764	0.798	1.56E-28	Inh_7	ATP1B1	down
9.54E-33	0.646231703	0.901	0.742	1.81E-28	Inh_7	PPM1L	up
1.04E-32	-0.710365469	0.268	0.494	1.96E-28	Inh_7	FAM78B	down
1.58E-32	0.547662935	0.826	0.546	2.99E-28	Inh_7	EPHA5	up
1.71E-32	-0.771839571	0.038	0.254	3.25E-28	Inh_7	SLC24A4	down
3.49E-32	-0.653268958	0.268	0.522	6.61E-28	Inh_7	AJAP1	down
3.83E-32	-0.579846886	0.866	0.91	7.26E-28	Inh_7	KCNQ3	down
5.44E-32	-0.55854491	0.147	0.426	1.03E-27	Inh_7	CCND2	down
6.89E-32	-0.770648355	0.016	0.219	1.31E-27	Inh_7	CA8	down
8.06E-32	-0.940432119	0.075	0.288	1.53E-27	Inh_7	ADAMTS6	down
9.36E-32	-1.57857012	0.584	0.666	1.77E-27	Inh_7	ZBTB20	down
9.69E-32	-1.278076181	0.263	0.477	1.84E-27	Inh_7	PLCL1	down
2.27E-31	-0.942079298	0.421	0.581	4.30E-27	Inh_7	CHST11	down
3.13E-31	-0.638360408	0.013	0.212	5.92E-27	Inh_7	ADRA1B	down
5.19E-31	0.557905139	0.954	0.834	9.84E-27	Inh_7	EPHA6	up
5.49E-31	0.556196806	0.906	0.805	1.04E-26	Inh_7	PKP4	up
6.28E-31	-1.168417594	0.351	0.552	1.19E-26	Inh_7	NELL2	down
7.85E-31	-0.594632142	0.139	0.394	1.49E-26	Inh_7	WSCD2	down
1.04E-30	-0.503691545	0.689	0.734	1.97E-26	Inh_7	ADAM23	down
1.14E-30	-0.728196046	0.054	0.281	2.16E-26	Inh_7	TAFA4	down
1.41E-30	-0.989394818	0.016	0.21	2.67E-26	Inh_7	KIT	down
1.41E-30	-1.439945666	0.099	0.313	2.67E-26	Inh_7	ARPP21	down
2.17E-30	0.510240396	0.917	0.698	4.12E-26	Inh_7	MMP16	up
2.18E-30	-1.254300931	0.016	0.209	4.13E-26	Inh_7	EYA4	down
2.37E-30	-0.823696391	0.099	0.326	4.48E-26	Inh_7	CNTN6	down
3.03E-30	-0.651280132	0.895	0.861	5.75E-26	Inh_7	GALNT17	down
3.59E-30	-0.713200733	0.303	0.532	6.81E-26	Inh_7	EEPD1	down
3.69E-30	0.560386145	0.442	0.184	7.00E-26	Inh_7	ALDH1A2	up
5.92E-30	-0.503358602	0.051	0.276	1.12E-25	Inh_7	TGFB2	down
7.65E-30	0.887722289	0.89	0.751	1.45E-25	Inh_7	NCAM2	up
1.43E-29	-0.560586025	0.105	0.354	2.71E-25	Inh_7	ANKRD29	down
1.65E-29	-0.691559468	0.185	0.437	3.12E-25	Inh_7	SYNDIG1	down
2.48E-29	0.502234344	0.525	0.25	4.69E-25	Inh_7	TANC1	up
2.98E-29	0.559351371	0.818	0.551	5.64E-25	Inh_7	KCNB2	up
5.71E-29	-1.093500232	0.397	0.543	1.08E-24	Inh_7	PDE1C	down
6.37E-29	-1.22413322	0.442	0.584	1.21E-24	Inh_7	LINGO2	down
1.10E-28	-0.927412064	0.547	0.657	2.09E-24	Inh_7	PCSK2	down
2.49E-28	-0.650269445	0.903	0.912	4.72E-24	Inh_7	RBMS3	down
3.49E-28	-0.802012461	0.097	0.324	6.61E-24	Inh_7	CDHR3	down
9.57E-28	-0.811120697	0.496	0.681	1.81E-23	Inh_7	SHISA9	down
9.86E-28	-2.133919605	0.147	0.322	1.87E-23	Inh_7	NRG1	down
1.01E-27	-0.532842222	0.727	0.757	1.91E-23	Inh_7	C1orf21	down
1.10E-27	0.575297544	0.729	0.509	2.09E-23	Inh_7	PHLPP1	up
1.17E-27	-0.996968851	0.255	0.47	2.22E-23	Inh_7	ADAMTS17	down
3.02E-27	-0.645296024	0.458	0.595	5.73E-23	Inh_7	TEAD1	down
7.02E-27	-0.6982707	0.097	0.292	1.33E-22	Inh_7	CEMIP	down
8.89E-27	-0.536301641	0.139	0.384	1.69E-22	Inh_7	LRRN1	down
1.20E-26	-0.75742817	0.214	0.338	2.27E-22	Inh_7	MAPK4	down
1.27E-26	-0.715465661	0.059	0.247	2.41E-22	Inh_7	SVEP1	down
1.47E-26	-0.825328136	0.188	0.417	2.79E-22	Inh_7	GHR	down
1.65E-26	-0.594504186	0.595	0.691	3.13E-22	Inh_7	TAFA5	down
2.86E-26	-0.628834001	0.185	0.387	5.41E-22	Inh_7	IL1RAP	down
2.90E-26	0.509483555	0.81	0.613	5.49E-22	Inh_7	TASP1	up
3.80E-26	-0.558206702	0.515	0.619	7.20E-22	Inh_7	SLC4A7	down
7.05E-26	-0.94833392	0.405	0.556	1.34E-21	Inh_7	MYO16	down
7.50E-26	-0.557308106	0.008	0.169	1.42E-21	Inh_7	IQGAP2	down
9.28E-26	-0.610350557	0.646	0.654	1.76E-21	Inh_7	WWP1	down
1.03E-25	-0.890284855	0.102	0.313	1.95E-21	Inh_7	EYS	down
1.78E-25	0.823562716	0.93	0.85	3.37E-21	Inh_7	KHDRBS2	up
2.40E-25	-0.831422493	0.134	0.337	4.54E-21	Inh_7	MYO5B	down
3.45E-25	-0.603439495	0.724	0.754	6.54E-21	Inh_7	FOXN3	down
3.99E-25	-0.573151585	0.973	0.967	7.57E-21	Inh_7	RORA	down
4.68E-25	-0.511060844	0.759	0.752	8.88E-21	Inh_7	PDZRN3	down
5.08E-25	-0.646766341	0.155	0.379	9.63E-21	Inh_7	LMO3	down
1.03E-24	-2.186463413	0.11	0.303	1.94E-20	Inh_7	RELN	down
1.31E-24	-1.589297095	0.402	0.434	2.49E-20	Inh_7	PRELID2	down
2.23E-24	-0.762167224	0.383	0.578	4.23E-20	Inh_7	SLC35F4	down
2.31E-24	-1.053629934	0.617	0.771	4.39E-20	Inh_7	GRM7	down
6.53E-24	-1.261813129	0.308	0.451	1.24E-19	Inh_7	UNC13C	down
7.65E-24	-0.606765422	0.11	0.316	1.45E-19	Inh_7	TACR1	down
7.69E-24	-0.536171913	0.016	0.169	1.46E-19	Inh_7	CALB2	down
9.40E-24	0.764254251	0.453	0.249	1.78E-19	Inh_7	PCDH11Y	up
9.70E-24	-0.66355966	0.724	0.83	1.84E-19	Inh_7	LRRTM3	down
1.08E-23	-0.538373171	0.043	0.221	2.04E-19	Inh_7	HTR4	down
1.08E-23	-0.665431832	0.617	0.706	2.05E-19	Inh_7	UBASH3B	down
1.09E-23	-0.830434733	0.268	0.318	2.07E-19	Inh_7	GRM8	down
1.13E-23	1.217866847	0.418	0.206	2.15E-19	Inh_7	GPC5	up
1.73E-23	-0.547537794	0.035	0.206	3.27E-19	Inh_7	DPF3	down
2.10E-23	-0.813799864	0.818	0.809	3.98E-19	Inh_7	CDH18	down
2.91E-23	-1.24532189	0.032	0.201	5.51E-19	Inh_7	TSHZ2	down
4.23E-23	-0.519587106	0.906	0.912	8.01E-19	Inh_7	PHACTR1	down
6.08E-23	-0.942341986	0.118	0.295	1.15E-18	Inh_7	MAML3	down
6.74E-23	-0.865429676	0.534	0.585	1.28E-18	Inh_7	ALK	down
6.81E-23	-0.685884083	0.292	0.416	1.29E-18	Inh_7	CDH7	down
1.63E-22	-0.838087168	0.34	0.522	3.09E-18	Inh_7	SEZ6L	down
1.80E-22	0.704291773	0.606	0.375	3.41E-18	Inh_7	COL25A1	up
2.46E-22	0.525801733	0.847	0.643	4.67E-18	Inh_7	CDR2	up
3.35E-22	-0.975923324	0.496	0.463	6.35E-18	Inh_7	CNR1	down
3.68E-22	-0.52620687	0.67	0.709	6.97E-18	Inh_7	ABI1	down
1.48E-21	-0.773016211	0.55	0.658	2.80E-17	Inh_7	SLC35F3	down
1.84E-21	-0.827566316	0.088	0.274	3.48E-17	Inh_7	CCK	down
2.30E-21	-0.654743343	0.18	0.351	4.36E-17	Inh_7	MYO1B	down
2.42E-21	-0.662603352	0.399	0.451	4.59E-17	Inh_7	PLCXD3	down
2.71E-21	0.622463955	0.651	0.422	5.13E-17	Inh_7	PDE7B	up
2.86E-21	-0.516630135	0.188	0.377	5.42E-17	Inh_7	B3GAT1	down
4.78E-21	-0.525321273	0.008	0.14	9.05E-17	Inh_7	SLC22A3	down
5.85E-21	-0.540596683	0.66	0.704	1.11E-16	Inh_7	FAM110B	down
6.97E-21	-0.816432296	0.619	0.724	1.32E-16	Inh_7	SLC24A3	down
1.02E-20	-0.78364884	0.893	0.84	1.94E-16	Inh_7	CCNH	down
1.05E-20	-1.102072774	0.327	0.424	1.99E-16	Inh_7	OLFM3	down
1.06E-20	-0.539596795	0.458	0.587	2.01E-16	Inh_7	VOPP1	down
1.22E-20	-1.411697825	0.064	0.221	2.31E-16	Inh_7	IL1RAPL2	down
2.17E-20	-0.746247111	0.088	0.278	4.11E-16	Inh_7	ROR1	down
2.72E-20	-0.602980357	0.276	0.198	5.15E-16	Inh_7	NTNG1	down
3.01E-20	-0.769471179	0.113	0.258	5.71E-16	Inh_7	CHRNA7	down
4.71E-20	-0.561799756	0.606	0.67	8.92E-16	Inh_7	RNF150	down
4.90E-20	-0.909670429	0.011	0.141	9.29E-16	Inh_7	PDGFD	down
7.01E-20	0.597754172	0.472	0.287	1.33E-15	Inh_7	PCDH17	up
7.59E-20	-0.565612646	0.335	0.338	1.44E-15	Inh_7	COL21A1	down
8.11E-20	-0.854240248	0.239	0.442	1.54E-15	Inh_7	ZFPM2	down
8.62E-20	-0.60136315	0.614	0.632	1.63E-15	Inh_7	NETO2	down
1.55E-19	-0.501340752	0.45	0.571	2.93E-15	Inh_7	FNBP1L	down
2.95E-19	-0.581091912	0.158	0.305	5.59E-15	Inh_7	CHST15	down
4.06E-19	-0.511703739	0.091	0.255	7.69E-15	Inh_7	RGS5	down
4.44E-19	-0.50326519	0.394	0.54	8.41E-15	Inh_7	ENTPD3	down
1.04E-18	-0.715544329	0.19	0.385	1.96E-14	Inh_7	CSGALNACT1	down
1.49E-18	-0.663895269	0.587	0.68	2.82E-14	Inh_7	AK5	down
2.07E-18	-0.617115854	0.035	0.172	3.92E-14	Inh_7	COL11A1	down
2.31E-18	-0.585016495	0.306	0.435	4.37E-14	Inh_7	SLC4A4	down
5.78E-18	-0.588457324	0.413	0.511	1.10E-13	Inh_7	SFMBT2	down
6.83E-18	-0.521313962	0.239	0.29	1.29E-13	Inh_7	GRIK4	down
6.89E-18	-0.661937397	0.024	0.134	1.31E-13	Inh_7	SV2C	down
1.82E-17	-0.680674714	0.381	0.464	3.44E-13	Inh_7	RARB	down
3.00E-17	-0.902937099	0.367	0.542	5.69E-13	Inh_7	SEMA6D	down
3.94E-17	-0.534056844	0.284	0.41	7.47E-13	Inh_7	ELL2	down
7.45E-17	-0.727271308	0.968	0.953	1.41E-12	Inh_7	MACROD2	down
3.64E-16	-0.658101622	0.247	0.411	6.90E-12	Inh_7	DGKG	down
6.98E-16	0.542998256	0.971	0.943	1.32E-11	Inh_7	SNTG1	up
1.20E-14	-0.610563303	0.394	0.491	2.28E-10	Inh_7	NFIA	down
1.61E-14	-0.643643836	0.145	0.242	3.06E-10	Inh_7	MAN1A1	down
1.93E-14	-0.601660895	0.493	0.588	3.65E-10	Inh_7	NAALADL2	down
2.13E-14	-0.553896733	0.161	0.283	4.03E-10	Inh_7	SRGAP1	down
2.94E-14	-0.518273659	0.499	0.577	5.57E-10	Inh_7	TOX3	down
4.62E-14	-1.350829595	0.166	0.247	8.75E-10	Inh_7	FBXL7	down
8.22E-14	-0.534454204	0.118	0.246	1.56E-09	Inh_7	ANKRD30B	down
1.02E-13	-0.500437443	0.453	0.446	1.94E-09	Inh_7	VWC2L	down
1.34E-13	-0.643379528	0.196	0.305	2.53E-09	Inh_7	ANKFN1	down
2.95E-13	-0.680778071	0.528	0.539	5.58E-09	Inh_7	PID1	down
4.49E-13	-0.539814239	0.601	0.672	8.51E-09	Inh_7	KCTD8	down
6.16E-13	-1.131681102	0.788	0.699	1.17E-08	Inh_7	DPP10	down
7.19E-13	-0.541060927	0.059	0.179	1.36E-08	Inh_7	ARHGAP24	down
1.57E-12	0.575136163	0.702	0.598	2.98E-08	Inh_7	C8orf34	up
4.08E-12	0.6019944	0.41	0.254	7.74E-08	Inh_7	PLXDC2	up
6.42E-12	-1.046784655	0.032	0.128	1.22E-07	Inh_7	HTR2C	down
2.26E-10	-0.827347493	0.26	0.325	4.28E-06	Inh_7	NELL1	down
3.71E-10	-0.826977101	0.142	0.277	7.03E-06	Inh_7	HPSE2	down
9.60E-10	-0.500562374	0.08	0.178	1.82E-05	Inh_7	MAML2	down
1.16E-09	-0.704383254	0.268	0.379	2.19E-05	Inh_7	ZNF804B	down
4.07E-07	0.592114534	0.37	0.323	0.007716392	Inh_7	TRPM3	up
5.53E-35	1.008671936	0.443	0.222	1.05E-30	Mic_0	RGS1	up
1.56E-19	-1.088690085	0.12	0.269	2.96E-15	Mic_0	CD163	down
9.47E-16	-1.622258547	0.049	0.14	1.79E-11	Mic_0	F13A1	down
7.29E-15	0.561419056	0.501	0.377	1.38E-10	Mic_0	CD86	up
4.41E-14	0.980881326	0.439	0.308	8.36E-10	Mic_0	SRGN	up
8.39E-14	0.752913337	0.36	0.229	1.59E-09	Mic_0	OLR1	up
5.33E-12	-0.563617247	0.144	0.272	1.01E-07	Mic_0	VSIG4	down
6.96E-12	-0.773845783	0.231	0.34	1.32E-07	Mic_0	TMEM163	down
1.82E-11	-0.669634862	0.201	0.334	3.44E-07	Mic_0	NIBAN1	down
2.24E-11	0.775280629	0.175	0.078	4.25E-07	Mic_0	CD83	up
6.43E-11	0.540591353	0.638	0.577	1.22E-06	Mic_0	RAPGEF1	up
1.09E-10	-0.50896458	0.068	0.159	2.07E-06	Mic_0	SH3PXD2B	down
3.60E-10	-0.576544502	0.332	0.458	6.82E-06	Mic_0	SPATA6	down
7.65E-10	-0.505980463	0.344	0.432	1.45E-05	Mic_0	CPEB4	down
3.63E-09	0.539457996	0.246	0.154	6.88E-05	Mic_0	KLHL6	up
7.39E-09	-0.663901223	0.355	0.473	0.000140084	Mic_0	DPYD	down
4.32E-07	-0.510103277	0.237	0.311	0.008188824	Mic_0	RGL1	down
8.39E-29	0.75568573	0.412	0.234	1.59E-24	Mic_1	NIBAN1	up
6.81E-24	0.837568134	0.396	0.262	1.29E-19	Mic_1	TMEM163	up
3.11E-19	0.65953708	0.314	0.195	5.90E-15	Mic_1	APOE	up
4.67E-19	0.517375721	0.366	0.223	8.84E-15	Mic_1	C1QB	up
1.97E-18	0.506126284	0.251	0.13	3.74E-14	Mic_1	C1QC	up
7.25E-18	0.559402023	0.231	0.119	1.37E-13	Mic_1	C1QA	up
7.91E-18	0.543518454	0.322	0.188	1.50E-13	Mic_1	VSIG4	up
2.43E-15	0.509048058	0.496	0.38	4.60E-11	Mic_1	SPATA6	up
2.69E-14	-0.591938573	0.209	0.335	5.11E-10	Mic_1	RGS1	down
2.34E-13	0.574796114	0.359	0.237	4.43E-09	Mic_1	FTL	up
9.30E-13	0.518856702	0.638	0.557	1.76E-08	Mic_1	TGFBR1	up
5.37E-11	0.562679337	0.255	0.159	1.02E-06	Mic_1	FCGBP	up
2.69E-08	-0.602045791	0.31	0.37	0.000508803	Mic_1	SRGN	down
5.65E-08	-0.837576474	0.122	0.104	0.001070614	Mic_1	F13A1	down
1.05E-67	0.755853298	0.93	0.797	2.00E-63	Mic_2	APBB1IP	up
5.34E-34	0.717431124	0.693	0.527	1.01E-29	Mic_2	P2RY12	up
6.04E-32	-1.150748349	0.099	0.254	1.14E-27	Mic_2	CD163	down
1.83E-25	0.771358895	0.443	0.276	3.46E-21	Mic_2	CX3CR1	up
4.20E-23	-1.536404987	0.028	0.133	7.96E-19	Mic_2	F13A1	down
7.21E-20	-0.795555824	0.336	0.496	1.37E-15	Mic_2	MSR1	down
9.87E-20	-1.257056226	0.212	0.39	1.87E-15	Mic_2	SRGN	down
9.94E-20	-0.626924217	0.203	0.316	1.88E-15	Mic_2	MS4A6A	down
1.72E-18	-0.559285556	0.378	0.45	3.26E-14	Mic_2	DPYD	down
1.41E-16	-0.808604652	0.191	0.317	2.68E-12	Mic_2	STARD13	down
6.75E-16	-0.990521747	0.175	0.328	1.28E-11	Mic_2	RGS1	down
3.47E-15	-0.60679223	0.297	0.385	6.57E-11	Mic_2	ACSL1	down
5.29E-15	-0.51535781	0.07	0.167	1.00E-10	Mic_2	MS4A4A	down
1.25E-14	0.690077503	0.487	0.32	2.37E-10	Mic_2	KCNIP1	up
1.04E-13	-0.613021096	0.152	0.255	1.97E-09	Mic_2	APOE	down
5.81E-13	-1.101136169	0.076	0.178	1.10E-08	Mic_2	NAMPT	down
3.10E-12	-0.633574408	0.075	0.146	5.87E-08	Mic_2	ZNF804A	down
6.16E-11	-0.509218839	0.119	0.22	1.17E-06	Mic_2	FAM110B	down
6.87E-11	-0.644870654	0.366	0.511	1.30E-06	Mic_2	PDE4B	down
2.11E-10	-0.515522978	0.043	0.111	4.01E-06	Mic_2	CPNE8	down
5.51E-09	-0.517784858	0.21	0.305	0.000104323	Mic_2	CLEC7A	down
1.48E-08	-0.511220322	0.067	0.125	0.000280163	Mic_2	TPRG1	down
1.69E-07	-0.629279815	0.104	0.193	0.003199705	Mic_2	MB21D2	down
3.85E-64	3.047112756	0.354	0.071	7.29E-60	Mic_3	F13A1	up
3.96E-63	1.910258597	0.526	0.171	7.50E-59	Mic_3	CD163	up
1.22E-57	-1.160064709	0.629	0.857	2.32E-53	Mic_3	APBB1IP	down
7.51E-56	1.353877646	0.704	0.391	1.42E-51	Mic_3	DPYD	up
1.99E-54	-1.138083451	0.462	0.812	3.77E-50	Mic_3	SYNDIG1	down
2.97E-51	1.943522054	0.202	0.012	5.62E-47	Mic_3	COLEC12	up
5.94E-45	1.226516345	0.211	0.018	1.13E-40	Mic_3	EYA2	up
2.73E-41	2.26202428	0.343	0.125	5.17E-37	Mic_3	NAMPT	up
5.95E-40	-0.871174866	0.563	0.837	1.13E-35	Mic_3	NAV3	down
9.28E-40	-0.991998263	0.601	0.832	1.76E-35	Mic_3	ST6GALNAC3	down
9.10E-39	-1.200083733	0.296	0.606	1.72E-34	Mic_3	P2RY12	down
3.55E-37	1.328734046	0.35	0.096	6.72E-33	Mic_3	MCTP1	up
9.81E-37	-1.444803754	0.073	0.35	1.86E-32	Mic_3	CX3CR1	down
9.54E-36	-1.117703322	0.237	0.558	1.81E-31	Mic_3	TLN2	down
1.50E-35	1.403087036	0.324	0.084	2.85E-31	Mic_3	IQGAP2	up
3.60E-35	-1.041464575	0.258	0.586	6.82E-31	Mic_3	RASGEF1C	down
4.13E-35	1.250753014	0.547	0.337	7.83E-31	Mic_3	ACSL1	up
5.17E-35	-1.021439879	0.451	0.72	9.80E-31	Mic_3	ABCC4	down
9.46E-35	-0.987276794	0.453	0.729	1.79E-30	Mic_3	IPCEF1	down
1.94E-33	1.440501695	0.5	0.256	3.67E-29	Mic_3	STARD13	up
1.62E-31	-0.784184111	0.742	0.905	3.06E-27	Mic_3	ST6GAL1	down
3.46E-31	-0.687913243	0.777	0.893	6.56E-27	Mic_3	DOCK8	down
7.70E-31	1.291388096	0.19	0.031	1.46E-26	Mic_3	DAPK1	up
1.30E-30	-0.639865479	0.878	0.962	2.46E-26	Mic_3	FRMD4A	down
8.16E-30	1.44296206	0.136	0.012	1.55E-25	Mic_3	VAV3	up
2.53E-28	0.990555572	0.103	0.004	4.80E-24	Mic_3	CR1	up
4.78E-28	-0.68426052	0.615	0.837	9.05E-24	Mic_3	KCNQ3	down
5.74E-28	0.994427836	0.655	0.43	1.09E-23	Mic_3	MSR1	up
7.15E-28	-0.806499645	0.556	0.742	1.35E-23	Mic_3	LHFPL2	down
6.31E-27	-0.581758066	0.859	0.942	1.20E-22	Mic_3	ITPR2	down
1.79E-26	0.862174208	0.16	0.021	3.39E-22	Mic_3	TGFBI	up
1.45E-25	-0.80656281	0.34	0.602	2.75E-21	Mic_3	C3	down
2.09E-25	0.588442783	0.108	0.006	3.96E-21	Mic_3	SIGLEC1	up
5.18E-25	1.21084676	0.268	0.222	9.82E-21	Mic_3	MRC1	up
7.14E-24	1.107116293	0.319	0.118	1.35E-19	Mic_3	MS4A4A	up
4.38E-23	-0.653858336	0.648	0.848	8.29E-19	Mic_3	SORL1	down
7.51E-22	1.118658171	0.39	0.2	1.42E-17	Mic_3	ITSN1	up
9.54E-22	1.050025694	0.239	0.073	1.81E-17	Mic_3	CPNE8	up
1.57E-21	-0.989897307	0.329	0.541	2.97E-17	Mic_3	RASSF8	down
1.77E-21	-0.514835561	0.746	0.875	3.36E-17	Mic_3	SRGAP2	down
9.64E-21	-0.83990075	0.401	0.636	1.83E-16	Mic_3	SDK1	down
1.14E-20	-1.134800375	0.261	0.462	2.15E-16	Mic_3	SOCS6	down
1.29E-20	1.148139974	0.458	0.319	2.44E-16	Mic_3	AGFG1	up
1.30E-20	0.900457057	0.209	0.057	2.47E-16	Mic_3	SLC38A6	up
3.15E-20	-0.679899002	0.439	0.674	5.97E-16	Mic_3	FOXP2	down
3.90E-20	0.946010595	0.465	0.263	7.39E-16	Mic_3	MS4A6A	up
4.47E-20	-0.728906108	0.364	0.601	8.46E-16	Mic_3	CPED1	down
5.50E-20	1.593147646	0.11	0.022	1.04E-15	Mic_3	FGF13	up
6.64E-20	0.963624235	0.286	0.115	1.26E-15	Mic_3	IQGAP1	up
1.57E-19	1.159284665	0.15	0.041	2.97E-15	Mic_3	SELENOP	up
5.17E-19	1.117564228	0.317	0.13	9.80E-15	Mic_3	THRB	up
6.73E-19	-0.72176573	0.488	0.641	1.27E-14	Mic_3	NCK2	down
1.01E-18	0.886775611	0.204	0.058	1.91E-14	Mic_3	MS4A4E	up
1.44E-18	0.816004529	0.143	0.029	2.74E-14	Mic_3	SH3BP5	up
1.53E-18	0.688039042	0.688	0.562	2.89E-14	Mic_3	MERTK	up
2.20E-18	0.717037859	0.711	0.613	4.17E-14	Mic_3	RBM47	up
2.50E-18	1.117998077	0.42	0.265	4.75E-14	Mic_3	RGL1	up
2.63E-18	-0.658573964	0.514	0.709	4.99E-14	Mic_3	PALD1	down
2.81E-18	0.758749383	0.101	0.011	5.33E-14	Mic_3	CD44	up
3.53E-18	0.915935138	0.343	0.153	6.69E-14	Mic_3	ABCA1	up
5.45E-18	-0.871406644	0.263	0.474	1.03E-13	Mic_3	TMEM156	down
1.21E-17	-0.696508371	0.462	0.672	2.29E-13	Mic_3	HS3ST4	down
1.56E-17	0.744633514	0.603	0.46	2.96E-13	Mic_3	PDE4B	up
1.85E-17	-0.657637021	0.249	0.467	3.51E-13	Mic_3	MCF2L	down
3.52E-17	0.798662382	0.164	0.04	6.66E-13	Mic_3	SESTD1	up
3.85E-17	0.818498235	0.204	0.063	7.30E-13	Mic_3	SH3PXD2A	up
5.49E-17	0.690453006	0.641	0.545	1.04E-12	Mic_3	ATG7	up
8.05E-17	-0.668110838	0.519	0.705	1.53E-12	Mic_3	CYFIP1	down
1.14E-16	0.804042335	0.585	0.44	2.16E-12	Mic_3	MTSS1	up
1.93E-16	-0.752653583	0.343	0.545	3.66E-12	Mic_3	FAM149A	down
2.11E-16	0.926882926	0.279	0.107	4.00E-12	Mic_3	ZNF804A	up
2.87E-16	0.72631433	0.113	0.019	5.44E-12	Mic_3	FOSL2	up
8.45E-16	-0.674726506	0.406	0.587	1.60E-11	Mic_3	CSF1R	down
2.10E-15	-0.78482444	0.289	0.465	3.97E-11	Mic_3	A2M	down
2.29E-15	-0.795374841	0.207	0.38	4.34E-11	Mic_3	KCNIP1	down
2.53E-15	-0.657762514	0.362	0.549	4.79E-11	Mic_3	BLNK	down
2.80E-15	0.586592257	0.164	0.043	5.30E-11	Mic_3	FPR3	up
3.33E-15	-0.657040162	0.35	0.562	6.30E-11	Mic_3	KHDRBS3	down
3.65E-15	0.760503207	0.592	0.48	6.91E-11	Mic_3	RNF149	up
5.59E-15	-0.777154413	0.146	0.329	1.06E-10	Mic_3	TANC1	down
8.84E-15	0.854022189	0.545	0.43	1.68E-10	Mic_3	TRPS1	up
9.23E-15	-0.565391735	0.509	0.664	1.75E-10	Mic_3	LPCAT2	down
1.25E-14	0.842032572	0.376	0.233	2.37E-10	Mic_3	ARHGAP18	up
1.76E-14	0.845695444	0.709	0.595	3.34E-10	Mic_3	FMN1	up
2.10E-14	-0.7521163	0.178	0.369	3.98E-10	Mic_3	KBTBD12	down
3.49E-14	-0.661645873	0.521	0.656	6.61E-10	Mic_3	SRGAP2B	down
4.51E-14	-0.718631171	0.305	0.467	8.56E-10	Mic_3	SPATA13	down
6.11E-14	0.749811817	0.538	0.393	1.16E-09	Mic_3	MYO5A	up
6.48E-14	0.98230199	0.317	0.169	1.23E-09	Mic_3	IFI44L	up
1.48E-13	1.056448481	0.237	0.092	2.80E-09	Mic_3	TPRG1	up
1.66E-13	0.633086168	0.113	0.023	3.15E-09	Mic_3	AHNAK	up
2.11E-13	0.83239001	0.479	0.353	4.00E-09	Mic_3	MAN1A1	up
2.34E-13	-0.740530784	0.183	0.35	4.44E-09	Mic_3	BIN1	down
3.63E-13	-0.559999798	0.641	0.762	6.88E-09	Mic_3	INPP5D	down
6.09E-13	-0.55968676	0.631	0.76	1.15E-08	Mic_3	ABR	down
6.90E-13	-0.521972159	0.587	0.68	1.31E-08	Mic_3	DENND3	down
1.48E-12	0.695658309	0.418	0.255	2.80E-08	Mic_3	MS4A7	up
1.68E-12	0.854214313	0.31	0.162	3.18E-08	Mic_3	TXNIP	up
1.78E-12	-0.547642862	0.258	0.435	3.37E-08	Mic_3	CACNA1D	down
1.97E-12	0.843718462	0.263	0.123	3.73E-08	Mic_3	SERINC5	up
2.10E-12	-0.653313035	0.509	0.655	3.99E-08	Mic_3	PRKCA	down
2.90E-12	0.851898694	0.397	0.247	5.50E-08	Mic_3	RNF144B	up
3.34E-12	0.551762774	0.192	0.068	6.33E-08	Mic_3	IL15	up
3.47E-12	-0.734234895	0.336	0.516	6.58E-08	Mic_3	SPP1	down
4.15E-12	-0.60634634	0.376	0.539	7.86E-08	Mic_3	RUNX2	down
4.55E-12	0.811971626	0.171	0.06	8.63E-08	Mic_3	CDK14	up
4.63E-12	0.529719015	0.195	0.07	8.77E-08	Mic_3	MAFB	up
5.38E-12	-0.561876851	0.455	0.609	1.02E-07	Mic_3	CHD7	down
1.16E-11	-0.697750897	0.373	0.524	2.20E-07	Mic_3	USP6NL	down
1.22E-11	-0.554885476	0.589	0.715	2.32E-07	Mic_3	OXR1	down
1.36E-11	-0.528474344	0.479	0.596	2.58E-07	Mic_3	IL6ST	down
1.47E-11	0.635987638	0.514	0.343	2.78E-07	Mic_3	ASAP1	up
1.98E-11	0.778633494	0.246	0.11	3.75E-07	Mic_3	SH3PXD2B	up
3.18E-11	0.809550775	0.406	0.264	6.03E-07	Mic_3	KYNU	up
5.79E-11	-0.629942741	0.343	0.499	1.10E-06	Mic_3	FMNL3	down
7.20E-11	0.619920191	0.646	0.514	1.36E-06	Mic_3	FRMD4B	up
7.23E-11	0.692912227	0.448	0.283	1.37E-06	Mic_3	PRKCE	up
1.04E-10	-0.634510478	0.031	0.132	1.97E-06	Mic_3	PTPN14	down
1.52E-10	0.669607044	0.324	0.183	2.88E-06	Mic_3	AP2A2	up
1.88E-10	0.682405685	0.218	0.098	3.55E-06	Mic_3	STK17B	up
2.13E-10	0.784795973	0.505	0.383	4.03E-06	Mic_3	RBPJ	up
2.22E-10	-0.876678414	0.319	0.468	4.21E-06	Mic_3	GRID2	down
3.32E-10	-0.713462721	0.415	0.557	6.29E-06	Mic_3	ARHGAP25	down
4.52E-10	-0.880728962	0.291	0.433	8.57E-06	Mic_3	RTTN	down
6.42E-10	0.660191834	0.425	0.277	1.22E-05	Mic_3	DMXL2	up
7.66E-10	0.703795719	0.279	0.145	1.45E-05	Mic_3	SPATS2L	up
7.68E-10	0.559454214	0.627	0.452	1.46E-05	Mic_3	FOXP1	up
7.79E-10	0.542792613	0.676	0.576	1.48E-05	Mic_3	SPIDR	up
9.36E-10	0.588012207	0.16	0.064	1.77E-05	Mic_3	IQSEC1	up
9.52E-10	0.728640421	0.31	0.169	1.80E-05	Mic_3	STAB1	up
1.03E-09	0.652363902	0.178	0.099	1.96E-05	Mic_3	LYVE1	up
1.16E-09	0.670122979	0.171	0.065	2.20E-05	Mic_3	PLXNC1	up
1.30E-09	0.575759591	0.138	0.046	2.46E-05	Mic_3	FAM20A	up
1.31E-09	0.84727025	0.244	0.141	2.49E-05	Mic_3	PID1	up
1.38E-09	-0.569284452	0.43	0.572	2.62E-05	Mic_3	LRRK1	down
1.42E-09	0.609587996	0.587	0.495	2.68E-05	Mic_3	EPB41L3	up
1.67E-09	0.616357363	0.458	0.326	3.17E-05	Mic_3	CYTH1	up
2.19E-09	0.541990523	0.376	0.226	4.16E-05	Mic_3	SDCBP	up
2.60E-09	0.586664995	0.601	0.483	4.92E-05	Mic_3	FNDC3B	up
2.74E-09	-0.738483243	0.232	0.368	5.19E-05	Mic_3	ATF7IP2	down
3.52E-09	0.523696266	0.362	0.209	6.66E-05	Mic_3	IFNAR2	up
4.54E-09	0.768200511	0.207	0.104	8.60E-05	Mic_3	CEMIP2	up
5.43E-09	0.590783744	0.408	0.251	0.000102812	Mic_3	MITF	up
8.26E-09	-0.532875944	0.054	0.158	0.000156439	Mic_3	MRC2	down
8.54E-09	-0.580155619	0.514	0.593	0.000161877	Mic_3	TGFBR1	down
1.12E-08	0.69420086	0.141	0.051	0.000212947	Mic_3	GPNMB	up
1.15E-08	0.682297988	0.117	0.044	0.000218074	Mic_3	LDLRAD3	up
1.16E-08	0.550225235	0.155	0.059	0.000218936	Mic_3	DOCK1	up
1.41E-08	0.505012795	0.347	0.205	0.000267119	Mic_3	NOTCH2	up
1.42E-08	0.553587166	0.23	0.116	0.000268535	Mic_3	RAB20	up
1.57E-08	0.62111144	0.31	0.18	0.000297951	Mic_3	FAM110B	up
1.67E-08	0.52494514	0.176	0.075	0.000316837	Mic_3	DAB2	up
2.00E-08	0.57131661	0.176	0.077	0.000378039	Mic_3	MX2	up
2.17E-08	0.817821198	0.437	0.35	0.000411766	Mic_3	RBMS1	up
2.50E-08	-0.550629841	0.077	0.182	0.000474435	Mic_3	SPNS2	down
2.83E-08	0.624286834	0.106	0.032	0.000536097	Mic_3	PDE7B	up
3.25E-08	0.636508261	0.472	0.342	0.000614921	Mic_3	SLC11A1	up
3.77E-08	-0.573392975	0.317	0.432	0.000714358	Mic_3	GAREM1	down
3.81E-08	-0.508464504	0.138	0.242	0.00072113	Mic_3	ERC2	down
4.02E-08	0.659108974	0.385	0.284	0.000762488	Mic_3	FCHO2	up
4.65E-08	0.504284137	0.115	0.04	0.000880301	Mic_3	PLTP	up
9.19E-08	-0.557932524	0.099	0.213	0.001741935	Mic_3	PRDM11	down
1.08E-07	0.595726689	0.195	0.097	0.002041953	Mic_3	CD55	up
1.17E-07	0.683047846	0.322	0.202	0.002214929	Mic_3	PPM1L	up
1.25E-07	0.679043525	0.308	0.196	0.002375511	Mic_3	NRP1	up
1.38E-07	0.727652814	0.11	0.05	0.002607901	Mic_3	AZI2	up
1.67E-07	0.564581672	0.502	0.391	0.003169552	Mic_3	FNIP2	up
1.88E-07	0.601690381	0.277	0.151	0.003567481	Mic_3	CD163L1	up
2.52E-07	0.529428964	0.521	0.403	0.004773997	Mic_3	C20orf194	up
2.76E-07	0.87143129	0.277	0.157	0.005237062	Mic_3	PTPRG	up
3.23E-07	0.548823924	0.486	0.352	0.006113366	Mic_3	RASA2	up
3.38E-07	0.601036427	0.401	0.306	0.006397882	Mic_3	FNBP1	up
3.74E-07	0.537544911	0.162	0.07	0.007079838	Mic_3	ADGRG6	up
4.19E-07	0.67054422	0.406	0.291	0.007934699	Mic_3	ZBTB16	up
0	1.03146903	0.605	0.36	0	Oli_0	LAMA2	up
0	0.648687592	0.732	0.51	0	Oli_0	FCHSD2	up
0	0.606899725	0.872	0.685	0	Oli_0	PLXDC2	up
0	0.557510508	0.919	0.765	0	Oli_0	NLGN1	up
0	0.508190389	0.838	0.708	0	Oli_0	LPAR1	up
0	-0.76111423	0.028	0.175	0	Oli_0	ACTN2	down
0	-0.778542122	0.049	0.198	0	Oli_0	RASGRF1	down
0	-1.05823214	0.115	0.287	0	Oli_0	ANKRD18A	down
0	-1.792792872	0.276	0.629	0	Oli_0	SLC5A11	down
5.05E-277	-0.619365169	0.068	0.203	9.57E-273	Oli_0	SORL1	down
2.38E-272	-0.724773252	0.194	0.359	4.51E-268	Oli_0	DTNA	down
1.37E-261	-0.70112542	0.339	0.5	2.59E-257	Oli_0	RASGRF2	down
6.35E-249	-0.598961444	0.071	0.199	1.20E-244	Oli_0	SMOC1	down
5.97E-223	-0.675347726	0.225	0.374	1.13E-218	Oli_0	DPYSL5	down
3.43E-222	0.586622384	0.315	0.178	6.50E-218	Oli_0	ST3GAL6	up
5.27E-203	0.590370696	0.492	0.353	9.99E-199	Oli_0	FIGN	up
1.32E-194	-0.524188992	0.031	0.118	2.50E-190	Oli_0	PLEKHG1	down
2.01E-175	-0.620653644	0.284	0.43	3.82E-171	Oli_0	KCTD8	down
2.03E-174	-0.561861698	0.256	0.396	3.84E-170	Oli_0	ARHGAP22	down
2.10E-173	-0.579220854	0.321	0.463	3.98E-169	Oli_0	LRRC63	down
1.62E-166	0.583449251	0.332	0.207	3.08E-162	Oli_0	ROR1	up
1.07E-107	-0.918098841	0.19	0.25	2.03E-103	Oli_0	RBFOX1	down
1.27E-106	0.594619284	0.239	0.153	2.41E-102	Oli_0	DCC	up
2.32E-96	-0.527480012	0.486	0.575	4.39E-92	Oli_0	MAP1B	down
1.36E-72	0.79605093	0.221	0.161	2.58E-68	Oli_0	CTNNA2	up
0	1.215283554	0.855	0.354	0	Oli_1	SLC5A11	up
0	0.900822783	0.685	0.338	0	Oli_1	RASGRF2	up
0	0.81462033	0.327	0.066	0	Oli_1	RASGRF1	up
0	0.810426334	0.538	0.227	0	Oli_1	DPYSL5	up
0	0.807095746	0.301	0.047	0	Oli_1	ACTN2	up
0	0.784372554	0.505	0.212	0	Oli_1	DTNA	up
0	0.676584993	0.552	0.303	0	Oli_1	KCTD8	up
0	0.641490739	0.192	0.042	0	Oli_1	PLEKHG1	up
0	0.632225131	0.61	0.326	0	Oli_1	LRRC63	up
0	0.618860012	0.319	0.085	0	Oli_1	SORL1	up
0	0.60532741	0.294	0.094	0	Oli_1	SMOC1	up
0	0.595328869	0.543	0.279	0	Oli_1	NAV2	up
0	0.587432032	0.656	0.4	0	Oli_1	ITGA2	up
0	0.580282163	0.766	0.513	0	Oli_1	SLC25A13	up
0	0.556634617	0.843	0.625	0	Oli_1	PCSK6	up
0	0.552424863	0.649	0.415	0	Oli_1	MGAT5	up
0	0.54870863	0.62	0.379	0	Oli_1	TANC2	up
0	0.548353319	0.784	0.548	0	Oli_1	ZDHHC20	up
0	0.543676478	0.534	0.265	0	Oli_1	ARHGAP22	up
0	0.531829532	0.333	0.132	0	Oli_1	FGD4	up
0	0.531006813	0.185	0.042	0	Oli_1	TOX3	up
0	0.525598012	0.733	0.47	0	Oli_1	LRP2	up
0	0.518145294	0.353	0.144	0	Oli_1	ITGAV	up
0	0.509294122	0.221	0.056	0	Oli_1	ENPP6	up
0	0.505705161	0.56	0.31	0	Oli_1	SLC4A8	up
0	-0.621089778	0.767	0.838	0	Oli_1	NLGN1	down
0	-0.917067638	0.448	0.646	0	Oli_1	FCHSD2	down
0	-1.112879359	0.317	0.499	0	Oli_1	LAMA2	down
1.51273612322448e-317	0.547834254	0.149	0.032	2.86648367989806e-313	Oli_1	AFF3	up
5.97184199063629e-314	0.556730013	0.169	0.044	0.00E+00	Oli_1	RANBP17	up
1.81E-274	-0.546559998	0.698	0.77	3.44E-270	Oli_1	PLXDC2	down
4.66E-247	0.608080735	0.126	0.03	8.83E-243	Oli_1	ACSBG1	up
5.49E-240	-0.515237137	0.437	0.436	1.04E-235	Oli_1	FTH1	down
3.71E-183	-0.862312321	0.285	0.318	7.04E-179	Oli_1	KCNIP4	down
6.45E-180	-0.775003013	0.053	0.141	1.22E-175	Oli_1	ZFPM2	down
6.82E-179	-0.541177343	0.371	0.461	1.29E-174	Oli_1	OPALIN	down
3.91E-170	-1.335198612	0.139	0.201	7.42E-166	Oli_1	CTNNA2	down
2.28E-164	-0.622631702	0.149	0.258	4.31E-160	Oli_1	ST3GAL6	down
4.35E-150	-0.601615166	0.344	0.425	8.24E-146	Oli_1	FIGN	down
1.61E-138	-0.598323119	0.145	0.251	3.05E-134	Oli_1	LRP4	down
8.76E-137	-0.663018618	0.186	0.267	1.66E-132	Oli_1	CSMD3	down
2.17E-135	-0.55635618	0.315	0.311	4.12E-131	Oli_1	SYT1	down
6.86E-125	-0.645937823	0.111	0.183	1.30E-120	Oli_1	FRY	down
5.86E-108	-0.576430758	0.288	0.307	1.11E-103	Oli_1	SPARCL1	down
4.38E-102	-0.717412517	0.143	0.199	8.30E-98	Oli_1	DCC	down
9.05E-99	-0.63354169	0.198	0.216	1.72E-94	Oli_1	MTRNR2L12	down
1.23E-91	-0.621807927	0.088	0.116	2.34E-87	Oli_1	CNTN1	down
2.22E-78	0.676562568	0.291	0.202	4.21E-74	Oli_1	RBFOX1	up
0	1.506085158	0.248	0.201	0	Oli_2	MTRNR2L12	up
0	1.325744384	0.319	0.31	0	Oli_2	SYT1	up
0	1.300137708	0.309	0.299	0	Oli_2	SPARCL1	up
0	1.158767329	0.347	0.49	0	Oli_2	PRRC2C	up
0	1.157480726	0.281	0.363	0	Oli_2	CCDC144A	up
0	1.155129447	0.198	0.237	0	Oli_2	ANKRD18A	up
0	1.105759709	0.175	0.157	0	Oli_2	GPM6A	up
0	1.087745693	0.454	0.567	0	Oli_2	MAP1B	up
0	1.05283393	0.247	0.329	0	Oli_2	BOD1L1	up
0	1.049808188	0.411	0.615	0	Oli_2	ARGLU1	up
0	1.048075664	0.195	0.209	0	Oli_2	SNAP25	up
0	1.040863483	0.257	0.383	0	Oli_2	SRRM1	up
0	1.033647534	0.339	0.502	0	Oli_2	LUC7L3	up
0	1.006710859	0.399	0.546	0	Oli_2	AKAP9	up
0	1.006094824	0.227	0.329	0	Oli_2	SRRM2	up
0	1.004510521	0.118	0.133	0	Oli_2	PNN	up
0	0.999266042	0.128	0.121	0	Oli_2	NRG3	up
0	0.966705657	0.922	0.98	0	Oli_2	DST	up
0	0.963173758	0.183	0.204	0	Oli_2	NRXN1	up
0	0.957820023	0.132	0.124	0	Oli_2	DLGAP1	up
0	0.955103539	0.588	0.781	0	Oli_2	MACF1	up
0	0.954982319	0.235	0.386	0	Oli_2	RBM25	up
0	0.936006245	0.213	0.25	0	Oli_2	CLU	up
0	0.935473142	0.185	0.261	0	Oli_2	GOLGB1	up
0	0.916915422	0.159	0.232	0	Oli_2	KNOP1	up
0	0.877047342	0.216	0.338	0	Oli_2	BDP1	up
0	0.863297907	0.273	0.316	0	Oli_2	KCNIP4	up
0	0.8508527	0.2	0.309	0	Oli_2	MPHOSPH8	up
0	0.824788452	0.099	0.144	0	Oli_2	PRPF38B	up
0	0.823020653	0.782	0.933	0	Oli_2	CCDC88A	up
0	0.820723726	0.118	0.159	0	Oli_2	MAP1A	up
0	0.819417338	0.329	0.533	0	Oli_2	PNISR	up
0	0.812510569	0.194	0.276	0	Oli_2	CSMD1	up
0	0.796256143	0.22	0.353	0	Oli_2	DYNC1H1	up
0	0.765516954	0.276	0.422	0	Oli_2	CLIP2	up
0	0.754325292	0.175	0.259	0	Oli_2	AFMID	up
0	0.75369609	0.156	0.196	0	Oli_2	CHN1	up
0	0.748197927	0.556	0.772	0	Oli_2	HSP90AA1	up
0	0.735745136	0.555	0.76	0	Oli_2	HIP1	up
0	0.735526441	0.459	0.682	0	Oli_2	BPTF	up
0	0.732348358	0.192	0.294	0	Oli_2	HSP90AB1	up
0	0.731744596	0.172	0.277	0	Oli_2	UACA	up
0	0.730489622	0.302	0.472	0	Oli_2	CALM1	up
0	0.730333238	0.356	0.56	0	Oli_2	GOLGA4	up
0	0.722566322	0.433	0.529	0	Oli_2	SLC5A11	up
0	0.711981087	0.323	0.503	0	Oli_2	GNG7	up
0	0.701728797	0.155	0.262	0	Oli_2	PRPF4B	up
0	0.699747034	0.298	0.51	0	Oli_2	ANKRD36C	up
0	0.699727524	0.181	0.292	0	Oli_2	CCAR1	up
0	0.697511491	0.356	0.587	0	Oli_2	NKTR	up
0	0.69191598	0.213	0.359	0	Oli_2	MYO9B	up
0	0.688868188	0.514	0.717	0	Oli_2	POLR2F	up
0	0.676711107	0.172	0.261	0	Oli_2	GNAS	up
0	0.662690516	0.162	0.248	0	Oli_2	CERS4	up
0	0.660942986	0.24	0.425	0	Oli_2	SON	up
0	0.650903123	0.399	0.637	0	Oli_2	CERCAM	up
0	0.64275496	0.155	0.244	0	Oli_2	GCC2	up
0	0.626842963	0.208	0.358	0	Oli_2	CEP290	up
0	0.610443948	0.101	0.163	0	Oli_2	PDE4DIP	up
0	0.604811955	0.187	0.323	0	Oli_2	TRIP11	up
0	0.597223857	0.106	0.164	0	Oli_2	DDX24	up
0	0.590495834	0.15	0.265	0	Oli_2	DDX46	up
0	0.581408813	0.187	0.308	0	Oli_2	SYNE1	up
0	0.580503368	0.269	0.478	0	Oli_2	HNRNPDL	up
0	0.574488031	0.259	0.467	0	Oli_2	ANKRD11	up
0	0.569524172	0.091	0.133	0	Oli_2	HSPA8	up
0	0.565014272	0.156	0.253	0	Oli_2	ATP2B1	up
0	0.564660918	0.127	0.21	0	Oli_2	GABPB2	up
0	0.562425143	0.11	0.204	0	Oli_2	HHATL	up
0	0.554031784	0.134	0.247	0	Oli_2	RBBP6	up
0	0.553133171	0.284	0.509	0	Oli_2	SPECC1	up
0	0.551617982	0.136	0.24	0	Oli_2	BAZ1B	up
0	0.551605442	0.072	0.12	0	Oli_2	UPF3B	up
0	0.541117152	0.101	0.171	0	Oli_2	EIF5B	up
0	0.535191529	0.22	0.4	0	Oli_2	NEMF	up
0	0.532930997	0.141	0.204	0	Oli_2	OXR1	up
0	0.532866457	0.177	0.31	0	Oli_2	PLA2G4C	up
0	0.530110233	0.301	0.529	0	Oli_2	SEC14L5	up
0	0.526048865	0.276	0.49	0	Oli_2	ARHGAP23	up
0	0.521957604	0.376	0.633	0	Oli_2	ATRX	up
0	0.51979799	0.123	0.209	0	Oli_2	LUC7L	up
0	0.517857578	0.13	0.238	0	Oli_2	SLC27A1	up
0	0.515796929	0.084	0.118	0	Oli_2	LMO4	up
0	0.512953142	0.2	0.395	0	Oli_2	IWS1	up
0	0.511001331	0.146	0.277	0	Oli_2	ZFC3H1	up
0	0.510187702	0.128	0.22	0	Oli_2	PRR14L	up
0	0.503748988	0.141	0.256	0	Oli_2	MDN1	up
0	-0.506555961	0.165	0.499	0	Oli_2	FTH1	down
0	-0.508833828	0.323	0.729	0	Oli_2	HHIP	down
0	-0.519232087	0.517	0.906	0	Oli_2	GPM6B	down
0	-0.522743491	0.249	0.654	0	Oli_2	NOVA1	down
0	-0.529693333	0.237	0.49	0	Oli_2	LAMA2	down
0	-0.536683743	0.287	0.72	0	Oli_2	GNAI1	down
0	-0.553372456	0.314	0.762	0	Oli_2	RYBP	down
0	-0.564319699	0.12	0.472	0	Oli_2	CNP	down
0	-0.575656961	0.272	0.721	0	Oli_2	LAMP2	down
0	-0.586603567	0.267	0.699	0	Oli_2	CPEB2	down
0	-0.625055015	0.098	0.425	0	Oli_2	SCD	down
0	-0.640068219	0.518	0.875	0	Oli_2	ERBB4	down
0	-0.640645666	0.121	0.48	0	Oli_2	GPR37	down
0	-0.645102112	0.263	0.709	0	Oli_2	LANCL1	down
0	-0.647709794	0.385	0.798	0	Oli_2	PLCG2	down
0	-0.652472589	0.069	0.322	0	Oli_2	CRYAB	down
0	-0.664643606	0.169	0.584	0	Oli_2	CLDND1	down
0	-0.712313569	0.087	0.399	0	Oli_2	SELENOP	down
0	-0.725894393	0.547	0.943	0	Oli_2	TMEM144	down
0	-1.294703768	0.455	0.914	0	Oli_2	PLP1	down
1.77369566857008e-321	0.641306921	0.098	0.114	3.36097592237344e-317	Oli_2	YWHAH	up
5.0330319122154e-318	0.784194133	0.103	0.107	9.53709217045697e-314	Oli_2	ATRNL1	up
2.68360204061217e-317	0.786006202	0.101	0.092	5.085157506756e-313	Oli_2	NEFL	up
7.94209262313553e-312	0.865615098	0.169	0.188	1.50E-307	Oli_2	DPP10	up
1.26E-303	0.770079575	0.104	0.101	2.39E-299	Oli_2	VSNL1	up
1.78E-300	0.530794358	0.083	0.115	3.37E-296	Oli_2	UBC	up
1.96E-294	0.713771382	0.212	0.234	3.72E-290	Oli_2	RBFOX1	up
6.54E-289	0.819921238	0.109	0.107	1.24E-284	Oli_2	ROBO2	up
8.02E-288	0.73768738	0.106	0.109	1.52E-283	Oli_2	MAP2	up
1.88E-281	0.764407111	0.106	0.1	3.57E-277	Oli_2	MEF2C	up
2.47E-277	0.785166047	0.105	0.105	4.68E-273	Oli_2	FAM155A	up
2.61E-277	0.78222035	0.102	0.104	4.94E-273	Oli_2	PLCB1	up
6.15E-269	0.665715014	0.095	0.106	1.17E-264	Oli_2	PCLO	up
3.26E-255	0.646802504	0.095	0.107	6.18E-251	Oli_2	OPCML	up
6.45E-227	0.715210075	0.094	0.102	1.22E-222	Oli_2	FGF14	up
4.48E-139	0.622558559	0.112	0.107	8.50E-135	Oli_2	CNTN1	up
0	1.577690282	1	0.794	0	Oli_3	PLP1	up
0	1.402838648	0.815	0.361	0	Oli_3	FTH1	up
0	1.392095909	0.637	0.203	0	Oli_3	CRYAB	up
0	1.079321412	0.516	0.159	0	Oli_3	FTL	up
0	1.061706563	0.748	0.339	0	Oli_3	CNP	up
0	1.046310485	0.449	0.117	0	Oli_3	DBNDD2	up
0	1.046107497	0.649	0.279	0	Oli_3	SELENOP	up
0	0.937378136	0.74	0.365	0	Oli_3	PTMA	up
0	0.914874647	0.806	0.446	0	Oli_3	CLDND1	up
0	0.908530634	0.933	0.678	0	Oli_3	PLCG2	up
0	0.859430524	0.763	0.425	0	Oli_3	PTGDS	up
0	0.841372285	0.447	0.15	0	Oli_3	APOD	up
0	0.821602054	0.572	0.261	0	Oli_3	SPP1	up
0	0.821416841	0.647	0.298	0	Oli_3	APLP1	up
0	0.820449231	0.327	0.082	0	Oli_3	RNASE1	up
0	0.819734073	0.637	0.31	0	Oli_3	SCD	up
0	0.802738828	0.453	0.16	0	Oli_3	EVI2A	up
0	0.759443365	0.376	0.128	0	Oli_3	MARCKSL1	up
0	0.697539017	0.363	0.128	0	Oli_3	PPP1R14A	up
0	0.672147437	0.877	0.589	0	Oli_3	LAMP2	up
0	0.644900589	0.65	0.366	0	Oli_3	GPR37	up
0	0.640283195	0.436	0.171	0	Oli_3	EEF1A1	up
0	0.640263949	0.81	0.524	0	Oli_3	AMER2	up
0	0.621285883	0.556	0.273	0	Oli_3	ERMN	up
0	0.516859683	0.668	0.386	0	Oli_3	OPALIN	up
3.65010758491055e-319	-1.120816729	0.423	0.529	6.91658886264699e-315	Oli_3	SLC5A11	down
3.94602820348716e-318	0.6155769	0.293	0.093	7.47732884278782e-314	Oli_3	TSC22D4	up
5.99E-301	-0.744986939	0.721	0.722	1.14E-296	Oli_3	HIP1	down
1.48E-292	-0.833648382	0.65	0.684	2.81E-288	Oli_3	POLR2F	down
2.82E-287	0.565341342	0.449	0.213	5.35E-283	Oli_3	TUBA1A	up
8.93E-281	-0.56340801	0.931	0.899	1.69E-276	Oli_3	CCDC88A	down
1.32E-279	0.569695531	0.499	0.253	2.51E-275	Oli_3	RGCC	up
4.29E-274	0.551121823	0.247	0.074	8.13E-270	Oli_3	OLIG1	up
4.98E-272	0.566616868	0.337	0.135	9.44E-268	Oli_3	NKX6-2	up
4.01E-267	0.502872129	0.254	0.081	7.59E-263	Oli_3	EIF1	up
2.89E-264	0.571674902	0.331	0.134	5.48E-260	Oli_3	CBR1	up
3.50E-256	0.502590909	0.29	0.107	6.64E-252	Oli_3	RPL13A	up
1.89E-254	0.51292827	0.354	0.151	3.58E-250	Oli_3	CSRP1	up
3.33E-253	0.550698585	0.317	0.123	6.31E-249	Oli_3	ENO4	up
4.80E-248	0.512541956	0.238	0.077	9.10E-244	Oli_3	RPL10	up
1.28E-245	-0.575176444	0.983	0.967	2.42E-241	Oli_3	DST	down
2.12E-242	0.50946266	0.487	0.262	4.02E-238	Oli_3	SLC38A2	up
3.01E-227	-0.587061605	0.782	0.738	5.70E-223	Oli_3	MACF1	down
1.33E-188	-0.538809409	0.666	0.636	2.52E-184	Oli_3	BPTF	down
3.70E-175	-0.587583604	0.605	0.59	7.01E-171	Oli_3	CERCAM	down
5.64E-172	-0.743977007	0.432	0.476	1.07E-167	Oli_3	GNG7	down
9.68E-158	-0.581055834	0.541	0.514	1.83E-153	Oli_3	AKAP9	down
7.12E-144	-0.566804405	0.475	0.488	1.35E-139	Oli_3	SEC14L5	down
2.69E-143	-0.630366839	0.378	0.398	5.09E-139	Oli_3	CLIP2	down
2.35E-133	-0.590929299	0.488	0.459	4.46E-129	Oli_3	PRRC2C	down
1.58E-129	-0.75979756	0.321	0.353	2.99E-125	Oli_3	CCDC144A	down
2.69E-123	-1.007585291	0.141	0.247	5.10E-119	Oli_3	ANKRD18A	down
6.69E-113	-0.931857449	0.215	0.233	1.27E-108	Oli_3	RBFOX1	down
5.38E-110	-0.556200976	0.379	0.356	1.02E-105	Oli_3	SRRM1	down
4.24E-105	-0.721417605	0.213	0.21	8.03E-101	Oli_3	MTRNR2L12	down
3.92E-101	-0.538174959	0.319	0.334	7.43E-97	Oli_3	MYO9B	down
9.91E-97	-0.674375253	0.199	0.282	1.88E-92	Oli_3	ARL17B	down
6.58E-92	-0.61350932	0.209	0.25	1.25E-87	Oli_3	AFMID	down
6.63E-81	-0.56254103	0.091	0.159	1.26E-76	Oli_3	RASGRF1	down
1.20E-80	-0.563723363	0.252	0.291	2.26E-76	Oli_3	PLA2G4C	down
1.05E-73	-0.515695564	0.208	0.237	1.99E-69	Oli_3	CERS4	down
2.33E-72	-0.513191793	0.219	0.218	4.42E-68	Oli_3	KNOP1	down
2.25E-44	-0.529412826	0.123	0.2	4.27E-40	Oli_3	ADAMTS18	down
