## Supplementary material for "Single nucleus multiomics identifies ZEB1 and MAFB as candidate regulators of Alzheimer’s disease-specific *cis* regulatory elements": Table S3

	p_val	avg_log2FC	pct.1	pct.2	p_val_adj	celltype	gene	cat
PLCG2	8.57536084283976e-192	0.547439975991295	0.827	0.733	1.62494512610971e-187	Astrocytes	PLCG2	up
ANKDD1A	1.50574999258175e-110	-0.572216367957517	0.616	0.702	2.85324566094317e-106	Astrocytes	ANKDD1A	down
CFAP47	1.77294284602744e-105	0.825395543267244	0.38	0.121	3.35954939893739e-101	Astrocytes	CFAP47	up
ADCY2	2.3478335960207e-88	0.686145314030974	0.974	0.934	4.44890988109962e-84	Astrocytes	ADCY2	up
PLEKHA5	3.53101207887212e-70	1.04230740267025	0.671	0.372	6.69091478825478e-66	Astrocytes	PLEKHA5	up
NKAIN3	8.76210505586952e-65	-0.592157093232288	0.926	0.959	1.66033128703672e-60	Astrocytes	NKAIN3	down
ZNF98	2.34251505270357e-64	-1.28092467780244	0.575	0.801	4.438831773368e-60	Astrocytes	ZNF98	down
FYN	5.7613484292437e-63	0.471166554876811	0.927	0.876	1.09171791385739e-58	Astrocytes	FYN	up
CFAP54	2.27112137856245e-61	0.72419528717032	0.437	0.18	4.30354790023798e-57	Astrocytes	CFAP54	up
AQP4	1.2375631981888e-59	0.460840263664447	0.865	0.788	2.34505850424795e-55	Astrocytes	AQP4	up
DGKB	3.23899017567429e-59	0.97882355331688	0.373	0.159	6.13756248388521e-55	Astrocytes	DGKB	up
EGLN3	2.50227800460572e-58	0.699834289394353	0.604	0.438	4.74156659092737e-54	Astrocytes	EGLN3	up
WDR49	9.47628764819343e-57	0.654310495117826	0.426	0.197	1.79566174645617e-52	Astrocytes	WDR49	up
DST	3.8608778588228e-56	0.626254179184616	0.995	0.976	7.31597745468333e-52	Astrocytes	DST	up
WLS	9.28933098435557e-56	0.411998629844587	0.796	0.641	1.76023532822554e-51	Astrocytes	WLS	up
DNAH7	3.37753216602052e-55	0.584975739706063	0.776	0.663	6.40008570139228e-51	Astrocytes	DNAH7	up
DTNA	2.07397906272714e-54	0.488787018943599	0.985	0.984	3.92998292596166e-50	Astrocytes	DTNA	up
TXNIP	5.3185797623477e-51	0.485022302012861	0.301	0.118	1.00781767916727e-46	Astrocytes	TXNIP	up
GFAP	8.39075118653073e-49	0.909446969621648	0.788	0.45	1.58996344233571e-44	Astrocytes	GFAP	up
GRM3	2.17524852007385e-48	-0.95608039451059	0.589	0.738	4.12187842068795e-44	Astrocytes	GRM3	down
NPAS3	2.62564567692315e-47	0.283518408679995	0.991	0.994	4.97533599320167e-43	Astrocytes	NPAS3	up
VIM	7.06160146034415e-47	0.292845922128434	0.34	0.184	1.33810286072061e-42	Astrocytes	VIM	up
CHKA	1.05378235440079e-46	-0.377247121687757	0.688	0.731	1.99681218335407e-42	Astrocytes	CHKA	down
SGK3	8.22310400508642e-45	-0.341977233122809	0.75	0.748	1.55819597792383e-40	Astrocytes	SGK3	down
SERPINI2	7.83861917577911e-43	0.516702079461667	0.287	0.11	1.48533994761838e-38	Astrocytes	SERPINI2	up
GPC5	1.70627487000846e-42	-0.413671649580909	0.971	0.99	3.23322025117902e-38	Astrocytes	GPC5	down
TMTC1	1.13812494089116e-40	0.896561118986999	0.583	0.294	2.15663295049465e-36	Astrocytes	TMTC1	up
CD44	7.43759289384813e-40	0.861945621221289	0.368	0.128	1.40934947745528e-35	Astrocytes	CD44	up
MT1E	7.6218863664251e-40	0.368701397263976	0.302	0.155	1.44427124757389e-35	Astrocytes	MT1E	up
TENM2	1.88060981648888e-39	-0.43313038912592	0.798	0.849	3.56356754126478e-35	Astrocytes	TENM2	down
GMPR	5.36707452336439e-39	0.587757507293586	0.317	0.092	1.01700695143232e-34	Astrocytes	GMPR	up
SYTL4	4.60215564901138e-38	0.692787775920477	0.47	0.181	8.72062473931167e-34	Astrocytes	SYTL4	up
GRIA2	8.45783462318545e-38	-0.635031477845423	0.716	0.81	1.60267508274741e-33	Astrocytes	GRIA2	down
CDH23	4.06513524668183e-37	0.543893913391805	0.331	0.135	7.7030247789374e-33	Astrocytes	CDH23	up
KANSL1	3.05058216424898e-36	-0.486560332473894	0.739	0.783	5.78054814303539e-32	Astrocytes	KANSL1	down
MMD2	4.16644223253047e-36	-0.700768338912006	0.379	0.522	7.89499138642199e-32	Astrocytes	MMD2	down
MT3	9.81251885092557e-36	-0.668331443367091	0.501	0.6	1.85937419706189e-31	Astrocytes	MT3	down
IRS2	1.74131455393837e-35	0.656780581212748	0.585	0.361	3.29961694825782e-31	Astrocytes	IRS2	up
BOC	2.09069324086664e-35	0.39270745664779	0.482	0.304	3.96165462211819e-31	Astrocytes	BOC	up
KCND3	5.48158295323393e-35	0.846477811540536	0.541	0.244	1.0387051538083e-30	Astrocytes	KCND3	up
TOGARAM2	9.20095957816708e-35	0.376377172336633	0.298	0.115	1.74348983046688e-30	Astrocytes	TOGARAM2	up
RGS6	9.59063715589794e-35	0.738100973655236	0.338	0.143	1.8173298346711e-30	Astrocytes	RGS6	up
CD81	1.03186753127653e-34	0.281248675580888	0.425	0.261	1.9552857850159e-30	Astrocytes	CD81	up
RFTN1	3.16039066364884e-34	0.641927461006544	0.279	0.095	5.98862426854819e-30	Astrocytes	RFTN1	up
OLFM2	3.48152066538788e-34	-0.285556426108922	0.446	0.488	6.5971335088435e-30	Astrocytes	OLFM2	down
LYVE1	4.27822579772782e-34	0.48948441563587	0.341	0.149	8.10681006411445e-30	Astrocytes	LYVE1	up
GJA1	4.44235460610527e-34	0.313889004662372	0.77	0.653	8.41781774310887e-30	Astrocytes	GJA1	up
RNF19A	9.23748582107292e-34	0.696424458503281	0.742	0.558	1.75041118823511e-29	Astrocytes	RNF19A	up
COL21A1	1.02916365080967e-33	0.657238778980719	0.367	0.167	1.95016220191923e-29	Astrocytes	COL21A1	up
PTPN13	1.42829601017058e-33	0.42392669396326	0.797	0.67	2.70647810967223e-29	Astrocytes	PTPN13	up
SAMD4A	2.40865945544888e-33	0.836449887134509	0.818	0.659	4.56416880213008e-29	Astrocytes	SAMD4A	up
CLU	1.35171968235483e-32	0.25546141302803	0.876	0.832	2.56137362609418e-28	Astrocytes	CLU	up
ATP10B	1.37910268583592e-32	0.297464415978292	0.335	0.217	2.61326167939048e-28	Astrocytes	ATP10B	up
PLCE1	3.00278067018525e-32	0.687730464943386	0.475	0.187	5.68996909193402e-28	Astrocytes	PLCE1	up
ERBIN	4.45494688294196e-32	0.696563330527468	0.925	0.827	8.44167884848671e-28	Astrocytes	ERBIN	up
PTCHD1	6.39922452322577e-32	0.567256895064256	0.523	0.272	1.21258905490605e-27	Astrocytes	PTCHD1	up
SLC1A2	7.86333690577239e-32	-0.529549243001089	0.966	0.985	1.49002371027481e-27	Astrocytes	SLC1A2	down
RERG	8.2875066460117e-32	-0.953844500819768	0.384	0.609	1.57039963435276e-27	Astrocytes	RERG	down
PBX1	1.30877060792457e-31	-0.322808786686589	0.81	0.823	2.47998942495628e-27	Astrocytes	PBX1	down
MAOB	1.42921016759671e-31	0.809629046696858	0.6	0.351	2.70821034657901e-27	Astrocytes	MAOB	up
MGAT4C	2.27614953868463e-31	-0.586835917013099	0.833	0.896	4.31307576085351e-27	Astrocytes	MGAT4C	down
DOCK4	4.15771659542364e-31	0.304431498184988	0.962	0.95	7.87845717666825e-27	Astrocytes	DOCK4	up
TAB2	4.89663221784975e-31	0.597152548485937	0.779	0.574	9.27862838960348e-27	Astrocytes	TAB2	up
PARD3	1.75450116451442e-30	0.355704150738524	0.965	0.944	3.32460425663837e-26	Astrocytes	PARD3	up
MKLN1	2.24268878905016e-30	0.280291806412233	0.942	0.918	4.24967098637115e-26	Astrocytes	MKLN1	up
MAPT	2.66292187250319e-30	-0.338216483060885	0.624	0.643	5.0459706562063e-26	Astrocytes	MAPT	down
PTPRD	3.88289522544519e-30	-0.31465768495096	0.411	0.458	7.3576981626961e-26	Astrocytes	PTPRD	down
COL27A1	4.79713433277534e-30	0.476165363643426	0.355	0.155	9.09008984717599e-26	Astrocytes	COL27A1	up
C2CD2	7.98425413826475e-30	0.506447125680673	0.381	0.199	1.51293631665979e-25	Astrocytes	C2CD2	up
MOB3B	1.48464313753132e-29	0.521296600083148	0.304	0.121	2.8132502813081e-25	Astrocytes	MOB3B	up
ANO6	3.06408313799157e-29	0.630969372749639	0.512	0.294	5.80613113818023e-25	Astrocytes	ANO6	up
COL5A3	8.13692163272302e-29	-0.524450154536768	0.63	0.696	1.54186528018469e-24	Astrocytes	COL5A3	down
EPHB1	9.53589964803129e-29	-0.473683126555413	0.653	0.723	1.80695762430545e-24	Astrocytes	EPHB1	down
SPAG1	2.21239416685534e-28	0.365998174801107	0.302	0.143	4.19226570677418e-24	Astrocytes	SPAG1	up
KCNIP1	2.51429905293435e-28	-0.312726759621275	0.347	0.394	4.76434527540531e-24	Astrocytes	KCNIP1	down
PLEKHA6	3.28023240102311e-28	-0.339808770112546	0.384	0.459	6.2157123766987e-24	Astrocytes	PLEKHA6	down
OSBPL6	7.96184686969417e-28	-0.45387977183139	0.664	0.729	1.50869036333835e-23	Astrocytes	OSBPL6	down
CDS1	8.02414857248722e-28	0.375050928758835	0.375	0.217	1.5204959130006e-23	Astrocytes	CDS1	up
LRIG1	8.09135546673679e-28	0.314973524785294	0.863	0.796	1.53323094739196e-23	Astrocytes	LRIG1	up
ARHGAP29	1.54833508234427e-27	0.464816345855022	0.347	0.174	2.93394014753415e-23	Astrocytes	ARHGAP29	up
CPEB3	3.68615860327095e-27	-0.364970515943418	0.706	0.741	6.98490193733812e-23	Astrocytes	CPEB3	down
SMAD1	4.83262286083664e-27	0.440434969828708	0.573	0.376	9.15733705899936e-23	Astrocytes	SMAD1	up
ATP1A2	8.74954623308039e-27	-0.454543761584864	0.835	0.898	1.6579515157064e-22	Astrocytes	ATP1A2	down
LGI1	1.27723555709457e-26	0.284083807068988	0.757	0.616	2.42023365713849e-22	Astrocytes	LGI1	up
CD109	6.53370643184266e-26	0.373886265817212	0.39	0.213	1.23807203176986e-21	Astrocytes	CD109	up
SLCO1C1	7.58517633821444e-26	-0.494035163406382	0.675	0.74	1.43731506432825e-21	Astrocytes	SLCO1C1	down
NACC2	1.03510385865446e-25	0.561512741784471	0.562	0.353	1.96141830176434e-21	Astrocytes	NACC2	up
SYNM	1.26147195798314e-25	0.374985234891919	0.258	0.1	2.39036321318225e-21	Astrocytes	SYNM	up
DKK3	2.27446974637804e-25	0.41274490203242	0.639	0.445	4.30989272241175e-21	Astrocytes	DKK3	up
TPCN1	2.46364033919392e-25	-0.533527239726039	0.478	0.583	4.66835207873856e-21	Astrocytes	TPCN1	down
KCTD3	3.61461965024111e-25	0.383713373978195	0.444	0.28	6.84934277524189e-21	Astrocytes	KCTD3	up
NRXN1	4.78984254061265e-25	-0.419855822581752	0.973	0.987	9.07627263020691e-21	Astrocytes	NRXN1	down
FRMPD4	7.8971156294507e-25	0.847547375170847	0.308	0.11	1.49642444062461e-20	Astrocytes	FRMPD4	up
FIGN	4.298276482198e-24	0.290355431742168	0.767	0.676	8.14480410611699e-20	Astrocytes	FIGN	up
GARNL3	4.52834133564109e-24	-0.361694667511365	0.435	0.495	8.5807539969063e-20	Astrocytes	GARNL3	down
CEP112	4.67035951832374e-24	0.478444496459057	0.681	0.47	8.84986425127166e-20	Astrocytes	CEP112	up
CDH2	7.41672016006847e-24	0.320450121932942	0.788	0.673	1.40539430313137e-19	Astrocytes	CDH2	up
LGALS3	7.77242733035065e-24	0.330000442369858	0.347	0.178	1.47279725482814e-19	Astrocytes	LGALS3	up
ITGB8	9.37629140954433e-24	0.367596093974857	0.752	0.585	1.77671345919456e-19	Astrocytes	ITGB8	up
ATP2B4	1.92053165463679e-23	0.451571546431189	0.724	0.516	3.63921543237125e-19	Astrocytes	ATP2B4	up
FAM171A1	2.5340102877937e-23	-0.334001766853769	0.712	0.728	4.80169609434027e-19	Astrocytes	FAM171A1	down
ADARB2	4.88740229257081e-23	0.325382125286522	0.279	0.15	9.26113860419243e-19	Astrocytes	ADARB2	up
DNER	5.31302571053061e-23	0.303361736339835	0.518	0.341	1.00676524188845e-18	Astrocytes	DNER	up
COLEC12	8.82485248626597e-23	0.979378844912936	0.691	0.334	1.67222129762254e-18	Astrocytes	COLEC12	up
SRGAP3	1.21605602390239e-22	-0.362968972598392	0.669	0.696	2.30430455969263e-18	Astrocytes	SRGAP3	down
CEP85L	1.2659145549392e-22	-0.47460073934984	0.742	0.769	2.39878149015429e-18	Astrocytes	CEP85L	down
PDE8B	1.5241182381946e-22	0.752066992599574	0.547	0.35	2.88805164955495e-18	Astrocytes	PDE8B	up
TSPAN7	2.81962334083393e-22	-0.549814133884265	0.64	0.742	5.34290426854622e-18	Astrocytes	TSPAN7	down
ARID5B	7.00381831256712e-22	0.290510707257498	0.341	0.232	1.32715353204834e-17	Astrocytes	ARID5B	up
MRAS	8.11272265800473e-22	0.763147024088514	0.658	0.398	1.53727981646532e-17	Astrocytes	MRAS	up
ZDHHC2	8.18920137552479e-22	0.276229909641175	0.413	0.254	1.55177176864819e-17	Astrocytes	ZDHHC2	up
RPGR	9.18528228230798e-22	0.259373146680694	0.281	0.158	1.74051913967454e-17	Astrocytes	RPGR	up
TBC1D1	1.31280054952596e-21	0.424838474474181	0.548	0.339	2.48762576129674e-17	Astrocytes	TBC1D1	up
DAAM1	1.66532544829246e-21	0.602827202174094	0.808	0.661	3.15562519196938e-17	Astrocytes	DAAM1	up
NHSL1	1.91270978932132e-21	-0.262256292898259	0.874	0.887	3.62439377978497e-17	Astrocytes	NHSL1	down
CPNE8	3.21485977896703e-21	0.672000751719671	0.561	0.37	6.09183779516463e-17	Astrocytes	CPNE8	up
ALK	4.00290059369227e-21	0.539881160587323	0.424	0.25	7.58509633498747e-17	Astrocytes	ALK	up
FOXP1	1.24948694793035e-20	0.296390113335127	0.695	0.562	2.36765281763322e-16	Astrocytes	FOXP1	up
DLGAP1	1.28936518893985e-20	0.70462259365805	0.726	0.493	2.44321809652212e-16	Astrocytes	DLGAP1	up
CNN3	2.3804417246903e-20	0.448270914044083	0.662	0.481	4.51069902411564e-16	Astrocytes	CNN3	up
PCGF5	2.89423381626585e-20	0.334122136744061	0.72	0.59	5.48428365844216e-16	Astrocytes	PCGF5	up
ZHX2	3.62573796417982e-20	-0.297595088692166	0.749	0.74	6.87041086832434e-16	Astrocytes	ZHX2	down
CRB1	5.01793189620259e-20	-0.277131117704111	0.832	0.855	9.50847915011428e-16	Astrocytes	CRB1	down
BICD1	5.44743192382904e-20	0.498891439736532	0.827	0.666	1.03223387524636e-15	Astrocytes	BICD1	up
PTPRG	8.4986544276617e-20	-0.264807677777883	0.787	0.802	1.61041002749762e-15	Astrocytes	PTPRG	down
CALM2	8.51349548409028e-20	-0.412716847677874	0.657	0.667	1.61322225928027e-15	Astrocytes	CALM2	down
GABRA2	9.4221114933505e-20	-0.458964181992077	0.737	0.77	1.78539590687499e-15	Astrocytes	GABRA2	down
ENOX1	1.22164563600567e-19	-0.391760122615635	0.494	0.568	2.31489631566714e-15	Astrocytes	ENOX1	down
CLIP4	1.353539182505e-19	0.32438869050367	0.7	0.554	2.56482139692873e-15	Astrocytes	CLIP4	up
AHCYL1	1.40199633521706e-19	0.338657542042324	0.888	0.832	2.65664285560282e-15	Astrocytes	AHCYL1	up
OTUD7B	2.402228893892e-19	0.320710370358631	0.583	0.415	4.55198353103595e-15	Astrocytes	OTUD7B	up
HYDIN	2.78453878682475e-19	0.261066802618154	0.298	0.173	5.27642254715422e-15	Astrocytes	HYDIN	up
PRICKLE2	3.3049628074317e-19	0.296786854893914	0.655	0.504	6.26257402380232e-15	Astrocytes	PRICKLE2	up
HGF	6.359551536196e-19	0.473000060900939	0.404	0.212	1.20507142059378e-14	Astrocytes	HGF	up
MED12L	1.10371117395636e-18	0.336748180602525	0.894	0.832	2.09142230352992e-14	Astrocytes	MED12L	up
RBPMS	1.3483759130154e-18	0.366763451717254	0.329	0.195	2.55503751757288e-14	Astrocytes	RBPMS	up
DAPK1	1.38468025153795e-18	0.264904753878203	0.686	0.556	2.62383060863926e-14	Astrocytes	DAPK1	up
MRTFB	2.58420193720453e-18	0.493503582329193	0.583	0.394	4.89680425080886e-14	Astrocytes	MRTFB	up
ANKRD28	3.68834538758981e-18	0.392687028318405	0.572	0.38	6.98904567494393e-14	Astrocytes	ANKRD28	up
BCL6	4.63984907866595e-18	0.536177335140652	0.738	0.495	8.79205001916411e-14	Astrocytes	BCL6	up
EFR3B	4.70447384132122e-18	-0.351484102984351	0.489	0.511	8.91450748191959e-14	Astrocytes	EFR3B	down
ARHGAP39	5.23161819122536e-18	0.457021121857932	0.332	0.141	9.91339331055293e-14	Astrocytes	ARHGAP39	up
CDC14A	5.56043318985207e-18	0.30786475291178	0.715	0.569	1.05364648514507e-13	Astrocytes	CDC14A	up
LRMDA	1.24493426576202e-17	0.708590698446214	0.577	0.376	2.35902594019246e-13	Astrocytes	LRMDA	up
IGF1R	1.38375367310039e-17	0.274772437319583	0.787	0.675	2.62207483515792e-13	Astrocytes	IGF1R	up
VCAN	1.64418808281428e-17	0.278852337517444	0.376	0.214	3.11557199812478e-13	Astrocytes	VCAN	up
PLEC	2.35833707202525e-17	0.27442334875843	0.333	0.182	4.46881291778065e-13	Astrocytes	PLEC	up
VAV3	2.40438544728275e-17	-0.37405326250477	0.587	0.632	4.55606998405609e-13	Astrocytes	VAV3	down
ATL2	5.29912014642771e-17	-0.347197926039459	0.463	0.502	1.00413027654659e-12	Astrocytes	ATL2	down
HIF1A	6.79945305113176e-17	-0.352933694653566	0.567	0.585	1.28842835865896e-12	Astrocytes	HIF1A	down
DDR2	6.86715821565097e-17	0.264659939547388	0.373	0.255	1.3012578102837e-12	Astrocytes	DDR2	up
ARL17B	6.99022012615276e-17	-0.713651513449172	0.147	0.3	1.32457681170469e-12	Astrocytes	ARL17B	down
ZNF704	1.79805291104152e-16	0.381813060874344	0.427	0.27	3.40713046113257e-12	Astrocytes	ZNF704	up
MEIKIN	2.47416262147194e-16	-0.287842180187687	0.531	0.564	4.68829075142717e-12	Astrocytes	MEIKIN	down
RAMP1	3.10426392293317e-16	0.276252492380206	0.539	0.374	5.88226970756606e-12	Astrocytes	RAMP1	up
ILDR2	4.08373912534921e-16	0.280187308911708	0.287	0.158	7.73827726862422e-12	Astrocytes	ILDR2	up
PLXDC2	4.23091333155875e-16	0.251113894819197	0.496	0.397	8.01715767197068e-12	Astrocytes	PLXDC2	up
NIPSNAP2	5.16785785161598e-16	-0.261691893425709	0.475	0.475	9.79257384302712e-12	Astrocytes	NIPSNAP2	down
TRAF3IP2	7.5406557442143e-16	0.260843133983309	0.343	0.191	1.42887885697117e-11	Astrocytes	TRAF3IP2	up
GPI	8.17670378617293e-16	-0.319323821432076	0.292	0.328	1.54940360044191e-11	Astrocytes	GPI	down
SCRN1	2.30683776924974e-15	0.269389095141706	0.508	0.356	4.37122688895134e-11	Astrocytes	SCRN1	up
ARHGEF10	2.60919895782118e-15	0.325391532886728	0.658	0.472	4.94417110517535e-11	Astrocytes	ARHGEF10	up
ARHGEF3	4.07967481659587e-15	0.840863496438337	0.453	0.201	7.73057580996751e-11	Astrocytes	ARHGEF3	up
TAOK3	7.3814561708515e-15	-0.263609941818314	0.697	0.684	1.39871212981465e-10	Astrocytes	TAOK3	down
SREBF2	7.52132858401336e-15	-0.26678251896257	0.469	0.48	1.42521655338469e-10	Astrocytes	SREBF2	down
CST3	7.958423226789e-15	-0.59591442602335	0.621	0.645	1.50804161724425e-10	Astrocytes	CST3	down
TFRC	9.99295354911088e-15	-0.596159124332746	0.223	0.253	1.89356476802102e-10	Astrocytes	TFRC	down
SPATA13	1.01540485122423e-14	0.311015643935712	0.548	0.388	1.92409065258479e-10	Astrocytes	SPATA13	up
MGST1	1.13470668306651e-14	0.294655020140391	0.71	0.555	2.15015569374274e-10	Astrocytes	MGST1	up
PLSCR4	1.14657040616198e-14	0.318780073302696	0.777	0.632	2.17263626263634e-10	Astrocytes	PLSCR4	up
AGBL4	1.60086450074257e-14	0.497003748215977	0.724	0.557	3.03347814245709e-10	Astrocytes	AGBL4	up
GLI3	3.02538103012497e-14	-0.352220172043234	0.767	0.793	5.7327945139838e-10	Astrocytes	GLI3	down
CGNL1	3.59641842175521e-14	0.251027941817273	0.502	0.379	6.81485326738395e-10	Astrocytes	CGNL1	up
PHACTR1	3.75943335748065e-14	-0.250171004886857	0.658	0.658	7.12375026909007e-10	Astrocytes	PHACTR1	down
MAPRE2	8.25410416537638e-14	0.499722076825548	0.678	0.552	1.56407019829717e-09	Astrocytes	MAPRE2	up
SLC5A3	1.05160983214004e-13	0.311671481086692	0.364	0.208	1.99269547092215e-09	Astrocytes	SLC5A3	up
ALDH1A1	1.33292633192774e-13	-0.474462499456109	0.49	0.631	2.52576210636987e-09	Astrocytes	ALDH1A1	down
SGCD	1.42844211516423e-13	-0.526675464348952	0.78	0.832	2.7067549640247e-09	Astrocytes	SGCD	down
CAB39L	4.18860423136335e-13	0.282500841447028	0.519	0.371	7.9369861580104e-09	Astrocytes	CAB39L	up
LDLRAD4	6.45297252264431e-13	0.382687878773664	0.711	0.573	1.22277376331587e-08	Astrocytes	LDLRAD4	up
ARHGAP42	6.51438790493087e-13	0.255925523878321	0.693	0.554	1.23441136410535e-08	Astrocytes	ARHGAP42	up
TGFB2	6.5292408343156e-13	0.303066260981028	0.631	0.489	1.23722584569446e-08	Astrocytes	TGFB2	up
PDE4DIP	7.60911597358504e-13	0.326595982966289	0.686	0.524	1.44185138583463e-08	Astrocytes	PDE4DIP	up
GNA14	8.8091754250901e-13	0.268756832859178	0.738	0.683	1.66925065130032e-08	Astrocytes	GNA14	up
TPST1	9.86561174919563e-13	0.821692889304814	0.601	0.398	1.86943477035508e-08	Astrocytes	TPST1	up
ELL2	1.84686449362722e-12	0.619987141714073	0.392	0.231	3.49962352897421e-08	Astrocytes	ELL2	up
ALCAM	1.87190520951914e-12	-0.255254879263312	0.683	0.685	3.54707318151781e-08	Astrocytes	ALCAM	down
REPS1	2.98861807719608e-12	-0.291497980466562	0.779	0.776	5.66313239447886e-08	Astrocytes	REPS1	down
MTERF1	3.53886374283512e-12	-0.362627638422265	0.324	0.369	6.70579290629826e-08	Astrocytes	MTERF1	down
SLC20A2	4.03156474967823e-12	0.386325040221156	0.607	0.426	7.63941204416528e-08	Astrocytes	SLC20A2	up
COL4A2	4.2129823743633e-12	0.368006727936079	0.271	0.163	7.98318030118102e-08	Astrocytes	COL4A2	up
VEGFA	6.49918605508865e-12	-0.620796052082408	0.196	0.308	1.23153076557875e-07	Astrocytes	VEGFA	down
ASTN2	7.89156488729382e-12	0.35066075284586	0.872	0.751	1.49537263049331e-07	Astrocytes	ASTN2	up
NKAIN2	8.2300597909238e-12	0.475150561829925	0.613	0.461	1.55951402978215e-07	Astrocytes	NKAIN2	up
ACSL6	9.57426160784281e-12	-0.470086942580698	0.624	0.691	1.81422683207013e-07	Astrocytes	ACSL6	down
CEP350	1.43918272194753e-11	0.252411335054627	0.757	0.631	2.72710733981837e-07	Astrocytes	CEP350	up
GLIS3	1.91193779888717e-11	0.408680862202037	0.947	0.92	3.62293093511129e-07	Astrocytes	GLIS3	up
DAAM2	2.3134503764117e-11	-0.492621948325564	0.485	0.534	4.38375711826252e-07	Astrocytes	DAAM2	down
PRKCA	2.86976270454378e-11	0.415778345976477	0.965	0.937	5.43791334884001e-07	Astrocytes	PRKCA	up
FRMD4A	3.09200359245552e-11	-0.336612364058517	0.458	0.518	5.85903760734397e-07	Astrocytes	FRMD4A	down
ITPKB	3.23285708462227e-11	0.487350719589991	0.865	0.685	6.12594088965074e-07	Astrocytes	ITPKB	up
SLC7A2	3.74224902205839e-11	0.365051637499499	0.547	0.397	7.09118767189845e-07	Astrocytes	SLC7A2	up
APBA2	3.86759359110392e-11	-0.396335377850277	0.332	0.397	7.32870309578283e-07	Astrocytes	APBA2	down
CPEB2	4.77875601170578e-11	0.312437905091747	0.598	0.443	9.05526476658128e-07	Astrocytes	CPEB2	up
SPOP	5.10873149823653e-11	-0.342980697002546	0.476	0.505	9.6805353160084e-07	Astrocytes	SPOP	down
TSC22D1	6.49130734764991e-11	0.303594510424448	0.588	0.42	1.23003782930618e-06	Astrocytes	TSC22D1	up
FKBP5	6.72817680703354e-11	0.384373581997804	0.742	0.605	1.27492222316479e-06	Astrocytes	FKBP5	up
SEM1	6.80677463728955e-11	0.327620169895929	0.544	0.38	1.28981572602e-06	Astrocytes	SEM1	up
PARD3B	1.04723690518473e-10	0.270657541598203	0.945	0.912	1.98440921163455e-06	Astrocytes	PARD3B	up
AHNAK	1.15179258336523e-10	0.379142517698692	0.434	0.282	2.18253176621877e-06	Astrocytes	AHNAK	up
DIO2	1.63072872806169e-10	-0.530030546593307	0.186	0.302	3.0900678668041e-06	Astrocytes	DIO2	down
MAN1C1	1.73515529453005e-10	0.501277293179088	0.313	0.169	3.287945767605e-06	Astrocytes	MAN1C1	up
ETNPPL	2.14873561286018e-10	-0.473594106866234	0.644	0.711	4.07163911280875e-06	Astrocytes	ETNPPL	down
PACRG	2.22729899534819e-10	0.316249239016561	0.436	0.301	4.22050886628529e-06	Astrocytes	PACRG	up
ELOVL5	2.253286982495e-10	-0.306293697670009	0.486	0.435	4.26975350312978e-06	Astrocytes	ELOVL5	down
CACNA1C	2.38029029571779e-10	0.513511428049985	0.588	0.401	4.51041208135563e-06	Astrocytes	CACNA1C	up
DPY19L1	2.39286213530321e-10	0.252400200107296	0.463	0.307	4.53423446018605e-06	Astrocytes	DPY19L1	up
SLC44A3	2.47119313976419e-10	0.321181448808779	0.346	0.201	4.68266388053917e-06	Astrocytes	SLC44A3	up
BRINP2	2.47894954219824e-10	-0.440550788123321	0.351	0.444	4.69736148751144e-06	Astrocytes	BRINP2	down
PALLD	2.4915791247671e-10	0.455491520030748	0.783	0.632	4.72129328352118e-06	Astrocytes	PALLD	up
SORBS1	3.23821139239975e-10	0.472775350005535	0.982	0.966	6.13608676745828e-06	Astrocytes	SORBS1	up
RIN2	3.27936230189839e-10	0.31388856008798	0.822	0.72	6.21406362586725e-06	Astrocytes	RIN2	up
MAP7	3.38847466473624e-10	0.297543260406513	0.723	0.605	6.42082064220869e-06	Astrocytes	MAP7	up
PIK3C2A	4.46961499514456e-10	-0.507858429146665	0.64	0.675	8.46947345429942e-06	Astrocytes	PIK3C2A	down
CALN1	5.65598192250019e-10	-0.367517543039424	0.231	0.302	1.07175201449456e-05	Astrocytes	CALN1	down
SPRED1	6.0641204741354e-10	-0.281810129641191	0.683	0.679	1.14909018864392e-05	Astrocytes	SPRED1	down
AKAP10	7.05055761680941e-10	0.280301698320601	0.611	0.449	1.33601016280921e-05	Astrocytes	AKAP10	up
GRIN2C	7.12500392256338e-10	-0.257419958138589	0.323	0.359	1.35011699328653e-05	Astrocytes	GRIN2C	down
OSMR	8.2224899778628e-10	0.398379109634003	0.394	0.207	1.55807962590522e-05	Astrocytes	OSMR	up
ENAH	9.64023497033628e-10	0.412815461930712	0.596	0.431	1.82672812452902e-05	Astrocytes	ENAH	up
SLC39A12	1.05065958224927e-09	0.344531606027821	0.685	0.527	1.99089484240415e-05	Astrocytes	SLC39A12	up
SYT1	1.11294308896665e-09	-0.308993293520987	0.363	0.377	2.1089158592829e-05	Astrocytes	SYT1	down
SLC6A1	1.23030472607714e-09	-0.298048176939853	0.6	0.622	2.33130442544358e-05	Astrocytes	SLC6A1	down
PAM	1.84368424011446e-09	0.312815867852293	0.383	0.241	3.49359726659289e-05	Astrocytes	PAM	up
ATP13A4	2.03428583235751e-09	-0.278118841421294	0.857	0.882	3.85476822373425e-05	Astrocytes	ATP13A4	down
FAM107A	2.23163534231844e-09	0.478464375615881	0.741	0.524	4.22872581015922e-05	Astrocytes	FAM107A	up
SLC25A33	2.289529867993e-09	-0.385202000252772	0.332	0.359	4.33843014685994e-05	Astrocytes	SLC25A33	down
PDE3A	3.15641737920028e-09	-0.285880687113986	0.302	0.38	5.98109529184661e-05	Astrocytes	PDE3A	down
HS3ST5	3.39377541713525e-09	-0.36243439096545	0.331	0.4	6.43086503792959e-05	Astrocytes	HS3ST5	down
AGL	3.48010967123216e-09	-0.276883927412746	0.38	0.391	6.59445981601782e-05	Astrocytes	AGL	down
FGFR3	4.32294557572203e-09	-0.253964860280485	0.508	0.521	8.19154957143568e-05	Astrocytes	FGFR3	down
PPARGC1A	5.58998587736364e-09	-0.322959957337854	0.422	0.473	0.000105924642390164	Astrocytes	PPARGC1A	down
NEK11	7.97379497158307e-09	0.259272880505324	0.494	0.356	0.000151095440916528	Astrocytes	NEK11	up
FAM184A	8.27959018127067e-09	-0.352238113031305	0.747	0.754	0.000156889954344898	Astrocytes	FAM184A	down
HMBOX1	8.69335945445643e-09	0.325311029007493	0.769	0.633	0.000164730468302495	Astrocytes	HMBOX1	up
GLI2	1.02932290483255e-08	0.304911723342928	0.466	0.305	0.00019504639723672	Astrocytes	GLI2	up
AKAP13	1.14903282363521e-08	0.380285789374474	0.627	0.5	0.000217730229750635	Astrocytes	AKAP13	up
SUGCT	1.16083967135404e-08	-0.369306681709898	0.344	0.412	0.000219967509324878	Astrocytes	SUGCT	down
LTBP1	1.74510454875713e-08	0.251540843208152	0.512	0.372	0.000330679860943989	Astrocytes	LTBP1	up
ST8SIA1	2.91326079845475e-08	0.400101738864865	0.574	0.389	0.00055203378869919	Astrocytes	ST8SIA1	up
NDRG2	3.28879207855492e-08	-0.371774243732146	0.523	0.537	0.000623193210965372	Astrocytes	NDRG2	down
ZNF608	4.18345817788491e-08	0.25303956482192	0.582	0.437	0.000792723490127412	Astrocytes	ZNF608	up
CNTNAP3B	4.45255249699314e-08	0.449564697363142	0.456	0.261	0.000843714172655231	Astrocytes	CNTNAP3B	up
SHISA6	4.98064534050723e-08	0.329754980631565	0.288	0.2	0.000943782485572714	Astrocytes	SHISA6	up
TPD52L1	7.04733494490041e-08	0.255661654571225	0.872	0.846	0.00133539949870918	Astrocytes	TPD52L1	up
ATP11A	7.14179701832884e-08	0.277336287159981	0.303	0.186	0.00135329911700313	Astrocytes	ATP11A	up
ALDH1L1	7.90224567765948e-08	0.416974702376064	0.767	0.646	0.00149739653345969	Astrocytes	ALDH1L1	up
PTPRJ	1.004785685221e-07	0.564974244259298	0.576	0.363	0.00190396839492527	Astrocytes	PTPRJ	up
NTRK3	1.11142987417745e-07	0.366545787846898	0.873	0.784	0.00210604846857885	Astrocytes	NTRK3	up
MEGF9	1.1857404887152e-07	0.27345495171422	0.704	0.56	0.00224685965206643	Astrocytes	MEGF9	up
CNTNAP3	1.45546741350228e-07	0.335658266272471	0.404	0.228	0.00275796520184547	Astrocytes	CNTNAP3	up
LUC7L2	1.6008401026102e-07	-0.280425927220985	0.618	0.634	0.00303343191043607	Astrocytes	LUC7L2	down
FAM135A	1.98448884419119e-07	0.282187943914863	0.669	0.536	0.00376040791085788	Astrocytes	FAM135A	up
TAFA1	2.01017994427762e-07	-0.280491154114132	0.29	0.325	0.00380908997641167	Astrocytes	TAFA1	down
AMER2	2.66600966144627e-07	-0.277321832488572	0.393	0.41	0.00505182170747454	Astrocytes	AMER2	down
CDH10	2.67989249948118e-07	-0.313159951686556	0.519	0.547	0.00507812829726689	Astrocytes	CDH10	down
ADAM12	2.86753704938736e-07	0.372612125710847	0.285	0.157	0.0054336959548841	Astrocytes	ADAM12	up
TPK1	3.02668910207664e-07	-0.278560913447589	0.274	0.324	0.00573527317952503	Astrocytes	TPK1	down
BRINP3	3.43607891132984e-07	-0.294770869906196	0.689	0.724	0.00651102592907891	Astrocytes	BRINP3	down
SLC6A11	3.51515061914807e-07	0.451764632923529	0.548	0.406	0.00666085890822368	Astrocytes	SLC6A11	up
ACSS1	3.64605927124952e-07	-0.379602589866053	0.638	0.67	0.00690891771309072	Astrocytes	ACSS1	down
SNAP25	3.72873315569544e-07	-0.29268938913383	0.313	0.316	0.00706557645672729	Astrocytes	SNAP25	down
PREX2	3.98809566743769e-07	-0.377394272806318	0.906	0.926	0.00755704248022768	Astrocytes	PREX2	down
TRIO	4.33213650074156e-07	0.368068239879	0.861	0.779	0.00820896545525518	Astrocytes	TRIO	up
SMARCA2	5.00427029521281e-07	-0.254485948620732	0.764	0.759	0.00948259178239875	Astrocytes	SMARCA2	down
KANSL11	3.13393389051845e-156	-0.533763617800048	0.738	0.923	5.93849132914342e-152	Inhibitory	KANSL1	down
WSB1	1.32577468737981e-151	-0.477780475878638	0.539	0.817	2.512210455116e-147	Inhibitory	WSB1	down
LUC7L21	2.91310328647516e-148	-0.359950759215338	0.599	0.841	5.52003941754178e-144	Inhibitory	LUC7L2	down
ATP6V1A	5.81046177251457e-119	-0.329035729727824	0.45	0.721	1.10102440127379e-114	Inhibitory	ATP6V1A	down
SPRED2	2.20923307537727e-117	-0.493824878177715	0.288	0.606	4.18627575453239e-113	Inhibitory	SPRED2	down
PRNP	7.44714559358775e-117	-0.332991588544275	0.439	0.696	1.41115961852894e-112	Inhibitory	PRNP	down
ETV5	2.73095906540824e-110	-0.349996330690486	0.034	0.266	5.17489433304207e-106	Inhibitory	ETV5	down
CHKA1	1.4109274983197e-106	-0.273858399405938	0.343	0.59	2.67356651656601e-102	Inhibitory	CHKA	down
SERINC1	6.98732041992392e-106	-0.331604470610643	0.479	0.727	1.32402734637138e-101	Inhibitory	SERINC1	down
ATP2A2	7.22160429579171e-106	-0.259891998280776	0.54	0.769	1.36842179800957e-101	Inhibitory	ATP2A2	down
TASP1	8.11350646060793e-106	-0.271691525819543	0.496	0.726	1.5374283392206e-101	Inhibitory	TASP1	down
ATP1B3	1.09907984947969e-104	-0.272613812447239	0.324	0.583	2.08264640677906e-100	Inhibitory	ATP1B3	down
SPRED11	4.39536507141299e-104	-0.452381669259185	0.347	0.649	8.32877727382048e-100	Inhibitory	SPRED1	down
SLC25A36	4.97446084303239e-104	-0.334007703737022	0.392	0.666	9.42610585146207e-100	Inhibitory	SLC25A36	down
TMEM165	7.58521837812131e-104	-0.255138868522969	0.389	0.62	1.43732303047021e-99	Inhibitory	TMEM165	down
SCAMP1	2.766622389092e-103	-0.263002842458297	0.462	0.707	5.24247276509043e-99	Inhibitory	SCAMP1	down
CALM21	3.10374605736371e-102	-0.348497300588313	0.499	0.757	5.88128840409849e-98	Inhibitory	CALM2	down
PJA2	5.15650669885582e-102	-0.328601152520368	0.553	0.798	9.7710645436619e-98	Inhibitory	PJA2	down
ACTR2	5.76040553626824e-101	-0.302522284661283	0.406	0.67	1.09153924506747e-96	Inhibitory	ACTR2	down
ATP6V0C	5.09493071303176e-100	-0.286651074135944	0.211	0.438	9.65438420812387e-96	Inhibitory	ATP6V0C	down
STRBP	3.93665034188838e-97	-0.283856361272966	0.665	0.868	7.4595587328443e-93	Inhibitory	STRBP	down
KIF3A	1.25722015116397e-95	-0.295699024135914	0.574	0.804	2.3823064644406e-91	Inhibitory	KIF3A	down
PDE10A	1.98110818411524e-95	-0.635093595327893	0.738	0.91	3.75400189807997e-91	Inhibitory	PDE10A	down
YWHAZ	3.53243982721865e-93	-0.2616078218702	0.503	0.742	6.69362022859661e-89	Inhibitory	YWHAZ	down
NDFIP1	1.00976425848688e-89	-0.291813409223109	0.574	0.804	1.9134022934068e-85	Inhibitory	NDFIP1	down
PHF20L1	1.3842992181343e-89	-0.282165690096969	0.635	0.829	2.62310858844268e-85	Inhibitory	PHF20L1	down
PGAP1	8.71096852780303e-88	-0.321160545646449	0.434	0.694	1.6506414263334e-83	Inhibitory	PGAP1	down
CCNI	3.90720122258754e-86	-0.286570821815626	0.443	0.666	7.40375559668113e-82	Inhibitory	CCNI	down
CDC14B	5.97228032671146e-85	-0.273409218409449	0.495	0.716	1.13168739910855e-80	Inhibitory	CDC14B	down
SEPTIN7	6.57003927833459e-85	-0.343874707745479	0.668	0.873	1.24495674285162e-80	Inhibitory	SEPTIN7	down
BEX3	6.92994909743512e-85	-0.338783152685002	0.212	0.457	1.31315605447298e-80	Inhibitory	BEX3	down
EIF4A2	4.0456617161951e-83	-0.263541924407647	0.387	0.603	7.66612438601809e-79	Inhibitory	EIF4A2	down
TSPAN71	3.1335987585978e-82	-0.289712800303491	0.657	0.86	5.93785628766697e-78	Inhibitory	TSPAN7	down
CAMK2N1	1.46479494664916e-80	-0.316337237940948	0.341	0.604	2.7756399444055e-76	Inhibitory	CAMK2N1	down
HUNK	4.05944056146019e-80	-0.2882942369082	0.402	0.602	7.69223391991092e-76	Inhibitory	HUNK	down
LUC7L3	8.33346986165256e-80	0.38746892701896	0.729	0.814	1.57910920408454e-75	Inhibitory	LUC7L3	up
PNISR	1.10439159568783e-79	0.411145967581898	0.806	0.875	2.09271163466886e-75	Inhibitory	PNISR	up
MPHOSPH8	3.33858553475287e-79	0.318756126568527	0.605	0.706	6.32628572980321e-75	Inhibitory	MPHOSPH8	up
SHC3	1.44794321633258e-78	-0.472096164047989	0.434	0.727	2.7437076006286e-74	Inhibitory	SHC3	down
PREPL	1.77574188054814e-78	-0.300488422149624	0.673	0.87	3.36485328945067e-74	Inhibitory	PREPL	down
ANKRD55	7.1075661602394e-78	-0.490222821579452	0.24	0.535	1.34681271170376e-73	Inhibitory	ANKRD55	down
YWHAG	1.92506713412156e-77	-0.2984574241511	0.438	0.672	3.64780971244694e-73	Inhibitory	YWHAG	down
NAP1L5	2.9951949871557e-77	-0.318422146330419	0.138	0.366	5.67559498116134e-73	Inhibitory	NAP1L5	down
CDR2	6.81867053589827e-77	0.259463256433307	0.604	0.687	1.29206987984736e-72	Inhibitory	CDR2	up
RNPC3	1.33347418604844e-76	0.319985146004283	0.595	0.686	2.5268002351432e-72	Inhibitory	RNPC3	up
PRKAR1A	2.52926760148556e-75	-0.265918738613437	0.268	0.504	4.792709178055e-71	Inhibitory	PRKAR1A	down
SRRM2	1.39295975028662e-74	0.374888281297471	0.498	0.566	2.63951943081812e-70	Inhibitory	SRRM2	up
SEM11	1.89780795099543e-74	0.306898568212102	0.579	0.644	3.59615628634124e-70	Inhibitory	SEM1	up
NAP1L2	5.38220621298569e-74	-0.256530181088194	0.168	0.376	1.01987425529866e-69	Inhibitory	NAP1L2	down
FOCAD	6.17753614845892e-73	-0.251743555119979	0.704	0.88	1.17058132477148e-68	Inhibitory	FOCAD	down
TSPYL1	1.4479998044173e-72	-0.265914698690292	0.305	0.534	2.74381482939035e-68	Inhibitory	TSPYL1	down
ATP1B1	1.802152716247e-72	-0.399480691327271	0.7	0.886	3.41489918201644e-68	Inhibitory	ATP1B1	down
PEG3	2.29954185234715e-72	-0.288542705599689	0.551	0.777	4.35740185601261e-68	Inhibitory	PEG3	down
CCDC144A	5.28584716561756e-72	0.600706712953172	0.701	0.732	1.00161517941287e-67	Inhibitory	CCDC144A	up
SV2A	1.32468648534059e-71	-0.266655949043386	0.378	0.609	2.51014842107189e-67	Inhibitory	SV2A	down
PITPNC1	1.48236537598234e-71	-0.288596910908758	0.742	0.899	2.80893415094894e-67	Inhibitory	PITPNC1	down
PIP5K1B	3.7679395278376e-71	-0.265110783753655	0.614	0.801	7.13986861129946e-67	Inhibitory	PIP5K1B	down
LRP8	2.09508337816777e-70	-0.364591928771776	0.359	0.596	3.96997349329011e-66	Inhibitory	LRP8	down
VSNL1	6.17438796816682e-69	-0.257289387381163	0.591	0.778	1.16998477608793e-64	Inhibitory	VSNL1	down
EFCAB2	2.53153430939114e-68	0.277817377207913	0.574	0.636	4.79700436286526e-64	Inhibitory	EFCAB2	up
CKB1	8.68192376886032e-68	-0.341589944706938	0.228	0.441	1.64513773496134e-63	Inhibitory	CKB	down
NAP1L3	8.5414085177202e-67	-0.375558695355935	0.27	0.517	1.6185115000228e-62	Inhibitory	NAP1L3	down
PNMA2	1.53126589136436e-66	-0.35014026740394	0.385	0.623	2.90159573754633e-62	Inhibitory	PNMA2	down
BACH2	3.27179186932911e-66	-0.317178954949911	0.66	0.829	6.19971841319173e-62	Inhibitory	BACH2	down
PKNOX2	5.7079301042575e-66	0.30698916215276	0.688	0.75	1.08159567545575e-61	Inhibitory	PKNOX2	up
PDE8A	1.94650594510407e-65	-0.269828776111693	0.528	0.725	3.6884341153777e-61	Inhibitory	PDE8A	down
ARL4C	2.67518015408509e-65	-0.339007844677526	0.334	0.582	5.06919887397583e-61	Inhibitory	ARL4C	down
TERF2IP1	3.69130203906394e-65	-0.270222711149984	0.422	0.654	6.99464823382225e-61	Inhibitory	TERF2IP	down
HSP90AB1	9.79155812198048e-65	-0.404949897998832	0.487	0.712	1.85540234853408e-60	Inhibitory	HSP90AB1	down
YWHAB	1.08670368068661e-64	-0.344300504537783	0.33	0.58	2.05919480453306e-60	Inhibitory	YWHAB	down
VAMP2	8.80486779948359e-64	-0.514496804270651	0.324	0.602	1.66843439932415e-59	Inhibitory	VAMP2	down
RTN4	1.16801847645375e-63	-0.31878856833631	0.727	0.895	2.21327821103221e-59	Inhibitory	RTN4	down
RBFOX3	1.79015732383051e-63	0.280261554907823	0.728	0.812	3.39216911292644e-59	Inhibitory	RBFOX3	up
PGM2L1	5.97500952376963e-63	-0.274258904305847	0.346	0.571	1.13220455465911e-58	Inhibitory	PGM2L1	down
LRRC8B	1.93590952327073e-62	-0.325583180425403	0.637	0.832	3.66835495564571e-58	Inhibitory	LRRC8B	down
FAAH2	5.08585128578206e-62	0.257992768636587	0.439	0.491	9.63717960142842e-58	Inhibitory	FAAH2	up
SAMD4A1	2.87290033558196e-61	-0.256617257237793	0.554	0.757	5.44385884589426e-57	Inhibitory	SAMD4A	down
SYN3	2.55456681655678e-60	0.588071790036576	0.744	0.72	4.84064866069344e-56	Inhibitory	SYN3	up
STMN2	3.64081272082814e-60	-0.304346636936692	0.434	0.664	6.89897602469725e-56	Inhibitory	STMN2	down
ARL6IP1	7.3431803589725e-60	-0.286113310836002	0.332	0.554	1.3914592462217e-55	Inhibitory	ARL6IP1	down
RAB3B	8.58245647545421e-60	-0.258234135908161	0.164	0.314	1.62628967753382e-55	Inhibitory	RAB3B	down
CALM3	1.12680040349995e-59	-0.312868154606043	0.278	0.502	2.13517408459206e-55	Inhibitory	CALM3	down
NETO2	1.32111327532334e-59	-0.31249236180987	0.531	0.722	2.50337754541019e-55	Inhibitory	NETO2	down
PEBP1	1.67359122898817e-59	-0.382373360899519	0.36	0.6	3.17128801980969e-55	Inhibitory	PEBP1	down
HECW1	1.75800408632164e-59	0.300367785635575	0.681	0.745	3.33124194317088e-55	Inhibitory	HECW1	up
EID1	2.17824479233458e-59	-0.281781926933597	0.214	0.419	4.12755605699479e-55	Inhibitory	EID1	down
ARL17B1	3.63819847187128e-59	-0.560271123988326	0.138	0.456	6.89402228434889e-55	Inhibitory	ARL17B	down
TMSB4X	3.66603075146468e-59	-0.265351217401494	0.253	0.455	6.94676167095042e-55	Inhibitory	TMSB4X	down
ACTB	1.90525331418765e-58	-0.262930193608136	0.273	0.491	3.61026450505417e-54	Inhibitory	ACTB	down
TMEM232	2.9653745389524e-58	0.299184240544448	0.703	0.791	5.6190882138609e-54	Inhibitory	TMEM232	up
RPH3A	5.12487530897415e-58	-0.259429777081721	0.498	0.683	9.71112622297511e-54	Inhibitory	RPH3A	down
GAPDH	1.45451915365116e-55	-0.330048165465868	0.309	0.513	2.75616834425358e-51	Inhibitory	GAPDH	down
CNTNAP5	1.5129655008109e-55	0.317658063202904	0.84	0.895	2.86691832748657e-51	Inhibitory	CNTNAP5	up
SYNE1	9.33643611167987e-55	0.349071115986968	0.934	0.971	1.76916127880222e-50	Inhibitory	SYNE1	up
AP1S2	3.405924285793e-52	-0.298682607883477	0.285	0.457	6.45388592914915e-48	Inhibitory	AP1S2	down
ELAVL2	1.55015922441593e-51	-0.306172414016752	0.663	0.822	2.93739671434574e-47	Inhibitory	ELAVL2	down
RUNX2	2.85595235338051e-50	0.290621955996026	0.446	0.494	5.41174411442073e-46	Inhibitory	RUNX2	up
PCDH17	3.24869553853689e-49	-0.250242693658074	0.209	0.365	6.15595317597355e-45	Inhibitory	PCDH17	down
PHACTR11	2.62069816030858e-48	0.284177104207001	0.89	0.932	4.96596094396873e-44	Inhibitory	PHACTR1	up
SNAP251	8.15327421877903e-47	-0.307654100643829	0.821	0.943	1.54496393171644e-42	Inhibitory	SNAP25	down
ARHGAP28	3.0080297567459e-46	0.373693732676002	0.312	0.3	5.69991558605781e-42	Inhibitory	ARHGAP28	up
SNTG1	1.19354280916361e-45	0.330973141191537	0.942	0.946	2.26164426908413e-41	Inhibitory	SNTG1	up
CACNA1C1	2.09120549974798e-45	0.287160544066219	0.912	0.953	3.96262530147245e-41	Inhibitory	CACNA1C	up
CNR1	5.05779854602894e-45	-0.339026691194338	0.392	0.528	9.58402246487024e-41	Inhibitory	CNR1	down
UTRN	3.21384986846184e-44	-0.310255232462288	0.362	0.522	6.08992411574834e-40	Inhibitory	UTRN	down
RASGRF2	1.06470185281834e-43	-0.442624781615421	0.681	0.79	2.01750354090547e-39	Inhibitory	RASGRF2	down
N4BP2	1.02065770296671e-41	0.259104767753431	0.443	0.482	1.93404428135162e-37	Inhibitory	N4BP2	up
STXBP5L	4.06827974766418e-41	0.294068509626109	0.946	0.977	7.70898329384885e-37	Inhibitory	STXBP5L	up
CNTNAP3B1	6.67065058251573e-39	-0.315012995794386	0.386	0.5	1.26402157888091e-34	Inhibitory	CNTNAP3B	down
GABRA1	8.42613115589396e-39	-0.288530585207922	0.578	0.751	1.59666759273035e-34	Inhibitory	GABRA1	down
PTMA	5.60606267084477e-36	-0.251786455008711	0.289	0.49	1.06229281549838e-31	Inhibitory	PTMA	down
SCG2	1.30950310660314e-35	-0.441855752084018	0.199	0.416	2.48137743670229e-31	Inhibitory	SCG2	down
CACNA1B	3.80873428014951e-35	0.266585110969731	0.907	0.95	7.21717058745532e-31	Inhibitory	CACNA1B	up
CALM1	3.89622233493957e-33	-0.424340355554318	0.702	0.865	7.38295170247699e-29	Inhibitory	CALM1	down
COL25A1	2.32708379536051e-32	-0.429113350816808	0.302	0.451	4.40959108382862e-28	Inhibitory	COL25A1	down
FRAS1	4.72842162399193e-32	-0.311728837231953	0.418	0.557	8.95988613530231e-28	Inhibitory	FRAS1	down
TENM21	1.05928163731619e-31	0.391545837404801	0.91	0.917	2.00723277455044e-27	Inhibitory	TENM2	up
IQCJ-SCHIP1	1.646060379527e-30	0.31137522469697	0.688	0.679	3.11911981316572e-26	Inhibitory	IQCJ-SCHIP1	up
PNPLA7	3.92419156354765e-30	0.267175239875835	0.273	0.253	7.43595059376643e-26	Inhibitory	PNPLA7	up
SLC9A91	6.34055725800857e-27	0.273880375505382	0.497	0.508	1.20147219482004e-22	Inhibitory	SLC9A9	up
NKAIN31	2.82407694565429e-26	-0.2510008766761	0.332	0.465	5.35134340432032e-22	Inhibitory	NKAIN3	down
ZFPM2	5.24421046993581e-25	0.324380172202736	0.429	0.446	9.93725441948138e-21	Inhibitory	ZFPM2	up
L3MBTL4	3.34816515847242e-23	0.35098406604993	0.535	0.537	6.34443815878939e-19	Inhibitory	L3MBTL4	up
SLIT2	7.2308885556092e-22	0.290552138812705	0.607	0.619	1.37018107240239e-17	Inhibitory	SLIT2	up
CCK	3.06982504789587e-20	-0.251715801132309	0.206	0.327	5.81701148325789e-16	Inhibitory	CCK	down
USP9Y	2.87845774191789e-19	0.31849978120099	0.506	0.368	5.4543895751602e-15	Inhibitory	USP9Y	up
PDE4B	2.91426994957071e-19	-0.329339767362317	0.505	0.642	5.52225012744155e-15	Inhibitory	PDE4B	down
HSP90AA1	1.21475547417144e-17	-0.320406080613135	0.664	0.813	2.30184014800746e-13	Inhibitory	HSP90AA1	down
CDH12	6.09964871054445e-17	-0.266730160181477	0.456	0.567	1.15582243416107e-12	Inhibitory	CDH12	down
NEGR11	4.79031098909808e-12	0.279410168619459	0.934	0.96	9.07716029324195e-08	Inhibitory	NEGR1	up
ZNF804B	5.5324887215214e-12	-0.273931251280359	0.331	0.418	1.04835128784109e-07	Inhibitory	ZNF804B	down
NLGN4Y	5.41745922979531e-11	0.456364834960668	0.503	0.358	1.02655434945391e-06	Inhibitory	NLGN4Y	up
RELN	6.54258028209473e-09	-0.489941588725923	0.251	0.343	0.000123975353765413	Inhibitory	RELN	down
PDE10A1	0	-0.925718350142658	0.821	0.944	0	Excitatory	PDE10A	down
LUC7L22	7.19152276228418e-268	-0.37994128660896	0.799	0.908	1.36272164822523e-263	Excitatory	LUC7L2	down
CHKA2	1.60840995043768e-224	-0.389515075158223	0.591	0.785	3.04777601508436e-220	Excitatory	CHKA	down
WSB11	4.93450974251729e-209	-0.354034909108234	0.67	0.842	9.35040251109602e-205	Excitatory	WSB1	down
KANSL12	4.6901312674559e-194	-0.339635853154691	0.909	0.942	8.88732973870219e-190	Excitatory	KANSL1	down
ST6GAL2	1.5926644977489e-193	-0.296783830144986	0.567	0.746	3.01793995678439e-189	Excitatory	ST6GAL2	down
SYN31	5.30574437595845e-163	0.581725262182147	0.911	0.876	1.00538550180037e-158	Excitatory	SYN3	up
UST	3.12659078766809e-158	-0.302108469897482	0.231	0.434	5.92457688355225e-154	Excitatory	UST	down
RPH3A1	4.16583779130832e-155	-0.330320635026959	0.593	0.78	7.89384603075013e-151	Excitatory	RPH3A	down
SESN11	2.60114719470422e-151	0.254626751233574	0.852	0.854	4.92891381924502e-147	Excitatory	SESN1	up
ARL17B2	1.67691385638473e-135	-0.61796216052847	0.203	0.545	3.17758406646343e-131	Excitatory	ARL17B	down
CBLN2	9.24818073673645e-126	0.419579730407253	0.742	0.743	1.75243776780419e-121	Excitatory	CBLN2	up
CACNA1C2	1.28114283278776e-125	0.319429846368168	0.985	0.977	2.42763755384953e-121	Excitatory	CACNA1C	up
ROS1	3.13190819977965e-125	0.43402720342299	0.417	0.338	5.93465284776246e-121	Excitatory	ROS1	up
STRBP1	7.35375550792502e-121	-0.27147100658639	0.896	0.934	1.39346313119671e-116	Excitatory	STRBP	down
SNED1	3.48739459465088e-117	0.385901453966323	0.758	0.695	6.60826401740395e-113	Excitatory	SNED1	up
FKBP51	1.82200945489237e-115	0.403642613698964	0.478	0.391	3.45252571607554e-111	Excitatory	FKBP5	up
ART3	2.41242730240155e-109	0.273735347183983	0.442	0.354	4.5713084953207e-105	Excitatory	ART3	up
TENT2	6.54851608133613e-107	-0.288038752313461	0.78	0.882	1.24087831225238e-102	Excitatory	TENT2	down
SPOCK3	2.77030942428003e-104	0.37767663930581	0.484	0.471	5.24945932806824e-100	Excitatory	SPOCK3	up
ETV1	2.17404430179274e-97	-0.29484741408209	0.163	0.333	4.11959654746706e-93	Excitatory	ETV1	down
TASP11	4.83957132499079e-97	-0.281450682924109	0.761	0.87	9.17050370372504e-93	Excitatory	TASP1	down
GREB1L	3.73728578473886e-96	0.336340807178571	0.288	0.25	7.08178283350167e-92	Excitatory	GREB1L	up
ZNF804B1	1.35181489543995e-88	-0.56896158780232	0.56	0.735	2.56155404536916e-84	Excitatory	ZNF804B	down
WIPF3	8.586473084483e-83	0.301410234058133	0.652	0.592	1.62705078477868e-78	Excitatory	WIPF3	up
SLC25A361	3.3662832279637e-78	-0.27396965198045	0.657	0.804	6.37877008866842e-74	Excitatory	SLC25A36	down
SLC39A11	2.04555447829344e-73	-0.299849209693098	0.58	0.708	3.87612118091823e-69	Excitatory	SLC39A11	down
RPS6KA5	2.37786684581621e-70	0.264695203624038	0.832	0.796	4.50581988613713e-66	Excitatory	RPS6KA5	up
PDE7A	7.86934875780293e-70	-0.257197244882923	0.657	0.803	1.49116289611608e-65	Excitatory	PDE7A	down
SPRED12	2.17505876299135e-69	-0.439946336384471	0.648	0.816	4.12151884999231e-65	Excitatory	SPRED1	down
TAFA2	3.07370493364931e-69	0.408502450524455	0.941	0.897	5.82436347877207e-65	Excitatory	TAFA2	up
HHAT	3.52612936657542e-68	0.273976841779602	0.524	0.498	6.68166253672376e-64	Excitatory	HHAT	up
YWHAG1	1.48641805088719e-66	-0.358721943084499	0.726	0.835	2.81661356462613e-62	Excitatory	YWHAG	down
TRPM3	2.5018017537942e-66	-0.26935090980838	0.641	0.74	4.74066414326463e-62	Excitatory	TRPM3	down
CDH11	1.11430850080952e-65	-0.325457159281932	0.559	0.72	2.11150317818396e-61	Excitatory	CDH11	down
ETV51	1.9483710921365e-65	-0.351189855666947	0.276	0.532	3.69196838248946e-61	Excitatory	ETV5	down
OTOGL	8.02447578730071e-65	-0.321180643621426	0.491	0.631	1.52055791693561e-60	Excitatory	OTOGL	down
FRMD6	2.41856180764957e-64	-0.250604488127846	0.406	0.552	4.58293276931518e-60	Excitatory	FRMD6	down
SPRED21	1.08561719228831e-63	-0.321933808808252	0.599	0.762	2.05713601766713e-59	Excitatory	SPRED2	down
NDFIP11	3.50287655958183e-63	-0.27120650795914	0.803	0.887	6.63760079275161e-59	Excitatory	NDFIP1	down
HOMER1	2.96396826122509e-61	-0.503954808622879	0.841	0.915	5.61642345819542e-57	Excitatory	HOMER1	down
PCDH171	3.3905821420358e-58	-0.275353288979218	0.444	0.618	6.42481410094363e-54	Excitatory	PCDH17	down
EDIL3	3.48773214259351e-58	0.262428621351399	0.811	0.781	6.60890363700044e-54	Excitatory	EDIL3	up
USP9Y1	3.39883128540507e-57	0.258549871300964	0.539	0.394	6.44044540271407e-53	Excitatory	USP9Y	up
TUBA1B	1.12284603837959e-55	-0.335893678945992	0.533	0.687	2.12768095812549e-51	Excitatory	TUBA1B	down
KCNMB2	1.10585037157912e-54	0.271086305007331	0.61	0.612	2.09547586910527e-50	Excitatory	KCNMB2	up
OSBPL3	2.11129344030399e-54	-0.285785165135631	0.569	0.728	4.00068994003203e-50	Excitatory	OSBPL3	down
DOK6	5.1535723275826e-54	-0.451291434863488	0.769	0.877	9.76550420353628e-50	Excitatory	DOK6	down
CALM22	2.48860453094346e-50	-0.435514881789076	0.82	0.908	4.71565672568476e-46	Excitatory	CALM2	down
CAP2	3.22560112859327e-50	-0.273447731200331	0.806	0.89	6.1121915785714e-46	Excitatory	CAP2	down
PDE4B1	4.32981694936205e-50	-0.288663750775116	0.653	0.772	8.20457013734616e-46	Excitatory	PDE4B	down
BEX31	1.20564471681946e-46	-0.333917148058986	0.398	0.58	2.2845761739012e-42	Excitatory	BEX3	down
CUX2	2.00537659927647e-42	0.252738388209017	0.554	0.542	3.79998811796899e-38	Excitatory	CUX2	up
DGKG	2.19275021593864e-41	0.274690019597178	0.653	0.574	4.15504238418213e-37	Excitatory	DGKG	up
NREP	7.65659258911387e-41	-0.322370692472246	0.532	0.707	1.45084772971119e-36	Excitatory	NREP	down
GAB1	5.93715636694118e-40	0.277301122339671	0.829	0.804	1.12503175997169e-35	Excitatory	GAB1	up
GAP43	9.43260916596016e-40	-0.368486037298019	0.801	0.886	1.78738511085779e-35	Excitatory	GAP43	down
GLCE	2.83987736469484e-37	-0.263351396463083	0.511	0.675	5.38128361836025e-33	Excitatory	GLCE	down
RHBDL3	1.00243243249066e-36	0.36620066247887	0.683	0.586	1.89950921632655e-32	Excitatory	RHBDL3	up
TTN	1.11767543794583e-35	0.256489294291691	0.435	0.43	2.11788318736356e-31	Excitatory	TTN	up
STMN1	1.79399595869332e-35	-0.384035195457447	0.545	0.705	3.39944294212797e-31	Excitatory	STMN1	down
ADAMTSL1	2.41937891301006e-35	-0.527061206725847	0.357	0.472	4.58448110226276e-31	Excitatory	ADAMTSL1	down
RGS4	1.04953019724408e-34	-0.445208739025927	0.444	0.646	1.98875477075781e-30	Excitatory	RGS4	down
KCNN2	1.83799613712392e-34	-0.3246463194605	0.682	0.805	3.48281888023612e-30	Excitatory	KCNN2	down
RYR31	3.52994407028344e-34	-0.275895140850465	0.422	0.559	6.6888910187801e-30	Excitatory	RYR3	down
YWHAZ1	4.77865589360555e-34	-0.257308311683973	0.83	0.894	9.05507505279315e-30	Excitatory	YWHAZ	down
ITPR2	3.39136799452241e-33	-0.313229370204055	0.526	0.639	6.42630321282051e-29	Excitatory	ITPR2	down
PLXDC21	5.44914366764291e-33	0.312805010209567	0.843	0.812	1.03255823358166e-28	Excitatory	PLXDC2	up
KIF13A	7.70894795961593e-32	0.275660965710217	0.783	0.773	1.46076854886762e-27	Excitatory	KIF13A	up
NRGN	3.44672845516911e-29	-0.509598279554295	0.718	0.846	6.53120574969994e-25	Excitatory	NRGN	down
SYNPR	1.45321022005711e-28	0.298440593088657	0.569	0.545	2.75368804598622e-24	Excitatory	SYNPR	up
ZBTB16	1.74778532577447e-28	0.276566017173599	0.946	0.929	3.31187841381005e-24	Excitatory	ZBTB16	up
PJA21	1.09084462195358e-27	-0.32291731502123	0.813	0.891	2.06704147413984e-23	Excitatory	PJA2	down
MGAT4C1	2.02638880528462e-27	-0.289674478982771	0.707	0.834	3.83980414713382e-23	Excitatory	MGAT4C	down
GPC6	5.53181892696586e-27	-0.366666561236261	0.622	0.718	1.04822436847076e-22	Excitatory	GPC6	down
SLC1A21	9.90974673500087e-26	-0.270221858153988	0.54	0.682	1.87779790881531e-21	Excitatory	SLC1A2	down
SNAP252	9.64375528509531e-25	-0.355862703745858	0.965	0.97	1.82739518897271e-20	Excitatory	SNAP25	down
FBXW7	2.87083939029897e-24	-0.285250957248148	0.942	0.963	5.43995356067751e-20	Excitatory	FBXW7	down
SGCZ	3.5298534344399e-24	-0.265760320258141	0.431	0.549	6.68871927292016e-20	Excitatory	SGCZ	down
CCK1	5.31507530845574e-23	-0.414529206339147	0.455	0.606	1.00715362019928e-18	Excitatory	CCK	down
ARPP19	4.22004467557774e-22	-0.424011143813528	0.646	0.792	7.99656265575227e-18	Excitatory	ARPP19	down
NLGN4Y1	8.23144740419541e-21	0.318158691123844	0.531	0.391	1.55977696862099e-16	Excitatory	NLGN4Y	up
CCDC3	1.4013168390874e-19	0.34577237236449	0.877	0.849	2.65535527838671e-15	Excitatory	CCDC3	up
PTPRT	3.59570831259306e-19	0.253050138346802	0.877	0.87	6.81350768153259e-15	Excitatory	PTPRT	up
HSPA12A	9.46235784314125e-19	0.312425839261911	0.937	0.932	1.79302218769683e-14	Excitatory	HSPA12A	up
YWHAH	2.05638196688394e-17	-0.300442838878109	0.667	0.77	3.89663818904838e-13	Excitatory	YWHAH	down
KCND31	2.26636371659937e-17	0.314033702543617	0.926	0.916	4.29453260658415e-13	Excitatory	KCND3	up
HSP90AB11	2.5853577044797e-17	-0.273583493448253	0.689	0.771	4.89899431421858e-13	Excitatory	HSP90AB1	down
CALM31	6.40650415128703e-17	-0.339702158714648	0.544	0.692	1.21396847162738e-12	Excitatory	CALM3	down
CKB2	7.56086382129476e-17	-0.404788134566419	0.438	0.595	1.43270808549714e-12	Excitatory	CKB	down
CCDC144A1	2.76750518447794e-16	0.262586529800119	0.892	0.88	5.24414557406724e-12	Excitatory	CCDC144A	up
GAPDH1	7.77980839109059e-16	-0.276035257387372	0.47	0.573	1.47419589202776e-11	Excitatory	GAPDH	down
STMN21	2.350739409723e-15	-0.254632017863963	0.676	0.789	4.45441610748411e-11	Excitatory	STMN2	down
RORA	4.82171496867268e-15	0.339519585017058	0.976	0.967	9.13666769413786e-11	Excitatory	RORA	up
LHFPL6	3.14165751299176e-14	0.304209436201265	0.761	0.734	5.95312682136808e-10	Excitatory	LHFPL6	up
PEBP11	1.89486212865045e-11	-0.359125350328641	0.598	0.716	3.59057424757973e-07	Excitatory	PEBP1	down
HSP90AA11	4.34310649516173e-10	-0.267554188307138	0.81	0.853	8.22975249768196e-06	Excitatory	HSP90AA1	down
COL24A1	5.59973159513326e-10	-0.317752021599722	0.389	0.509	1.0610931399618e-05	Excitatory	COL24A1	down
LMO41	1.06267042651545e-08	-0.326625802260345	0.823	0.887	0.000201365419120413	Excitatory	LMO4	down
PNISR1	6.64431680654907e-08	0.254204157843633	0.937	0.942	0.00125903159167298	Excitatory	PNISR	up
FKBP52	0	1.05799434525687	0.588	0.272	0	Oligodendrocytes	FKBP5	up
IKZF2	0	0.669355950109789	0.519	0.321	0	Oligodendrocytes	IKZF2	up
KCNMB4	0	1.0536459428079	0.698	0.418	0	Oligodendrocytes	KCNMB4	up
KIRREL3	0	0.62222405175493	0.884	0.762	0	Oligodendrocytes	KIRREL3	up
MDGA2	0	2.00246149015997	0.354	0.125	0	Oligodendrocytes	MDGA2	up
NCAM2	0	0.735773364342145	0.96	0.905	0	Oligodendrocytes	NCAM2	up
PDE8A1	0	-0.569461592424575	0.82	0.862	0	Oligodendrocytes	PDE8A	down
PLCG21	0	1.00604356843	0.836	0.638	0	Oligodendrocytes	PLCG2	up
PXK	0	-0.391808496735656	0.84	0.87	0	Oligodendrocytes	PXK	down
TNIK	0	0.78433060147954	0.47	0.269	0	Oligodendrocytes	TNIK	up
WWOX	0	0.666163505839472	0.844	0.724	0	Oligodendrocytes	WWOX	up
BCL2	1.00408140666754e-308	0.849336311817915	0.436	0.249	1.90263385749431e-304	Oligodendrocytes	BCL2	up
PEX5L	1.18446364749534e-297	0.3814424999951	0.93	0.872	2.24444016563892e-293	Oligodendrocytes	PEX5L	up
POLR2F	1.8380572936443e-297	-0.640287467359807	0.611	0.727	3.48293476572659e-293	Oligodendrocytes	POLR2F	down
CNTNAP4	1.20406130863821e-281	0.489498719033686	0.768	0.673	2.28157577373854e-277	Oligodendrocytes	CNTNAP4	up
AMER21	3.5477253160689e-279	0.560964955246186	0.655	0.511	6.72258470141896e-275	Oligodendrocytes	AMER2	up
ZBTB161	7.96271111299201e-255	0.613813905557799	0.676	0.452	1.50885412880086e-250	Oligodendrocytes	ZBTB16	up
FNBP1	2.05406994828349e-238	-0.436924857014218	0.733	0.798	3.89225714500238e-234	Oligodendrocytes	FNBP1	down
FIGN1	8.44604804268548e-236	0.873350305596633	0.52	0.314	1.60044164360847e-231	Oligodendrocytes	FIGN	up
TMEM144	4.91537473845409e-234	0.330580974881272	0.909	0.84	9.31414359189666e-230	Oligodendrocytes	TMEM144	up
RNF220	2.31781675974022e-230	-0.313914747827749	0.95	0.944	4.39203097803173e-226	Oligodendrocytes	RNF220	down
TMEM1651	3.08608859352753e-229	-0.287199850604141	0.881	0.872	5.84782927587531e-225	Oligodendrocytes	TMEM165	down
ATXN1	6.21030006024584e-228	0.464221649266602	0.836	0.743	1.17678975841598e-223	Oligodendrocytes	ATXN1	up
SGK1	1.38762465584063e-226	0.51663076416794	0.86	0.736	2.62940996035242e-222	Oligodendrocytes	SGK1	up
CTNND2	1.58412155261412e-221	0.44273205923681	0.857	0.734	3.00175193004849e-217	Oligodendrocytes	CTNND2	up
ARPP21	5.82440823703349e-216	0.477583289836271	0.31	0.168	1.10366711683548e-211	Oligodendrocytes	ARPP21	up
NLGN1	3.02517849150284e-214	0.537501749056178	0.885	0.767	5.73241072354874e-210	Oligodendrocytes	NLGN1	up
GRIA4	1.29532253002102e-213	0.66082566700233	0.359	0.206	2.45450666213683e-209	Oligodendrocytes	GRIA4	up
ZFYVE16	4.34545990817941e-212	-0.761817317837898	0.578	0.74	8.23421198000917e-208	Oligodendrocytes	ZFYVE16	down
SLC22A23	9.07570020785103e-208	0.448969004078467	0.678	0.57	1.71975443238569e-203	Oligodendrocytes	SLC22A23	up
CADM1	5.86031669041718e-204	0.353622671472802	0.804	0.721	1.11047140966715e-199	Oligodendrocytes	CADM1	up
ITGB81	2.80128578613589e-195	0.371877018903503	0.527	0.403	5.3081564361489e-191	Oligodendrocytes	ITGB8	up
L3MBTL41	8.63465873595874e-195	0.298449560038391	0.639	0.536	1.63618148387682e-190	Oligodendrocytes	L3MBTL4	up
FRMD4B	2.3531766301761e-193	-0.297114874237927	0.899	0.896	4.45903439652069e-189	Oligodendrocytes	FRMD4B	down
DLG1	2.14264407235899e-187	-0.293542005175423	0.904	0.901	4.06009625271304e-183	Oligodendrocytes	DLG1	down
CERCAM	7.61475084427946e-183	-0.568183203918068	0.529	0.638	1.44291913748252e-178	Oligodendrocytes	CERCAM	down
QDPR	6.35771045716648e-178	0.462899396666939	0.725	0.594	1.20472255452848e-173	Oligodendrocytes	QDPR	up
ADARB21	1.32258933324115e-176	0.461613564281824	0.585	0.443	2.50617452755865e-172	Oligodendrocytes	ADARB2	up
KANK1	3.45727718745393e-176	0.50136065492865	0.642	0.496	6.55119454250646e-172	Oligodendrocytes	KANK1	up
FCHSD2	9.10644253442924e-175	0.60503986608516	0.73	0.48	1.725579795849e-170	Oligodendrocytes	FCHSD2	up
CSMD3	7.93537420163894e-173	0.569169213245601	0.328	0.179	1.50367405746856e-168	Oligodendrocytes	CSMD3	up
KANSL13	4.95404761841173e-172	-0.727864356663428	0.587	0.717	9.38742483212839e-168	Oligodendrocytes	KANSL1	down
CCDC88A	1.54007030941725e-171	-0.346180717075481	0.891	0.915	2.91827922931475e-167	Oligodendrocytes	CCDC88A	down
LDB3	2.5876815822807e-171	-0.68016118921384	0.338	0.513	4.9033978302637e-167	Oligodendrocytes	LDB3	down
SEM12	5.54460269511325e-170	0.69264654265638	0.422	0.261	1.05064676469701e-165	Oligodendrocytes	SEM1	up
GLDN	3.69550649093857e-168	-0.481983908624051	0.56	0.679	7.0026152496795e-164	Oligodendrocytes	GLDN	down
KLHL3	1.2018471183681e-167	0.420154602766491	0.378	0.257	2.27738010459572e-163	Oligodendrocytes	KLHL3	up
SEPTIN71	1.49777448536485e-166	-0.3426092087361	0.884	0.892	2.83813287231786e-162	Oligodendrocytes	SEPTIN7	down
BBS2	1.49722269173743e-161	0.374369374816458	0.475	0.345	2.83708727857326e-157	Oligodendrocytes	BBS2	up
CLDND1	1.38195951332989e-159	0.341635151895006	0.552	0.473	2.6186750818088e-155	Oligodendrocytes	CLDND1	up
CNDP1	3.81453128407932e-159	-0.60361416371482	0.464	0.609	7.22815533020191e-155	Oligodendrocytes	CNDP1	down
SELENOP	7.17383202790759e-159	0.346374425360572	0.378	0.313	1.35936943096821e-154	Oligodendrocytes	SELENOP	up
LRRC7	1.19631713122927e-158	0.347477552370082	0.719	0.606	2.26690133196634e-154	Oligodendrocytes	LRRC7	up
ST6GALNAC3	5.95781793247367e-157	0.390084884753283	0.675	0.578	1.12894692002444e-152	Oligodendrocytes	ST6GALNAC3	up
SLCO1A2	3.22868951824158e-156	0.306279960874875	0.772	0.691	6.11804376811596e-152	Oligodendrocytes	SLCO1A2	up
NTM	2.32633176185069e-155	-0.426616695565748	0.783	0.785	4.40816605553087e-151	Oligodendrocytes	NTM	down
ARHGEF101	3.82983155365299e-155	-0.426847973573372	0.372	0.457	7.25714781101706e-151	Oligodendrocytes	ARHGEF10	down
PLD5	5.55366319825584e-150	0.390323022756064	0.443	0.345	1.0523636394375e-145	Oligodendrocytes	PLD5	up
KCNH8	8.73577062838294e-146	-0.351994561276709	0.836	0.864	1.65534117637228e-141	Oligodendrocytes	KCNH8	down
PIP4K2A	2.91223500396098e-145	0.274206221380676	0.963	0.927	5.51839410900565e-141	Oligodendrocytes	PIP4K2A	up
TXNIP1	2.20340980342234e-143	0.30212576317607	0.258	0.18	4.175241236505e-139	Oligodendrocytes	TXNIP	up
ERBIN1	1.1818128693099e-141	0.260042096559611	0.93	0.892	2.23941720605534e-137	Oligodendrocytes	ERBIN	up
ENOX2	2.49555251947345e-140	0.430652800955107	0.464	0.355	4.72882246915023e-136	Oligodendrocytes	ENOX2	up
HTRA11	3.20894686799741e-140	0.415746980037292	0.461	0.333	6.0806334201683e-136	Oligodendrocytes	HTRA1	up
RHOBTB1	3.95701507924467e-137	0.380940102182457	0.37	0.29	7.49814787366073e-133	Oligodendrocytes	RHOBTB1	up
ABHD17B	4.11637613502542e-137	0.345163307038814	0.448	0.34	7.80012113825968e-133	Oligodendrocytes	ABHD17B	up
WSB12	9.93896213690127e-137	-0.338591740265435	0.602	0.664	1.88333393532142e-132	Oligodendrocytes	WSB1	down
PLA2G4C	1.569799410757e-136	-0.703106541183189	0.196	0.348	2.97461290344345e-132	Oligodendrocytes	PLA2G4C	down
ENPP2	2.1395349416499e-136	-0.263833555721976	0.831	0.834	4.0542047609324e-132	Oligodendrocytes	ENPP2	down
SEC14L5	1.15371283955629e-135	-0.533238349658075	0.419	0.534	2.18617045967521e-131	Oligodendrocytes	SEC14L5	down
IQGAP1	5.56251115153283e-134	-0.443848478445665	0.551	0.626	1.05404023810396e-129	Oligodendrocytes	IQGAP1	down
TACC1	6.26640960486355e-133	0.405222427621749	0.605	0.485	1.18742195602559e-128	Oligodendrocytes	TACC1	up
RAB3IP	3.25623771396126e-132	0.415129802181874	0.341	0.231	6.17024484418518e-128	Oligodendrocytes	RAB3IP	up
LRP1B	1.99748177350557e-131	0.556958235494823	0.659	0.482	3.7850282126157e-127	Oligodendrocytes	LRP1B	up
PLCL1	3.84538527779824e-131	0.276028743025669	0.947	0.916	7.28662056289989e-127	Oligodendrocytes	PLCL1	up
ASPA	4.28961312019853e-131	-0.420399777022787	0.464	0.558	8.12838790146419e-127	Oligodendrocytes	ASPA	down
CCNH	1.00129083938375e-129	0.318494116360916	0.741	0.657	1.89734601154828e-125	Oligodendrocytes	CCNH	up
ESRRG	1.03033210197891e-129	0.538250790223171	0.351	0.247	1.95237630003984e-125	Oligodendrocytes	ESRRG	up
ARGLU1	1.12192806718676e-125	-0.354765874022619	0.549	0.597	2.12594149451219e-121	Oligodendrocytes	ARGLU1	down
FOXP11	1.14172924743275e-123	0.296256038926859	0.651	0.563	2.16346275096031e-119	Oligodendrocytes	FOXP1	up
PPP1R12B	1.51369334813843e-122	-0.464954337815597	0.625	0.693	2.86829752538751e-118	Oligodendrocytes	PPP1R12B	down
FAM107B	1.94979521287829e-122	0.333561732308518	0.756	0.663	3.69466694888307e-118	Oligodendrocytes	FAM107B	up
RABGEF1	4.7298130172329e-122	-0.40852288468895	0.504	0.587	8.96252268635463e-118	Oligodendrocytes	RABGEF1	down
TIAM2	4.11895138174899e-121	0.337112380348632	0.339	0.247	7.80500097327616e-117	Oligodendrocytes	TIAM2	up
GAS7	4.75440930287908e-121	-0.536584139702348	0.43	0.541	9.00913018802556e-117	Oligodendrocytes	GAS7	down
SLC5A11	2.72257870374405e-120	-0.480739452989656	0.466	0.544	5.15901438572461e-116	Oligodendrocytes	SLC5A11	down
ABCA8	1.41187257147263e-118	-0.329019262175742	0.717	0.753	2.67535733568348e-114	Oligodendrocytes	ABCA8	down
RNF144A	4.00376025979667e-118	0.25880136296295	0.621	0.544	7.58672531628871e-114	Oligodendrocytes	RNF144A	up
SEPTIN8	9.90383676669216e-118	0.342710404332281	0.311	0.221	1.8766780289205e-113	Oligodendrocytes	SEPTIN8	up
SVIP	2.24402542813128e-117	0.342570928114785	0.315	0.226	4.25220378376597e-113	Oligodendrocytes	SVIP	up
FAM214A	2.45828058970368e-117	0.328280488429174	0.458	0.374	4.65819588942951e-113	Oligodendrocytes	FAM214A	up
CA2	1.19413090793301e-116	0.409461853145781	0.372	0.272	2.26275865744225e-112	Oligodendrocytes	CA2	up
CCNY	2.19452784421769e-116	-0.410711439734911	0.581	0.646	4.15841081200811e-112	Oligodendrocytes	CCNY	down
KIF6	1.45983026634774e-115	0.388685516766079	0.675	0.582	2.76623237170233e-111	Oligodendrocytes	KIF6	up
ITPKB1	2.50587275986407e-115	0.420786097868845	0.344	0.233	4.74837829266642e-111	Oligodendrocytes	ITPKB	up
GNG7	2.78042824392504e-115	-0.525830139207264	0.402	0.517	5.26863347941355e-111	Oligodendrocytes	GNG7	down
DMD	1.12615643538259e-114	0.568382683938817	0.733	0.593	2.13395382940647e-110	Oligodendrocytes	DMD	up
FBXL7	1.34811302862874e-114	0.314023092990176	0.805	0.739	2.55453937794859e-110	Oligodendrocytes	FBXL7	up
RGCC	1.78779714531116e-114	0.277404482745626	0.347	0.256	3.38769681065012e-110	Oligodendrocytes	RGCC	up
RUFY3	3.4722817759217e-114	0.315840914620753	0.574	0.479	6.57962673719403e-110	Oligodendrocytes	RUFY3	up
CDH20	1.2966657910322e-112	0.311899583443938	0.843	0.779	2.45705200742691e-108	Oligodendrocytes	CDH20	up
ITPRID21	1.4125527287275e-111	0.393901572193019	0.294	0.191	2.67664616566574e-107	Oligodendrocytes	ITPRID2	up
MXI1	3.17304440792612e-111	0.285740823169294	0.539	0.447	6.0126018485792e-107	Oligodendrocytes	MXI1	up
SRRM1	6.99103217862806e-111	-0.398517781087424	0.323	0.386	1.32473068752823e-106	Oligodendrocytes	SRRM1	down
UTY	1.4049920022588e-110	-0.510411754573548	0.355	0.467	2.6623193450802e-106	Oligodendrocytes	UTY	down
MAP1B	9.19669874706012e-110	-0.325285474363085	0.531	0.556	1.74268244558042e-105	Oligodendrocytes	MAP1B	down
PSEN1	2.32014519435281e-108	-0.277079809769749	0.668	0.701	4.39644312877914e-104	Oligodendrocytes	PSEN1	down
LRP4	3.25724696507721e-107	0.501637539537656	0.302	0.158	6.17215727412481e-103	Oligodendrocytes	LRP4	up
LRRTM3	6.79342415160094e-106	0.280990793726502	0.398	0.308	1.28728594248686e-101	Oligodendrocytes	LRRTM3	up
PDE7A1	1.14567630596097e-105	0.347808856952416	0.424	0.333	2.17094203216544e-101	Oligodendrocytes	PDE7A	up
PRKD1	4.22009934603098e-104	0.504084096498022	0.323	0.206	7.99666625079411e-100	Oligodendrocytes	PRKD1	up
EHBP1	1.2803223933883e-103	0.365425234828456	0.345	0.256	2.42608290323148e-99	Oligodendrocytes	EHBP1	up
CPQ	3.04853889172556e-103	0.293605369883618	0.634	0.562	5.77667634593076e-99	Oligodendrocytes	CPQ	up
HNRNPDL	8.20417842296651e-103	-0.402358149682117	0.39	0.473	1.55460976936792e-98	Oligodendrocytes	HNRNPDL	down
CDK18	3.26835378661477e-102	-0.338764372261504	0.536	0.603	6.19320359025634e-98	Oligodendrocytes	CDK18	down
SPP1	1.42547028653927e-101	0.285394759241566	0.344	0.29	2.70112364596327e-97	Oligodendrocytes	SPP1	up
FUT9	2.37249463532904e-101	0.301584740623992	0.416	0.334	4.49564008448499e-97	Oligodendrocytes	FUT9	up
EIF4G3	1.05344210846619e-100	-0.259431144116208	0.704	0.729	1.99616745133259e-96	Oligodendrocytes	EIF4G3	down
LUC7L31	2.27190865517887e-100	-0.320004999730999	0.453	0.485	4.30503971069844e-96	Oligodendrocytes	LUC7L3	down
SPARCL11	5.40061384757835e-100	-0.257500387048424	0.319	0.288	1.02336231797762e-95	Oligodendrocytes	SPARCL1	down
MYO1D	1.11098268269413e-99	-0.331229609941099	0.711	0.757	2.10520108543711e-95	Oligodendrocytes	MYO1D	down
CDH8	5.4775058916271e-99	0.261604459796646	0.251	0.191	1.03793259140442e-94	Oligodendrocytes	CDH8	up
DOCK1	1.02124840730378e-98	0.336836810739791	0.802	0.715	1.93516360699993e-94	Oligodendrocytes	DOCK1	up
ITCH	1.51324808127152e-98	-0.289906519798254	0.609	0.647	2.86745378920141e-94	Oligodendrocytes	ITCH	down
RYR2	7.86951053145215e-98	0.272283246822959	0.363	0.285	1.49119355060487e-93	Oligodendrocytes	RYR2	up
SLC38A2	3.12602236798378e-96	0.269435632528878	0.337	0.273	5.92349978509247e-92	Oligodendrocytes	SLC38A2	up
PBX11	2.5089878522511e-95	0.382782619862671	0.553	0.452	4.75428108123061e-91	Oligodendrocytes	PBX1	up
SYNJ2	1.50831445207217e-93	-0.259173765967156	0.63	0.656	2.85810505523156e-89	Oligodendrocytes	SYNJ2	down
PPM1K	1.51902340602995e-92	0.367251824171081	0.269	0.171	2.87839745208615e-88	Oligodendrocytes	PPM1K	up
SLC25A13	1.64452082430203e-91	-0.369898998608118	0.558	0.616	3.11620250996991e-87	Oligodendrocytes	SLC25A13	down
MON2	2.05890141698133e-91	-0.269236597642729	0.609	0.651	3.90141229503793e-87	Oligodendrocytes	MON2	down
CCDC144A2	2.24060341690113e-90	-0.270412685443526	0.338	0.355	4.24571941468596e-86	Oligodendrocytes	CCDC144A	down
CTIF	1.26333044158735e-89	0.256043919481172	0.332	0.258	2.39388485376388e-85	Oligodendrocytes	CTIF	up
RHOBTB3	1.19587898421333e-87	0.37240334177568	0.304	0.217	2.26607108718583e-83	Oligodendrocytes	RHOBTB3	up
KAT2B	6.44336320035172e-87	0.345565713581307	0.642	0.543	1.22095289283465e-82	Oligodendrocytes	KAT2B	up
GDAP1	8.77266091489123e-87	0.354959745366855	0.419	0.326	1.66233151676274e-82	Oligodendrocytes	GDAP1	up
UVRAG	2.79088280474278e-86	-0.389046021703081	0.568	0.632	5.28844382670709e-82	Oligodendrocytes	UVRAG	down
PDE1A	3.58637546794874e-86	-0.255471536334894	0.593	0.672	6.79582287421607e-82	Oligodendrocytes	PDE1A	down
CARNS1	2.05596209843128e-85	-0.552464149162982	0.222	0.35	3.89584258031744e-81	Oligodendrocytes	CARNS1	down
ZNF493	1.95850823568179e-84	0.27046096101119	0.365	0.281	3.71117725579342e-80	Oligodendrocytes	ZNF493	up
PAFAH1B1	6.52823683257578e-84	-0.278369923074025	0.52	0.579	1.23703559740479e-79	Oligodendrocytes	PAFAH1B1	down
NDRG21	1.06620956994258e-83	0.307770576954321	0.25	0.16	2.0203605140842e-79	Oligodendrocytes	NDRG2	up
TBC1D12	3.65739991520709e-83	-0.439719694767395	0.485	0.566	6.93040709932592e-79	Oligodendrocytes	TBC1D12	down
MOG	2.06712939661857e-81	-0.252936921983653	0.563	0.611	3.91700349365252e-77	Oligodendrocytes	MOG	down
NDUFAF6	2.08380359698754e-81	0.355519771219493	0.315	0.22	3.94859943593169e-77	Oligodendrocytes	NDUFAF6	up
ANAPC5	3.01163290932972e-80	-0.337414127516804	0.377	0.454	5.7067431998889e-76	Oligodendrocytes	ANAPC5	down
KIDINS220	9.31213237976731e-80	-0.300249571441754	0.551	0.603	1.76455596464211e-75	Oligodendrocytes	KIDINS220	down
MYO9B	1.96266775576913e-79	-0.409544703828347	0.279	0.37	3.71905913040692e-75	Oligodendrocytes	MYO9B	down
NTRK21	2.88072493896311e-79	0.461514287083215	0.411	0.3	5.4586856868412e-75	Oligodendrocytes	NTRK2	up
ZNF146	4.47278770287961e-79	-0.362362743615743	0.316	0.397	8.47548541818657e-75	Oligodendrocytes	ZNF146	down
DTNB	6.12893103274014e-78	-0.374021731502392	0.478	0.552	1.16137114139393e-73	Oligodendrocytes	DTNB	down
NDRG1	9.51438238042632e-78	0.321196638872425	0.476	0.372	1.80288031726698e-73	Oligodendrocytes	NDRG1	up
FMNL2	2.06459809525667e-76	-0.258089093870425	0.923	0.914	3.91220693070187e-72	Oligodendrocytes	FMNL2	down
PCMTD2	8.11750012454408e-75	0.363716679291886	0.268	0.163	1.53818509859986e-70	Oligodendrocytes	PCMTD2	up
NAV3	1.89110844728611e-74	0.260607587508801	0.44	0.358	3.58346139676246e-70	Oligodendrocytes	NAV3	up
SLC4A8	2.41560834940635e-73	-0.722861132993787	0.297	0.454	4.5773362612901e-69	Oligodendrocytes	SLC4A8	down
WWP1	8.60006245519657e-73	0.260069443991674	0.413	0.333	1.6296258346352e-68	Oligodendrocytes	WWP1	up
RAPGEF6	1.26848434614331e-72	-0.341268272263559	0.631	0.685	2.40365098750696e-68	Oligodendrocytes	RAPGEF6	down
MGAT5	5.29786719540531e-72	-0.469690201355006	0.444	0.521	1.00389285485735e-67	Oligodendrocytes	MGAT5	down
ANKRD36C	1.82156652280224e-71	-0.316579706725165	0.434	0.496	3.45168640405796e-67	Oligodendrocytes	ANKRD36C	down
GLCE1	3.38456605641307e-71	0.312361968141089	0.27	0.195	6.41341422029712e-67	Oligodendrocytes	GLCE	up
KCNIP4	1.65136711299545e-70	0.777807711881266	0.382	0.254	3.12917554241507e-66	Oligodendrocytes	KCNIP4	up
SRCIN1	2.8367212709865e-70	-0.331201764325078	0.431	0.509	5.37530313639232e-66	Oligodendrocytes	SRCIN1	down
SLF2	2.18105456640131e-69	-0.381377036983167	0.408	0.492	4.13288029787384e-65	Oligodendrocytes	SLF2	down
GRID2	2.51448952379857e-69	-0.582044648041817	0.227	0.406	4.76470619864592e-65	Oligodendrocytes	GRID2	down
ENOX11	3.51521939778192e-69	0.29493358490523	0.823	0.756	6.66098923685695e-65	Oligodendrocytes	ENOX1	up
SLIT21	6.71667906111855e-69	0.537118212923168	0.257	0.144	1.27274351529135e-64	Oligodendrocytes	SLIT2	up
RALGAPA2	1.29141222880117e-68	0.275877055509754	0.381	0.31	2.44709703235533e-64	Oligodendrocytes	RALGAPA2	up
STARD13	2.61669706109766e-68	0.281441860855677	0.636	0.554	4.95837926107396e-64	Oligodendrocytes	STARD13	up
MYO1E	3.25503593431683e-68	-0.330742144244036	0.538	0.6	6.16796759193695e-64	Oligodendrocytes	MYO1E	down
CHORDC1	1.89025198378274e-67	0.349667966280808	0.273	0.191	3.58183848406991e-63	Oligodendrocytes	CHORDC1	up
PAPOLA	3.48661327456689e-67	0.34846469330405	0.437	0.342	6.6067834939768e-63	Oligodendrocytes	PAPOLA	up
CSMD2	7.45105078801039e-67	0.388151205225935	0.341	0.251	1.41189961382009e-62	Oligodendrocytes	CSMD2	up
RBPJ	1.91116812089945e-66	-0.284935135972662	0.629	0.683	3.62147247229236e-62	Oligodendrocytes	RBPJ	down
ZNF365	2.02958540472502e-66	0.406970177944836	0.441	0.356	3.84586138341344e-62	Oligodendrocytes	ZNF365	up
AFMID	3.21058412737389e-66	-0.365920936220745	0.195	0.277	6.08373586296079e-62	Oligodendrocytes	AFMID	down
ST3GAL6	1.85363868587899e-65	0.379730260065909	0.285	0.181	3.51245994587211e-61	Oligodendrocytes	ST3GAL6	up
RBM25	4.40349663579415e-65	-0.353126663261512	0.334	0.375	8.34418577516633e-61	Oligodendrocytes	RBM25	down
FAM13C	2.17754470449034e-64	-0.325619370896478	0.596	0.653	4.12622946053875e-60	Oligodendrocytes	FAM13C	down
MAPT1	3.84934927938208e-64	0.260525491177816	0.681	0.598	7.2941319495011e-60	Oligodendrocytes	MAPT	up
PCDH172	8.28738710834191e-64	0.259923892243222	0.299	0.234	1.57037698315971e-59	Oligodendrocytes	PCDH17	up
ADGRL3	9.07233002930586e-64	0.407750666161197	0.701	0.528	1.71911581725317e-59	Oligodendrocytes	ADGRL3	up
ZNF706	1.58271332721499e-63	0.277636861680495	0.405	0.33	2.99908348373969e-59	Oligodendrocytes	ZNF706	up
RUFY2	1.94376864936395e-63	-0.276744111105527	0.401	0.445	3.68324721367975e-59	Oligodendrocytes	RUFY2	down
DNM2	2.66546231485222e-63	-0.371330979028443	0.271	0.343	5.05078454041348e-59	Oligodendrocytes	DNM2	down
TMEM63A	3.21264004334347e-63	-0.285623516639976	0.486	0.542	6.08763161813154e-59	Oligodendrocytes	TMEM63A	down
PDZD2	3.67991653158261e-63	-0.340535941547765	0.323	0.395	6.97307383569588e-59	Oligodendrocytes	PDZD2	down
ENOSF1	3.75202510528337e-63	-0.342954524408068	0.405	0.485	7.10971237200147e-59	Oligodendrocytes	ENOSF1	down
GLUL1	3.7683995378402e-62	-0.69281774651856	0.232	0.378	7.14074028425339e-58	Oligodendrocytes	GLUL	down
PIK3C2B	1.66227161540581e-61	-0.369492205398834	0.361	0.438	3.14983848403248e-57	Oligodendrocytes	PIK3C2B	down
SNX29	2.99859071090727e-61	-0.315346315216452	0.489	0.557	5.68202953809818e-57	Oligodendrocytes	SNX29	down
VTI1A	8.04958671816235e-61	0.282079264112223	0.513	0.446	1.52531618722458e-56	Oligodendrocytes	VTI1A	up
CREBRF	2.69768492113651e-60	0.250986588383623	0.31	0.228	5.11184315706158e-56	Oligodendrocytes	CREBRF	up
PTPRJ1	3.8664943329868e-60	0.252360416802858	0.635	0.528	7.32662011157669e-56	Oligodendrocytes	PTPRJ	up
PTPN131	7.2070132475789e-60	0.423255656112995	0.549	0.464	1.36565694028373e-55	Oligodendrocytes	PTPN13	up
ZNF609	1.82555522163627e-59	-0.256351790617329	0.514	0.564	3.45924458947857e-55	Oligodendrocytes	ZNF609	down
MIB1	3.73202371910042e-59	0.286270435341715	0.365	0.287	7.07181174532338e-55	Oligodendrocytes	MIB1	up
KANSL1L	1.7644614313714e-57	0.261322141588522	0.434	0.366	3.34347796630566e-53	Oligodendrocytes	KANSL1L	up
ZNF280D	2.22658499777502e-57	-0.273172761413986	0.566	0.622	4.21915591228388e-53	Oligodendrocytes	ZNF280D	down
EEPD1	3.04804840566899e-57	-0.56236923064888	0.252	0.401	5.77574692390217e-53	Oligodendrocytes	EEPD1	down
PSME4	8.75710561020899e-57	-0.255465762621667	0.549	0.591	1.6593839420785e-52	Oligodendrocytes	PSME4	down
ARL17B3	3.53909303168239e-56	-0.991766178159053	0.123	0.372	6.70622738573497e-52	Oligodendrocytes	ARL17B	down
ZKSCAN1	4.58434588971295e-56	-0.256636261107176	0.436	0.488	8.68687702641707e-52	Oligodendrocytes	ZKSCAN1	down
SESTD1	6.18800496057066e-55	-0.267703480725832	0.532	0.579	1.17256505997853e-50	Oligodendrocytes	SESTD1	down
QKI	6.88392002906973e-54	-0.315474253227654	0.98	0.971	1.30443400630842e-49	Oligodendrocytes	QKI	down
MAP4	1.18152308351769e-53	-0.262954079970061	0.44	0.491	2.23886809095767e-49	Oligodendrocytes	MAP4	down
PIP5K1A	6.38728027682035e-52	-0.356554777299941	0.191	0.267	1.21032573965469e-47	Oligodendrocytes	PIP5K1A	down
UACA	5.21659222936655e-51	-0.480502583348579	0.203	0.296	9.88492061542668e-47	Oligodendrocytes	UACA	down
RASGRF21	2.8175565188933e-50	-0.516498043749881	0.381	0.494	5.33898784765091e-46	Oligodendrocytes	RASGRF2	down
CDKL1	8.01771551584693e-49	0.406014360227871	0.311	0.222	1.51927691309783e-44	Oligodendrocytes	CDKL1	up
SREBF21	8.38224405311792e-49	-0.278067174353853	0.382	0.437	1.58835142562531e-44	Oligodendrocytes	SREBF2	down
LRRFIP2	9.43685196148338e-49	-0.321648835788583	0.514	0.58	1.78818907818148e-44	Oligodendrocytes	LRRFIP2	down
NCBP3	4.57917477748139e-48	-0.262576153575745	0.204	0.252	8.67707828584948e-44	Oligodendrocytes	NCBP3	down
SLC13A3	5.07027238941628e-48	-0.455473615305964	0.291	0.403	9.6076591507049e-44	Oligodendrocytes	SLC13A3	down
IBTK	5.55162979781586e-48	-0.426988037606305	0.282	0.378	1.05197833038813e-43	Oligodendrocytes	IBTK	down
CPEB1	1.28456069139605e-47	-0.361040032678662	0.285	0.378	2.43411405412637e-43	Oligodendrocytes	CPEB1	down
ANKRD18A	1.61491859286559e-47	-0.520389000105533	0.182	0.263	3.060109241621e-43	Oligodendrocytes	ANKRD18A	down
STRN	2.25710377664935e-47	-0.304677291461199	0.464	0.535	4.27698594637286e-43	Oligodendrocytes	STRN	down
RTN1	2.1270410208429e-46	0.254598063343888	0.445	0.374	4.03053003039521e-42	Oligodendrocytes	RTN1	up
PLEKHG3	1.21416851729047e-45	-0.260809241937189	0.297	0.357	2.30072792341372e-41	Oligodendrocytes	PLEKHG3	down
HIP1R	2.55954881703423e-45	-0.339466729366532	0.263	0.332	4.85008905339817e-41	Oligodendrocytes	HIP1R	down
PRKCE1	3.17701039956111e-44	0.250354445773052	0.374	0.313	6.02011700612835e-40	Oligodendrocytes	PRKCE	up
AHI1	5.61722220389408e-44	-0.265215622258148	0.423	0.473	1.06440743541589e-39	Oligodendrocytes	AHI1	down
RILPL1	6.91394801157993e-44	-0.339827978446789	0.215	0.289	1.31012400871428e-39	Oligodendrocytes	RILPL1	down
TMC7	1.69202075899483e-41	-0.401073808738068	0.259	0.345	3.2062101362193e-37	Oligodendrocytes	TMC7	down
TESK2	1.94514985659931e-40	-0.361638400569265	0.303	0.388	3.68586446327004e-36	Oligodendrocytes	TESK2	down
IWS1	3.34909052664638e-40	-0.258691631397298	0.332	0.378	6.34619163894223e-36	Oligodendrocytes	IWS1	down
SEMA3B	3.45307836008108e-40	-0.379148248187439	0.22	0.307	6.54323818451764e-36	Oligodendrocytes	SEMA3B	down
DUSP16	3.95728881761856e-40	-0.363824153092646	0.357	0.443	7.4986665805054e-36	Oligodendrocytes	DUSP16	down
LDLRAD41	5.24870352064235e-40	-0.418420700584669	0.329	0.436	9.94576830126518e-36	Oligodendrocytes	LDLRAD4	down
ZDHHC21	8.09950649344417e-40	-0.325227205397964	0.312	0.384	1.53477548544274e-35	Oligodendrocytes	ZDHHC21	down
MEF2A	2.34592787367857e-39	-0.347484430656871	0.454	0.533	4.44529872783352e-35	Oligodendrocytes	MEF2A	down
GREM1	1.11274675748105e-38	-0.333868574596139	0.174	0.265	2.10854383075084e-34	Oligodendrocytes	GREM1	down
CCDC122	3.23195211269333e-38	0.260958774149086	0.339	0.27	6.1242260583426e-34	Oligodendrocytes	CCDC122	up
MINDY2	3.5314185637224e-38	-0.344590399744368	0.25	0.327	6.69168503639757e-34	Oligodendrocytes	MINDY2	down
PRKCA1	4.36872277266287e-38	0.306155571005249	0.466	0.392	8.27829278191888e-34	Oligodendrocytes	PRKCA	up
TMTC4	3.43774045428337e-37	-0.278446883745398	0.357	0.417	6.51417438682155e-33	Oligodendrocytes	TMTC4	down
ITGA2	4.59239971820211e-37	-0.328822439067508	0.444	0.506	8.70213822602118e-33	Oligodendrocytes	ITGA2	down
ADAM19	1.25788437424873e-34	-0.444592402394595	0.161	0.27	2.38356510076393e-30	Oligodendrocytes	ADAM19	down
CCDC7	1.76691341393911e-34	-0.306654957639433	0.318	0.39	3.34812422807322e-30	Oligodendrocytes	CCDC7	down
SH3RF11	6.66895410755737e-34	-0.253827699214663	0.368	0.423	1.26370011384105e-29	Oligodendrocytes	SH3RF1	down
SYT14	6.08107262641019e-33	-0.5897757216822	0.197	0.335	1.15230245197847e-28	Oligodendrocytes	SYT14	down
GREB1L1	4.44882997812799e-30	-0.377544573543185	0.356	0.448	8.43008792555473e-26	Oligodendrocytes	GREB1L	down
LUC7L23	1.3444339336941e-29	-0.312396166516667	0.432	0.51	2.54756786095695e-25	Oligodendrocytes	LUC7L2	down
ERBB4	2.44827902332892e-27	0.273949459539176	0.822	0.799	4.63924392130597e-23	Oligodendrocytes	ERBB4	up
TERF2IP2	2.58959171723736e-27	-0.290801423129194	0.237	0.294	4.90701734499308e-23	Oligodendrocytes	TERF2IP	down
GRIK4	3.36846270673455e-27	-0.349869842940187	0.178	0.254	6.3828999829913e-23	Oligodendrocytes	GRIK4	down
RLF	7.99710588530082e-27	-0.253610062483739	0.241	0.306	1.51537159420565e-22	Oligodendrocytes	RLF	down
AGPAT4	4.13976649725948e-26	-0.296550238075012	0.563	0.627	7.84444353565699e-22	Oligodendrocytes	AGPAT4	down
TMEFF1	5.59326730338616e-26	-0.272755626265043	0.365	0.424	1.05986822131864e-21	Oligodendrocytes	TMEFF1	down
DAPK2	7.46011886769074e-26	-0.27774428385678	0.296	0.365	1.41361792423872e-21	Oligodendrocytes	DAPK2	down
BTBD9	2.71652949007706e-25	-0.255010820948245	0.36	0.417	5.14755173074701e-21	Oligodendrocytes	BTBD9	down
MAML2	1.25295860766922e-24	0.257184048907751	0.334	0.298	2.3742312656724e-20	Oligodendrocytes	MAML2	up
PARD3B1	2.2193266804316e-23	-0.396128488704533	0.179	0.277	4.20540212674983e-19	Oligodendrocytes	PARD3B	down
CPD	1.98276621115813e-22	-0.258166046202686	0.239	0.298	3.75714369352354e-18	Oligodendrocytes	CPD	down
PADI2	2.09441537985214e-20	-0.298654925648556	0.206	0.282	3.96870770328183e-16	Oligodendrocytes	PADI2	down
LAMA2	8.72011624247734e-20	0.547957436628752	0.513	0.391	1.65237482678703e-15	Oligodendrocytes	LAMA2	up
SPRED13	1.16191316039817e-19	-0.317827313280206	0.296	0.377	2.20170924763849e-15	Oligodendrocytes	SPRED1	down
TP53TG5	1.24370967721935e-19	-0.341940253437052	0.304	0.393	2.35670546736294e-15	Oligodendrocytes	TP53TG5	down
DNAJC1	8.89690673169859e-19	-0.255999360806679	0.283	0.353	1.68587485658957e-14	Oligodendrocytes	DNAJC1	down
DTNA1	2.00694949976656e-14	-0.540769880138276	0.235	0.353	3.80296860710765e-10	Oligodendrocytes	DTNA	down
PLS3	4.48642177405021e-14	-0.296896344998705	0.206	0.275	8.50132061964774e-10	Oligodendrocytes	PLS3	down
GALNT13	2.39574053096641e-11	-0.270528953712992	0.479	0.554	4.53968873212825e-07	Oligodendrocytes	GALNT13	down
SCD	1.08112286689815e-10	-0.31202909504965	0.316	0.398	2.0486197204853e-06	Oligodendrocytes	SCD	down
FKBP53	2.54341442740392e-41	0.880689180007273	0.782	0.484	4.8195159984877e-37	OPCs	FKBP5	up
ZFPM21	2.10044457537395e-37	0.49318301549649	0.98	0.956	3.9801324258761e-33	OPCs	ZFPM2	up
FAM13C1	1.31890128822281e-34	0.633119685501805	0.572	0.322	2.49918605105341e-30	OPCs	FAM13C	up
PLCG22	1.69923480713157e-34	0.379506759047369	0.95	0.858	3.2198800360336e-30	OPCs	PLCG2	up
SLC16A10	1.91152162651103e-31	0.421269114722461	0.405	0.245	3.62214233007576e-27	OPCs	SLC16A10	up
GPCPD1	4.61980933655555e-31	-0.282603428562392	0.4	0.447	8.75407671183911e-27	OPCs	GPCPD1	down
MYRFL	9.34239690648921e-30	0.718055399206091	0.304	0.136	1.77029078981064e-25	OPCs	MYRFL	up
FGF14	2.2874009735639e-29	0.460491860486171	0.996	0.99	4.33439610480623e-25	OPCs	FGF14	up
CNTN3	2.5360684187859e-27	0.480974192352788	0.848	0.716	4.80559604675741e-23	OPCs	CNTN3	up
HIF3A	5.5173447470532e-26	0.62461050694868	0.844	0.593	1.04548165611911e-21	OPCs	HIF3A	up
LIFR	5.32261979251972e-25	0.594331876629716	0.818	0.651	1.00858322448456e-20	OPCs	LIFR	up
ARL17B4	9.01309992029537e-25	-0.708335958153588	0.134	0.354	1.70789230389677e-20	OPCs	ARL17B	down
SLC24A2	1.1788139029168e-24	0.896660233302163	0.766	0.613	2.23373446463705e-20	OPCs	SLC24A2	up
PARD31	1.2858024064206e-24	0.420429127174285	0.956	0.904	2.43646697992639e-20	OPCs	PARD3	up
KANSL14	5.59304423213197e-24	-0.509296859050531	0.771	0.828	1.05982595154669e-19	OPCs	KANSL1	down
MMD21	1.92392644735917e-23	-0.471026835587731	0.507	0.602	3.64564822510089e-19	OPCs	MMD2	down
NKAIN32	4.06647289885759e-23	-0.501986876415164	0.836	0.9	7.70555949604524e-19	OPCs	NKAIN3	down
XYLT1	9.21656232039739e-22	-0.339008036944802	0.976	0.984	1.7464463940921e-17	OPCs	XYLT1	down
KAZN	1.14398953090498e-21	-0.345439617135614	0.978	0.987	2.16774576211184e-17	OPCs	KAZN	down
GPR158	5.4467425929589e-21	-1.15845553560742	0.423	0.672	1.03210325393978e-16	OPCs	GPR158	down
FBXO31	1.41638247850012e-19	0.476073911964821	0.359	0.154	2.68390315850987e-15	OPCs	FBXO31	up
MKLN11	1.88762500719972e-19	0.287658803563346	0.958	0.919	3.57686062614274e-15	OPCs	MKLN1	up
NPAS2	3.43614371485422e-19	0.480483722352598	0.486	0.281	6.51114872527726e-15	OPCs	NPAS2	up
PDE8B1	3.48726957274293e-19	0.544739125051752	0.911	0.803	6.60802711339057e-15	OPCs	PDE8B	up
PLPP4	5.26854056703455e-19	0.504694288530059	0.834	0.677	9.98335752047377e-15	OPCs	PLPP4	up
LDLRAD42	6.07431192228332e-19	-0.5411610126058	0.673	0.753	1.15102136615347e-14	OPCs	LDLRAD4	down
LPL	8.06122324206751e-19	0.347169835180782	0.278	0.113	1.52752119213937e-14	OPCs	LPL	up
PIP4K2A1	1.45988724192038e-18	0.408740955768654	0.831	0.716	2.76634033471493e-14	OPCs	PIP4K2A	up
CASK	5.71595173913872e-18	-0.336031683464608	0.879	0.884	1.0831156950494e-13	OPCs	CASK	down
CPQ1	7.25977710077099e-17	0.39167058515341	0.356	0.195	1.37565516282509e-12	OPCs	CPQ	up
DGKG1	9.09349105651736e-17	0.380206326683326	0.98	0.935	1.72312562029947e-12	OPCs	DGKG	up
BCL61	9.17148569519608e-16	0.493552534909571	0.605	0.377	1.73790482438271e-11	OPCs	BCL6	up
SLC35F3	1.14979210448443e-15	-0.426489441668505	0.501	0.561	2.17874105878755e-11	OPCs	SLC35F3	down
TNIK1	1.24003264244725e-15	0.371267430666579	0.916	0.835	2.3497378541733e-11	OPCs	TNIK	up
GRAMD1C	1.30815580363041e-15	0.418870708384835	0.631	0.411	2.47882443229926e-11	OPCs	GRAMD1C	up
EGFR	1.52861200786505e-15	0.347238179832659	0.665	0.534	2.89656689370348e-11	OPCs	EGFR	up
CST31	2.06337314285808e-15	0.349135781402714	0.463	0.315	3.90988576840177e-11	OPCs	CST3	up
DPY19L11	2.30198857290181e-15	0.470190038648352	0.302	0.138	4.36203814679164e-11	OPCs	DPY19L1	up
NCOA1	2.86389050535739e-15	0.528594309623291	0.955	0.918	5.42678611860172e-11	OPCs	NCOA1	up
KCNMB41	3.50514580681578e-15	0.571051649036271	0.258	0.104	6.64190078933522e-11	OPCs	KCNMB4	up
RBMS3	3.62099921769162e-15	-0.431260098182954	0.834	0.881	6.86143141760384e-11	OPCs	RBMS3	down
MAP1B1	4.76877335256766e-15	-0.368035720881457	0.583	0.613	9.03634862578047e-11	OPCs	MAP1B	down
TMEM132C	1.19476762391103e-14	0.25102663809596	0.963	0.911	2.26396517054901e-10	OPCs	TMEM132C	up
SPATA6	1.14044629017821e-13	-0.391319033437274	0.866	0.878	2.16103167525869e-09	OPCs	SPATA6	down
PRICKLE1	2.08391476087569e-13	-0.381221816141442	0.297	0.365	3.94881008038335e-09	OPCs	PRICKLE1	down
RAD18	2.59107908355382e-13	0.413662096103251	0.467	0.288	4.90983575542614e-09	OPCs	RAD18	up
LUZP2	4.41970269222695e-13	-0.337754372758409	0.985	0.982	8.37489463150084e-09	OPCs	LUZP2	down
RBPJ1	6.08237047483431e-13	-0.346567124193958	0.671	0.719	1.15254838127635e-08	OPCs	RBPJ	down
SEM13	6.50040573284299e-13	0.482506393543638	0.586	0.406	1.23176188231642e-08	OPCs	SEM1	up
CD811	7.64202784479401e-13	0.389929529873908	0.427	0.255	1.44808785631002e-08	OPCs	CD81	up
IFI16	9.82428374940514e-13	0.332901088775245	0.379	0.223	1.86160352767478e-08	OPCs	IFI16	up
DNAH11	9.93038260444282e-13	0.313197700097185	0.313	0.176	1.88170819971587e-08	OPCs	DNAH11	up
PCMTD21	1.16178945334936e-12	0.275518487719698	0.647	0.504	2.20147483515171e-08	OPCs	PCMTD2	up
RALYL	1.79390737323862e-12	-0.707489558163451	0.401	0.588	3.39927508154987e-08	OPCs	RALYL	down
CLASP2	2.80310625516897e-12	-0.258115969739764	0.95	0.967	5.31160604291969e-08	OPCs	CLASP2	down
KLHL1	2.838582566648e-12	-0.310439991977713	0.533	0.563	5.3788301055413e-08	OPCs	KLHL1	down
L3MBTL42	4.32008682616911e-12	0.402487344717156	0.842	0.716	8.18613252690784e-08	OPCs	L3MBTL4	up
ALDH1L11	4.86829045064095e-12	0.333073096438973	0.439	0.273	9.22492357491954e-08	OPCs	ALDH1L1	up
BEST3	6.56864920632918e-12	0.558988749922598	0.608	0.433	1.24469333810732e-07	OPCs	BEST3	up
CACNA1A	1.26523339736913e-11	-0.291483048124012	0.851	0.871	2.39749076467477e-07	OPCs	CACNA1A	down
HSP90AA12	1.80844424252282e-11	-0.291894841034667	0.569	0.546	3.42682099515649e-07	OPCs	HSP90AA1	down
FOXO1	2.4116255496057e-11	0.366719317949619	0.53	0.351	4.56978925394785e-07	OPCs	FOXO1	up
SYN32	2.96870669373313e-11	0.402772331421758	0.54	0.355	5.62540231395491e-07	OPCs	SYN3	up
RPS6KA2	3.20919846935476e-11	0.39201797056131	0.902	0.804	6.08111017958033e-07	OPCs	RPS6KA2	up
ITGA8	3.81768060293811e-11	0.330467089037521	0.76	0.573	7.23412297450742e-07	OPCs	ITGA8	up
LRFN5	4.24842717498655e-11	-0.355025757703459	0.608	0.66	8.05034465388202e-07	OPCs	LRFN5	down
OLFM21	4.50010980466071e-11	-0.310970489101867	0.465	0.487	8.52725806885157e-07	OPCs	OLFM2	down
TAOK31	7.42713210686239e-11	-0.314560481543716	0.833	0.865	1.40736726292935e-06	OPCs	TAOK3	down
SOX6	8.42553553864453e-11	-0.356545078871392	0.978	0.989	1.59655472921775e-06	OPCs	SOX6	down
TNS3	1.28963414654421e-10	-0.421602998756887	0.623	0.678	2.44372774428662e-06	OPCs	TNS3	down
RAB3IP1	1.38849027926042e-10	0.470433693635758	0.844	0.75	2.63105023017057e-06	OPCs	RAB3IP	up
SEL1L3	1.67997860902113e-10	-0.464245947702752	0.379	0.491	3.18339146623413e-06	OPCs	SEL1L3	down
ATP2C2	1.98761209196466e-10	-0.443328561077885	0.238	0.338	3.76632615306383e-06	OPCs	ATP2C2	down
AGMO	4.1257505442112e-10	0.413226770400146	0.331	0.191	7.81788470622581e-06	OPCs	AGMO	up
CALM12	4.39482658932573e-10	-0.26019453104966	0.505	0.514	8.32775690411332e-06	OPCs	CALM1	down
SYT11	4.6794507428793e-10	-0.351472485418223	0.336	0.387	8.86709121268198e-06	OPCs	SYT1	down
CCSER1	5.61447916996629e-10	-0.49217895876238	0.688	0.792	1.06388765791691e-05	OPCs	CCSER1	down
ADAMTS6	7.51683966438648e-10	-0.464586084787444	0.286	0.38	1.42436594800459e-05	OPCs	ADAMTS6	down
SORBS11	8.88550439670477e-10	0.64548737102352	0.783	0.675	1.68371422813159e-05	OPCs	SORBS1	up
PYGL	1.07381126738527e-09	0.420837260638847	0.369	0.198	2.03476497056835e-05	OPCs	PYGL	up
UNC5D	1.19539799522393e-09	0.322873109127412	0.276	0.171	2.26515966114982e-05	OPCs	UNC5D	up
FAR2	1.34743213404438e-09	0.403193206431194	0.365	0.203	2.55324915080069e-05	OPCs	FAR2	up
DOCK11	2.15754447307111e-09	0.274113896042568	0.292	0.164	4.08833102202245e-05	OPCs	DOCK11	up
TIAM1	3.00657535254189e-09	0.481162113656104	0.801	0.689	5.69715963553163e-05	OPCs	TIAM1	up
ANKRD30BL	3.2876528762866e-09	-0.264325519569427	0.203	0.27	6.22977343527549e-05	OPCs	ANKRD30BL	down
ALK1	3.46665245971004e-09	0.404800223544658	0.849	0.742	6.56895974590456e-05	OPCs	ALK	up
BCKDHB	3.01973208528393e-08	0.271143483714556	0.685	0.543	0.000572209032840451	OPCs	BCKDHB	up
PEX5L1	3.91751284749091e-08	0.390652374902987	0.671	0.514	0.000742329509471053	OPCs	PEX5L	up
PREX21	4.92376206177385e-08	-0.611282170514718	0.705	0.82	0.000933003673085526	OPCs	PREX2	down
CDH201	5.22429108845001e-08	0.2582263490272	0.944	0.919	0.000989950918350393	OPCs	CDH20	up
RFX41	7.63884356349996e-08	0.405156083718023	0.427	0.253	0.00144748446684761	OPCs	RFX4	up
TNK2	8.07236029256429e-08	-0.30835547638076	0.578	0.622	0.00152963155183801	OPCs	TNK2	down
PLPPR1	1.00469851161015e-07	-0.377425634557087	0.848	0.893	0.00190380320965008	OPCs	PLPPR1	down
COL4A4	1.01602036526956e-07	-0.344434646732562	0.162	0.256	0.00192525699014929	OPCs	COL4A4	down
LIMA1	1.09040223954749e-07	-0.324528447785264	0.348	0.404	0.00206620320371853	OPCs	LIMA1	down
COL9A1	1.21455973190245e-07	-0.37256520204585	0.67	0.743	0.00230146923598195	OPCs	COL9A1	down
TPST11	1.33831220197172e-07	0.598168263976371	0.576	0.427	0.00253596779151621	OPCs	TPST1	up
IRS21	1.36295125066637e-07	0.287501250445682	0.424	0.278	0.00258265632488771	OPCs	IRS2	up
SERINC5	1.42979283087894e-07	-0.377869356314879	0.683	0.725	0.00270931443523249	OPCs	SERINC5	down
SMAD31	1.50928439229219e-07	-0.32527871016252	0.421	0.482	0.00285994299495448	OPCs	SMAD3	down
PCSK6	2.25277549774154e-07	0.32393251419637	0.363	0.209	0.00426878429067044	OPCs	PCSK6	up
ANKS1B	2.31388872981055e-07	-0.289219541969841	0.979	0.984	0.00438458775411801	OPCs	ANKS1B	down
UBASH3B	3.71123497599587e-07	0.310501084860873	0.347	0.207	0.00703241915601458	OPCs	UBASH3B	up
SULF2	4.82191969052575e-07	-0.425938112786364	0.667	0.715	0.00913705562157724	OPCs	SULF2	down
DPYD	1.92240638470378e-53	2.03345528126515	0.681	0.205	3.64276785837519e-49	Microglia	DPYD	up
FKBP54	3.82982041760213e-49	0.94965080380087	0.888	0.587	7.25712670931428e-45	Microglia	FKBP5	up
FOXP13	2.74456426933683e-34	1.51029473068028	0.71	0.251	5.20067483396636e-30	Microglia	FOXP1	up
CSGALNACT1	1.84835688129288e-32	0.343545704848115	0.741	0.57	3.50245145436188e-28	Microglia	CSGALNACT1	up
MSR1	1.93087600063132e-32	0.562075461428519	0.585	0.334	3.6588169335963e-28	Microglia	MSR1	up
ARHGAP24	2.90344881007044e-32	0.432380744055027	0.96	0.891	5.50174515020248e-28	Microglia	ARHGAP24	up
FOXP2	7.69666871955028e-30	0.252653155601701	0.695	0.591	1.45844175566758e-25	Microglia	FOXP2	up
BIN1	8.44562528150742e-30	-0.68990444105298	0.31	0.373	1.60036153459284e-25	Microglia	BIN1	down
PRKCA2	5.1722938973142e-28	-0.485857781897402	0.643	0.638	9.80097970602068e-24	Microglia	PRKCA	down
PTPRG1	5.24238275894694e-28	1.94154423375226	0.28	0.06	9.93379108992855e-24	Microglia	PTPRG	up
SYNDIG1	3.59684741201076e-27	-0.892685876496868	0.711	0.825	6.81566616101918e-23	Microglia	SYNDIG1	down
ELMO1	1.97356726924297e-25	0.282886878212056	0.95	0.867	3.7397126184885e-21	Microglia	ELMO1	up
FMN1	3.74221359994056e-25	1.22336960226097	0.79	0.424	7.09112055052736e-21	Microglia	FMN1	up
UTRN1	1.79485864623464e-24	0.694550995088261	0.6	0.332	3.40107764875002e-20	Microglia	UTRN	up
DLEU7	3.06345099872468e-24	0.451598758490193	0.274	0.126	5.80493329748339e-20	Microglia	DLEU7	up
RASSF4	7.68265634601265e-24	0.852283292484719	0.357	0.106	1.45578655100594e-19	Microglia	RASSF4	up
KCNQ3	4.12024277808765e-23	-0.648340966097805	0.772	0.845	7.80744804019829e-19	Microglia	KCNQ3	down
CD163	6.10663221930805e-23	1.55235900325297	0.35	0.084	1.15714573923668e-18	Microglia	CD163	up
DOCK41	9.81580973523449e-23	-0.544916624137664	0.975	0.972	1.85999778672958e-18	Microglia	DOCK4	down
ARHGAP15	1.48187561466256e-21	0.741180687183906	0.883	0.642	2.80800610222408e-17	Microglia	ARHGAP15	up
NHSL11	1.56405924669212e-21	0.906665314157164	0.483	0.258	2.9637358665569e-17	Microglia	NHSL1	up
LRRK2	1.91042941906506e-21	0.724133339086826	0.468	0.203	3.62007270618637e-17	Microglia	LRRK2	up
ZBTB162	5.45909670757757e-21	0.68488165738185	0.428	0.206	1.03444423511887e-16	Microglia	ZBTB16	up
GRID21	2.10479165391724e-20	0.495942507896288	0.482	0.415	3.98836970500778e-16	Microglia	GRID2	up
TXNIP2	3.08922032052491e-20	0.704975506790287	0.281	0.091	5.85376358536265e-16	Microglia	TXNIP	up
SFMBT2	3.28432977127401e-20	-0.607854421735217	0.861	0.881	6.22347648358712e-16	Microglia	SFMBT2	down
TCF4	1.15352298811772e-19	0.534781572017109	0.707	0.472	2.18581071018427e-15	Microglia	TCF4	up
SIPA1L1	4.14809354984794e-19	0.90959589582657	0.655	0.327	7.86022246760686e-15	Microglia	SIPA1L1	up
ITPR21	4.54229071844934e-19	-0.422600228065646	0.928	0.937	8.60718668238965e-15	Microglia	ITPR2	down
PHF21A	9.84330491997777e-19	0.53365118205961	0.554	0.33	1.86520784928659e-14	Microglia	PHF21A	up
DSE	1.17737768938433e-18	0.927297498489791	0.438	0.169	2.23101298361437e-14	Microglia	DSE	up
KCNIP12	1.90258869557155e-18	0.70079174412301	0.468	0.238	3.60521531923854e-14	Microglia	KCNIP1	up
SCIN	2.95511665168836e-18	1.04892580877105	0.488	0.183	5.59965054328426e-14	Microglia	SCIN	up
TANC2	3.07723100276238e-18	0.750199463533185	0.689	0.38	5.83104502713443e-14	Microglia	TANC2	up
TRPS1	1.56397481741639e-17	0.944652577993808	0.586	0.31	2.96357588152233e-13	Microglia	TRPS1	up
GPR155	8.84571787547299e-17	0.474019463737162	0.272	0.098	1.67617508022338e-12	Microglia	GPR155	up
CCND3	1.83005343266231e-16	0.353302517611549	0.472	0.277	3.46776824955182e-12	Microglia	CCND3	up
FYB1	3.58406065621107e-16	0.514883557178987	0.867	0.694	6.79143653745437e-12	Microglia	FYB1	up
ACSL1	6.04671468595855e-16	1.1471898268768	0.536	0.201	1.14579196584229e-11	Microglia	ACSL1	up
MITF	6.60438071237653e-16	0.597535701325199	0.387	0.174	1.25146410118823e-11	Microglia	MITF	up
PHC2	1.41003241003136e-15	0.387239831640402	0.554	0.35	2.67187041376842e-11	Microglia	PHC2	up
ANKRD11	1.42896698819122e-15	-0.510769430670181	0.647	0.633	2.70774954592355e-11	Microglia	ANKRD11	down
CLEC2D	2.3800923618437e-15	0.394120800067337	0.371	0.191	4.51003701645763e-11	Microglia	CLEC2D	up
CACNA1A1	3.20497351778865e-15	0.299880795939891	0.362	0.225	6.07310431885771e-11	Microglia	CACNA1A	up
ABR	3.38431778430166e-15	-0.438634189428618	0.769	0.722	6.41294376947321e-11	Microglia	ABR	down
PTK2B	3.39499561062219e-15	0.497673484479882	0.289	0.131	6.43317718256798e-11	Microglia	PTK2B	up
MFF	1.27162853091988e-14	0.458391527426477	0.27	0.113	2.40960890324007e-10	Microglia	MFF	up
PADI21	1.31753720791774e-14	-1.15556967071545	0.347	0.325	2.49660125528332e-10	Microglia	PADI2	down
VOPP1	1.90886684669305e-14	0.488337314768852	0.528	0.308	3.61711178779865e-10	Microglia	VOPP1	up
KANSL15	2.15898379832454e-14	-0.525350251023805	0.707	0.669	4.09105839944517e-10	Microglia	KANSL1	down
SLA	2.18627082178095e-14	0.634399421464147	0.484	0.227	4.14276458019272e-10	Microglia	SLA	up
STK32B1	2.2327800491711e-14	0.829354821697979	0.383	0.139	4.23089491517431e-10	Microglia	STK32B	up
TBC1D2B	3.46019768981961e-14	0.476816101767189	0.436	0.214	6.55672860243918e-10	Microglia	TBC1D2B	up
ABCA1	3.57890497607218e-14	0.829883914113292	0.27	0.087	6.78166703915917e-10	Microglia	ABCA1	up
SRGAP11	4.40248999524576e-14	0.454773443212701	0.753	0.548	8.34227829199119e-10	Microglia	SRGAP1	up
TANK	4.66584624998985e-14	0.505855655678676	0.496	0.276	8.84131205910577e-10	Microglia	TANK	up
KYNU	6.49878501670183e-14	0.460270033145251	0.38	0.188	1.23145477281483e-09	Microglia	KYNU	up
SGK11	7.56071339337166e-14	-0.807700388852029	0.264	0.346	1.43267958091e-09	Microglia	SGK1	down
SIK3	9.15702970242831e-14	-0.332071324060278	0.494	0.426	1.73516555831314e-09	Microglia	SIK3	down
ZSWIM6	9.39018470760715e-14	-0.433688227187782	0.853	0.815	1.77934610024448e-09	Microglia	ZSWIM6	down
CD302	9.71371257945137e-14	0.424765285497504	0.278	0.115	1.84065139668024e-09	Microglia	CD302	up
ATF7IP2	1.13104268575545e-13	-0.570113609097487	0.354	0.35	2.14321278523801e-09	Microglia	ATF7IP2	down
RAPGEF1	1.59251599518839e-13	-0.535237567813761	0.633	0.563	3.01765855928249e-09	Microglia	RAPGEF1	down
ITGAX	2.04776039249737e-13	-0.522794602201995	0.319	0.308	3.88030116774326e-09	Microglia	ITGAX	down
FAM135A1	2.70815380857554e-13	0.370264337846315	0.623	0.426	5.13168065186979e-09	Microglia	FAM135A	up
TRPM2	3.02762063858348e-13	0.436596701606706	0.522	0.28	5.73703834805184e-09	Microglia	TRPM2	up
CACNA1D	3.76140940773796e-13	-0.394810828108551	0.409	0.42	7.12749468672266e-09	Microglia	CACNA1D	down
LY96	4.01002785987415e-13	0.319354358129757	0.253	0.126	7.59860179167553e-09	Microglia	LY96	up
ALCAM1	4.12262602996751e-13	0.68380141472122	0.472	0.252	7.81196406418543e-09	Microglia	ALCAM	up
TBC1D8	6.29703417458836e-13	0.887778038239838	0.333	0.104	1.19322500574275e-08	Microglia	TBC1D8	up
ZEB2	6.9617693515868e-13	0.343926098576341	0.855	0.687	1.31918567443218e-08	Microglia	ZEB2	up
OXR1	9.84470856542958e-13	0.48025477469261	0.776	0.619	1.86547382606325e-08	Microglia	OXR1	up
HCLS1	1.10585886073524e-12	0.646185599464065	0.546	0.288	2.09549195520721e-08	Microglia	HCLS1	up
QKI1	1.13893629230254e-12	-0.284675489179667	0.933	0.899	2.15817038028409e-08	Microglia	QKI	down
CNTRL	1.2629379358829e-12	0.282023933319928	0.444	0.255	2.39314109470451e-08	Microglia	CNTRL	up
NAV21	1.93940103646306e-12	-1.37938607224396	0.229	0.44	3.67497102399384e-08	Microglia	NAV2	down
RNF144B	2.26164234737205e-12	0.670061011099033	0.364	0.165	4.28558608403529e-08	Microglia	RNF144B	up
GCA	2.59492899134008e-12	0.408264083807638	0.33	0.16	4.91713094569032e-08	Microglia	GCA	up
MEF2C	3.09481661705889e-12	-0.591656126460282	0.904	0.894	5.86436800766489e-08	Microglia	MEF2C	down
RASA2	3.23123855912551e-12	0.572345093467892	0.489	0.259	6.12287394568693e-08	Microglia	RASA2	up
MBNL1	3.63388348609982e-12	0.338246380201684	0.905	0.766	6.88584581781055e-08	Microglia	MBNL1	up
MAN1A1	3.64319422597268e-12	0.284917800534822	0.451	0.29	6.90348873879563e-08	Microglia	MAN1A1	up
LMBRD1	4.36702490880479e-12	0.294297566637989	0.349	0.208	8.27507549969419e-08	Microglia	LMBRD1	up
ROCK1	5.15770624956683e-12	0.392490999697999	0.636	0.421	9.77333757230418e-08	Microglia	ROCK1	up
TLR2	5.91151594450475e-12	0.707595764953651	0.716	0.434	1.12017315632421e-07	Microglia	TLR2	up
AUH	6.43052686914974e-12	0.307682504889457	0.358	0.204	1.21852053643518e-07	Microglia	AUH	up
RUNX21	8.02225495575081e-12	0.329089636002918	0.609	0.426	1.52013709156522e-07	Microglia	RUNX2	up
SLC1A31	9.52850449777506e-12	0.33414488031518	0.933	0.811	1.8055563172834e-07	Microglia	SLC1A3	up
PDCD4	1.39822127041809e-11	0.321227186540265	0.291	0.163	2.64948948531523e-07	Microglia	PDCD4	up
RNF217	1.54196943467041e-11	0.408798469413659	0.306	0.163	2.92187788175696e-07	Microglia	RNF217	up
PDE4B2	1.62884068664558e-11	-0.342345941085743	0.517	0.472	3.0864902171247e-07	Microglia	PDE4B	down
RBPJ2	1.74203364580117e-11	0.689700580571763	0.533	0.288	3.30097955542864e-07	Microglia	RBPJ	up
CSF2RA	1.78547318150164e-11	-0.905740211049674	0.314	0.385	3.38329313162745e-07	Microglia	CSF2RA	down
MAPK14	1.82994947681054e-11	0.362433728631984	0.377	0.198	3.46757126360829e-07	Microglia	MAPK14	up
SRGAP2B	2.68228231390526e-11	-0.430971827714173	0.66	0.622	5.08265675661908e-07	Microglia	SRGAP2B	down
WIPF1	4.00075004190591e-11	0.389357708466464	0.593	0.387	7.58102125440751e-07	Microglia	WIPF1	up
INPP5D	4.80527727619523e-11	-0.428491929780614	0.77	0.722	9.10551991066233e-07	Microglia	INPP5D	down
ANO61	5.15522381838032e-11	0.44401717401629	0.325	0.158	9.76863361344887e-07	Microglia	ANO6	up
RASGEF1C	7.43150295664431e-11	-1.05220931879742	0.454	0.635	1.40819549525453e-06	Microglia	RASGEF1C	down
RNF149	1.07475500544397e-10	0.483463763066195	0.604	0.391	2.03655325981577e-06	Microglia	RNF149	up
PTPRC	1.24080213612876e-10	0.396680498474951	0.829	0.648	2.35119596775039e-06	Microglia	PTPRC	up
PARP4	1.27985959060068e-10	0.303415125632966	0.392	0.22	2.42520593822923e-06	Microglia	PARP4	up
TMEM65	1.52652321724387e-10	0.486074278525389	0.464	0.257	2.89260884435541e-06	Microglia	TMEM65	up
USP15	1.56482100215534e-10	0.359071946511853	0.754	0.565	2.96517931698414e-06	Microglia	USP15	up
LRRFIP1	1.81189635221948e-10	0.475548050158023	0.52	0.277	3.43336239782069e-06	Microglia	LRRFIP1	up
FAM13A	1.88044256402849e-10	0.498980312362688	0.565	0.356	3.56325061457758e-06	Microglia	FAM13A	up
CORO1C	2.00457265636649e-10	0.434659732090432	0.308	0.141	3.79846472654886e-06	Microglia	CORO1C	up
DTNA2	2.70106056673885e-10	0.570424807946932	0.625	0.38	5.11823966791344e-06	Microglia	DTNA	up
VPS8	3.06896711423105e-10	0.28825867528307	0.518	0.326	5.81538578475641e-06	Microglia	VPS8	up
GNG71	3.63166856032658e-10	-0.536881896825258	0.416	0.392	6.88164875496284e-06	Microglia	GNG7	down
GLDN1	4.28300719174725e-10	0.512684867203897	0.5	0.325	8.11587032764186e-06	Microglia	GLDN	up
PELI1	4.44587530672759e-10	0.377743629746859	0.661	0.466	8.42448911871811e-06	Microglia	PELI1	up
KIF16B	4.91740730957531e-10	0.304149652730186	0.522	0.327	9.31799511091425e-06	Microglia	KIF16B	up
IGSF21	5.82231048297662e-10	-0.333423559204498	0.567	0.503	1.10326961341924e-05	Microglia	IGSF21	down
PLSCR1	6.01608611918132e-10	0.394700126386507	0.456	0.27	1.13998815872367e-05	Microglia	PLSCR1	up
VMP1	8.45436479808836e-10	0.513726216939015	0.541	0.312	1.60201758558976e-05	Microglia	VMP1	up
AGFG1	9.47512648772969e-10	0.525770050571941	0.422	0.261	1.7954417181599e-05	Microglia	AGFG1	up
PPP6R2	1.18210608798462e-09	-0.474413045181873	0.409	0.396	2.23997282612205e-05	Microglia	PPP6R2	down
ARHGAP21	1.38778672391254e-09	-0.274293673844516	0.606	0.53	2.62971706314187e-05	Microglia	ARHGAP21	down
TAPT1	1.39943634012052e-09	0.277462724197507	0.313	0.166	2.65179192089437e-05	Microglia	TAPT1	up
RNASET2	1.46960991043428e-09	0.271994194881238	0.74	0.59	2.78476381928191e-05	Microglia	RNASET2	up
OLR1	1.5318603898969e-09	-1.23406007656745	0.221	0.333	2.90272225281563e-05	Microglia	OLR1	down
SLC25A37	1.71968689577743e-09	0.277996091851183	0.481	0.301	3.25863469880865e-05	Microglia	SLC25A37	up
PARP8	1.84408663424786e-09	0.418184468179774	0.553	0.356	3.49435976323627e-05	Microglia	PARP8	up
PTPN12	1.95360718517044e-09	0.308787198192622	0.413	0.255	3.70189025517947e-05	Microglia	PTPN12	up
MAP4K4	2.06180629934322e-09	-0.493750914281074	0.725	0.696	3.90691675662546e-05	Microglia	MAP4K4	down
PRKAG2	2.30546110514724e-09	0.252669185272908	0.508	0.349	4.36861824814351e-05	Microglia	PRKAG2	up
VPS41	2.31668960174274e-09	0.358371034553273	0.399	0.226	4.38989512634231e-05	Microglia	VPS41	up
TNFAIP8	2.39693679259203e-09	0.551822444771552	0.27	0.113	4.54195552828264e-05	Microglia	TNFAIP8	up
MS4A7	2.770995351157e-09	0.486822911045882	0.367	0.187	5.2507590909074e-05	Microglia	MS4A7	up
RNF1501	2.77230739126561e-09	1.09698224846297	0.5	0.179	5.25324527570921e-05	Microglia	RNF150	up
SREBF22	3.0082143741601e-09	-0.780213201066356	0.221	0.297	5.70026541759597e-05	Microglia	SREBF2	down
PDGFC	3.26635669980884e-09	0.353389166274456	0.366	0.203	6.18941931046777e-05	Microglia	PDGFC	up
AIDA	3.62123879026333e-09	0.429095617729244	0.349	0.184	6.86188538366999e-05	Microglia	AIDA	up
ABCC4	3.63690251824046e-09	-0.563515625482452	0.677	0.692	6.89156658181386e-05	Microglia	ABCC4	down
FGD4	3.66665767022183e-09	0.28744940205056	0.853	0.699	6.94794961930334e-05	Microglia	FGD4	up
ASAH1	3.84184667161795e-09	0.339901380517868	0.357	0.199	7.27991525804886e-05	Microglia	ASAH1	up
SUCLG2	4.18483212931336e-09	0.396301079573599	0.593	0.389	7.92983840183589e-05	Microglia	SUCLG2	up
ITPR1	4.5205900819476e-09	0.282313042225479	0.399	0.229	8.56606614628251e-05	Microglia	ITPR1	up
MS4A6A	4.57909126151788e-09	1.10872254835279	0.438	0.14	8.67692003145022e-05	Microglia	MS4A6A	up
GTDC1	4.69713943233033e-09	0.543040425935909	0.522	0.321	8.90060951032274e-05	Microglia	GTDC1	up
SSH2	4.70816246484751e-09	0.322307419638132	0.944	0.794	8.92149705463954e-05	Microglia	SSH2	up
EPB41L3	4.93272383371711e-09	0.252503730620451	0.598	0.419	9.34701839251054e-05	Microglia	EPB41L3	up
GNAQ	5.41369931203502e-09	0.280305943225	0.909	0.784	0.000102584188263752	Microglia	GNAQ	up
TMEM163	5.62535006064751e-09	1.15406687102828	0.426	0.178	0.00010659475829921	Microglia	TMEM163	up
C1QB	6.01112060393426e-09	0.524695707868026	0.36	0.176	0.00011390472432395	Microglia	C1QB	up
INTS10	6.90374485151941e-09	0.337407124450635	0.33	0.177	0.000130819061191441	Microglia	INTS10	up
PIK3CA	7.03066476510858e-09	0.252981016198816	0.359	0.222	0.000133224066634042	Microglia	PIK3CA	up
STK38L	7.5880916307762e-09	0.340343643010321	0.329	0.176	0.000143786748311578	Microglia	STK38L	up
SNCA	8.19006875370589e-09	0.274342566297901	0.465	0.301	0.000155193612813973	Microglia	SNCA	up
UGCG	8.19351209448161e-09	0.485996988514941	0.372	0.18	0.000155258860678332	Microglia	UGCG	up
PDE3B	8.67021861088605e-09	-0.284600428968914	0.667	0.6	0.00016429197245768	Microglia	PDE3B	down
PCMTD1	8.96552230601167e-09	0.280364126210449	0.431	0.271	0.000169887682176615	Microglia	PCMTD1	up
CHD7	9.93967655751061e-09	-0.275906382990208	0.622	0.569	0.000188346931088269	Microglia	CHD7	down
RPS19	1.03877835440842e-08	0.41272005592641	0.317	0.157	0.000196838110376851	Microglia	RPS19	up
L3MBTL43	1.05763025405467e-08	0.389557745143075	0.62	0.427	0.000200410356840819	Microglia	L3MBTL4	up
CX3CR1	1.05808161886116e-08	-0.867311964256073	0.262	0.37	0.000200495885958001	Microglia	CX3CR1	down
IGF2R	1.17784146897405e-08	0.541963177349896	0.328	0.133	0.000223189179955893	Microglia	IGF2R	up
ARAP2	1.20672066110796e-08	0.413959670410422	0.398	0.229	0.000228661498073346	Microglia	ARAP2	up
MYO9B1	1.3482983236522e-08	-0.339045289312786	0.424	0.373	0.000255489049348855	Microglia	MYO9B	down
ZC3HAV1	1.36803725317281e-08	-0.424174039116374	0.267	0.233	0.000259229379103715	Microglia	ZC3HAV1	down
PBX31	1.52134803311309e-08	0.735405014841032	0.425	0.202	0.000288280238794599	Microglia	PBX3	up
SKIL	1.63145647081155e-08	-0.471743932676689	0.388	0.345	0.00030914468665408	Microglia	SKIL	down
APPL2	2.21607075183368e-08	-0.596136117260347	0.487	0.49	0.000419923246764965	Microglia	APPL2	down
PRKCE2	2.31710009954619e-08	0.444481965008657	0.401	0.223	0.000439067297863007	Microglia	PRKCE	up
KCTD12	2.36731521691785e-08	0.328039348462789	0.369	0.201	0.000448582560453764	Microglia	KCTD12	up
SLC11A1	2.62513071567184e-08	0.765051756246486	0.492	0.225	0.000497436019312657	Microglia	SLC11A1	up
CADPS2	2.64851322424227e-08	0.38809117736808	0.253	0.127	0.000501866770861668	Microglia	CADPS2	up
PHF20	2.65062321217909e-08	-0.43424895571994	0.41	0.365	0.000502266592475816	Microglia	PHF20	down
SNX291	2.75891788108876e-08	-0.329430493070841	0.675	0.62	0.000522787349287509	Microglia	SNX29	down
EPS15	3.14029424493946e-08	0.285325807402208	0.626	0.435	0.000595054356473578	Microglia	EPS15	up
WSB13	3.55355020873579e-08	-0.29367117896697	0.516	0.457	0.000673362229053345	Microglia	WSB1	down
B4GALT1	3.61071691045513e-08	-0.570916307828968	0.28	0.307	0.000684194747362143	Microglia	B4GALT1	down
SNX27	3.66082917708604e-08	0.383738255543392	0.38	0.201	0.000693690520766034	Microglia	SNX27	up
SH3TC1	3.95166362450551e-08	-0.28703760931687	0.317	0.262	0.000748800740207549	Microglia	SH3TC1	down
GPBP1	4.40242152490952e-08	-0.269627093208729	0.399	0.341	0.000834214854755105	Microglia	GPBP1	down
SKAP2	4.46670557616554e-08	0.508001614816896	0.81	0.576	0.000846396039627609	Microglia	SKAP2	up
CIITA	4.47432776324877e-08	0.288446968314511	0.409	0.229	0.00084784036785801	Microglia	CIITA	up
ARL5A	5.14810554577661e-08	0.378964690282263	0.474	0.284	0.000975514519869209	Microglia	ARL5A	up
SP100	7.15382773752883e-08	0.272059445566227	0.717	0.519	0.00135557881798434	Microglia	SP100	up
PTPN2	7.73599044987155e-08	0.627395387367467	0.534	0.291	0.00146589283034616	Microglia	PTPN2	up
TFEC	7.86942345844778e-08	0.294922197627013	0.527	0.343	0.00149117705114127	Microglia	TFEC	up
SLC2A9	8.15986173215168e-08	0.593540154518499	0.323	0.154	0.00154621219962542	Microglia	SLC2A9	up
TBC1D5	8.28810233939344e-08	0.271594027845522	0.862	0.721	0.00157051251229166	Microglia	TBC1D5	up
PRMT2	8.35427337810767e-08	0.366427957581571	0.473	0.297	0.00158305126241762	Microglia	PRMT2	up
TNRC18	8.41879759955567e-08	-0.342612050488194	0.457	0.407	0.0015952779571398	Microglia	TNRC18	down
APOE1	9.10841785990121e-08	0.908436140900905	0.338	0.131	0.00172595410027268	Microglia	APOE	up
CKLF	9.65916881575926e-08	0.39729820801771	0.285	0.135	0.00183031589889822	Microglia	CKLF	up
RNF13	9.7770166529998e-08	0.400839300488977	0.637	0.438	0.00185264688557693	Microglia	RNF13	up
WNK1	1.08516942370314e-07	0.267442785353203	0.596	0.427	0.00205628754097509	Microglia	WNK1	up
DNM21	1.13877115712452e-07	-0.4362400193605	0.368	0.321	0.00215785746563525	Microglia	DNM2	down
GPCPD11	1.29919172870586e-07	-0.442652787971164	0.448	0.422	0.00246183840672473	Microglia	GPCPD1	down
IKZF21	1.33704932920171e-07	0.362564218118254	0.298	0.156	0.00253357477390432	Microglia	IKZF2	up
CDK6	1.37063839238211e-07	0.274421713497105	0.528	0.352	0.00259722268972486	Microglia	CDK6	up
DIP2B	1.45318189175795e-07	-0.25163490725637	0.739	0.677	0.00275363436669213	Microglia	DIP2B	down
MFSD1	1.46615928482859e-07	0.390270671931663	0.398	0.22	0.00277822522882169	Microglia	MFSD1	up
MAF	1.47252869614389e-07	-0.3442243622874	0.5	0.464	0.00279029462632306	Microglia	MAF	down
GAB11	1.61842476054219e-07	0.292737328207478	0.398	0.256	0.0030667530787514	Microglia	GAB1	up
EPSTI1	1.68439926582859e-07	0.2560889838302	0.361	0.241	0.00319176816881859	Microglia	EPSTI1	up
TAB21	1.71784199665188e-07	0.293300777821416	0.768	0.572	0.00325513879945565	Microglia	TAB2	up
SRGAP2	1.74876506329553e-07	-0.335426978522707	0.88	0.841	0.0033137349184387	Microglia	SRGAP2	down
PYGL1	1.77277577933803e-07	0.556932827590772	0.291	0.125	0.00335923282426763	Microglia	PYGL	up
NSMAF	2.14468215666249e-07	0.456880812561602	0.328	0.172	0.00406395821865976	Microglia	NSMAF	up
HPS3	2.14468313477129e-07	0.25275994288551	0.297	0.161	0.00406396007207812	Microglia	HPS3	up
SH3BGRL	2.19169811924634e-07	0.266539695243697	0.629	0.44	0.00415304876615988	Microglia	SH3BGRL	up
CYBB	2.31502750780292e-07	0.327862358902319	0.513	0.326	0.00438674562453576	Microglia	CYBB	up
CAPZB	2.46138710754669e-07	-0.441888224924123	0.57	0.551	0.00466408243009023	Microglia	CAPZB	down
TNPO1	2.53644279827546e-07	0.349290140645753	0.421	0.25	0.00480630545845217	Microglia	TNPO1	up
CMC1	2.57706282571459e-07	0.253973046398196	0.276	0.166	0.00488327634844657	Microglia	CMC1	up
NOTCH2	2.67149961493613e-07	0.360737794438611	0.294	0.159	0.00506222462034246	Microglia	NOTCH2	up
IL10RA	3.01694689644891e-07	0.280287782887975	0.272	0.159	0.00571681267408105	Microglia	IL10RA	up
TBC1D14	3.6860590140892e-07	0.686176298070125	0.572	0.316	0.00698471322579762	Microglia	TBC1D14	up
ARID5B1	4.05686908893416e-07	0.710998655545786	0.308	0.131	0.00768736123662133	Microglia	ARID5B	up
SLC2A13	4.38156644167773e-07	0.311762317237258	0.478	0.317	0.00830263025033514	Microglia	SLC2A13	up
UTY1	4.55187880905225e-07	0.397739363965941	0.376	0.199	0.0086253551552731	Microglia	UTY	up
