## Supplementary material for "Single nucleus multiomics identifies ZEB1 and MAFB as candidate regulators of Alzheimer’s disease-specific *cis* regulatory elements": Table S5 (part 1 of 3)

seqnames	start	end	link	gene	score.x	score.y	group	CT	Astrocytes	Microglia	Inhibitory	Excitatory	Oligodendrocytes	OPCs	signac.seqnames	signac.start	signac.end	k27	annotation	distanceToTSS	ATAC_num	k27_num	index	score	bin	Qval.x	Qval.y	PLACseq_neun	PLACseq_mic	PLACseq_olig	CooperMPRA	Weiss_NPC	Weiss_ESC	Uebbing_MPRA	SuRE_K562	SuRE_HePG2	GTEx_FC	eQTL_Bryois	Hu_HiC
chr19	58274353	58275285	A1BG-AS1-169644	A1BG-AS1	0.2608	NA	AD	Excitatory,Inhibitory	FALSE	FALSE	TRUE	TRUE	FALSE	FALSE	19	58274819	58347751	GLU&Neuron	Intron (ENST00000637233.1/108903150, intron 6 of 11)	3523	2	2	169644	0.2608	0.2-0.3	16.5836	NA	FALSE	FALSE	FALSE	FALSE	FALSE	FALSE	FALSE	FALSE	TRUE	FALSE	FALSE	FALSE
chr19	58346815	58348053	A1BG-AS1-169659	A1BG-AS1	NA	0.3047	Ctrl	Oligodendrocytes,Inhibitory,Excitatory,Microglia,OPCs,Astrocytes,Pericytes	TRUE	TRUE	TRUE	TRUE	TRUE	TRUE	19	58347434	58347751	Microglia&Neuron&Oligodendrocytes	Promoter	0	7	3	169659	0.3047	0.3-0.4	NA	51.6829	FALSE	FALSE	FALSE	FALSE	FALSE	FALSE	FALSE	FALSE	FALSE	FALSE	FALSE	FALSE
chr12	8902382	8903028	A2M-89677	A2M	0.3623	0.3308	common	Microglia	FALSE	TRUE	FALSE	FALSE	FALSE	FALSE	12	8902705	9116157	Microglia	Intron (ENST00000631830.1/ENST00000631830.1, intron 1 of 1)	-10868	1	1	89677	0.34655	0.3-0.4	42.7561	54.5646	FALSE	FALSE	FALSE	FALSE	FALSE	FALSE	FALSE	FALSE	FALSE	FALSE	FALSE	FALSE
chr12	9113341	9113817	A2M-90044	A2M	0.2249	NA	AD	Excitatory,Inhibitory	FALSE	FALSE	TRUE	TRUE	FALSE	FALSE	12	9113579	9116157	NA	Exon (ENST00000318602.12/2, exon 2 of 36)	2043	2	NA	90044	0.2249	0.2-0.3	11.8217	NA	FALSE	FALSE	FALSE	FALSE	FALSE	FALSE	FALSE	FALSE	FALSE	FALSE	FALSE	FALSE
chr12	9115558	9116683	A2M-90049	A2M	0.3383	0.2782	common	Excitatory,Microglia,Astrocytes,Pericytes,OPCs,Endothelial	TRUE	TRUE	FALSE	TRUE	FALSE	TRUE	12	9116121	9116157	GLU&Microglia&Neuron	Promoter	0	6	3	90049	0.30825	0.3-0.4	30.6431	34.1889	FALSE	FALSE	FALSE	FALSE	FALSE	FALSE	FALSE	FALSE	FALSE	FALSE	FALSE	FALSE
chr12	9118018	9118656	A2M-90053	A2M	0.5688	0.538	common	Microglia,Astrocytes	TRUE	TRUE	FALSE	FALSE	FALSE	FALSE	12	9116157	9118337	Microglia	Distal Intergenic	-1790	2	1	90053	0.5534	0.4-0.6	247.3049	299	FALSE	FALSE	FALSE	FALSE	FALSE	FALSE	FALSE	FALSE	FALSE	FALSE	FALSE	FALSE
chr12	9123619	9125224	A2M-90057	A2M	0.3141	0.3936	common	Microglia,OPCs,Oligodendrocytes,Astrocytes,Inhibitory	TRUE	TRUE	TRUE	FALSE	TRUE	TRUE	12	9116157	9124422	Microglia	Distal Intergenic	-7391	5	1	90057	0.35385	0.3-0.4	39.68	79.0376	FALSE	FALSE	FALSE	FALSE	FALSE	FALSE	FALSE	FALSE	FALSE	FALSE	FALSE	FALSE
chr12	8660984	8661567	A2ML1-89436	A2ML1	0.4918	0.5323	common	Astrocytes	TRUE	FALSE	FALSE	FALSE	FALSE	FALSE	12	8661276	8822621	Astrocytes	Intron (ENST00000535411.5/8076, intron 1 of 9)	506	1	1	89436	0.51205	0.4-0.6	104.789	173.9245	FALSE	FALSE	FALSE	FALSE	FALSE	FALSE	FALSE	FALSE	FALSE	FALSE	FALSE	FALSE
chr12	8664514	8664848	A2ML1-89440	A2ML1	0.2254	0.4224	common	Astrocytes	TRUE	FALSE	FALSE	FALSE	FALSE	FALSE	12	8664681	8822621	NA	Intron (ENST00000539089.1/ENST00000539089.1, intron 1 of 1)	-1627	1	NA	89440	0.3239	0.3-0.4	32.2169	89.8394	FALSE	FALSE	FALSE	FALSE	FALSE	FALSE	FALSE	FALSE	FALSE	FALSE	FALSE	FALSE
chr12	8668245	8668815	A2ML1-89446	A2ML1	0.4004	0.4783	common	Astrocytes,Excitatory	TRUE	FALSE	FALSE	TRUE	FALSE	FALSE	12	8668530	8822621	Astrocytes	Exon (ENST00000539089.1/ENST00000539089.1, exon 2 of 2)	-5358	2	1	89446	0.43935	0.4-0.5	43.1331	126.4755	FALSE	FALSE	FALSE	FALSE	FALSE	FALSE	FALSE	FALSE	FALSE	FALSE	FALSE	FALSE
chr12	8669019	8669310	A2ML1-89448	A2ML1	NA	0.4589	Ctrl	Astrocytes	TRUE	FALSE	FALSE	FALSE	FALSE	FALSE	12	8669165	8822621	Astrocytes	Distal Intergenic	-6132	1	1	89448	0.4589	0.4-0.5	NA	81.2085	FALSE	FALSE	FALSE	FALSE	FALSE	FALSE	FALSE	FALSE	FALSE	FALSE	FALSE	FALSE
chr12	8687434	8688319	A2ML1-89479	A2ML1	0.4621	0.4416	common	Astrocytes,OPCs,Inhibitory,Excitatory,Pericytes,Oligodendrocytes	TRUE	FALSE	TRUE	TRUE	TRUE	TRUE	12	8687877	8822621	Astrocytes&Oligodendrocytes	Intron (ENST00000538758.1/57494, intron 1 of 1)	5744	6	2	89479	0.45185	0.4-0.5	60.5989	80.2461	FALSE	FALSE	FALSE	FALSE	FALSE	FALSE	FALSE	FALSE	FALSE	FALSE	FALSE	FALSE
chr12	8689680	8690063	A2ML1-89480	A2ML1	0.2686	0.3971	common	Astrocytes	TRUE	FALSE	FALSE	FALSE	FALSE	FALSE	12	8689872	8822621	Astrocytes	Intron (ENST00000538758.1/57494, intron 1 of 1)	-7114	1	1	89480	0.33285	0.3-0.4	36.7733	62.5321	FALSE	FALSE	FALSE	FALSE	FALSE	FALSE	FALSE	FALSE	FALSE	FALSE	FALSE	FALSE
chr12	8823012	8824566	A2ML1-89594	A2ML1	0.6483	0.691	common	Astrocytes,OPCs,Oligodendrocytes,Inhibitory	TRUE	FALSE	TRUE	FALSE	TRUE	TRUE	12	8822621	8823789	Astrocytes	Promoter	0	4	1	89594	0.66965	>0.6	279.6959	299	FALSE	FALSE	FALSE	FALSE	FALSE	FALSE	FALSE	FALSE	FALSE	FALSE	FALSE	FALSE
chr12	8828400	8829466	A2ML1-89598	A2ML1	0.3424	0.3319	common	Astrocytes,Excitatory	TRUE	FALSE	FALSE	TRUE	FALSE	FALSE	12	8822621	8828933	Astrocytes	Intron (ENST00000299698.12/144568, intron 3 of 35)	4888	2	1	89598	0.33715	0.3-0.4	36.6485	44.5037	FALSE	FALSE	FALSE	FALSE	FALSE	FALSE	FALSE	FALSE	FALSE	FALSE	FALSE	FALSE
chr12	8834084	8834922	A2ML1-89601	A2ML1	0.377	0.4074	common	Astrocytes	TRUE	FALSE	FALSE	FALSE	FALSE	FALSE	12	8822621	8834503	Astrocytes	Exon (ENST00000299698.12/144568, exon 5 of 36)	-8314	1	1	89601	0.3922	0.3-0.4	52.9089	72.4621	FALSE	FALSE	FALSE	FALSE	FALSE	FALSE	FALSE	FALSE	FALSE	FALSE	FALSE	FALSE
chr12	8844361	8845044	A2ML1-89614	A2ML1	0.4952	0.49	common	Astrocytes,OPCs,Pericytes	TRUE	FALSE	FALSE	FALSE	FALSE	TRUE	12	8822621	8844703	Astrocytes	Promoter	0	3	1	89614	0.4926	0.4-0.5	115.7095	139.9319	FALSE	FALSE	FALSE	FALSE	FALSE	FALSE	FALSE	FALSE	FALSE	FALSE	FALSE	FALSE
chr12	8859926	8861004	A2ML1-89646	A2ML1	0.3046	0.2828	common	Astrocytes,Inhibitory,OPCs,Oligodendrocytes	TRUE	FALSE	TRUE	FALSE	TRUE	TRUE	12	8822621	8860465	Astrocytes	Exon (ENST00000299698.12/144568, exon 27 of 36)	2692	4	1	89646	0.2937	0.2-0.3	48.1547	31.7623	FALSE	FALSE	FALSE	FALSE	FALSE	FALSE	FALSE	TRUE	FALSE	FALSE	FALSE	FALSE
chr12	8890214	8891275	A2ML1-89663	A2ML1	0.2212	0.2407	common	Astrocytes,Oligodendrocytes,Inhibitory,OPCs,Microglia,Excitatory,Endothelial,Pericytes	TRUE	TRUE	TRUE	TRUE	TRUE	TRUE	12	8822621	8890745	Astrocytes&Microglia	Intron (ENST00000631830.1/ENST00000631830.1, intron 1 of 1)	22272	8	2	89663	0.23095	0.2-0.3	11.7367	24.8859	FALSE	FALSE	FALSE	FALSE	FALSE	FALSE	FALSE	FALSE	FALSE	FALSE	FALSE	FALSE
chr12	8938076	8939010	A2ML1-89766	A2ML1	0.2395	NA	AD	Inhibitory,Astrocytes	TRUE	FALSE	TRUE	FALSE	FALSE	FALSE	12	8822621	8938543	Astrocytes	Intron (ENST00000544916.6/1911, intron 14 of 14)	3507	2	1	89766	0.2395	0.2-0.3	16.4309	NA	FALSE	FALSE	FALSE	FALSE	FALSE	FALSE	FALSE	FALSE	FALSE	FALSE	FALSE	FALSE
chr12	8583596	8584893	A2ML1-AS1-89356	A2ML1-AS1	0.2271	NA	AD	Excitatory	FALSE	FALSE	FALSE	TRUE	FALSE	FALSE	12	8584245	8830947	Neuron	Distal Intergenic	22123	1	1	89356	0.2271	0.2-0.3	14.3693	NA	FALSE	FALSE	FALSE	FALSE	FALSE	FALSE	FALSE	TRUE	FALSE	FALSE	FALSE	FALSE
chr12	8628403	8630154	A2ML1-AS1-89407	A2ML1-AS1	0.2107	NA	AD	Excitatory	FALSE	FALSE	FALSE	TRUE	FALSE	FALSE	12	8629279	8830947	NA	Distal Intergenic	-15537	1	NA	89407	0.2107	0.2-0.3	12.4436	NA	FALSE	FALSE	FALSE	FALSE	FALSE	FALSE	FALSE	FALSE	TRUE	FALSE	FALSE	FALSE
chr12	9243911	9245181	A2ML1-AS1-90229	A2ML1-AS1	-0.2728	NA	AD	Oligodendrocytes,OPCs,Astrocytes	TRUE	FALSE	FALSE	FALSE	TRUE	TRUE	12	8830947	9244546	Oligodendrocytes	Intron (ENST00000647751.1/100499405, intron 3 of 8)	-1316	3	1	90229	-0.2728	0.2-0.3	21.8593	NA	FALSE	FALSE	FALSE	FALSE	FALSE	FALSE	FALSE	FALSE	FALSE	FALSE	FALSE	FALSE
chr22	42366359	42367220	A4GALT-221968	A4GALT	0.2409	NA	AD	Astrocytes,Oligodendrocytes,OPCs	TRUE	FALSE	FALSE	FALSE	TRUE	TRUE	22	42366790	42694986	Astrocytes&Oligodendrocytes	Intron (ENST00000653912.1/102723775, intron 1 of 1)	1948	3	2	221968	0.2409	0.2-0.3	22.9715	NA	FALSE	FALSE	FALSE	FALSE	FALSE	FALSE	FALSE	FALSE	FALSE	FALSE	FALSE	FALSE
chr22	42431156	42432657	A4GALT-221984	A4GALT	0.2011	NA	AD	Astrocytes,Microglia	TRUE	TRUE	FALSE	FALSE	FALSE	FALSE	22	42431907	42694986	Astrocytes&Microglia	Promoter	0	2	2	221984	0.2011	0.2-0.3	19.9954	NA	FALSE	FALSE	FALSE	FALSE	FALSE	FALSE	FALSE	FALSE	FALSE	FALSE	FALSE	FALSE
chr22	42623849	42624539	A4GALT-222026	A4GALT	NA	0.2751	Ctrl	Astrocytes,Pericytes	TRUE	FALSE	FALSE	FALSE	FALSE	FALSE	22	42624194	42694986	Astrocytes	Exon (ENST00000361740.8/1727, exon 8 of 9)	8606	2	1	222026	0.2751	0.2-0.3	NA	47.5758	FALSE	FALSE	FALSE	FALSE	FALSE	FALSE	FALSE	FALSE	FALSE	FALSE	FALSE	FALSE
chr22	42644598	42645590	A4GALT-222029	A4GALT	0.2344	0.331	common	Pericytes,Astrocytes	TRUE	FALSE	FALSE	FALSE	FALSE	FALSE	22	42645094	42694986	Astrocytes	Promoter	-90	2	1	222029	0.2827	0.2-0.3	16.0749	60.4957	FALSE	FALSE	FALSE	FALSE	FALSE	FALSE	FALSE	FALSE	TRUE	FALSE	FALSE	FALSE
chr22	42683321	42684328	A4GALT-222037	A4GALT	0.4566	NA	AD	Astrocytes,OPCs,Inhibitory	TRUE	FALSE	TRUE	FALSE	FALSE	TRUE	22	42683825	42694986	Astrocytes	Distal Intergenic	10658	3	1	222037	0.4566	0.4-0.5	112.3599	NA	FALSE	FALSE	FALSE	FALSE	FALSE	FALSE	FALSE	FALSE	TRUE	FALSE	FALSE	FALSE
chr22	42688196	42689078	A4GALT-222038	A4GALT	0.4139	0.4651	common	Astrocytes,Pericytes,Excitatory,Inhibitory	TRUE	FALSE	TRUE	TRUE	FALSE	FALSE	22	42688637	42694986	Astrocytes	Distal Intergenic	5908	4	1	222038	0.4395	0.4-0.5	77.8249	171.1949	FALSE	FALSE	FALSE	FALSE	FALSE	FALSE	FALSE	TRUE	FALSE	FALSE	FALSE	FALSE
chr22	42695188	42695860	A4GALT-222039	A4GALT	0.3413	NA	AD	Astrocytes	TRUE	FALSE	FALSE	FALSE	FALSE	FALSE	22	42694986	42695524	Astrocytes	Promoter	0	1	1	222039	0.3413	0.3-0.4	44.1927	NA	FALSE	FALSE	FALSE	FALSE	FALSE	FALSE	FALSE	FALSE	FALSE	FALSE	FALSE	FALSE
chr22	42719963	42721176	A4GALT-222042	A4GALT	0.4312	0.3863	common	Inhibitory,Pericytes,Astrocytes,Oligodendrocytes,OPCs	TRUE	FALSE	TRUE	FALSE	TRUE	TRUE	22	42694986	42720570	NA	Promoter	0	5	NA	222042	0.40875	0.4-0.5	82.7238	98.1127	FALSE	FALSE	FALSE	FALSE	FALSE	FALSE	FALSE	FALSE	TRUE	TRUE	FALSE	FALSE
chr22	42763638	42764505	A4GALT-222049	A4GALT	0.2528	NA	AD	Astrocytes	TRUE	FALSE	FALSE	FALSE	FALSE	FALSE	22	42694986	42764072	NA	Distal Intergenic	-42341	1	NA	222049	0.2528	0.2-0.3	66.9417	NA	FALSE	FALSE	FALSE	FALSE	FALSE	FALSE	FALSE	FALSE	TRUE	FALSE	FALSE	FALSE
chr22	42804945	42806394	A4GALT-222060	A4GALT	0.4811	0.2345	common	Astrocytes,Pericytes,Oligodendrocytes,OPCs,Inhibitory	TRUE	FALSE	TRUE	FALSE	TRUE	TRUE	22	42694986	42805670	Astrocytes&Oligodendrocytes	Intron (ENST00000263245.10/26286, intron 14 of 15)	25258	5	2	222060	0.3578	0.3-0.4	202.3284	69.2219	FALSE	FALSE	FALSE	FALSE	FALSE	FALSE	FALSE	FALSE	FALSE	FALSE	FALSE	FALSE
chr12	124566137	124569036	AACS-77216	AACS	-0.4666	-0.4416	common	OPCs,Astrocytes,Microglia,Inhibitory,Oligodendrocytes,Excitatory,Pericytes,Endothelial	TRUE	TRUE	TRUE	TRUE	TRUE	TRUE	12	124567587	125065435	Astrocytes&GABA&GLU&Microglia&Neuron&Oligodendrocytes	Promoter	0	8	6	77216	-0.4541	0.4-0.5	103.9066	85.3592	TRUE	TRUE	FALSE	FALSE	FALSE	FALSE	FALSE	FALSE	FALSE	FALSE	FALSE	FALSE
chr12	124588610	124589458	AACS-77220	AACS	0.2458	0.2658	common	Excitatory,Oligodendrocytes,Inhibitory,Pericytes,Microglia,OPCs	FALSE	TRUE	TRUE	TRUE	TRUE	TRUE	12	124589034	125065435	GLU&Microglia&Neuron	Distal Intergenic	-21022	6	3	77220	0.2558	0.2-0.3	15.0125	17.7305	FALSE	FALSE	FALSE	FALSE	FALSE	FALSE	FALSE	FALSE	FALSE	FALSE	FALSE	FALSE
chr12	124611401	124612593	AACS-77227	AACS	0.3388	0.3636	common	Excitatory	FALSE	FALSE	FALSE	TRUE	FALSE	FALSE	12	124611997	125065435	NA	Distal Intergenic	-43813	1	NA	77227	0.3512	0.3-0.4	28.7089	32.9342	FALSE	FALSE	FALSE	FALSE	FALSE	FALSE	FALSE	FALSE	FALSE	FALSE	FALSE	FALSE
chr12	124616516	124618187	AACS-77228	AACS	0.2643	0.2725	common	Microglia,Excitatory,Inhibitory,Oligodendrocytes,OPCs,Astrocytes	TRUE	TRUE	TRUE	TRUE	TRUE	TRUE	12	124617352	125065435	GABA&GLU&Microglia&Neuron	Distal Intergenic	-48928	6	4	77228	0.2684	0.2-0.3	18.7526	29.6522	FALSE	FALSE	FALSE	FALSE	FALSE	FALSE	FALSE	FALSE	FALSE	FALSE	FALSE	FALSE
chr12	124645752	124647256	AACS-77239	AACS	0.3568	0.4412	common	Excitatory,Inhibitory,Microglia,Astrocytes	TRUE	TRUE	TRUE	TRUE	FALSE	FALSE	12	124646504	125065435	Microglia&Neuron	Distal Intergenic	-78164	4	2	77239	0.399	0.3-0.4	39.5426	63.1267	FALSE	FALSE	FALSE	FALSE	FALSE	FALSE	FALSE	FALSE	FALSE	FALSE	FALSE	FALSE
chr12	124651909	124652433	AACS-77241	AACS	-0.2412	-0.2538	common	Oligodendrocytes	FALSE	FALSE	FALSE	FALSE	TRUE	FALSE	12	124652171	125065435	Oligodendrocytes	Distal Intergenic	-84321	1	1	77241	-0.2475	0.2-0.3	43.432	24.5285	FALSE	FALSE	FALSE	FALSE	FALSE	FALSE	FALSE	FALSE	FALSE	FALSE	FALSE	FALSE
chr12	124654515	124656284	AACS-77243	AACS	-0.3366	-0.263	common	Inhibitory,Oligodendrocytes,OPCs,Excitatory,Astrocytes,Microglia,Pericytes	TRUE	TRUE	TRUE	TRUE	TRUE	TRUE	12	124655400	125065435	Astrocytes&GABA&GLU&Microglia&Neuron&Oligodendrocytes	Distal Intergenic	-86927	7	6	77243	-0.2998	0.2-0.3	54.0642	24.1837	FALSE	FALSE	FALSE	FALSE	FALSE	FALSE	FALSE	FALSE	FALSE	FALSE	FALSE	FALSE
chr12	124660874	124661768	AACS-77244	AACS	-0.2703	-0.2997	common	OPCs,Astrocytes,Inhibitory,Oligodendrocytes,Excitatory	TRUE	FALSE	TRUE	TRUE	TRUE	TRUE	12	124661321	125065435	Astrocytes&GABA&Neuron&Oligodendrocytes	Distal Intergenic	-93286	5	4	77244	-0.285	0.2-0.3	28.7879	32.2861	FALSE	FALSE	FALSE	FALSE	FALSE	FALSE	FALSE	FALSE	FALSE	FALSE	FALSE	FALSE
chr12	124663171	124664364	AACS-77245	AACS	-0.4412	-0.4474	common	Oligodendrocytes,Astrocytes,OPCs,Pericytes,Microglia,Inhibitory	TRUE	TRUE	TRUE	FALSE	TRUE	TRUE	12	124663768	125065435	Astrocytes&Oligodendrocytes	Distal Intergenic	-95583	6	2	77245	-0.4443	0.4-0.5	126.1464	113.7817	FALSE	FALSE	FALSE	FALSE	FALSE	FALSE	FALSE	TRUE	FALSE	FALSE	FALSE	FALSE
chr12	124667626	124668491	AACS-77246	AACS	0.3615	0.3454	common	Excitatory	FALSE	FALSE	FALSE	TRUE	FALSE	FALSE	12	124668059	125065435	NA	Distal Intergenic	-100038	1	NA	77246	0.35345	0.3-0.4	32.1142	40.274	FALSE	FALSE	FALSE	FALSE	FALSE	FALSE	FALSE	FALSE	FALSE	FALSE	FALSE	FALSE
chr12	124673585	124674875	AACS-77250	AACS	-0.3772	-0.3952	common	Oligodendrocytes,Excitatory,Inhibitory,OPCs,Astrocytes,Pericytes,Microglia	TRUE	TRUE	TRUE	TRUE	TRUE	TRUE	12	124674230	125065435	Neuron&Oligodendrocytes	Distal Intergenic	-105997	7	2	77250	-0.3862	0.3-0.4	91.0369	86.9192	FALSE	FALSE	FALSE	FALSE	FALSE	FALSE	FALSE	TRUE	FALSE	FALSE	FALSE	FALSE
chr12	124678660	124678889	AACS-77252	AACS	0.2023	NA	AD	Excitatory	FALSE	FALSE	FALSE	TRUE	FALSE	FALSE	12	124678775	125065435	Neuron	Distal Intergenic	107604	1	1	77252	0.2023	0.2-0.3	11.3887	NA	FALSE	FALSE	FALSE	FALSE	FALSE	FALSE	FALSE	FALSE	FALSE	FALSE	FALSE	FALSE
chr12	124679357	124680060	AACS-77253	AACS	-0.2863	-0.2851	common	Astrocytes,Oligodendrocytes,OPCs,Inhibitory,Excitatory,Pericytes	TRUE	FALSE	TRUE	TRUE	TRUE	TRUE	12	124679709	125065435	Astrocytes&Neuron&Oligodendrocytes	Distal Intergenic	106433	6	3	77253	-0.2857	0.2-0.3	35.6941	23.7219	FALSE	FALSE	FALSE	FALSE	FALSE	FALSE	FALSE	TRUE	FALSE	FALSE	FALSE	FALSE
chr12	124687454	124688537	AACS-77257	AACS	-0.2575	-0.2593	common	Inhibitory,Astrocytes,OPCs,Oligodendrocytes,Microglia	TRUE	TRUE	TRUE	FALSE	TRUE	TRUE	12	124687996	125065435	Astrocytes&Microglia&Neuron&Oligodendrocytes	Distal Intergenic	97956	5	4	77257	-0.2584	0.2-0.3	25.6644	29.5449	FALSE	FALSE	FALSE	FALSE	FALSE	FALSE	FALSE	FALSE	FALSE	FALSE	FALSE	FALSE
chr12	124696817	124697049	AACS-77260	AACS	-0.2733	-0.2493	common	Oligodendrocytes	FALSE	FALSE	FALSE	FALSE	TRUE	FALSE	12	124696933	125065435	Oligodendrocytes	Distal Intergenic	89444	1	1	77260	-0.2613	0.2-0.3	36.0644	17.3046	FALSE	FALSE	FALSE	FALSE	FALSE	FALSE	FALSE	FALSE	FALSE	FALSE	FALSE	FALSE
chr12	124697876	124699222	AACS-77261	AACS	-0.4675	-0.4584	common	Oligodendrocytes,OPCs,Astrocytes,Inhibitory	TRUE	FALSE	TRUE	FALSE	TRUE	TRUE	12	124698549	125065435	Astrocytes&Oligodendrocytes	Distal Intergenic	87271	4	2	77261	-0.46295	0.4-0.5	146.7031	125.8991	FALSE	FALSE	FALSE	FALSE	FALSE	FALSE	FALSE	FALSE	FALSE	FALSE	FALSE	FALSE
chr12	124700741	124701483	AACS-77262	AACS	-0.2787	-0.2973	common	Astrocytes,OPCs,Oligodendrocytes	TRUE	FALSE	FALSE	FALSE	TRUE	TRUE	12	124701112	125065435	Astrocytes&Oligodendrocytes	Distal Intergenic	85010	3	2	77262	-0.288	0.2-0.3	31.9527	35.4432	FALSE	FALSE	FALSE	FALSE	FALSE	FALSE	FALSE	FALSE	FALSE	FALSE	FALSE	FALSE
chr12	124726400	124727895	AACS-77273	AACS	-0.4035	-0.3595	common	Oligodendrocytes,OPCs,Microglia,Astrocytes,Excitatory,Inhibitory	TRUE	TRUE	TRUE	TRUE	TRUE	TRUE	12	124727148	125065435	Astrocytes&Microglia&Oligodendrocytes	Distal Intergenic	58598	6	3	77273	-0.3815	0.3-0.4	98.5613	58.1447	FALSE	FALSE	FALSE	FALSE	FALSE	FALSE	FALSE	TRUE	FALSE	FALSE	FALSE	FALSE
chr12	124740632	124741149	AACS-77278	AACS	-0.3119	-0.2421	common	Astrocytes,Microglia,Oligodendrocytes,Inhibitory	TRUE	TRUE	TRUE	FALSE	TRUE	FALSE	12	124740891	125065435	Astrocytes&Microglia&Oligodendrocytes	Distal Intergenic	45344	4	3	77278	-0.277	0.2-0.3	43.3619	21.8072	FALSE	FALSE	FALSE	FALSE	FALSE	FALSE	FALSE	FALSE	FALSE	FALSE	FALSE	FALSE
chr12	124745280	124746516	AACS-77279	AACS	-0.4969	-0.4988	common	OPCs,Oligodendrocytes,Excitatory,Astrocytes,Pericytes,Microglia,Inhibitory,Endothelial	TRUE	TRUE	TRUE	TRUE	TRUE	TRUE	12	124745898	125065435	Astrocytes&Microglia&Neuron&Oligodendrocytes	Distal Intergenic	39977	8	4	77279	-0.49785	0.4-0.5	162.9945	133.6036	FALSE	FALSE	FALSE	FALSE	FALSE	FALSE	FALSE	FALSE	FALSE	FALSE	FALSE	FALSE
chr12	124754655	124755833	AACS-77282	AACS	-0.4258	-0.2582	common	Excitatory,Astrocytes,OPCs,Microglia,Oligodendrocytes,Inhibitory,Pericytes	TRUE	TRUE	TRUE	TRUE	TRUE	TRUE	12	124755244	125065435	Astrocytes&GABA&GLU&Microglia&Neuron&Oligodendrocytes	Distal Intergenic	30660	7	6	77282	-0.342	0.3-0.4	84.2396	33.6866	FALSE	FALSE	FALSE	FALSE	FALSE	FALSE	FALSE	FALSE	FALSE	FALSE	FALSE	FALSE
chr12	124758169	124758623	AACS-77284	AACS	-0.3567	-0.2984	common	OPCs,Oligodendrocytes,Astrocytes,Inhibitory	TRUE	FALSE	TRUE	FALSE	TRUE	TRUE	12	124758396	125065435	Astrocytes&Neuron&Oligodendrocytes	Distal Intergenic	27870	4	3	77284	-0.32755	0.3-0.4	66.5047	32.1675	FALSE	FALSE	FALSE	FALSE	FALSE	FALSE	FALSE	FALSE	FALSE	FALSE	FALSE	FALSE
chr12	124759900	124760476	AACS-77285	AACS	-0.2351	NA	AD	Microglia	FALSE	TRUE	FALSE	FALSE	FALSE	FALSE	12	124760188	125065435	Microglia	Distal Intergenic	26017	1	1	77285	-0.2351	0.2-0.3	39.6548	NA	FALSE	FALSE	FALSE	FALSE	FALSE	FALSE	FALSE	FALSE	FALSE	FALSE	FALSE	FALSE
chr12	124761637	124762269	AACS-77286	AACS	0.2215	0.3267	common	Excitatory	FALSE	FALSE	FALSE	TRUE	FALSE	FALSE	12	124761953	125065435	Neuron	Distal Intergenic	24224	1	1	77286	0.2741	0.2-0.3	11.2494	30.9408	FALSE	FALSE	FALSE	FALSE	FALSE	FALSE	FALSE	TRUE	FALSE	FALSE	FALSE	FALSE
chr12	124764895	124765495	AACS-77288	AACS	NA	0.2058	Ctrl	Excitatory,Pericytes	FALSE	FALSE	FALSE	TRUE	FALSE	FALSE	12	124765195	125065435	Neuron	Distal Intergenic	20998	2	1	77288	0.2058	0.2-0.3	NA	16.5307	FALSE	FALSE	FALSE	FALSE	FALSE	FALSE	FALSE	FALSE	FALSE	FALSE	FALSE	FALSE
chr12	124765884	124767343	AACS-77289	AACS	-0.2591	NA	AD	Astrocytes,Microglia,Oligodendrocytes,OPCs,Inhibitory,Excitatory	TRUE	TRUE	TRUE	TRUE	TRUE	TRUE	12	124766614	125065435	Astrocytes&Microglia&Neuron&Oligodendrocytes	Distal Intergenic	19150	6	4	77289	-0.2591	0.2-0.3	23.7717	NA	FALSE	FALSE	FALSE	FALSE	FALSE	FALSE	FALSE	FALSE	FALSE	FALSE	FALSE	FALSE
chr12	124774005	124775116	AACS-77291	AACS	NA	0.2175	Ctrl	Microglia,Excitatory,Inhibitory,Oligodendrocytes,OPCs,Astrocytes	TRUE	TRUE	TRUE	TRUE	TRUE	TRUE	12	124774561	125065435	Astrocytes&Microglia&Neuron&Oligodendrocytes	Distal Intergenic	11377	6	4	77291	0.2175	0.2-0.3	NA	11.8758	FALSE	FALSE	FALSE	FALSE	FALSE	FALSE	FALSE	FALSE	FALSE	FALSE	FALSE	FALSE
chr12	124786044	124786921	AACS-77296	AACS	NA	-0.2278	Ctrl	Oligodendrocytes,Excitatory,Inhibitory,OPCs,Astrocytes,Microglia	TRUE	TRUE	TRUE	TRUE	TRUE	TRUE	12	124786483	125065435	Astrocytes&GABA&Neuron&Oligodendrocytes	Promoter	0	6	4	77296	-0.2278	0.2-0.3	NA	18.0724	FALSE	FALSE	FALSE	FALSE	FALSE	FALSE	FALSE	FALSE	FALSE	FALSE	FALSE	FALSE
chr12	124792695	124793443	AACS-77299	AACS	0.358	0.4892	common	Excitatory,Inhibitory,Oligodendrocytes,Pericytes	FALSE	FALSE	TRUE	TRUE	TRUE	FALSE	12	124793069	125065435	GLU&Neuron&Oligodendrocytes	Intron (ENST00000657226.1/ENST00000657226.1, intron 2 of 2)	-3388	4	3	77299	0.4236	0.4-0.5	44.0291	83.832	TRUE	TRUE	FALSE	FALSE	FALSE	FALSE	FALSE	FALSE	FALSE	FALSE	FALSE	FALSE
chr12	124803747	124804639	AACS-77305	AACS	0.271	0.3104	common	Astrocytes,Excitatory,Inhibitory,OPCs,Oligodendrocytes	TRUE	FALSE	TRUE	TRUE	TRUE	TRUE	12	124804193	125065435	Astrocytes&Neuron	Promoter	-773	5	2	77305	0.2907	0.2-0.3	24.2414	34.809	FALSE	FALSE	FALSE	FALSE	FALSE	FALSE	FALSE	FALSE	FALSE	FALSE	FALSE	FALSE
chr12	124807149	124807620	AACS-77306	AACS	0.2147	0.3035	common	OPCs,Excitatory	FALSE	FALSE	FALSE	TRUE	FALSE	TRUE	12	124807385	125065435	Neuron	Exon (ENST00000657226.1/ENST00000657226.1, exon 3 of 3)	-4175	2	1	77306	0.2591	0.2-0.3	12.3517	25.8577	TRUE	TRUE	FALSE	FALSE	FALSE	FALSE	FALSE	FALSE	FALSE	FALSE	FALSE	FALSE
chr12	124828427	124829578	AACS-77311	AACS	0.4754	0.4829	common	Excitatory,Oligodendrocytes,Astrocytes	TRUE	FALSE	FALSE	TRUE	TRUE	FALSE	12	124829003	125065435	GLU&Neuron	Intron (ENST00000261693.11/949, intron 1 of 12)	-10721	3	2	77311	0.47915	0.4-0.5	64.0155	100.3473	FALSE	FALSE	FALSE	FALSE	FALSE	FALSE	FALSE	FALSE	FALSE	FALSE	FALSE	FALSE
chr12	124837789	124838673	AACS-77314	AACS	-0.3516	-0.3389	common	Astrocytes,Oligodendrocytes,Inhibitory,OPCs,Excitatory	TRUE	FALSE	TRUE	TRUE	TRUE	TRUE	12	124838231	125065435	Astrocytes&Neuron&Oligodendrocytes	Intron (ENST00000261693.11/949, intron 1 of 12)	-20083	5	3	77314	-0.34525	0.3-0.4	84.302	52.8397	FALSE	FALSE	FALSE	FALSE	FALSE	FALSE	FALSE	FALSE	FALSE	FALSE	FALSE	FALSE
chr12	124841655	124842628	AACS-77315	AACS	-0.2473	-0.2614	common	Inhibitory,Oligodendrocytes,OPCs	FALSE	FALSE	TRUE	FALSE	TRUE	TRUE	12	124842142	125065435	Neuron&Oligodendrocytes	Intron (ENST00000261693.11/949, intron 1 of 12)	21155	3	2	77315	-0.25435	0.2-0.3	32.1749	29.06	FALSE	FALSE	FALSE	FALSE	FALSE	FALSE	FALSE	FALSE	FALSE	FALSE	FALSE	FALSE
chr12	124861329	124862375	AACS-77321	AACS	-0.2829	-0.3692	common	OPCs,Oligodendrocytes,Astrocytes,Pericytes,Excitatory,Inhibitory	TRUE	FALSE	TRUE	TRUE	TRUE	TRUE	12	124861852	125065435	Astrocytes&Neuron&Oligodendrocytes	Intron (ENST00000261693.11/949, intron 1 of 12)	1408	6	3	77321	-0.32605	0.3-0.4	31.3834	62.1405	FALSE	FALSE	FALSE	FALSE	FALSE	FALSE	FALSE	FALSE	FALSE	FALSE	FALSE	FALSE
chr12	124862585	124864467	AACS-77322	AACS	-0.2722	-0.2073	common	Oligodendrocytes,Inhibitory,Excitatory,Astrocytes,OPCs,Microglia,Pericytes,Endothelial	TRUE	TRUE	TRUE	TRUE	TRUE	TRUE	12	124863526	125065435	Astrocytes&GLU&Microglia&Neuron&Oligodendrocytes	Promoter	0	8	5	77322	-0.23975	0.2-0.3	22.4518	11.6918	FALSE	FALSE	FALSE	FALSE	FALSE	FALSE	FALSE	FALSE	FALSE	FALSE	FALSE	FALSE
chr12	124904312	124905117	AACS-77334	AACS	-0.3424	-0.3263	common	Oligodendrocytes,Microglia,Astrocytes,Pericytes,OPCs,Excitatory,Inhibitory	TRUE	TRUE	TRUE	TRUE	TRUE	TRUE	12	124904715	125065435	Astrocytes&Microglia&Oligodendrocytes	Distal Intergenic	8957	7	3	77334	-0.33435	0.3-0.4	63.7729	54.8083	FALSE	FALSE	FALSE	FALSE	FALSE	FALSE	FALSE	TRUE	FALSE	FALSE	FALSE	FALSE
chr12	124909451	124909775	AACS-77336	AACS	0.2402	0.2258	common	Excitatory,Inhibitory	FALSE	FALSE	TRUE	TRUE	FALSE	FALSE	12	124909613	125065435	NA	Distal Intergenic	4299	2	NA	77336	0.233	0.2-0.3	14.6247	15.1359	FALSE	FALSE	FALSE	FALSE	FALSE	FALSE	FALSE	FALSE	FALSE	FALSE	FALSE	FALSE
chr12	124913940	124915588	AACS-77337	AACS	-0.3092	-0.3971	common	Microglia,Excitatory,Oligodendrocytes,Inhibitory,Astrocytes,OPCs	TRUE	TRUE	TRUE	TRUE	TRUE	TRUE	12	124914764	125065435	GABA&GLU	Promoter	0	6	2	77337	-0.35315	0.3-0.4	36.256	55.0954	TRUE	TRUE	FALSE	FALSE	FALSE	FALSE	FALSE	FALSE	FALSE	FALSE	FALSE	FALSE
chr12	124916817	124917768	AACS-77339	AACS	-0.4419	-0.5005	common	Oligodendrocytes,OPCs,Inhibitory,Pericytes,Microglia,Astrocytes,Excitatory	TRUE	TRUE	TRUE	TRUE	TRUE	TRUE	12	124917293	125065435	Astrocytes&GABA&GLU&Microglia&Neuron&Oligodendrocytes	Promoter	0	7	6	77339	-0.4712	0.4-0.5	109.2849	124.7746	TRUE	TRUE	FALSE	FALSE	FALSE	FALSE	FALSE	FALSE	FALSE	FALSE	FALSE	FALSE
chr12	124933460	124934278	AACS-77342	AACS	0.3435	0.4301	common	Excitatory,Inhibitory	FALSE	FALSE	TRUE	TRUE	FALSE	FALSE	12	124933869	125065435	GLU&Neuron	Distal Intergenic	14337	2	2	77342	0.3868	0.3-0.4	31.3391	53.0938	FALSE	FALSE	FALSE	FALSE	FALSE	FALSE	FALSE	FALSE	FALSE	FALSE	FALSE	FALSE
chr12	124938577	124941194	AACS-77343	AACS	-0.2344	-0.3187	common	Excitatory,Inhibitory,Oligodendrocytes,Microglia,OPCs,Astrocytes,Pericytes,Endothelial	TRUE	TRUE	TRUE	TRUE	TRUE	TRUE	12	124939886	125065435	Astrocytes&GABA&GLU&Microglia&Neuron&Oligodendrocytes	Distal Intergenic	7421	8	6	77343	-0.27655	0.2-0.3	18.7394	33.6758	FALSE	FALSE	FALSE	FALSE	FALSE	FALSE	FALSE	FALSE	TRUE	FALSE	FALSE	FALSE
chr12	124950797	124951033	AACS-77345	AACS	0.2638	0.2957	common	Excitatory	FALSE	FALSE	FALSE	TRUE	FALSE	FALSE	12	124950915	125065435	NA	Exon (ENST00000542400.5/57647, exon 2 of 6)	-2183	1	NA	77345	0.27975	0.2-0.3	15.5066	17.8235	FALSE	FALSE	FALSE	FALSE	FALSE	FALSE	FALSE	TRUE	TRUE	FALSE	FALSE	FALSE
chr12	124974295	124974706	AACS-77350	AACS	0.2014	NA	AD	Excitatory	FALSE	FALSE	FALSE	TRUE	FALSE	FALSE	12	124974501	125065435	NA	Intron (ENST00000308736.7/57647, intron 6 of 26)	5992	1	NA	77350	0.2014	0.2-0.3	15.5297	NA	FALSE	FALSE	FALSE	FALSE	FALSE	FALSE	FALSE	FALSE	FALSE	FALSE	FALSE	FALSE
chr12	124988652	124990257	AACS-77352	AACS	-0.2105	-0.3022	common	Inhibitory,Excitatory,Astrocytes,Oligodendrocytes,OPCs,Microglia,Pericytes,Endothelial	TRUE	TRUE	TRUE	TRUE	TRUE	TRUE	12	124989455	125065435	Oligodendrocytes	Promoter	0	8	1	77352	-0.25635	0.2-0.3	14.1441	28.1413	FALSE	FALSE	FALSE	FALSE	FALSE	FALSE	FALSE	TRUE	FALSE	FALSE	FALSE	FALSE
chr12	125048794	125050278	AACS-77363	AACS	NA	-0.2899	Ctrl	Excitatory,Oligodendrocytes,Inhibitory,Astrocytes,OPCs,Microglia,Endothelial,Pericytes	TRUE	TRUE	TRUE	TRUE	TRUE	TRUE	12	125049536	125065435	Astrocytes&GABA&GLU&Microglia&Neuron&Oligodendrocytes	Distal Intergenic	-15156	8	6	77363	-0.2899	0.2-0.3	NA	24.3942	TRUE	TRUE	FALSE	FALSE	FALSE	FALSE	FALSE	TRUE	FALSE	FALSE	FALSE	FALSE
chr12	125069246	125069999	AACS-77368	AACS	0.3047	0.3199	common	Inhibitory,OPCs,Astrocytes,Oligodendrocytes,Excitatory	TRUE	FALSE	TRUE	TRUE	TRUE	TRUE	12	125065435	125069623	Astrocytes&Neuron&Oligodendrocytes	Intron (ENST00000418937.6/65985, intron 1 of 8)	3812	5	3	77368	0.3123	0.3-0.4	25.4939	31.2705	FALSE	FALSE	FALSE	FALSE	FALSE	FALSE	FALSE	TRUE	FALSE	FALSE	FALSE	TRUE
chr12	125071129	125071665	AACS-77370	AACS	0.5047	0.5491	common	Excitatory	FALSE	FALSE	FALSE	TRUE	FALSE	FALSE	12	125065435	125071397	Neuron	Intron (ENST00000418937.6/65985, intron 1 of 8)	5695	1	1	77370	0.5269	0.4-0.6	69.1897	108.3407	FALSE	FALSE	FALSE	FALSE	FALSE	FALSE	FALSE	FALSE	FALSE	FALSE	FALSE	TRUE
chr12	125079115	125080507	AACS-77371	AACS	0.545	0.6073	common	Excitatory,Inhibitory	FALSE	FALSE	TRUE	TRUE	FALSE	FALSE	12	125065435	125079811	Neuron	Intron (ENST00000418937.6/65985, intron 4 of 8)	-10506	2	1	77371	0.57615	0.4-0.6	99.0728	139.3289	FALSE	FALSE	FALSE	FALSE	FALSE	FALSE	FALSE	FALSE	FALSE	FALSE	FALSE	TRUE
chr12	125091524	125091736	AACS-77373	AACS	0.3358	0.3893	common	Excitatory	FALSE	FALSE	FALSE	TRUE	FALSE	FALSE	12	125065435	125091630	Neuron	Intron (ENST00000418937.6/65985, intron 6 of 8)	512	1	1	77373	0.36255	0.3-0.4	28.4168	39.5826	FALSE	FALSE	FALSE	FALSE	FALSE	FALSE	FALSE	FALSE	FALSE	FALSE	FALSE	TRUE
chr12	125092531	125094033	AACS-77374	AACS	0.2608	0.2891	common	Oligodendrocytes,OPCs,Inhibitory,Excitatory,Astrocytes,Microglia	TRUE	TRUE	TRUE	TRUE	TRUE	TRUE	12	125065435	125093282	GLU&Neuron&Oligodendrocytes	Promoter	52	6	3	77374	0.27495	0.2-0.3	20.8259	28.8382	FALSE	FALSE	FALSE	FALSE	FALSE	FALSE	FALSE	TRUE	FALSE	FALSE	FALSE	TRUE
chr12	125094653	125095160	AACS-77375	AACS	0.3367	0.3547	common	Inhibitory	FALSE	FALSE	TRUE	FALSE	FALSE	FALSE	12	125065435	125094907	Neuron	Intron (ENST00000418937.6/65985, intron 6 of 8)	2174	1	1	77375	0.3457	0.3-0.4	32.7794	43.3865	FALSE	FALSE	FALSE	FALSE	FALSE	FALSE	FALSE	FALSE	FALSE	FALSE	FALSE	TRUE
chr12	125095500	125095794	AACS-77376	AACS	0.2863	0.3499	common	Inhibitory	FALSE	FALSE	TRUE	FALSE	FALSE	FALSE	12	125065435	125095647	Neuron	Intron (ENST00000418937.6/65985, intron 6 of 8)	3021	1	1	77376	0.3181	0.3-0.4	23.6167	36.6721	FALSE	FALSE	FALSE	FALSE	FALSE	FALSE	FALSE	TRUE	FALSE	FALSE	FALSE	FALSE
chr12	125104860	125105298	AACS-77379	AACS	0.2894	0.4232	common	Excitatory	FALSE	FALSE	FALSE	TRUE	FALSE	FALSE	12	125065435	125105079	Neuron	Promoter	0	1	1	77379	0.3563	0.3-0.4	23.3939	43.7152	FALSE	FALSE	FALSE	FALSE	FALSE	FALSE	FALSE	FALSE	FALSE	FALSE	FALSE	FALSE
chr12	125109596	125109846	AACS-77381	AACS	0.3332	0.3719	common	Excitatory	FALSE	FALSE	FALSE	TRUE	FALSE	FALSE	12	125065435	125109721	Neuron	Intron (ENST00000316519.11/65985, intron 8 of 17)	4446	1	1	77381	0.35255	0.3-0.4	26.9525	37.6834	FALSE	FALSE	FALSE	FALSE	FALSE	FALSE	FALSE	FALSE	FALSE	FALSE	FALSE	FALSE
chr12	125110366	125111280	AACS-77382	AACS	0.4782	0.5428	common	Excitatory	FALSE	FALSE	FALSE	TRUE	FALSE	FALSE	12	125065435	125110823	Neuron	Intron (ENST00000316519.11/65985, intron 8 of 17)	-3141	1	1	77382	0.5105	0.4-0.6	54.9975	77.4521	FALSE	FALSE	FALSE	FALSE	FALSE	FALSE	FALSE	FALSE	FALSE	FALSE	FALSE	FALSE
chr12	125118399	125118910	AACS-77384	AACS	0.2886	0.341	common	Excitatory	FALSE	FALSE	FALSE	TRUE	FALSE	FALSE	12	125065435	125118655	Neuron	Exon (ENST00000316519.11/65985, exon 10 of 18)	833	1	1	77384	0.3148	0.3-0.4	17.7843	30.4679	FALSE	FALSE	FALSE	FALSE	FALSE	FALSE	FALSE	TRUE	FALSE	FALSE	FALSE	TRUE
chr12	125128465	125130309	AACS-77386	AACS	0.4887	0.5744	common	Inhibitory,Excitatory,OPCs,Astrocytes	TRUE	FALSE	TRUE	TRUE	FALSE	TRUE	12	125065435	125129387	GABA&GLU&Neuron	Promoter	0	4	3	77386	0.53155	0.4-0.6	99.4373	177.5312	FALSE	FALSE	FALSE	FALSE	FALSE	FALSE	FALSE	FALSE	FALSE	FALSE	FALSE	TRUE
chr12	125132717	125133236	AACS-77388	AACS	0.4707	0.5053	common	Inhibitory,Excitatory	FALSE	FALSE	TRUE	TRUE	FALSE	FALSE	12	125065435	125132977	GLU&Neuron	Intron (ENST00000316519.11/65985, intron 14 of 17)	-2554	2	2	77388	0.488	0.4-0.5	68.8475	101.1244	FALSE	FALSE	FALSE	FALSE	FALSE	FALSE	FALSE	FALSE	FALSE	FALSE	FALSE	TRUE
chr12	125136481	125137060	AACS-77389	AACS	0.4593	0.5532	common	Excitatory,Inhibitory	FALSE	FALSE	TRUE	TRUE	FALSE	FALSE	12	125065435	125136771	GLU&Neuron	Exon (ENST00000316519.11/65985, exon 17 of 18)	692	2	2	77389	0.50625	0.4-0.6	64.2249	109.5573	FALSE	FALSE	FALSE	FALSE	FALSE	FALSE	FALSE	FALSE	FALSE	FALSE	FALSE	TRUE
chr12	125143292	125144232	AACS-77390	AACS	0.4851	0.4913	common	Inhibitory,Excitatory,Oligodendrocytes,OPCs,Astrocytes	TRUE	FALSE	TRUE	TRUE	TRUE	TRUE	12	125065435	125143762	GLU&Neuron	3' UTR	7503	5	2	77390	0.4882	0.4-0.5	67.5821	102.4687	FALSE	FALSE	FALSE	FALSE	FALSE	FALSE	FALSE	FALSE	FALSE	FALSE	FALSE	TRUE
chr12	125144990	125145960	AACS-77391	AACS	0.3827	0.3934	common	Excitatory,OPCs,Inhibitory	FALSE	FALSE	TRUE	TRUE	FALSE	TRUE	12	125065435	125145475	Neuron	Distal Intergenic	9201	3	1	77391	0.38805	0.3-0.4	46.9061	60.5768	FALSE	FALSE	FALSE	FALSE	FALSE	FALSE	FALSE	FALSE	FALSE	FALSE	FALSE	TRUE
chr12	125153463	125154186	AACS-77393	AACS	0.2475	0.315	common	Excitatory	FALSE	FALSE	FALSE	TRUE	FALSE	FALSE	12	125065435	125153825	NA	Distal Intergenic	17674	1	NA	77393	0.28125	0.2-0.3	12.9839	28.5014	FALSE	FALSE	FALSE	FALSE	FALSE	FALSE	FALSE	FALSE	FALSE	FALSE	FALSE	FALSE
chr12	125159749	125160540	AACS-77395	AACS	NA	0.2452	Ctrl	Excitatory,Inhibitory	FALSE	FALSE	TRUE	TRUE	FALSE	FALSE	12	125065435	125160145	Neuron	Exon (ENST00000623279.1/ENST00000623279.1, exon 1 of 1)	23960	2	1	77395	0.2452	0.2-0.3	NA	17.3659	FALSE	FALSE	FALSE	FALSE	FALSE	FALSE	FALSE	FALSE	FALSE	FALSE	FALSE	FALSE
chr12	125169835	125170439	AACS-77397	AACS	NA	0.2559	Ctrl	Inhibitory,Excitatory	FALSE	FALSE	TRUE	TRUE	FALSE	FALSE	12	125065435	125170137	Neuron	Distal Intergenic	-15947	2	1	77397	0.2559	0.2-0.3	NA	22.118	FALSE	FALSE	FALSE	FALSE	FALSE	FALSE	FALSE	FALSE	FALSE	FALSE	FALSE	FALSE
chr12	125171956	125173610	AACS-77398	AACS	0.4092	0.4163	common	Inhibitory,Excitatory,Astrocytes	TRUE	FALSE	TRUE	TRUE	FALSE	FALSE	12	125065435	125172783	GABA&GLU&Neuron	Distal Intergenic	-12776	3	3	77398	0.41275	0.4-0.5	55.9731	74.1468	FALSE	FALSE	FALSE	FALSE	FALSE	FALSE	FALSE	FALSE	TRUE	FALSE	FALSE	FALSE
chr12	125183066	125183992	AACS-77400	AACS	0.2523	0.2311	common	Oligodendrocytes,Inhibitory,Excitatory,Microglia,OPCs,Astrocytes	TRUE	TRUE	TRUE	TRUE	TRUE	TRUE	12	125065435	125183529	Astrocytes&GABA&GLU&Neuron&Oligodendrocytes	Distal Intergenic	-2394	6	5	77400	0.2417	0.2-0.3	18.8262	17.444	FALSE	FALSE	FALSE	FALSE	FALSE	FALSE	FALSE	FALSE	FALSE	FALSE	FALSE	FALSE
chr12	125193685	125194986	AACS-77402	AACS	0.2185	0.2101	common	Astrocytes,Oligodendrocytes,OPCs,Inhibitory,Excitatory	TRUE	FALSE	TRUE	TRUE	TRUE	TRUE	12	125065435	125194336	Astrocytes&Neuron&Oligodendrocytes	Intron (ENST00000682704.1/114795, intron 1 of 8)	7300	5	3	77402	0.2143	0.2-0.3	13.7614	15.5524	FALSE	FALSE	FALSE	FALSE	FALSE	FALSE	FALSE	FALSE	FALSE	FALSE	FALSE	FALSE
chr12	125197979	125198296	AACS-77403	AACS	0.2523	0.279	common	Excitatory	FALSE	FALSE	FALSE	TRUE	FALSE	FALSE	12	125065435	125198138	Neuron	Intron (ENST00000682704.1/114795, intron 1 of 8)	11594	1	1	77403	0.26565	0.2-0.3	14.7915	25.362	FALSE	FALSE	FALSE	FALSE	FALSE	FALSE	FALSE	FALSE	FALSE	FALSE	FALSE	FALSE
chr12	125202881	125203460	AACS-77404	AACS	0.2137	0.2797	common	Excitatory,Inhibitory,Astrocytes,Oligodendrocytes	TRUE	FALSE	TRUE	TRUE	TRUE	FALSE	12	125065435	125203171	Neuron	Intron (ENST00000682704.1/114795, intron 1 of 8)	16496	4	1	77404	0.2467	0.2-0.3	15.8448	25.3187	TRUE	TRUE	FALSE	FALSE	FALSE	FALSE	FALSE	FALSE	FALSE	FALSE	FALSE	FALSE
chr12	125211192	125211877	AACS-77408	AACS	0.3796	0.4379	common	Excitatory,Inhibitory,Astrocytes	TRUE	FALSE	TRUE	TRUE	FALSE	FALSE	12	125065435	125211535	Neuron	Intron (ENST00000682704.1/114795, intron 1 of 8)	24807	3	1	77408	0.40875	0.4-0.5	46.8275	65.6609	FALSE	FALSE	FALSE	FALSE	FALSE	FALSE	FALSE	FALSE	FALSE	FALSE	FALSE	FALSE
chr12	125218413	125218823	AACS-77410	AACS	0.3109	0.3454	common	Excitatory	FALSE	FALSE	FALSE	TRUE	FALSE	FALSE	12	125065435	125218618	Neuron	Intron (ENST00000682704.1/114795, intron 1 of 8)	32028	1	1	77410	0.32815	0.3-0.4	21.5306	33.1196	FALSE	FALSE	FALSE	FALSE	FALSE	FALSE	FALSE	FALSE	FALSE	FALSE	FALSE	FALSE
chr12	125219040	125219312	AACS-77412	AACS	0.304	0.3905	common	Excitatory	FALSE	FALSE	FALSE	TRUE	FALSE	FALSE	12	125065435	125219176	Neuron	Intron (ENST00000682704.1/114795, intron 1 of 8)	32655	1	1	77412	0.34725	0.3-0.4	20.0289	41.0921	FALSE	FALSE	FALSE	FALSE	FALSE	FALSE	FALSE	FALSE	FALSE	FALSE	FALSE	FALSE
chr12	125219681	125220816	AACS-77413	AACS	0.2722	0.3025	common	Inhibitory,OPCs,Excitatory,Astrocytes	TRUE	FALSE	TRUE	TRUE	FALSE	TRUE	12	125065435	125220249	Astrocytes&Neuron	Intron (ENST00000682704.1/114795, intron 1 of 8)	33296	4	2	77413	0.28735	0.2-0.3	25.1189	31.161	FALSE	FALSE	FALSE	FALSE	FALSE	FALSE	FALSE	FALSE	FALSE	FALSE	FALSE	FALSE
chr12	125228354	125229213	AACS-77415	AACS	0.3875	0.4083	common	Excitatory,Inhibitory,Astrocytes	TRUE	FALSE	TRUE	TRUE	FALSE	FALSE	12	125065435	125228784	Astrocytes&GLU&Neuron	Intron (ENST00000682704.1/114795, intron 1 of 8)	41969	3	3	77415	0.3979	0.3-0.4	42.5768	64.835	FALSE	FALSE	FALSE	FALSE	FALSE	FALSE	FALSE	FALSE	FALSE	FALSE	FALSE	FALSE
chr12	125229622	125230536	AACS-77416	AACS	0.4561	0.5321	common	Excitatory	FALSE	FALSE	FALSE	TRUE	FALSE	FALSE	12	125065435	125230079	Neuron	Intron (ENST00000682704.1/114795, intron 1 of 8)	43237	1	1	77416	0.4941	0.4-0.5	59.936	107.174	TRUE	TRUE	FALSE	FALSE	FALSE	FALSE	FALSE	TRUE	TRUE	FALSE	FALSE	FALSE
chr12	125236957	125237413	AACS-77419	AACS	NA	0.246	Ctrl	Excitatory,Astrocytes	TRUE	FALSE	FALSE	TRUE	FALSE	FALSE	12	125065435	125237185	NA	Intron (ENST00000682704.1/114795, intron 1 of 8)	50572	2	NA	77419	0.246	0.2-0.3	NA	16.3111	FALSE	FALSE	FALSE	FALSE	FALSE	FALSE	FALSE	FALSE	FALSE	FALSE	FALSE	FALSE
chr12	125254791	125255394	AACS-77423	AACS	0.205	0.2346	common	Excitatory,Inhibitory	FALSE	FALSE	TRUE	TRUE	FALSE	FALSE	12	125065435	125255093	Neuron	Intron (ENST00000682704.1/114795, intron 1 of 8)	68406	2	1	77423	0.2198	0.2-0.3	10.443	15.6104	FALSE	FALSE	FALSE	FALSE	FALSE	FALSE	FALSE	FALSE	FALSE	FALSE	FALSE	FALSE
chr12	125268766	125269785	AACS-77425	AACS	0.2775	0.3029	common	Excitatory	FALSE	FALSE	FALSE	TRUE	FALSE	FALSE	12	125065435	125269276	Neuron	Intron (ENST00000682704.1/114795, intron 1 of 8)	-56766	1	1	77425	0.2902	0.2-0.3	25.1345	28.5773	FALSE	FALSE	FALSE	FALSE	FALSE	FALSE	FALSE	FALSE	TRUE	FALSE	FALSE	FALSE
chr12	125272187	125272811	AACS-77426	AACS	0.3713	0.3594	common	Astrocytes,Excitatory,OPCs	TRUE	FALSE	FALSE	TRUE	FALSE	TRUE	12	125065435	125272499	Neuron	Intron (ENST00000682704.1/114795, intron 1 of 8)	-53740	3	1	77426	0.36535	0.3-0.4	38.1542	41.4701	TRUE	TRUE	FALSE	FALSE	FALSE	FALSE	FALSE	TRUE	FALSE	FALSE	FALSE	FALSE
chr12	125284152	125284368	AACS-77433	AACS	0.2952	0.3001	common	Excitatory	FALSE	FALSE	FALSE	TRUE	FALSE	FALSE	12	125065435	125284260	Neuron	Intron (ENST00000682704.1/114795, intron 1 of 8)	-42183	1	1	77433	0.29765	0.2-0.3	22.8114	27.9362	FALSE	FALSE	FALSE	FALSE	FALSE	FALSE	FALSE	FALSE	FALSE	FALSE	FALSE	FALSE
chr12	125288348	125288625	AACS-77435	AACS	0.2728	0.3572	common	Excitatory	FALSE	FALSE	FALSE	TRUE	FALSE	FALSE	12	125065435	125288487	Neuron	Intron (ENST00000682704.1/114795, intron 1 of 8)	-37926	1	1	77435	0.315	0.3-0.4	20.9463	40.7295	TRUE	TRUE	FALSE	FALSE	FALSE	FALSE	FALSE	FALSE	FALSE	FALSE	FALSE	FALSE
chr12	125295319	125295762	AACS-77437	AACS	0.3587	0.3459	common	Excitatory	FALSE	FALSE	FALSE	TRUE	FALSE	FALSE	12	125065435	125295541	NA	Intron (ENST00000682704.1/114795, intron 1 of 8)	-30789	1	NA	77437	0.3523	0.3-0.4	26.3676	27.4994	FALSE	FALSE	FALSE	FALSE	FALSE	FALSE	FALSE	FALSE	FALSE	FALSE	FALSE	FALSE
chr12	125296386	125297290	AACS-77438	AACS	0.333	0.3148	common	Excitatory,Inhibitory	FALSE	FALSE	TRUE	TRUE	FALSE	FALSE	12	125065435	125296838	Neuron	Intron (ENST00000682704.1/114795, intron 1 of 8)	-29261	2	1	77438	0.3239	0.3-0.4	26.7576	27.1193	FALSE	FALSE	FALSE	FALSE	FALSE	FALSE	FALSE	FALSE	FALSE	FALSE	FALSE	FALSE
chr12	125303241	125303710	AACS-77439	AACS	0.3314	0.3946	common	Excitatory	FALSE	FALSE	FALSE	TRUE	FALSE	FALSE	12	125065435	125303476	NA	Intron (ENST00000682704.1/114795, intron 1 of 8)	-22841	1	NA	77439	0.363	0.3-0.4	22.8785	36.3113	FALSE	FALSE	FALSE	FALSE	FALSE	FALSE	FALSE	FALSE	FALSE	FALSE	FALSE	FALSE
chr12	125310334	125311670	AACS-77440	AACS	0.3356	0.3836	common	Excitatory,Inhibitory	FALSE	FALSE	TRUE	TRUE	FALSE	FALSE	12	125065435	125311002	Neuron	Intron (ENST00000682704.1/114795, intron 1 of 8)	-14881	2	1	77440	0.3596	0.3-0.4	29.5552	50.0421	FALSE	FALSE	FALSE	FALSE	FALSE	FALSE	FALSE	FALSE	TRUE	FALSE	FALSE	FALSE
chr12	125313841	125315030	AACS-77441	AACS	0.2395	0.3356	common	Excitatory,OPCs,Astrocytes	TRUE	FALSE	FALSE	TRUE	FALSE	TRUE	12	125065435	125314436	Neuron	Intron (ENST00000682704.1/114795, intron 1 of 8)	-11521	3	1	77441	0.28755	0.2-0.3	14.9974	33.2326	FALSE	FALSE	FALSE	FALSE	FALSE	FALSE	FALSE	FALSE	FALSE	FALSE	FALSE	FALSE
chr12	125329051	125330144	AACS-77445	AACS	0.3295	0.3067	common	Excitatory,Inhibitory,OPCs,Oligodendrocytes	FALSE	FALSE	TRUE	TRUE	TRUE	TRUE	12	125065435	125329598	Neuron&Oligodendrocytes	Intron (ENST00000682704.1/114795, intron 1 of 8)	2436	4	2	77445	0.3181	0.3-0.4	30.5854	29.7265	FALSE	FALSE	FALSE	FALSE	FALSE	FALSE	FALSE	FALSE	FALSE	FALSE	FALSE	FALSE
chr12	125347116	125347693	AACS-77453	AACS	0.2471	0.327	common	Oligodendrocytes,Excitatory	FALSE	FALSE	FALSE	TRUE	TRUE	FALSE	12	125065435	125347405	Neuron&Oligodendrocytes	Intron (ENST00000682704.1/114795, intron 1 of 8)	-1759	2	2	77453	0.28705	0.2-0.3	14.3123	30.0436	FALSE	FALSE	FALSE	FALSE	FALSE	FALSE	FALSE	FALSE	FALSE	FALSE	FALSE	FALSE
chr12	125348966	125349572	AACS-77454	AACS	0.3298	0.3179	common	Excitatory	FALSE	FALSE	FALSE	TRUE	FALSE	FALSE	12	125065435	125349269	Neuron	Promoter	0	1	1	77454	0.32385	0.3-0.4	25.6985	25.6081	FALSE	FALSE	FALSE	FALSE	FALSE	FALSE	FALSE	FALSE	FALSE	FALSE	FALSE	FALSE
chr12	125386396	125387010	AACS-77470	AACS	0.2884	0.2725	common	Inhibitory,Excitatory	FALSE	FALSE	TRUE	TRUE	FALSE	FALSE	12	125065435	125386703	Neuron	Intron (ENST00000682704.1/114795, intron 2 of 8)	36945	2	1	77470	0.28045	0.2-0.3	16.1989	22.4212	FALSE	FALSE	FALSE	FALSE	FALSE	FALSE	FALSE	FALSE	FALSE	FALSE	FALSE	FALSE
chr12	125387766	125388184	AACS-77471	AACS	0.2651	0.2937	common	Excitatory	FALSE	FALSE	FALSE	TRUE	FALSE	FALSE	12	125065435	125387975	Neuron	Intron (ENST00000682704.1/114795, intron 2 of 8)	38315	1	1	77471	0.2794	0.2-0.3	12.8214	21.0335	FALSE	FALSE	FALSE	FALSE	FALSE	FALSE	FALSE	FALSE	FALSE	FALSE	FALSE	FALSE
chr12	125389802	125390186	AACS-77472	AACS	0.3338	0.3294	common	Excitatory	FALSE	FALSE	FALSE	TRUE	FALSE	FALSE	12	125065435	125389994	NA	Intron (ENST00000682704.1/114795, intron 2 of 8)	40351	1	NA	77472	0.3316	0.3-0.4	24.5015	26.7511	FALSE	FALSE	FALSE	FALSE	FALSE	FALSE	FALSE	FALSE	FALSE	FALSE	FALSE	FALSE
chr12	125401321	125401640	AACS-77475	AACS	0.3098	0.3297	common	Excitatory	FALSE	FALSE	FALSE	TRUE	FALSE	FALSE	12	125065435	125401481	Neuron	Intron (ENST00000682704.1/114795, intron 2 of 8)	51870	1	1	77475	0.31975	0.3-0.4	24.0651	30.2236	FALSE	FALSE	FALSE	FALSE	FALSE	FALSE	FALSE	FALSE	FALSE	FALSE	FALSE	FALSE
chr12	125403051	125403611	AACS-77477	AACS	NA	0.2506	Ctrl	Excitatory,Oligodendrocytes,OPCs	FALSE	FALSE	FALSE	TRUE	TRUE	TRUE	12	125065435	125403331	Neuron	Intron (ENST00000682704.1/114795, intron 2 of 8)	53600	3	1	77477	0.2506	0.2-0.3	NA	17.0608	FALSE	FALSE	FALSE	FALSE	FALSE	FALSE	FALSE	FALSE	FALSE	FALSE	FALSE	FALSE
chr12	125417479	125418557	AACS-77482	AACS	0.394	0.4173	common	Excitatory	FALSE	FALSE	FALSE	TRUE	FALSE	FALSE	12	125065435	125418018	GLU&Neuron	Intron (ENST00000682704.1/114795, intron 3 of 8)	68028	1	2	77482	0.40565	0.4-0.5	37.6219	53.5361	FALSE	FALSE	FALSE	FALSE	FALSE	FALSE	FALSE	FALSE	FALSE	FALSE	FALSE	FALSE
chr12	125429778	125431157	AACS-77483	AACS	NA	0.2366	Ctrl	Oligodendrocytes,Inhibitory,OPCs,Excitatory	FALSE	FALSE	TRUE	TRUE	TRUE	TRUE	12	125065435	125430468	Neuron&Oligodendrocytes	Intron (ENST00000682704.1/114795, intron 3 of 8)	80327	4	2	77483	0.2366	0.2-0.3	NA	17.9648	FALSE	FALSE	FALSE	FALSE	FALSE	FALSE	FALSE	TRUE	FALSE	FALSE	FALSE	FALSE
chr12	125431418	125431872	AACS-77484	AACS	0.2328	0.2713	common	Inhibitory,Excitatory	FALSE	FALSE	TRUE	TRUE	FALSE	FALSE	12	125065435	125431645	Neuron	Intron (ENST00000682704.1/114795, intron 3 of 8)	81967	2	1	77484	0.25205	0.2-0.3	13.9711	20.6425	FALSE	FALSE	FALSE	FALSE	FALSE	FALSE	FALSE	FALSE	FALSE	FALSE	FALSE	FALSE
chr12	125432817	125433131	AACS-77485	AACS	NA	0.2147	Ctrl	Astrocytes	TRUE	FALSE	FALSE	FALSE	FALSE	FALSE	12	125065435	125432974	Astrocytes	Intron (ENST00000682704.1/114795, intron 3 of 8)	83366	1	1	77485	0.2147	0.2-0.3	NA	12.2613	FALSE	FALSE	FALSE	FALSE	FALSE	FALSE	FALSE	TRUE	FALSE	FALSE	FALSE	FALSE
chr12	125435024	125436871	AACS-77486	AACS	0.4186	0.4582	common	OPCs,Oligodendrocytes,Excitatory,Inhibitory	FALSE	FALSE	TRUE	TRUE	TRUE	TRUE	12	125065435	125435948	GLU&Neuron&Oligodendrocytes	Intron (ENST00000682704.1/114795, intron 3 of 8)	85573	4	3	77486	0.4384	0.4-0.5	51.4003	74.4284	FALSE	FALSE	FALSE	FALSE	FALSE	FALSE	FALSE	TRUE	FALSE	FALSE	FALSE	FALSE
chr12	125453298	125455942	AACS-77492	AACS	-0.4934	-0.5243	common	Oligodendrocytes,Astrocytes,Microglia,Inhibitory,OPCs,Excitatory,Pericytes	TRUE	TRUE	TRUE	TRUE	TRUE	TRUE	12	125065435	125454620	Astrocytes&Oligodendrocytes	Intron (ENST00000682704.1/114795, intron 3 of 8)	103847	7	2	77492	-0.50885	0.4-0.6	153.5413	150.2459	FALSE	FALSE	FALSE	FALSE	FALSE	FALSE	FALSE	FALSE	FALSE	FALSE	FALSE	FALSE
chr12	125469539	125470327	AACS-77494	AACS	0.2468	0.2602	common	Excitatory,Inhibitory	FALSE	FALSE	TRUE	TRUE	FALSE	FALSE	12	125065435	125469933	Neuron	Intron (ENST00000682704.1/114795, intron 3 of 8)	120088	2	1	77494	0.2535	0.2-0.3	12.5949	18.0505	FALSE	FALSE	FALSE	FALSE	FALSE	FALSE	FALSE	FALSE	FALSE	FALSE	FALSE	FALSE
chr12	125476235	125477074	AACS-77497	AACS	NA	0.3097	Ctrl	Inhibitory,Excitatory	FALSE	FALSE	TRUE	TRUE	FALSE	FALSE	12	125065435	125476655	NA	Intron (ENST00000682704.1/114795, intron 3 of 8)	126784	2	NA	77497	0.3097	0.3-0.4	NA	22.753	FALSE	FALSE	FALSE	FALSE	FALSE	FALSE	FALSE	FALSE	FALSE	FALSE	FALSE	FALSE
chr12	125486780	125487954	AACS-77500	AACS	0.495	0.5506	common	Excitatory,Inhibitory	FALSE	FALSE	TRUE	TRUE	FALSE	FALSE	12	125065435	125487367	Neuron	Intron (ENST00000682704.1/114795, intron 3 of 8)	-134498	2	1	77500	0.5228	0.4-0.6	65.6117	95.3473	FALSE	FALSE	FALSE	FALSE	FALSE	FALSE	FALSE	FALSE	FALSE	FALSE	FALSE	FALSE
chr12	125492465	125493229	AACS-77502	AACS	0.3192	0.3232	common	Inhibitory,Excitatory	FALSE	FALSE	TRUE	TRUE	FALSE	FALSE	12	125065435	125492847	Neuron	Intron (ENST00000682704.1/114795, intron 3 of 8)	-129223	2	1	77502	0.3212	0.3-0.4	22.8099	30.9193	FALSE	FALSE	FALSE	FALSE	FALSE	FALSE	FALSE	FALSE	FALSE	FALSE	FALSE	FALSE
chr12	125493445	125494022	AACS-77503	AACS	0.2045	0.2556	common	Excitatory	FALSE	FALSE	FALSE	TRUE	FALSE	FALSE	12	125065435	125493734	Neuron	Intron (ENST00000682704.1/114795, intron 3 of 8)	-128430	1	1	77503	0.23005	0.2-0.3	11.6549	17.4697	FALSE	FALSE	FALSE	FALSE	FALSE	FALSE	FALSE	FALSE	FALSE	FALSE	FALSE	FALSE
chr12	125509786	125510192	AACS-77512	AACS	NA	0.2548	Ctrl	Excitatory,Inhibitory	FALSE	FALSE	TRUE	TRUE	FALSE	FALSE	12	125065435	125509989	Neuron	Intron (ENST00000682704.1/114795, intron 3 of 8)	-112260	2	1	77512	0.2548	0.2-0.3	NA	19.049	FALSE	FALSE	FALSE	FALSE	FALSE	FALSE	FALSE	FALSE	FALSE	FALSE	FALSE	FALSE
chr12	125512630	125512917	AACS-77513	AACS	0.2441	0.2742	common	Astrocytes,Excitatory,Inhibitory	TRUE	FALSE	TRUE	TRUE	FALSE	FALSE	12	125065435	125512774	Astrocytes&GLU&Neuron	Intron (ENST00000682704.1/114795, intron 3 of 8)	-109535	3	3	77513	0.25915	0.2-0.3	14.4465	19.6804	FALSE	FALSE	FALSE	FALSE	FALSE	FALSE	FALSE	FALSE	FALSE	FALSE	FALSE	FALSE
chr12	125514323	125515115	AACS-77514	AACS	0.4199	0.4551	common	Excitatory	FALSE	FALSE	FALSE	TRUE	FALSE	FALSE	12	125065435	125514719	GLU&Neuron	Intron (ENST00000682704.1/114795, intron 3 of 8)	-107337	1	2	77514	0.4375	0.4-0.5	43.6852	71.1502	FALSE	FALSE	FALSE	FALSE	FALSE	FALSE	FALSE	FALSE	FALSE	FALSE	FALSE	FALSE
chr12	125516439	125517050	AACS-77515	AACS	0.4016	0.3917	common	OPCs,Astrocytes,Excitatory	TRUE	FALSE	FALSE	TRUE	FALSE	TRUE	12	125065435	125516745	Astrocytes&GLU&Neuron	Intron (ENST00000682704.1/114795, intron 3 of 8)	-105402	3	3	77515	0.39665	0.3-0.4	34.6233	44.2298	FALSE	FALSE	FALSE	FALSE	FALSE	FALSE	FALSE	TRUE	FALSE	FALSE	FALSE	FALSE
chr12	125525712	125526212	AACS-77518	AACS	0.3012	0.2759	common	Excitatory	FALSE	FALSE	FALSE	TRUE	FALSE	FALSE	12	125065435	125525962	Neuron	Intron (ENST00000682704.1/114795, intron 4 of 8)	-96240	1	1	77518	0.28855	0.2-0.3	21.6211	25.9915	FALSE	FALSE	FALSE	FALSE	FALSE	FALSE	FALSE	FALSE	FALSE	FALSE	FALSE	FALSE
chr12	125527665	125529096	AACS-77519	AACS	-0.3791	-0.4224	common	Oligodendrocytes,Excitatory,OPCs,Astrocytes,Inhibitory,Microglia	TRUE	TRUE	TRUE	TRUE	TRUE	TRUE	12	125065435	125528381	Astrocytes&Neuron&Oligodendrocytes	Intron (ENST00000682704.1/114795, intron 4 of 8)	-93356	6	3	77519	-0.40075	0.4-0.5	96.4563	99.9913	FALSE	FALSE	FALSE	FALSE	FALSE	FALSE	FALSE	FALSE	FALSE	FALSE	FALSE	FALSE
chr12	125533301	125533791	AACS-77522	AACS	-0.2192	-0.2515	common	Oligodendrocytes,Excitatory,Inhibitory,OPCs,Astrocytes,Microglia	TRUE	TRUE	TRUE	TRUE	TRUE	TRUE	12	125065435	125533546	Astrocytes&GABA&Neuron&Oligodendrocytes	Intron (ENST00000682704.1/114795, intron 4 of 8)	-88661	6	4	77522	-0.23535	0.2-0.3	16.2969	20.1854	FALSE	FALSE	FALSE	FALSE	FALSE	FALSE	FALSE	FALSE	FALSE	FALSE	FALSE	FALSE
chr12	125538239	125539169	AACS-77523	AACS	NA	-0.2087	Ctrl	Oligodendrocytes,OPCs,Astrocytes,Inhibitory	TRUE	FALSE	TRUE	FALSE	TRUE	TRUE	12	125065435	125538704	Astrocytes&Neuron&Oligodendrocytes	Intron (ENST00000682704.1/114795, intron 4 of 8)	-83283	4	3	77523	-0.2087	0.2-0.3	NA	14.7934	FALSE	FALSE	FALSE	FALSE	FALSE	FALSE	TRUE	FALSE	FALSE	FALSE	FALSE	FALSE
chr12	125564317	125565432	AACS-77529	AACS	0.3906	0.4272	common	Inhibitory,Excitatory	FALSE	FALSE	TRUE	TRUE	FALSE	FALSE	12	125065435	125564875	Neuron	Intron (ENST00000682704.1/114795, intron 4 of 8)	-57020	2	1	77529	0.4089	0.4-0.5	37.7498	57.2869	FALSE	FALSE	FALSE	FALSE	FALSE	FALSE	FALSE	FALSE	FALSE	FALSE	FALSE	FALSE
chr3	152205092	152205661	AADACL2-AS1-232082	AADACL2-AS1	NA	0.2613	Ctrl	Microglia	FALSE	TRUE	FALSE	FALSE	FALSE	FALSE	3	151928168	152205377	NA	Distal Intergenic	-38167	1	NA	232082	0.2613	0.2-0.3	NA	31.4946	FALSE	FALSE	FALSE	FALSE	FALSE	FALSE	FALSE	TRUE	FALSE	FALSE	FALSE	FALSE
chr4	170048986	170050444	AADAT-258448	AADAT	NA	0.2402	Ctrl	Astrocytes,Excitatory	TRUE	FALSE	FALSE	TRUE	FALSE	FALSE	4	170049715	170089956	Astrocytes	Distal Intergenic	-15956	2	1	258448	0.2402	0.2-0.3	NA	29.8759	FALSE	FALSE	FALSE	FALSE	FALSE	FALSE	FALSE	FALSE	FALSE	FALSE	FALSE	FALSE
chr15	66773770	66774677	AAGAB-122016	AAGAB	0.2005	NA	AD	Excitatory,Oligodendrocytes,Astrocytes,OPCs,Inhibitory,Microglia,Pericytes,Endothelial	TRUE	TRUE	TRUE	TRUE	TRUE	TRUE	15	66774224	67254661	Astrocytes&Neuron	Intron (ENST00000288840.10/4091, intron 3 of 3)	62074	8	2	122016	0.2005	0.2-0.3	13.0592	NA	FALSE	FALSE	FALSE	FALSE	FALSE	FALSE	FALSE	FALSE	FALSE	FALSE	FALSE	FALSE
chr15	66779511	66781000	AAGAB-122018	AAGAB	NA	0.2138	Ctrl	Excitatory	FALSE	FALSE	FALSE	TRUE	FALSE	FALSE	15	66780256	67254661	NA	3' UTR	67815	1	NA	122018	0.2138	0.2-0.3	NA	14.5649	FALSE	FALSE	FALSE	FALSE	FALSE	FALSE	FALSE	TRUE	FALSE	FALSE	FALSE	FALSE
chr15	66868514	66869493	AAGAB-122031	AAGAB	NA	0.2315	Ctrl	Excitatory	FALSE	FALSE	FALSE	TRUE	FALSE	FALSE	15	66869004	67254661	Neuron	Distal Intergenic	87025	1	1	122031	0.2315	0.2-0.3	NA	19.3581	FALSE	FALSE	FALSE	FALSE	FALSE	FALSE	FALSE	FALSE	TRUE	FALSE	FALSE	FALSE
chr15	66881984	66884200	AAGAB-122033	AAGAB	0.3312	0.2684	common	Excitatory,Astrocytes,Pericytes,Inhibitory,OPCs	TRUE	FALSE	TRUE	TRUE	FALSE	TRUE	15	66883092	67254661	GLU&Neuron	Distal Intergenic	72318	5	2	122033	0.2998	0.2-0.3	30.0436	20.559	FALSE	FALSE	FALSE	FALSE	FALSE	FALSE	FALSE	FALSE	FALSE	FALSE	FALSE	FALSE
chr15	66907708	66909223	AAGAB-122039	AAGAB	0.2155	0.2007	common	Excitatory,Inhibitory,Microglia,Astrocytes,OPCs	TRUE	TRUE	TRUE	TRUE	FALSE	TRUE	15	66908466	67254661	Microglia&Neuron	Distal Intergenic	47295	5	2	122039	0.2081	0.2-0.3	14.4074	12.109	FALSE	FALSE	FALSE	FALSE	FALSE	FALSE	FALSE	TRUE	FALSE	FALSE	FALSE	FALSE
chr15	67023564	67026862	AAGAB-122060	AAGAB	0.2541	0.2537	common	Inhibitory,Excitatory,Astrocytes,Microglia,Pericytes,OPCs	TRUE	TRUE	TRUE	TRUE	FALSE	TRUE	15	67025213	67254661	GABA&GLU&Microglia&Neuron	Intron (ENST00000558071.2/102723493, intron 1 of 4)	-21121	6	4	122060	0.2539	0.2-0.3	19.8652	21.4546	FALSE	FALSE	FALSE	FALSE	FALSE	FALSE	FALSE	FALSE	FALSE	FALSE	FALSE	FALSE
chr15	67033142	67034345	AAGAB-122061	AAGAB	0.2197	0.2374	common	Microglia,Excitatory,Inhibitory,OPCs,Astrocytes,Pericytes	TRUE	TRUE	TRUE	TRUE	FALSE	TRUE	15	67033744	67254661	Astrocytes&Microglia&Neuron	Intron (ENST00000558071.2/102723493, intron 1 of 4)	24908	6	3	122061	0.22855	0.2-0.3	16.3516	18.779	FALSE	FALSE	FALSE	FALSE	FALSE	FALSE	FALSE	FALSE	FALSE	FALSE	FALSE	FALSE
chr15	67041408	67043254	AAGAB-122062	AAGAB	0.22	0.2535	common	Inhibitory,Excitatory,Microglia	FALSE	TRUE	TRUE	TRUE	FALSE	FALSE	15	67042331	67254661	GLU&Neuron	Intron (ENST00000558071.2/102723493, intron 1 of 4)	15999	3	2	122062	0.23675	0.2-0.3	14.3777	21.2518	TRUE	TRUE	FALSE	FALSE	FALSE	FALSE	FALSE	FALSE	FALSE	FALSE	FALSE	FALSE
chr15	67044203	67044733	AAGAB-122063	AAGAB	0.2173	0.2565	common	Excitatory	FALSE	FALSE	FALSE	TRUE	FALSE	FALSE	15	67044468	67254661	GLU&Neuron	Intron (ENST00000558071.2/102723493, intron 1 of 4)	14520	1	2	122063	0.2369	0.2-0.3	13.7406	20.1589	TRUE	TRUE	FALSE	FALSE	FALSE	FALSE	FALSE	FALSE	FALSE	FALSE	FALSE	FALSE
chr15	67049477	67050587	AAGAB-122065	AAGAB	NA	0.2349	Ctrl	Excitatory,Inhibitory,Pericytes	FALSE	FALSE	TRUE	TRUE	FALSE	FALSE	15	67050032	67254661	GLU&Neuron	Intron (ENST00000558071.2/102723493, intron 1 of 4)	8666	3	2	122065	0.2349	0.2-0.3	NA	18.4225	FALSE	FALSE	FALSE	FALSE	FALSE	FALSE	FALSE	FALSE	FALSE	FALSE	FALSE	FALSE
chr15	67064802	67066962	AAGAB-122068	AAGAB	0.2387	NA	AD	Astrocytes,OPCs,Microglia,Inhibitory,Pericytes,Oligodendrocytes,Excitatory,Endothelial	TRUE	TRUE	TRUE	TRUE	TRUE	TRUE	15	67065882	67254661	NA	Promoter	0	8	NA	122068	0.2387	0.2-0.3	15.5635	NA	TRUE	TRUE	FALSE	FALSE	FALSE	FALSE	FALSE	FALSE	FALSE	FALSE	FALSE	FALSE
chr15	67067107	67067735	AAGAB-122069	AAGAB	0.2044	NA	AD	OPCs,Excitatory	FALSE	FALSE	FALSE	TRUE	FALSE	TRUE	15	67067421	67254661	GLU	Promoter	-50	2	1	122069	0.2044	0.2-0.3	10.4658	NA	TRUE	TRUE	FALSE	FALSE	FALSE	FALSE	FALSE	FALSE	FALSE	FALSE	FALSE	FALSE
chr15	67080410	67081417	AAGAB-122073	AAGAB	0.2035	NA	AD	Astrocytes,Pericytes,OPCs,Microglia,Excitatory,Inhibitory	TRUE	TRUE	TRUE	TRUE	FALSE	TRUE	15	67080914	67254661	Astrocytes&Microglia&Neuron	Intron (ENST00000559460.5/4088, intron 1 of 3)	2425	6	3	122073	0.2035	0.2-0.3	10.3918	NA	FALSE	FALSE	FALSE	FALSE	FALSE	FALSE	FALSE	TRUE	FALSE	FALSE	FALSE	FALSE
chr15	67085587	67086368	AAGAB-122074	AAGAB	0.2239	0.2615	common	Microglia,Astrocytes	TRUE	TRUE	FALSE	FALSE	FALSE	FALSE	15	67085978	67254661	Microglia	Intron (ENST00000559460.5/4088, intron 1 of 3)	7602	2	1	122074	0.2427	0.2-0.3	15.6886	20.3323	FALSE	FALSE	FALSE	FALSE	FALSE	FALSE	FALSE	TRUE	FALSE	FALSE	FALSE	FALSE
chr15	67088113	67088677	AAGAB-122076	AAGAB	0.2248	0.2217	common	Excitatory,Astrocytes	TRUE	FALSE	FALSE	TRUE	FALSE	FALSE	15	67088395	67254661	Neuron	Intron (ENST00000559460.5/4088, intron 1 of 3)	-9905	2	1	122076	0.22325	0.2-0.3	16.8832	16.0388	FALSE	FALSE	FALSE	FALSE	FALSE	FALSE	FALSE	FALSE	FALSE	FALSE	FALSE	FALSE
chr15	67089186	67089976	AAGAB-122077	AAGAB	0.2204	0.2517	common	Excitatory	FALSE	FALSE	FALSE	TRUE	FALSE	FALSE	15	67089581	67254661	Neuron	Intron (ENST00000559460.5/4088, intron 1 of 3)	-8606	1	1	122077	0.23605	0.2-0.3	13.9067	20.6388	FALSE	FALSE	FALSE	FALSE	FALSE	FALSE	FALSE	FALSE	FALSE	FALSE	FALSE	FALSE
chr15	67101802	67102573	AAGAB-122081	AAGAB	0.2036	0.2315	common	Excitatory	FALSE	FALSE	FALSE	TRUE	FALSE	FALSE	15	67102188	67254661	Neuron	Intron (ENST00000559460.5/4088, intron 1 of 3)	3124	1	1	122081	0.21755	0.2-0.3	12.0966	17.9778	FALSE	FALSE	FALSE	FALSE	FALSE	FALSE	FALSE	TRUE	FALSE	FALSE	FALSE	FALSE
chr15	67120827	67121896	AAGAB-122090	AAGAB	0.2142	NA	AD	OPCs,Astrocytes,Microglia,Oligodendrocytes,Excitatory,Inhibitory,Pericytes	TRUE	TRUE	TRUE	TRUE	TRUE	TRUE	15	67121362	67254661	Astrocytes&Microglia&Neuron&Oligodendrocytes	Intron (ENST00000559460.5/4088, intron 1 of 3)	-3820	7	4	122090	0.2142	0.2-0.3	11.8332	NA	FALSE	FALSE	FALSE	FALSE	FALSE	FALSE	FALSE	TRUE	FALSE	FALSE	FALSE	FALSE
chr15	67124971	67126111	AAGAB-122091	AAGAB	0.2532	0.2329	common	Inhibitory,Excitatory,Pericytes	FALSE	FALSE	TRUE	TRUE	FALSE	FALSE	15	67125541	67254661	GABA&GLU&Neuron	Promoter	0	3	3	122091	0.24305	0.2-0.3	19.4505	19.3778	FALSE	FALSE	FALSE	FALSE	FALSE	FALSE	FALSE	FALSE	FALSE	FALSE	FALSE	FALSE
chr15	67167262	67168604	AAGAB-122106	AAGAB	0.2004	NA	AD	Excitatory,OPCs	FALSE	FALSE	FALSE	TRUE	FALSE	TRUE	15	67167933	67254661	Neuron	Intron (ENST00000327367.9/4088, intron 4 of 8)	732	2	1	122106	0.2004	0.2-0.3	11.003	NA	FALSE	FALSE	FALSE	FALSE	FALSE	FALSE	FALSE	TRUE	FALSE	FALSE	FALSE	FALSE
chr15	67193279	67193594	AAGAB-122113	AAGAB	0.2343	0.2486	common	Excitatory	FALSE	FALSE	FALSE	TRUE	FALSE	FALSE	15	67193437	67254661	Neuron	3' UTR	6618	1	1	122113	0.24145	0.2-0.3	17.6505	20.5017	FALSE	FALSE	FALSE	FALSE	FALSE	FALSE	FALSE	FALSE	FALSE	FALSE	FALSE	FALSE
chr15	67586879	67588325	AAGAB-122156	AAGAB	0.2408	0.2645	common	Excitatory,Inhibitory	FALSE	FALSE	TRUE	TRUE	FALSE	FALSE	15	67254661	67587602	Neuron	Exon (ENST00000178640.10/5607, exon 6 of 22)	990	2	1	122156	0.25265	0.2-0.3	16.9945	24.5064	FALSE	FALSE	FALSE	FALSE	FALSE	FALSE	FALSE	FALSE	FALSE	FALSE	FALSE	FALSE
chr2	69143381	69144860	AAK1-198826	AAK1	0.3012	0.4089	common	Excitatory,Inhibitory	FALSE	FALSE	TRUE	TRUE	FALSE	FALSE	2	69144121	69643654	GLU&Neuron	Intron (ENST00000303714.9/84168, intron 12 of 17)	39700	2	2	198826	0.35505	0.3-0.4	28.6208	68.2164	FALSE	FALSE	FALSE	FALSE	FALSE	FALSE	FALSE	FALSE	FALSE	FALSE	FALSE	FALSE
chr2	69145137	69145481	AAK1-198827	AAK1	NA	0.2378	Ctrl	Excitatory	FALSE	FALSE	FALSE	TRUE	FALSE	FALSE	2	69145309	69643654	Neuron	3' UTR	41456	1	1	198827	0.2378	0.2-0.3	NA	17.1066	FALSE	FALSE	FALSE	FALSE	FALSE	FALSE	FALSE	FALSE	FALSE	FALSE	FALSE	FALSE
chr2	69152999	69153821	AAK1-198832	AAK1	0.2455	0.3656	common	Inhibitory,Excitatory	FALSE	FALSE	TRUE	TRUE	FALSE	FALSE	2	69153410	69643654	GABA&Neuron	Intron (ENST00000303714.9/84168, intron 13 of 17)	49318	2	2	198832	0.30555	0.3-0.4	18.086	34.7988	FALSE	FALSE	FALSE	FALSE	FALSE	FALSE	FALSE	TRUE	FALSE	FALSE	FALSE	FALSE
chr2	69155799	69156488	AAK1-198833	AAK1	NA	0.2225	Ctrl	Excitatory	FALSE	FALSE	FALSE	TRUE	FALSE	FALSE	2	69156144	69643654	Neuron	Intron (ENST00000303714.9/84168, intron 13 of 17)	52118	1	1	198833	0.2225	0.2-0.3	NA	18.0836	FALSE	FALSE	FALSE	FALSE	FALSE	FALSE	FALSE	FALSE	FALSE	FALSE	FALSE	FALSE
chr2	69176924	69178675	AAK1-198841	AAK1	0.2036	0.2002	common	Excitatory,Microglia,OPCs,Pericytes,Astrocytes,Inhibitory,Oligodendrocytes,Endothelial	TRUE	TRUE	TRUE	TRUE	TRUE	TRUE	2	69177800	69643654	Astrocytes&Microglia&Neuron&Oligodendrocytes	Intron (ENST00000303714.9/84168, intron 14 of 17)	73243	8	4	198841	0.2019	0.2-0.3	16.1386	21.9505	FALSE	FALSE	FALSE	FALSE	FALSE	FALSE	FALSE	FALSE	FALSE	FALSE	FALSE	FALSE
chr2	69241882	69243380	AAK1-198864	AAK1	0.3438	0.4046	common	Inhibitory	FALSE	FALSE	TRUE	FALSE	FALSE	FALSE	2	69242631	69643654	GABA&Neuron	Intron (ENST00000303714.9/84168, intron 17 of 17)	138201	1	2	198864	0.3742	0.3-0.4	36.1148	79.2072	FALSE	FALSE	FALSE	FALSE	FALSE	FALSE	FALSE	FALSE	FALSE	FALSE	FALSE	FALSE
chr2	69247139	69247966	AAK1-198866	AAK1	0.3664	0.4457	common	Excitatory,Inhibitory,OPCs	FALSE	FALSE	TRUE	TRUE	FALSE	TRUE	2	69247553	69643654	GABA&Neuron	3' UTR	139164	3	2	198866	0.40605	0.4-0.5	35.4872	62.5593	FALSE	FALSE	FALSE	FALSE	FALSE	FALSE	FALSE	TRUE	FALSE	FALSE	FALSE	FALSE
chr2	69306074	69307717	AAK1-198878	AAK1	0.3152	0.3858	common	OPCs,Microglia,Inhibitory,Excitatory,Astrocytes,Oligodendrocytes,Pericytes	TRUE	TRUE	TRUE	TRUE	TRUE	TRUE	2	69306896	69643654	Astrocytes&Microglia&Neuron&Oligodendrocytes	Distal Intergenic	79413	7	4	198878	0.3505	0.3-0.4	34.9184	59.0689	FALSE	FALSE	FALSE	FALSE	FALSE	FALSE	FALSE	FALSE	FALSE	FALSE	FALSE	FALSE
chr2	69309082	69310370	AAK1-198879	AAK1	0.2015	0.2468	common	Excitatory,Astrocytes	TRUE	FALSE	FALSE	TRUE	FALSE	FALSE	2	69309726	69643654	Astrocytes&GLU&Neuron	Distal Intergenic	76760	2	3	198879	0.22415	0.2-0.3	14.7788	19.9642	FALSE	FALSE	FALSE	FALSE	FALSE	FALSE	FALSE	TRUE	TRUE	FALSE	FALSE	FALSE
chr2	69394978	69395336	AAK1-198895	AAK1	NA	0.2277	Ctrl	Excitatory	FALSE	FALSE	FALSE	TRUE	FALSE	FALSE	2	69395157	69643654	Neuron	Distal Intergenic	-7729	1	1	198895	0.2277	0.2-0.3	NA	16.5515	TRUE	TRUE	FALSE	FALSE	FALSE	FALSE	FALSE	FALSE	FALSE	FALSE	FALSE	FALSE
chr2	69427983	69428970	AAK1-198902	AAK1	0.2437	0.3247	common	Excitatory,Inhibitory	FALSE	FALSE	TRUE	TRUE	FALSE	FALSE	2	69428477	69643654	Neuron	Intron (ENST00000394305.5/27247, intron 2 of 6)	8425	2	1	198902	0.2842	0.2-0.3	17.2579	31.717	TRUE	TRUE	FALSE	FALSE	FALSE	FALSE	FALSE	FALSE	FALSE	FALSE	FALSE	FALSE
chr2	69453563	69454129	AAK1-198908	AAK1	NA	0.2519	Ctrl	Inhibitory	FALSE	FALSE	TRUE	FALSE	FALSE	FALSE	2	69453846	69643654	NA	Distal Intergenic	-15936	1	NA	198908	0.2519	0.2-0.3	NA	19.2895	FALSE	FALSE	FALSE	FALSE	FALSE	FALSE	FALSE	FALSE	FALSE	FALSE	FALSE	FALSE
chr2	69464524	69464908	AAK1-198911	AAK1	0.248	0.3714	common	Inhibitory,Excitatory	FALSE	FALSE	TRUE	TRUE	FALSE	FALSE	2	69464716	69643654	Neuron	3' UTR	-26897	2	1	198911	0.3097	0.3-0.4	16.5346	44.5629	FALSE	FALSE	TRUE	FALSE	FALSE	FALSE	FALSE	FALSE	FALSE	FALSE	FALSE	FALSE
chr2	69469443	69470116	AAK1-198914	AAK1	0.2454	0.3282	common	Excitatory	FALSE	FALSE	FALSE	TRUE	FALSE	FALSE	2	69469780	69643654	Neuron	3' UTR	-31816	1	1	198914	0.2868	0.2-0.3	17.4211	31.6341	TRUE	TRUE	FALSE	FALSE	FALSE	FALSE	FALSE	FALSE	FALSE	FALSE	FALSE	FALSE
chr2	69471018	69471798	AAK1-198915	AAK1	0.2625	0.385	common	OPCs,Inhibitory,Excitatory	FALSE	FALSE	TRUE	TRUE	FALSE	TRUE	2	69471408	69643654	Neuron	3' UTR	-33391	3	1	198915	0.32375	0.3-0.4	18.7658	58.1153	TRUE	TRUE	FALSE	FALSE	FALSE	FALSE	FALSE	FALSE	FALSE	FALSE	FALSE	FALSE
chr2	69505540	69506183	AAK1-198925	AAK1	0.317	0.3319	common	Inhibitory	FALSE	FALSE	TRUE	FALSE	FALSE	FALSE	2	69505862	69643654	GABA&Neuron	Exon (ENST00000606389.7/22848, exon 15 of 17)	3079	1	2	198925	0.32445	0.3-0.4	37.7368	61.4308	TRUE	TRUE	TRUE	FALSE	FALSE	FALSE	FALSE	FALSE	FALSE	FALSE	FALSE	FALSE
chr2	69506808	69507525	AAK1-198926	AAK1	NA	0.3091	Ctrl	Inhibitory,Excitatory	FALSE	FALSE	TRUE	TRUE	FALSE	FALSE	2	69507167	69643654	Neuron	Exon (ENST00000606389.7/22848, exon 14 of 17)	1737	2	1	198926	0.3091	0.3-0.4	NA	22.5253	TRUE	TRUE	TRUE	FALSE	FALSE	FALSE	FALSE	FALSE	FALSE	FALSE	FALSE	FALSE
chr2	69508523	69509501	AAK1-198928	AAK1	-0.2867	-0.2702	common	Oligodendrocytes,OPCs,Inhibitory,Microglia,Astrocytes	TRUE	TRUE	TRUE	FALSE	TRUE	TRUE	2	69509012	69643654	Neuron&Oligodendrocytes	Promoter	0	5	2	198928	-0.27845	0.2-0.3	50.2284	33.3549	TRUE	TRUE	FALSE	FALSE	FALSE	FALSE	FALSE	TRUE	FALSE	FALSE	FALSE	FALSE
chr2	69524664	69525581	AAK1-198931	AAK1	0.3109	0.3767	common	Inhibitory,Excitatory	FALSE	FALSE	TRUE	TRUE	FALSE	FALSE	2	69525123	69643654	Neuron	Exon (ENST00000606389.7/22848, exon 9 of 17)	-4491	2	1	198931	0.3438	0.3-0.4	28.1079	45.0064	TRUE	TRUE	FALSE	FALSE	FALSE	TRUE	FALSE	FALSE	FALSE	FALSE	FALSE	FALSE
chr2	69526605	69526922	AAK1-198932	AAK1	0.2168	0.2765	common	Excitatory	FALSE	FALSE	FALSE	TRUE	FALSE	FALSE	2	69526764	69643654	GLU&Neuron	Intron (ENST00000606389.7/22848, intron 8 of 16)	-6432	1	2	198932	0.24665	0.2-0.3	11.1859	21.2536	TRUE	TRUE	FALSE	FALSE	FALSE	FALSE	FALSE	FALSE	FALSE	FALSE	FALSE	FALSE
chr2	69527885	69528519	AAK1-198933	AAK1	0.2763	0.347	common	Excitatory	FALSE	FALSE	FALSE	TRUE	FALSE	FALSE	2	69528202	69643654	Neuron	Intron (ENST00000606389.7/22848, intron 7 of 16)	-7712	1	1	198933	0.31165	0.3-0.4	16.9886	38.4905	TRUE	TRUE	FALSE	FALSE	FALSE	FALSE	FALSE	FALSE	FALSE	FALSE	FALSE	FALSE
chr2	69529277	69529794	AAK1-198934	AAK1	0.4246	0.5517	common	Inhibitory,Excitatory	FALSE	FALSE	TRUE	TRUE	FALSE	FALSE	2	69529536	69643654	Neuron	Intron (ENST00000606389.7/22848, intron 7 of 16)	-9104	2	1	198934	0.48815	0.4-0.5	54.0492	114.0854	TRUE	TRUE	FALSE	FALSE	FALSE	FALSE	FALSE	FALSE	FALSE	FALSE	FALSE	FALSE
chr2	69535607	69536501	AAK1-198935	AAK1	0.2512	0.2069	common	Microglia,Inhibitory	FALSE	TRUE	TRUE	FALSE	FALSE	FALSE	2	69536054	69643654	Microglia&Neuron	Intron (ENST00000606389.7/22848, intron 4 of 16)	8008	2	2	198935	0.22905	0.2-0.3	15.1481	12.5917	TRUE	TRUE	FALSE	FALSE	FALSE	FALSE	FALSE	FALSE	FALSE	FALSE	FALSE	FALSE
chr2	69543717	69545351	AAK1-198938	AAK1	-0.2804	NA	AD	Oligodendrocytes,Astrocytes	TRUE	FALSE	FALSE	FALSE	TRUE	FALSE	2	69544534	69643654	Oligodendrocytes	Promoter	0	2	1	198938	-0.2804	0.2-0.3	31.0666	NA	FALSE	FALSE	FALSE	FALSE	FALSE	FALSE	FALSE	FALSE	FALSE	FALSE	FALSE	FALSE
chr2	69554653	69555480	AAK1-198941	AAK1	NA	0.2059	Ctrl	Microglia,Inhibitory,Astrocytes	TRUE	TRUE	TRUE	FALSE	FALSE	FALSE	2	69555067	69643654	Astrocytes&Microglia	Intron (ENST00000606389.7/22848, intron 2 of 16)	-10145	3	2	198941	0.2059	0.2-0.3	NA	15.6065	FALSE	FALSE	FALSE	FALSE	FALSE	FALSE	FALSE	FALSE	FALSE	FALSE	FALSE	FALSE
chr2	69572647	69573011	AAK1-198946	AAK1	0.2665	0.2676	common	Microglia,Inhibitory	FALSE	TRUE	TRUE	FALSE	FALSE	FALSE	2	69572829	69643654	Microglia&Neuron	Intron (ENST00000606389.7/22848, intron 1 of 16)	-28139	2	2	198946	0.26705	0.2-0.3	20.2353	23.9354	TRUE	TRUE	TRUE	FALSE	FALSE	FALSE	FALSE	FALSE	FALSE	FALSE	FALSE	FALSE
chr2	69576537	69577245	AAK1-198949	AAK1	0.3753	0.4509	common	Inhibitory	FALSE	FALSE	TRUE	FALSE	FALSE	FALSE	2	69576891	69643654	GABA&Neuron	Intron (ENST00000606389.7/22848, intron 1 of 16)	-32029	1	2	198949	0.4131	0.4-0.5	43.4579	79.0451	TRUE	TRUE	FALSE	FALSE	FALSE	FALSE	FALSE	FALSE	FALSE	FALSE	FALSE	FALSE
chr2	69581787	69583010	AAK1-198951	AAK1	0.3219	0.3663	common	Inhibitory,Microglia,Excitatory	FALSE	TRUE	TRUE	TRUE	FALSE	FALSE	2	69582399	69643654	Microglia	Intron (ENST00000606389.7/22848, intron 1 of 16)	-37279	3	1	198951	0.3441	0.3-0.4	38.4877	51.566	TRUE	TRUE	TRUE	FALSE	FALSE	FALSE	FALSE	FALSE	FALSE	FALSE	FALSE	FALSE
chr2	69588455	69589010	AAK1-198953	AAK1	0.2068	0.3055	common	Excitatory	FALSE	FALSE	FALSE	TRUE	FALSE	FALSE	2	69588733	69643654	Neuron	Intron (ENST00000606389.7/22848, intron 1 of 16)	-43947	1	1	198953	0.25615	0.2-0.3	11.9072	27.059	TRUE	TRUE	FALSE	FALSE	FALSE	FALSE	FALSE	FALSE	FALSE	FALSE	FALSE	FALSE
chr2	69589809	69590631	AAK1-198954	AAK1	0.3112	0.3854	common	Excitatory,Inhibitory,OPCs	FALSE	FALSE	TRUE	TRUE	FALSE	TRUE	2	69590220	69643654	GABA&Neuron	Intron (ENST00000606389.7/22848, intron 1 of 16)	-45301	3	2	198954	0.3483	0.3-0.4	23.0665	48.1454	TRUE	TRUE	FALSE	FALSE	FALSE	FALSE	FALSE	FALSE	FALSE	FALSE	FALSE	FALSE
chr2	69601110	69601408	AAK1-198957	AAK1	NA	0.2287	Ctrl	Excitatory,Inhibitory	FALSE	FALSE	TRUE	TRUE	FALSE	FALSE	2	69601259	69643654	Neuron	Intron (ENST00000606389.7/22848, intron 1 of 16)	41866	2	1	198957	0.2287	0.2-0.3	NA	14.9309	TRUE	TRUE	FALSE	FALSE	FALSE	FALSE	FALSE	FALSE	FALSE	FALSE	FALSE	FALSE
chr2	69603246	69605244	AAK1-198958	AAK1	0.3257	0.4342	common	Oligodendrocytes,Excitatory,Inhibitory,OPCs,Microglia	FALSE	TRUE	TRUE	TRUE	TRUE	TRUE	2	69604245	69643654	Microglia&Neuron&Oligodendrocytes	Intron (ENST00000606389.7/22848, intron 1 of 16)	38030	5	3	198958	0.37995	0.3-0.4	33.4633	61.2236	TRUE	TRUE	FALSE	FALSE	FALSE	FALSE	FALSE	TRUE	FALSE	FALSE	FALSE	FALSE
chr2	69637938	69638240	AAK1-198968	AAK1	NA	0.2566	Ctrl	Excitatory	FALSE	FALSE	FALSE	TRUE	FALSE	FALSE	2	69638089	69643654	Neuron	Intron (ENST00000606389.7/22848, intron 1 of 16)	5034	1	1	198968	0.2566	0.2-0.3	NA	26.8339	FALSE	FALSE	FALSE	FALSE	FALSE	FALSE	FALSE	FALSE	FALSE	FALSE	FALSE	FALSE
chr2	69642668	69644871	AAK1-198969	AAK1	-0.2382	-0.2363	common	Oligodendrocytes,Astrocytes,OPCs,Microglia,Excitatory,Inhibitory,Pericytes,Endothelial	TRUE	TRUE	TRUE	TRUE	TRUE	TRUE	2	69643654	69643770	GABA&GLU	Promoter	0	8	2	198969	-0.23725	0.2-0.3	21.9139	19.2843	FALSE	FALSE	FALSE	FALSE	FALSE	FALSE	FALSE	TRUE	FALSE	FALSE	FALSE	FALSE
chr2	69673663	69674782	AAK1-198975	AAK1	0.3773	0.446	common	Excitatory,Oligodendrocytes,Inhibitory,Microglia,OPCs	FALSE	TRUE	TRUE	TRUE	TRUE	TRUE	2	69643654	69674223	GABA&Microglia&Neuron&Oligodendrocytes	Promoter	0	5	4	198975	0.41165	0.4-0.5	52.3692	60.3747	FALSE	FALSE	FALSE	FALSE	FALSE	FALSE	FALSE	FALSE	FALSE	FALSE	FALSE	FALSE
chr2	69694615	69695934	AAK1-198982	AAK1	0.47	0.5272	common	Excitatory,Inhibitory,Microglia,Pericytes	FALSE	TRUE	TRUE	TRUE	FALSE	FALSE	2	69643654	69695275	GABA&GLU&Microglia&Neuron	Intron (ENST00000418066.2/307, intron 2 of 3)	-20267	4	4	198982	0.4986	0.4-0.5	60.9875	92.1874	FALSE	FALSE	FALSE	FALSE	FALSE	FALSE	FALSE	FALSE	FALSE	FALSE	FALSE	FALSE
chr2	69733812	69734546	AAK1-198993	AAK1	0.2488	0.2878	common	Excitatory,Inhibitory	FALSE	FALSE	TRUE	TRUE	FALSE	FALSE	2	69643654	69734179	NA	Intron (ENST00000418066.2/307, intron 3 of 3)	-7428	2	NA	198993	0.2683	0.2-0.3	12.7931	25.1054	TRUE	TRUE	FALSE	FALSE	FALSE	FALSE	FALSE	TRUE	FALSE	FALSE	FALSE	FALSE
chr2	69741172	69743140	AAK1-198995	AAK1	NA	0.2362	Ctrl	Microglia,Excitatory,Inhibitory,Astrocytes,Oligodendrocytes,OPCs,Endothelial,Pericytes	TRUE	TRUE	TRUE	TRUE	TRUE	TRUE	2	69643654	69742156	NA	Promoter	0	8	NA	198995	0.2362	0.2-0.3	NA	19.8352	TRUE	TRUE	TRUE	FALSE	FALSE	FALSE	FALSE	FALSE	FALSE	FALSE	FALSE	FALSE
chr2	69752521	69752917	AAK1-198997	AAK1	NA	0.2228	Ctrl	Excitatory	FALSE	FALSE	FALSE	TRUE	FALSE	FALSE	2	69643654	69752719	NA	Intron (ENST00000418066.2/307, intron 3 of 3)	10388	1	NA	198997	0.2228	0.2-0.3	NA	13.9304	FALSE	FALSE	FALSE	FALSE	FALSE	FALSE	FALSE	FALSE	FALSE	FALSE	FALSE	FALSE
chr2	69762158	69763578	AAK1-199001	AAK1	-0.2798	-0.2436	common	Oligodendrocytes,Inhibitory,Microglia,Astrocytes,OPCs,Excitatory,Pericytes	TRUE	TRUE	TRUE	TRUE	TRUE	TRUE	2	69643654	69762868	Astrocytes&GABA&Microglia&Neuron&Oligodendrocytes	Intron (ENST00000418066.2/307, intron 3 of 3)	-17584	7	5	199001	-0.2617	0.2-0.3	48.0484	28.5675	FALSE	FALSE	FALSE	FALSE	FALSE	FALSE	FALSE	FALSE	FALSE	FALSE	FALSE	FALSE
chr2	69766774	69767510	AAK1-199003	AAK1	NA	0.2607	Ctrl	Inhibitory,Oligodendrocytes,OPCs	FALSE	FALSE	TRUE	FALSE	TRUE	TRUE	2	69643654	69767142	GABA&Neuron&Oligodendrocytes	Intron (ENST00000418066.2/307, intron 3 of 3)	-13652	3	3	199003	0.2607	0.2-0.3	NA	23.6919	FALSE	FALSE	FALSE	FALSE	FALSE	FALSE	FALSE	FALSE	FALSE	FALSE	FALSE	FALSE
chr2	69769545	69769800	AAK1-199004	AAK1	NA	0.2043	Ctrl	Excitatory	FALSE	FALSE	FALSE	TRUE	FALSE	FALSE	2	69643654	69769673	Neuron	Intron (ENST00000418066.2/307, intron 3 of 3)	-11362	1	1	199004	0.2043	0.2-0.3	NA	12.7226	FALSE	FALSE	FALSE	FALSE	FALSE	FALSE	FALSE	FALSE	FALSE	FALSE	FALSE	FALSE
chr2	69770158	69770685	AAK1-199005	AAK1	0.2974	0.3402	common	Excitatory,Astrocytes,Inhibitory,Microglia	TRUE	TRUE	TRUE	TRUE	FALSE	FALSE	2	69643654	69770422	GABA&GLU&Neuron	Intron (ENST00000418066.2/307, intron 3 of 3)	-10477	4	3	199005	0.3188	0.3-0.4	25.8718	40.7345	FALSE	FALSE	FALSE	FALSE	FALSE	FALSE	FALSE	FALSE	FALSE	FALSE	FALSE	FALSE
chr2	69773131	69773504	AAK1-199007	AAK1	NA	0.2444	Ctrl	Excitatory,Inhibitory	FALSE	FALSE	TRUE	TRUE	FALSE	FALSE	2	69643654	69773318	Neuron	Intron (ENST00000418066.2/307, intron 3 of 3)	-7658	2	1	199007	0.2444	0.2-0.3	NA	23.3056	FALSE	FALSE	FALSE	FALSE	FALSE	FALSE	FALSE	FALSE	FALSE	FALSE	FALSE	FALSE
chr2	69779301	69779814	AAK1-199008	AAK1	NA	0.2405	Ctrl	Excitatory	FALSE	FALSE	FALSE	TRUE	FALSE	FALSE	2	69643654	69779558	Neuron	Intron (ENST00000418066.2/307, intron 3 of 3)	-1348	1	1	199008	0.2405	0.2-0.3	NA	21.5607	FALSE	FALSE	FALSE	FALSE	FALSE	FALSE	FALSE	FALSE	FALSE	FALSE	FALSE	FALSE
chr2	69785702	69786504	AAK1-199009	AAK1	0.3184	0.369	common	Excitatory	FALSE	FALSE	FALSE	TRUE	FALSE	FALSE	2	69643654	69786103	GLU&Neuron	Intron (ENST00000477632.5/307, intron 2 of 11)	4541	1	2	199009	0.3437	0.3-0.4	30.2746	53.6083	FALSE	FALSE	FALSE	FALSE	FALSE	FALSE	FALSE	TRUE	FALSE	FALSE	FALSE	FALSE
chr2	69787408	69788053	AAK1-199010	AAK1	0.3282	0.4464	common	Inhibitory	FALSE	FALSE	TRUE	FALSE	FALSE	FALSE	2	69643654	69787731	GABA&Neuron	Intron (ENST00000477632.5/307, intron 2 of 11)	6247	1	2	199010	0.3873	0.3-0.4	28.2197	70.1397	FALSE	FALSE	FALSE	FALSE	FALSE	FALSE	FALSE	FALSE	FALSE	FALSE	FALSE	FALSE
chr2	69789253	69790811	AAK1-199011	AAK1	0.3929	0.4844	common	Oligodendrocytes,Inhibitory,Astrocytes,Excitatory,OPCs,Pericytes,Microglia	TRUE	TRUE	TRUE	TRUE	TRUE	TRUE	2	69643654	69790032	Astrocytes&GABA&GLU&Microglia&Neuron&Oligodendrocytes	Intron (ENST00000477632.5/307, intron 3 of 11)	8092	7	6	199011	0.43865	0.4-0.5	40.4511	78.867	FALSE	FALSE	FALSE	FALSE	FALSE	FALSE	FALSE	TRUE	FALSE	FALSE	FALSE	FALSE
chr2	69798219	69799268	AAK1-199012	AAK1	NA	0.2429	Ctrl	Astrocytes,Pericytes,Inhibitory	TRUE	FALSE	TRUE	FALSE	FALSE	FALSE	2	69643654	69798744	Astrocytes&GABA&Neuron	Intron (ENST00000477632.5/307, intron 3 of 11)	-8710	3	3	199012	0.2429	0.2-0.3	NA	22.0156	FALSE	FALSE	FALSE	FALSE	FALSE	FALSE	FALSE	FALSE	TRUE	FALSE	FALSE	FALSE
chr2	69809751	69811956	AAK1-199016	AAK1	0.3498	0.4118	common	Excitatory,Inhibitory	FALSE	FALSE	TRUE	TRUE	FALSE	FALSE	2	69643654	69810854	GLU&Neuron	3' UTR	1770	2	2	199016	0.3808	0.3-0.4	40.423	78.3606	FALSE	FALSE	FALSE	FALSE	FALSE	FALSE	FALSE	FALSE	FALSE	FALSE	FALSE	FALSE
chr2	69872555	69873783	AAK1-199026	AAK1	0.2468	0.2555	common	Excitatory,Inhibitory	FALSE	FALSE	TRUE	TRUE	FALSE	FALSE	2	69643654	69873169	Neuron	Exon (ENST00000603609.1/ENST00000603609.1, exon 1 of 1)	2999	2	1	199026	0.25115	0.2-0.3	13.3461	20.6581	FALSE	FALSE	FALSE	FALSE	FALSE	FALSE	FALSE	FALSE	FALSE	FALSE	FALSE	FALSE
chr2	69883712	69884347	AAK1-199028	AAK1	0.2745	0.3511	common	Excitatory,Inhibitory	FALSE	FALSE	TRUE	TRUE	FALSE	FALSE	2	69643654	69884030	Neuron	Distal Intergenic	-9609	2	1	199028	0.3128	0.3-0.4	32.5812	38.4847	FALSE	FALSE	FALSE	FALSE	FALSE	FALSE	FALSE	FALSE	FALSE	FALSE	FALSE	FALSE
chr2	69901979	69903178	AAK1-199030	AAK1	0.3479	0.4056	common	Inhibitory,Excitatory,Microglia	FALSE	TRUE	TRUE	TRUE	FALSE	FALSE	2	69643654	69902579	GABA&Microglia&Neuron	Intron (ENST00000244227.8/11017, intron 4 of 5)	-1076	3	3	199030	0.37675	0.3-0.4	31.4654	49.206	TRUE	TRUE	TRUE	FALSE	FALSE	FALSE	FALSE	FALSE	FALSE	FALSE	FALSE	FALSE
chr2	69913678	69915898	AAK1-199033	AAK1	-0.4302	-0.4769	common	Oligodendrocytes,Excitatory,Astrocytes,OPCs,Inhibitory,Microglia,Pericytes,Endothelial	TRUE	TRUE	TRUE	TRUE	TRUE	TRUE	2	69643654	69914788	Astrocytes&GLU&Microglia&Oligodendrocytes	Promoter	0	8	4	199033	-0.45355	0.4-0.5	100.3979	160.0958	TRUE	TRUE	TRUE	FALSE	FALSE	FALSE	FALSE	TRUE	FALSE	FALSE	FALSE	FALSE
chr2	69933918	69934591	AAK1-199039	AAK1	NA	0.2481	Ctrl	Excitatory,Inhibitory,Microglia	FALSE	TRUE	TRUE	TRUE	FALSE	FALSE	2	69643654	69934255	Microglia&Neuron	Intron (ENST00000435990.5/4084, intron 5 of 7)	18787	3	2	199039	0.2481	0.2-0.3	NA	18.0732	FALSE	FALSE	FALSE	FALSE	FALSE	FALSE	FALSE	FALSE	FALSE	FALSE	FALSE	FALSE
chr2	69946032	69946940	AAK1-199044	AAK1	0.3527	0.3399	common	Inhibitory	FALSE	FALSE	TRUE	FALSE	FALSE	FALSE	2	69643654	69946486	Neuron	Distal Intergenic	14691	1	1	199044	0.3463	0.3-0.4	36.0236	45.8273	FALSE	FALSE	FALSE	FALSE	FALSE	FALSE	FALSE	FALSE	FALSE	FALSE	FALSE	FALSE
chr2	69960826	69962398	AAK1-199048	AAK1	-0.4845	-0.4932	common	Oligodendrocytes,Astrocytes,OPCs,Inhibitory,Microglia,Excitatory	TRUE	TRUE	TRUE	TRUE	TRUE	TRUE	2	69643654	69961612	Oligodendrocytes	Promoter	0	6	1	199048	-0.48885	0.4-0.5	145.4799	158.7337	FALSE	FALSE	FALSE	FALSE	FALSE	FALSE	FALSE	FALSE	TRUE	FALSE	FALSE	FALSE
chr2	70029306	70030597	AAK1-199065	AAK1	0.3422	0.2778	common	Oligodendrocytes,Inhibitory,Excitatory,Astrocytes,Microglia,Pericytes	TRUE	TRUE	TRUE	TRUE	TRUE	FALSE	2	69643654	70029952	Astrocytes&GABA&Microglia&Neuron&Oligodendrocytes	Promoter	-706	6	5	199065	0.31	0.3-0.4	35.6189	25.4739	FALSE	FALSE	FALSE	FALSE	FALSE	FALSE	FALSE	FALSE	FALSE	FALSE	FALSE	FALSE
chr2	70034705	70035446	AAK1-199066	AAK1	0.2349	0.2299	common	Microglia,Inhibitory,Astrocytes	TRUE	TRUE	TRUE	FALSE	FALSE	FALSE	2	69643654	70035076	Microglia	Promoter	0	3	1	199066	0.2324	0.2-0.3	15.2746	17.2098	FALSE	FALSE	FALSE	FALSE	FALSE	FALSE	FALSE	FALSE	FALSE	FALSE	FALSE	FALSE
chr2	70044514	70045628	AAK1-199068	AAK1	0.4026	0.4744	common	Inhibitory,Excitatory	FALSE	FALSE	TRUE	TRUE	FALSE	FALSE	2	69643654	70045071	GABA&Neuron	Exon (ENST00000458698.6/151516, exon 5 of 5)	1036	2	2	199068	0.4385	0.4-0.5	49.9418	70.4823	FALSE	FALSE	FALSE	FALSE	FALSE	FALSE	FALSE	FALSE	FALSE	FALSE	FALSE	FALSE
chr2	70045733	70046278	AAK1-199069	AAK1	0.2655	0.267	common	Excitatory,Inhibitory	FALSE	FALSE	TRUE	TRUE	FALSE	FALSE	2	69643654	70046006	Neuron	Exon (ENST00000458698.6/151516, exon 5 of 5)	386	2	1	199069	0.26625	0.2-0.3	20.0919	29.0593	FALSE	FALSE	FALSE	FALSE	FALSE	FALSE	FALSE	FALSE	FALSE	FALSE	FALSE	FALSE
chr2	70047202	70047718	AAK1-199071	AAK1	0.2162	0.2348	common	Microglia	FALSE	TRUE	FALSE	FALSE	FALSE	FALSE	2	69643654	70047460	Microglia	Promoter	-539	1	1	199071	0.2255	0.2-0.3	10.2959	16.3561	FALSE	FALSE	FALSE	FALSE	FALSE	FALSE	FALSE	FALSE	FALSE	FALSE	FALSE	FALSE
chr2	70067997	70068672	AAK1-199075	AAK1	0.2167	0.2165	common	Excitatory	FALSE	FALSE	FALSE	TRUE	FALSE	FALSE	2	69643654	70068335	Neuron	Intron (ENST00000419542.4/151516, intron 2 of 5)	485	1	1	199075	0.2166	0.2-0.3	10.1809	14.2481	TRUE	TRUE	TRUE	FALSE	FALSE	FALSE	FALSE	FALSE	TRUE	FALSE	FALSE	FALSE
chr2	70070359	70071649	AAK1-199076	AAK1	NA	-0.2047	Ctrl	Oligodendrocytes,Microglia,Inhibitory,OPCs,Astrocytes,Pericytes,Excitatory,Endothelial	TRUE	TRUE	TRUE	TRUE	TRUE	TRUE	2	69643654	70071004	Astrocytes&GABA&GLU&Microglia&Neuron&Oligodendrocytes	Promoter	0	8	6	199076	-0.2047	0.2-0.3	NA	14.5642	TRUE	TRUE	TRUE	FALSE	FALSE	FALSE	FALSE	FALSE	TRUE	FALSE	FALSE	FALSE
chr2	70086118	70088469	AAK1-199080	AAK1	-0.3131	-0.384	common	OPCs,Inhibitory,Oligodendrocytes,Astrocytes,Microglia,Excitatory,Pericytes,Endothelial	TRUE	TRUE	TRUE	TRUE	TRUE	TRUE	2	69643654	70087294	GABA&GLU	Promoter	0	8	2	199080	-0.34855	0.3-0.4	37.981	67.1165	TRUE	TRUE	TRUE	FALSE	FALSE	FALSE	FALSE	TRUE	FALSE	FALSE	FALSE	FALSE
chr2	70094238	70095958	AAK1-199082	AAK1	-0.2795	-0.3359	common	Oligodendrocytes,Microglia,Astrocytes,OPCs,Pericytes,Inhibitory,Excitatory	TRUE	TRUE	TRUE	TRUE	TRUE	TRUE	2	69643654	70095098	Astrocytes&Microglia&Oligodendrocytes	Exon (ENST00000455541.1/ENST00000455541.1, exon 3 of 3)	-5033	7	3	199082	-0.3077	0.3-0.4	55.1503	56.3631	TRUE	TRUE	TRUE	FALSE	FALSE	FALSE	FALSE	FALSE	FALSE	FALSE	FALSE	FALSE
chr2	70107697	70109484	AAK1-199085	AAK1	-0.2713	-0.3735	common	Microglia,Inhibitory,Oligodendrocytes,OPCs,Excitatory,Astrocytes	TRUE	TRUE	TRUE	TRUE	TRUE	TRUE	2	69643654	70108591	GLU&Microglia&Neuron&Oligodendrocytes	Distal Intergenic	-4789	6	4	199085	-0.3224	0.3-0.4	32.1474	57.1474	TRUE	TRUE	TRUE	FALSE	FALSE	FALSE	FALSE	TRUE	FALSE	FALSE	FALSE	FALSE
chr2	70115518	70116551	AAK1-199087	AAK1	NA	-0.2183	Ctrl	OPCs,Microglia,Astrocytes,Oligodendrocytes,Inhibitory	TRUE	TRUE	TRUE	FALSE	TRUE	TRUE	2	69643654	70116035	Astrocytes&Microglia&Oligodendrocytes	Distal Intergenic	8766	5	3	199087	-0.2183	0.2-0.3	NA	15.2061	FALSE	FALSE	FALSE	FALSE	FALSE	FALSE	FALSE	TRUE	FALSE	FALSE	FALSE	FALSE
chr2	70116709	70117446	AAK1-199088	AAK1	NA	-0.2982	Ctrl	Astrocytes	TRUE	FALSE	FALSE	FALSE	FALSE	FALSE	2	69643654	70117078	Astrocytes	Distal Intergenic	7871	1	1	199088	-0.2982	0.2-0.3	NA	33.4584	FALSE	FALSE	FALSE	FALSE	FALSE	FALSE	FALSE	TRUE	FALSE	FALSE	FALSE	FALSE
chr2	70118595	70119194	AAK1-199090	AAK1	-0.4499	-0.4361	common	Oligodendrocytes	FALSE	FALSE	FALSE	FALSE	TRUE	FALSE	2	69643654	70118895	Oligodendrocytes	Distal Intergenic	6123	1	1	199090	-0.443	0.4-0.5	126.7861	114.2585	FALSE	FALSE	TRUE	FALSE	FALSE	FALSE	FALSE	FALSE	FALSE	FALSE	FALSE	FALSE
chr2	70123088	70125911	AAK1-199091	AAK1	-0.2834	-0.346	common	Oligodendrocytes,Astrocytes,Excitatory,Inhibitory,Microglia,OPCs,Pericytes	TRUE	TRUE	TRUE	TRUE	TRUE	TRUE	2	69643654	70124500	Astrocytes&GABA&GLU&Microglia&Neuron&Oligodendrocytes	Promoter	0	7	6	199091	-0.3147	0.3-0.4	31.495	41.0216	TRUE	TRUE	TRUE	FALSE	FALSE	FALSE	FALSE	TRUE	FALSE	FALSE	FALSE	FALSE
chr2	70131759	70133203	AAK1-199093	AAK1	NA	-0.2122	Ctrl	Oligodendrocytes,OPCs,Astrocytes,Inhibitory,Microglia,Excitatory,Pericytes	TRUE	TRUE	TRUE	TRUE	TRUE	TRUE	2	69643654	70132481	Astrocytes&GABA&GLU&Microglia&Neuron&Oligodendrocytes	Distal Intergenic	-6443	7	6	199093	-0.2122	0.2-0.3	NA	17.2534	FALSE	FALSE	FALSE	FALSE	FALSE	FALSE	FALSE	FALSE	FALSE	FALSE	FALSE	FALSE
chr2	70141105	70143088	AAK1-199097	AAK1	-0.2898	-0.3639	common	Oligodendrocytes,Microglia,Inhibitory,Excitatory,OPCs,Astrocytes,Pericytes,Endothelial	TRUE	TRUE	TRUE	TRUE	TRUE	TRUE	2	69643654	70142097	Astrocytes&GABA&GLU&Microglia&Neuron&Oligodendrocytes	Distal Intergenic	-15789	8	6	199097	-0.32685	0.3-0.4	40.8062	74.7301	FALSE	FALSE	FALSE	FALSE	FALSE	FALSE	FALSE	FALSE	FALSE	FALSE	FALSE	FALSE
chr11	77352767	77353663	AAMDC-69212	AAMDC	NA	-0.2192	Ctrl	Microglia,Inhibitory,Excitatory	FALSE	TRUE	TRUE	TRUE	FALSE	FALSE	11	77353215	77821109	Microglia&Neuron	Exon (ENST00000530617.5/5058, exon 8 of 15)	2288	3	2	69212	-0.2192	0.2-0.3	NA	14.2559	FALSE	FALSE	FALSE	FALSE	FALSE	FALSE	FALSE	FALSE	FALSE	FALSE	FALSE	FALSE
chr11	77353946	77355146	AAMDC-69213	AAMDC	NA	-0.2115	Ctrl	Microglia,Inhibitory,Excitatory	FALSE	TRUE	TRUE	TRUE	FALSE	FALSE	11	77354546	77821109	Microglia&Neuron	Intron (ENST00000530617.5/5058, intron 7 of 14)	805	3	2	69213	-0.2115	0.2-0.3	NA	16.1316	FALSE	FALSE	FALSE	FALSE	FALSE	FALSE	FALSE	FALSE	FALSE	FALSE	FALSE	FALSE
chr11	77374648	77375421	AAMDC-69217	AAMDC	-0.2504	-0.2887	common	Excitatory	FALSE	FALSE	FALSE	TRUE	FALSE	FALSE	11	77375035	77821109	Neuron	Intron (ENST00000530617.5/5058, intron 4 of 14)	3930	1	1	69217	-0.26955	0.2-0.3	18.797	24.8273	FALSE	FALSE	FALSE	FALSE	FALSE	FALSE	FALSE	FALSE	FALSE	FALSE	FALSE	FALSE
chr11	77379211	77379856	AAMDC-69218	AAMDC	-0.2168	-0.2328	common	Excitatory,OPCs	FALSE	FALSE	FALSE	TRUE	FALSE	TRUE	11	77379534	77821109	Neuron	Promoter	0	2	1	69218	-0.2248	0.2-0.3	13.9941	20.7726	FALSE	FALSE	FALSE	FALSE	FALSE	FALSE	FALSE	FALSE	FALSE	FALSE	FALSE	FALSE
chr11	77385523	77386680	AAMDC-69220	AAMDC	-0.2912	-0.3646	common	Excitatory,Inhibitory	FALSE	FALSE	TRUE	TRUE	FALSE	FALSE	11	77386102	77821109	GABA&Neuron	Intron (ENST00000530617.5/5058, intron 2 of 14)	5703	2	2	69220	-0.3279	0.3-0.4	26.8056	44.7904	FALSE	FALSE	FALSE	FALSE	FALSE	FALSE	FALSE	FALSE	FALSE	FALSE	FALSE	FALSE
chr11	77399905	77401804	AAMDC-69223	AAMDC	-0.2923	-0.3238	common	Excitatory,Inhibitory,Oligodendrocytes	FALSE	FALSE	TRUE	TRUE	TRUE	FALSE	11	77400855	77821109	Neuron	Intron (ENST00000530617.5/5058, intron 1 of 14)	-7523	3	1	69223	-0.30805	0.3-0.4	27.3388	36.7988	FALSE	FALSE	FALSE	FALSE	FALSE	FALSE	FALSE	FALSE	FALSE	FALSE	FALSE	FALSE
chr11	77407626	77408211	AAMDC-69224	AAMDC	-0.2211	-0.2879	common	Excitatory	FALSE	FALSE	FALSE	TRUE	FALSE	FALSE	11	77407919	77821109	Neuron	5' UTR	3693	1	1	69224	-0.2545	0.2-0.3	14.6811	28.51	FALSE	FALSE	FALSE	FALSE	FALSE	FALSE	FALSE	FALSE	TRUE	FALSE	FALSE	FALSE
chr11	77410035	77410412	AAMDC-69225	AAMDC	-0.2083	-0.2237	common	Excitatory,Microglia	FALSE	TRUE	FALSE	TRUE	FALSE	FALSE	11	77410224	77821109	Microglia&Neuron	Intron (ENST00000530617.5/5058, intron 1 of 14)	1492	2	2	69225	-0.216	0.2-0.3	10.6212	15.8583	FALSE	FALSE	FALSE	FALSE	FALSE	FALSE	FALSE	FALSE	FALSE	FALSE	FALSE	FALSE
chr11	77410959	77412299	AAMDC-69226	AAMDC	-0.3303	-0.4016	common	Excitatory,Inhibitory,Oligodendrocytes,OPCs,Microglia,Astrocytes,Pericytes	TRUE	TRUE	TRUE	TRUE	TRUE	TRUE	11	77411629	77821109	Astrocytes&GABA&GLU&Microglia&Neuron&Oligodendrocytes	Promoter	0	7	6	69226	-0.36595	0.3-0.4	37.2698	77.5013	FALSE	FALSE	FALSE	FALSE	FALSE	FALSE	FALSE	TRUE	FALSE	FALSE	FALSE	FALSE
chr11	77426273	77427322	AAMDC-69231	AAMDC	-0.207	-0.2428	common	Excitatory,Inhibitory	FALSE	FALSE	TRUE	TRUE	FALSE	FALSE	11	77426798	77821109	Neuron	Intron (ENST00000356341.8/5058, intron 1 of 14)	-14210	2	1	69231	-0.2249	0.2-0.3	13.2082	20.3648	FALSE	FALSE	FALSE	FALSE	FALSE	FALSE	FALSE	FALSE	FALSE	FALSE	FALSE	FALSE
chr11	77435894	77436946	AAMDC-69232	AAMDC	-0.301	-0.3154	common	Inhibitory,Excitatory	FALSE	FALSE	TRUE	TRUE	FALSE	FALSE	11	77436420	77821109	GLU&Neuron	Intron (ENST00000356341.8/5058, intron 1 of 14)	-23831	2	2	69232	-0.3082	0.3-0.4	27.6203	38.1155	FALSE	FALSE	FALSE	FALSE	FALSE	FALSE	FALSE	FALSE	FALSE	FALSE	FALSE	FALSE
chr11	77446960	77447590	AAMDC-69236	AAMDC	-0.3121	-0.326	common	Excitatory	FALSE	FALSE	FALSE	TRUE	FALSE	FALSE	11	77447275	77821109	GLU&Neuron	Intron (ENST00000356341.8/5058, intron 1 of 14)	25905	1	2	69236	-0.31905	0.3-0.4	31.8263	51.5654	FALSE	FALSE	FALSE	FALSE	FALSE	FALSE	FALSE	FALSE	TRUE	FALSE	FALSE	FALSE
chr11	77448758	77449706	AAMDC-69237	AAMDC	-0.2632	-0.3165	common	Microglia,Excitatory,Astrocytes	TRUE	TRUE	FALSE	TRUE	FALSE	FALSE	11	77449232	77821109	GLU&Microglia&Neuron	Intron (ENST00000356341.8/5058, intron 1 of 14)	23789	3	3	69237	-0.28985	0.2-0.3	19.8631	41.3289	FALSE	FALSE	FALSE	FALSE	FALSE	FALSE	FALSE	FALSE	FALSE	FALSE	FALSE	FALSE
chr11	77510810	77512455	AAMDC-69253	AAMDC	NA	-0.2402	Ctrl	Excitatory,Inhibitory,Microglia	FALSE	TRUE	TRUE	TRUE	FALSE	FALSE	11	77511633	77821109	Neuron	Distal Intergenic	-36176	3	1	69253	-0.2402	0.2-0.3	NA	18.9009	FALSE	FALSE	FALSE	FALSE	FALSE	FALSE	FALSE	FALSE	FALSE	FALSE	FALSE	FALSE
chr11	77524983	77526220	AAMDC-69256	AAMDC	0.3019	0.317	common	Oligodendrocytes,Microglia,Astrocytes,Excitatory,Inhibitory	TRUE	TRUE	TRUE	TRUE	TRUE	FALSE	11	77525602	77821109	Oligodendrocytes	Intron (ENST00000526761.5/1207, intron 5 of 5)	-50349	5	1	69256	0.30945	0.3-0.4	53.5407	41.6702	FALSE	FALSE	FALSE	FALSE	FALSE	FALSE	FALSE	FALSE	FALSE	FALSE	FALSE	FALSE
chr11	77541209	77542916	AAMDC-69259	AAMDC	-0.3206	-0.3915	common	Excitatory,Inhibitory	FALSE	FALSE	TRUE	TRUE	FALSE	FALSE	11	77542063	77821109	GABA&GLU&Neuron	Intron (ENST00000526761.5/1207, intron 4 of 5)	-46475	2	3	69259	-0.35605	0.3-0.4	30.837	63.948	FALSE	FALSE	FALSE	FALSE	FALSE	FALSE	FALSE	FALSE	FALSE	FALSE	FALSE	FALSE
chr11	77611960	77612934	AAMDC-69267	AAMDC	-0.2031	-0.2113	common	Inhibitory,Excitatory	FALSE	FALSE	TRUE	TRUE	FALSE	FALSE	11	77612447	77821109	Neuron	3' UTR	6761	2	1	69267	-0.2072	0.2-0.3	13.5079	15.4762	FALSE	FALSE	FALSE	FALSE	FALSE	FALSE	FALSE	FALSE	TRUE	FALSE	FALSE	FALSE
chr11	77819125	77821655	AAMDC-69298	AAMDC	0.2456	0.2946	common	OPCs,Excitatory,Astrocytes,Oligodendrocytes,Inhibitory,Microglia,Pericytes,Endothelial	TRUE	TRUE	TRUE	TRUE	TRUE	TRUE	11	77820390	77821109	GABA&GLU	Promoter	0	8	2	69298	0.2701	0.2-0.3	23.1478	36.0201	FALSE	FALSE	FALSE	FALSE	FALSE	FALSE	FALSE	TRUE	TRUE	FALSE	FALSE	FALSE
chr11	77980726	77982098	AAMDC-69310	AAMDC	0.2249	0.2165	common	Oligodendrocytes,OPCs	FALSE	FALSE	FALSE	FALSE	TRUE	TRUE	11	77821109	77981412	Oligodendrocytes	3' UTR	12555	2	1	69310	0.2207	0.2-0.3	17.7257	19.915	FALSE	FALSE	TRUE	FALSE	FALSE	FALSE	FALSE	FALSE	FALSE	FALSE	FALSE	FALSE
chr11	77993713	77995563	AAMDC-69311	AAMDC	0.2523	0.3186	common	Excitatory,Oligodendrocytes,Inhibitory,Astrocytes,Microglia,OPCs,Pericytes,Endothelial	TRUE	TRUE	TRUE	TRUE	TRUE	TRUE	11	77821109	77994638	Astrocytes&GABA&GLU&Microglia&Neuron&Oligodendrocytes	Promoter	0	8	6	69311	0.28545	0.2-0.3	27.9635	62.713	TRUE	TRUE	TRUE	FALSE	FALSE	FALSE	FALSE	FALSE	FALSE	FALSE	FALSE	FALSE
chr11	77999938	78000454	AAMDC-69312	AAMDC	0.2442	NA	AD	Oligodendrocytes,Astrocytes,OPCs,Microglia,Excitatory,Inhibitory	TRUE	TRUE	TRUE	TRUE	TRUE	TRUE	11	77821109	78000196	Astrocytes&Oligodendrocytes	Distal Intergenic	-5268	6	2	69312	0.2442	0.2-0.3	18.3145	NA	FALSE	FALSE	FALSE	FALSE	FALSE	FALSE	FALSE	TRUE	FALSE	FALSE	FALSE	FALSE
chr11	78019841	78020547	AAMDC-69314	AAMDC	-0.2031	-0.2098	common	Excitatory,Inhibitory	FALSE	FALSE	TRUE	TRUE	FALSE	FALSE	11	77821109	78020194	GLU&Neuron	Intron (ENST00000353172.6/65987, intron 1 of 1)	2729	2	2	69314	-0.20645	0.2-0.3	10.0948	14.1488	FALSE	FALSE	FALSE	FALSE	FALSE	FALSE	FALSE	FALSE	FALSE	FALSE	FALSE	FALSE
chr11	78029970	78031260	AAMDC-69317	AAMDC	0.4383	0.4439	common	Astrocytes,OPCs,Oligodendrocytes,Inhibitory,Microglia,Excitatory,Pericytes	TRUE	TRUE	TRUE	TRUE	TRUE	TRUE	11	77821109	78030615	Astrocytes&Oligodendrocytes	Intron (ENST00000533144.1/65987, intron 2 of 2)	-6695	7	2	69317	0.4411	0.4-0.5	196.2652	187.0075	FALSE	FALSE	FALSE	FALSE	FALSE	FALSE	FALSE	TRUE	FALSE	FALSE	FALSE	FALSE
chr11	78039615	78040343	AAMDC-69321	AAMDC	0.2257	NA	AD	Microglia,Oligodendrocytes,Astrocytes,OPCs,Pericytes	TRUE	TRUE	FALSE	FALSE	TRUE	TRUE	11	77821109	78039979	Astrocytes&Microglia&Oligodendrocytes	Intron (ENST00000533144.1/65987, intron 1 of 2)	5848	5	3	69321	0.2257	0.2-0.3	25.103	NA	FALSE	FALSE	FALSE	FALSE	FALSE	FALSE	FALSE	FALSE	FALSE	FALSE	FALSE	FALSE
chr11	78061683	78062478	AAMDC-69323	AAMDC	-0.2894	-0.3397	common	Excitatory,Inhibitory	FALSE	FALSE	TRUE	TRUE	FALSE	FALSE	11	77821109	78062081	GLU&Neuron	Intron (ENST00000528251.1/100532726, intron 1 of 1)	-1383	2	2	69323	-0.31455	0.3-0.4	28.488	51.7931	FALSE	FALSE	FALSE	FALSE	FALSE	FALSE	FALSE	FALSE	FALSE	FALSE	FALSE	FALSE
chr11	78099216	78101511	AAMDC-69329	AAMDC	-0.3438	-0.3206	common	Excitatory,Inhibitory,Astrocytes,Oligodendrocytes	TRUE	FALSE	TRUE	TRUE	TRUE	FALSE	11	77821109	78100364	Astrocytes&GLU&Neuron	3' UTR	3038	4	3	69329	-0.3322	0.3-0.4	46.2866	47.8727	FALSE	FALSE	FALSE	FALSE	FALSE	FALSE	FALSE	FALSE	FALSE	FALSE	FALSE	FALSE
chr11	78108695	78109583	AAMDC-69331	AAMDC	-0.2666	-0.3267	common	Excitatory,Inhibitory	FALSE	FALSE	TRUE	TRUE	FALSE	FALSE	11	77821109	78109139	GLU&Neuron	3' UTR	-4147	2	2	69331	-0.29665	0.2-0.3	24.339	36.6427	FALSE	FALSE	FALSE	FALSE	FALSE	FALSE	FALSE	FALSE	FALSE	FALSE	FALSE	FALSE
chr11	78176966	78178280	AAMDC-69343	AAMDC	NA	-0.2109	Ctrl	Excitatory,Inhibitory	FALSE	FALSE	TRUE	TRUE	FALSE	FALSE	11	77821109	78177623	Neuron	Promoter	-665	2	1	69343	-0.2109	0.2-0.3	NA	21.6845	FALSE	FALSE	FALSE	FALSE	FALSE	FALSE	FALSE	FALSE	FALSE	FALSE	FALSE	FALSE
chr11	78196168	78196641	AAMDC-69346	AAMDC	-0.2167	-0.2453	common	Excitatory,Inhibitory	FALSE	FALSE	TRUE	TRUE	FALSE	FALSE	11	77821109	78196405	Neuron	Promoter	-156	2	1	69346	-0.231	0.2-0.3	19.0449	24.0432	FALSE	FALSE	FALSE	FALSE	FALSE	FALSE	FALSE	FALSE	FALSE	FALSE	FALSE	FALSE
chr11	78208126	78208647	AAMDC-69350	AAMDC	-0.2088	-0.2388	common	Excitatory	FALSE	FALSE	FALSE	TRUE	FALSE	FALSE	11	77821109	78208387	Neuron	Intron (ENST00000530267.5/57558, intron 3 of 5)	890	1	1	69350	-0.2238	0.2-0.3	12.2902	19.5164	FALSE	FALSE	FALSE	FALSE	FALSE	FALSE	FALSE	FALSE	FALSE	FALSE	FALSE	FALSE
chr11	78209076	78209432	AAMDC-69351	AAMDC	NA	-0.2313	Ctrl	Excitatory	FALSE	FALSE	FALSE	TRUE	FALSE	FALSE	11	77821109	78209254	Neuron	Intron (ENST00000530267.5/57558, intron 4 of 5)	1840	1	1	69351	-0.2313	0.2-0.3	NA	20.6941	FALSE	FALSE	FALSE	FALSE	FALSE	FALSE	FALSE	FALSE	TRUE	FALSE	FALSE	FALSE
chr11	78244068	78245206	AAMDC-69356	AAMDC	0.2516	0.2286	common	Oligodendrocytes,OPCs,Excitatory,Astrocytes	TRUE	FALSE	FALSE	TRUE	TRUE	TRUE	11	77821109	78244637	Oligodendrocytes	Intron (ENST00000361507.5/9846, intron 3 of 9)	-12137	4	1	69356	0.2401	0.2-0.3	41.1101	20.7908	FALSE	FALSE	FALSE	FALSE	FALSE	FALSE	FALSE	FALSE	FALSE	FALSE	FALSE	FALSE
chr11	78256396	78257447	AAMDC-69360	AAMDC	-0.2137	-0.2823	common	Excitatory,Astrocytes,Microglia	TRUE	TRUE	FALSE	TRUE	FALSE	FALSE	11	77821109	78256922	GLU&Microglia&Neuron	Intron (ENST00000361507.5/9846, intron 2 of 9)	-24465	3	3	69360	-0.248	0.2-0.3	13.6763	28.8053	FALSE	FALSE	FALSE	FALSE	FALSE	FALSE	FALSE	FALSE	FALSE	FALSE	FALSE	FALSE
chr11	78313146	78313747	AAMDC-69378	AAMDC	0.2942	0.2418	common	OPCs,Astrocytes,Oligodendrocytes,Excitatory,Inhibitory	TRUE	FALSE	TRUE	TRUE	TRUE	TRUE	11	77821109	78313447	Astrocytes&Oligodendrocytes	Intron (ENST00000361507.5/9846, intron 1 of 9)	28133	5	2	69378	0.268	0.2-0.3	53.7217	28.9152	FALSE	FALSE	FALSE	FALSE	FALSE	FALSE	FALSE	FALSE	FALSE	FALSE	FALSE	FALSE
chr11	78318148	78319228	AAMDC-69381	AAMDC	0.4458	0.4014	common	Oligodendrocytes,Inhibitory,Excitatory,OPCs,Astrocytes,Microglia,Endothelial,Pericytes	TRUE	TRUE	TRUE	TRUE	TRUE	TRUE	11	77821109	78318688	Microglia&Neuron&Oligodendrocytes	Exon (ENST00000526030.1/9846, exon 2 of 4)	22652	8	3	69381	0.4236	0.4-0.5	192.632	151.3982	FALSE	FALSE	FALSE	FALSE	FALSE	FALSE	FALSE	TRUE	FALSE	FALSE	FALSE	FALSE
chr11	78319718	78320099	AAMDC-69383	AAMDC	0.2103	0.2441	common	Oligodendrocytes	FALSE	FALSE	FALSE	FALSE	TRUE	FALSE	11	77821109	78319909	Oligodendrocytes	Intron (ENST00000361507.5/9846, intron 1 of 9)	21781	1	1	69383	0.2272	0.2-0.3	21.914	23.9051	FALSE	FALSE	FALSE	FALSE	FALSE	FALSE	FALSE	FALSE	FALSE	FALSE	FALSE	FALSE
chr8	116889654	116890891	AARD-339277	AARD	NA	0.2307	Ctrl	Inhibitory,Excitatory	FALSE	FALSE	TRUE	TRUE	FALSE	FALSE	8	116890273	116938207	Neuron	Distal Intergenic	-14855	2	1	339277	0.2307	0.2-0.3	NA	20.9006	FALSE	FALSE	FALSE	FALSE	FALSE	FALSE	FALSE	FALSE	FALSE	FALSE	FALSE	FALSE
chr8	117244567	117245759	AARD-339314	AARD	NA	0.2325	Ctrl	Inhibitory,Astrocytes,Excitatory	TRUE	FALSE	TRUE	TRUE	FALSE	FALSE	8	116938207	117245163	NA	Distal Intergenic	109309	3	NA	339314	0.2325	0.2-0.3	NA	18.1145	FALSE	FALSE	FALSE	FALSE	FALSE	FALSE	FALSE	FALSE	FALSE	FALSE	FALSE	FALSE
chr8	117332742	117333190	AARD-339324	AARD	NA	0.227	Ctrl	Excitatory,Inhibitory	FALSE	FALSE	TRUE	TRUE	FALSE	FALSE	8	116938207	117332966	GABA&GLU&Neuron	Distal Intergenic	-187523	2	3	339324	0.227	0.2-0.3	NA	25.2174	FALSE	FALSE	FALSE	FALSE	FALSE	FALSE	FALSE	FALSE	FALSE	FALSE	FALSE	FALSE
chr17	42535498	42537532	AARSD1-144144	AARSD1	-0.252	-0.2554	common	Oligodendrocytes,Astrocytes,Microglia,Inhibitory,OPCs,Excitatory,Pericytes,Endothelial	TRUE	TRUE	TRUE	TRUE	TRUE	TRUE	17	42536515	42964454	Astrocytes&GABA&Microglia&Neuron&Oligodendrocytes	Promoter	0	8	5	144144	-0.2537	0.2-0.3	23.7832	22.944	FALSE	FALSE	FALSE	FALSE	FALSE	FALSE	FALSE	FALSE	TRUE	FALSE	FALSE	FALSE
chr17	42543111	42544301	AARSD1-144145	AARSD1	-0.2165	-0.2004	common	Oligodendrocytes,OPCs,Astrocytes,Inhibitory	TRUE	FALSE	TRUE	FALSE	TRUE	TRUE	17	42543706	42964454	Oligodendrocytes	3' UTR	2021	4	1	144145	-0.20845	0.2-0.3	18.5106	17.7945	FALSE	FALSE	FALSE	FALSE	FALSE	FALSE	FALSE	FALSE	FALSE	FALSE	FALSE	FALSE
chr17	42676035	42677450	AARSD1-144163	AARSD1	-0.2184	-0.237	common	OPCs,Astrocytes,Excitatory,Inhibitory,Oligodendrocytes,Microglia,Endothelial,Pericytes	TRUE	TRUE	TRUE	TRUE	TRUE	TRUE	17	42676743	42964454	NA	Promoter	0	8	NA	144163	-0.2277	0.2-0.3	17.8665	19.1989	FALSE	FALSE	FALSE	FALSE	FALSE	FALSE	FALSE	FALSE	FALSE	FALSE	FALSE	FALSE
chr17	42677908	42678547	AARSD1-144164	AARSD1	NA	-0.2123	Ctrl	Oligodendrocytes,Microglia,Astrocytes,OPCs,Inhibitory,Pericytes,Excitatory	TRUE	TRUE	TRUE	TRUE	TRUE	TRUE	17	42678228	42964454	GABA&GLU	Promoter	-915	7	2	144164	-0.2123	0.2-0.3	NA	20.3973	FALSE	FALSE	FALSE	FALSE	FALSE	FALSE	FALSE	FALSE	FALSE	FALSE	FALSE	FALSE
chr17	42679473	42680161	AARSD1-144165	AARSD1	-0.2307	-0.2045	common	Oligodendrocytes,Microglia,Pericytes,OPCs,Astrocytes,Inhibitory	TRUE	TRUE	TRUE	FALSE	TRUE	TRUE	17	42679817	42964454	GABA	Promoter	0	6	1	144165	-0.2176	0.2-0.3	22.4491	17.6782	FALSE	FALSE	FALSE	FALSE	FALSE	FALSE	FALSE	FALSE	FALSE	FALSE	FALSE	FALSE
chr17	42682349	42684016	AARSD1-144166	AARSD1	0.2479	0.2568	common	Astrocytes,Excitatory,Inhibitory,OPCs	TRUE	FALSE	TRUE	TRUE	FALSE	TRUE	17	42683183	42964454	GABA&GLU	Promoter	0	4	2	144166	0.25235	0.2-0.3	21.4359	25.1556	FALSE	FALSE	FALSE	FALSE	FALSE	FALSE	FALSE	FALSE	FALSE	FALSE	FALSE	FALSE
chr17	42743819	42745446	AARSD1-144181	AARSD1	-0.2173	NA	AD	Excitatory,Inhibitory,Oligodendrocytes,OPCs,Astrocytes,Microglia,Pericytes,Endothelial	TRUE	TRUE	TRUE	TRUE	TRUE	TRUE	17	42744633	42964454	GLU	Promoter	0	8	1	144181	-0.2173	0.2-0.3	15.6929	NA	FALSE	FALSE	FALSE	FALSE	FALSE	FALSE	FALSE	TRUE	TRUE	FALSE	FALSE	FALSE
chr17	42808205	42809677	AARSD1-144192	AARSD1	0.2301	0.2274	common	Inhibitory,Excitatory,Oligodendrocytes,Astrocytes	TRUE	FALSE	TRUE	TRUE	TRUE	FALSE	17	42808941	42964454	Neuron	3' UTR	2340	4	1	144192	0.22875	0.2-0.3	13.248	21.85	FALSE	FALSE	FALSE	FALSE	FALSE	FALSE	FALSE	TRUE	TRUE	FALSE	FALSE	FALSE
chr17	42988797	42989506	AARSD1-144215	AARSD1	0.2124	NA	AD	Excitatory	FALSE	FALSE	FALSE	TRUE	FALSE	FALSE	17	42964454	42989152	Neuron	Exon (ENST00000361677.5/146923, exon 3 of 5)	8217	1	1	144215	0.2124	0.2-0.3	9.801	NA	FALSE	FALSE	FALSE	FALSE	FALSE	FALSE	FALSE	TRUE	FALSE	FALSE	FALSE	FALSE
chr17	42993000	42993266	AARSD1-144216	AARSD1	0.2289	NA	AD	Excitatory	FALSE	FALSE	FALSE	TRUE	FALSE	FALSE	17	42964454	42993133	Neuron	3' UTR	-5007	1	1	144216	0.2289	0.2-0.3	13.1961	NA	FALSE	FALSE	FALSE	FALSE	FALSE	FALSE	FALSE	FALSE	FALSE	FALSE	FALSE	FALSE
chr17	43035684	43036737	AARSD1-144231	AARSD1	-0.2697	-0.2408	common	Oligodendrocytes,OPCs,Inhibitory,Astrocytes,Pericytes,Excitatory,Microglia	TRUE	TRUE	TRUE	TRUE	TRUE	TRUE	17	42964454	43036211	Oligodendrocytes	Distal Intergenic	10444	7	1	144231	-0.25525	0.2-0.3	28.0072	22.5248	FALSE	FALSE	FALSE	FALSE	FALSE	FALSE	FALSE	FALSE	FALSE	FALSE	FALSE	FALSE
chr17	43308258	43310112	AARSD1-144264	AARSD1	-0.2661	-0.2722	common	Oligodendrocytes,Astrocytes,OPCs,Inhibitory,Excitatory,Microglia,Pericytes	TRUE	TRUE	TRUE	TRUE	TRUE	TRUE	17	42964454	43309185	Astrocytes&Oligodendrocytes	Distal Intergenic	-2862	7	2	144264	-0.26915	0.2-0.3	22.5941	28.3825	FALSE	FALSE	FALSE	FALSE	FALSE	FALSE	FALSE	FALSE	FALSE	FALSE	FALSE	FALSE
chr17	43314627	43316740	AARSD1-144265	AARSD1	-0.2122	-0.203	common	Inhibitory,Excitatory,Oligodendrocytes,OPCs,Astrocytes,Microglia,Endothelial,Pericytes	TRUE	TRUE	TRUE	TRUE	TRUE	TRUE	17	42964454	43315684	Astrocytes&GABA&GLU&Microglia&Neuron&Oligodendrocytes	Distal Intergenic	-9231	8	6	144265	-0.2076	0.2-0.3	19.597	16.0233	FALSE	FALSE	FALSE	FALSE	FALSE	FALSE	FALSE	FALSE	FALSE	FALSE	FALSE	FALSE
chr17	43360309	43362481	AARSD1-144275	AARSD1	-0.2047	-0.2447	common	Inhibitory,Oligodendrocytes,Astrocytes,Excitatory,OPCs,Microglia,Pericytes,Endothelial	TRUE	TRUE	TRUE	TRUE	TRUE	TRUE	17	42964454	43361395	Astrocytes&GABA&GLU&Microglia&Neuron&Oligodendrocytes	Exon (ENST00000624705.1/ENST00000624705.1, exon 1 of 1)	25456	8	6	144275	-0.2247	0.2-0.3	15.2921	23.2099	FALSE	FALSE	FALSE	FALSE	FALSE	FALSE	FALSE	FALSE	FALSE	FALSE	FALSE	FALSE
chr17	43367323	43369540	AARSD1-144276	AARSD1	-0.2776	-0.2632	common	Oligodendrocytes,OPCs,Excitatory,Inhibitory,Astrocytes,Microglia,Pericytes,Endothelial	TRUE	TRUE	TRUE	TRUE	TRUE	TRUE	17	42964454	43368432	Astrocytes&GABA&GLU&Microglia&Neuron&Oligodendrocytes	Intron (ENST00000658096.1/100130581, intron 4 of 6)	18397	8	6	144276	-0.2704	0.2-0.3	25.7995	29.9037	FALSE	FALSE	FALSE	FALSE	FALSE	FALSE	FALSE	TRUE	FALSE	FALSE	FALSE	FALSE
chr17	43406474	43407649	AARSD1-144282	AARSD1	0.2895	0.2706	common	Excitatory,Inhibitory	FALSE	FALSE	TRUE	TRUE	FALSE	FALSE	17	42964454	43407062	GLU&Neuron	Distal Intergenic	7482	2	2	144282	0.28005	0.2-0.3	20.6076	26.7095	FALSE	FALSE	FALSE	FALSE	FALSE	FALSE	FALSE	TRUE	TRUE	FALSE	FALSE	FALSE
chr17	43417119	43419742	AARSD1-144286	AARSD1	0.3683	0.3065	common	Excitatory,Inhibitory,OPCs,Oligodendrocytes,Astrocytes,Pericytes	TRUE	FALSE	TRUE	TRUE	TRUE	TRUE	17	42964454	43418431	GABA&GLU&Neuron	Distal Intergenic	18127	6	3	144286	0.3374	0.3-0.4	48.7256	34.8478	FALSE	FALSE	FALSE	FALSE	FALSE	FALSE	FALSE	TRUE	FALSE	FALSE	FALSE	FALSE
chr17	43442117	43443130	AARSD1-144291	AARSD1	0.2183	0.2469	common	Excitatory	FALSE	FALSE	FALSE	TRUE	FALSE	FALSE	17	42964454	43442624	Neuron	Distal Intergenic	-1577	1	1	144291	0.2326	0.2-0.3	11.1306	19.7406	FALSE	FALSE	FALSE	FALSE	FALSE	FALSE	FALSE	FALSE	FALSE	FALSE	FALSE	FALSE
chr4	56078530	56079330	AASDH-265245	AASDH	0.2068	0.2586	common	OPCs,Astrocytes	TRUE	FALSE	FALSE	FALSE	FALSE	TRUE	4	56078930	56387423	NA	Intron (ENST00000629263.3/57482, intron 1 of 4)	28684	2	NA	265245	0.2327	0.2-0.3	10.9928	32.685	FALSE	FALSE	FALSE	FALSE	FALSE	FALSE	FALSE	TRUE	FALSE	FALSE	FALSE	FALSE
chr4	56098727	56100118	AASDH-265250	AASDH	0.2481	0.3304	common	Astrocytes,OPCs,Oligodendrocytes	TRUE	FALSE	FALSE	FALSE	TRUE	TRUE	4	56099423	56387423	Astrocytes&Oligodendrocytes	Intron (ENST00000629263.3/57482, intron 1 of 4)	48881	3	2	265250	0.28925	0.2-0.3	31.9553	71.3586	FALSE	FALSE	FALSE	FALSE	FALSE	FALSE	FALSE	FALSE	FALSE	FALSE	FALSE	FALSE
chr4	56309960	56312066	AASDH-265292	AASDH	0.2815	0.3247	common	Astrocytes,Inhibitory,OPCs,Oligodendrocytes	TRUE	FALSE	TRUE	FALSE	TRUE	TRUE	4	56311013	56387423	Astrocytes&Neuron	Exon (ENST00000682029.1/57482, exon 6 of 11)	1032	4	2	265292	0.3031	0.3-0.4	38.0147	59.061	FALSE	FALSE	FALSE	FALSE	FALSE	FALSE	FALSE	FALSE	FALSE	FALSE	FALSE	FALSE
chr4	56323186	56324265	AASDH-265294	AASDH	0.2447	0.3383	common	Astrocytes	TRUE	FALSE	FALSE	FALSE	FALSE	FALSE	4	56323726	56387423	Astrocytes	Exon (ENST00000682029.1/57482, exon 9 of 11)	6524	1	1	265294	0.2915	0.2-0.3	20.1726	74.6989	FALSE	FALSE	FALSE	FALSE	FALSE	FALSE	FALSE	FALSE	FALSE	FALSE	FALSE	FALSE
chr4	56348125	56349168	AASDH-265295	AASDH	0.2832	0.3317	common	Astrocytes,Inhibitory	TRUE	FALSE	TRUE	FALSE	FALSE	FALSE	4	56348647	56387423	Astrocytes	3' UTR	31463	2	1	265295	0.30745	0.3-0.4	44.539	66.1912	FALSE	FALSE	FALSE	FALSE	FALSE	FALSE	FALSE	FALSE	TRUE	FALSE	FALSE	FALSE
chr4	56640172	56642010	AASDH-265333	AASDH	NA	-0.2267	Ctrl	Excitatory,Inhibitory	FALSE	FALSE	TRUE	TRUE	FALSE	FALSE	4	56387423	56641091	GLU&Neuron	Distal Intergenic	14294	2	2	265333	-0.2267	0.2-0.3	NA	31.0171	FALSE	FALSE	FALSE	FALSE	FALSE	FALSE	FALSE	FALSE	TRUE	FALSE	FALSE	FALSE
chr4	56677572	56678165	AASDH-265342	AASDH	NA	0.2045	Ctrl	Astrocytes	TRUE	FALSE	FALSE	FALSE	FALSE	FALSE	4	56387423	56677869	Astrocytes	Intron (ENST00000337881.11/84525, intron 1 of 2)	3129	1	1	265342	0.2045	0.2-0.3	NA	14.2537	FALSE	FALSE	FALSE	FALSE	FALSE	FALSE	FALSE	FALSE	FALSE	FALSE	FALSE	FALSE
chr4	56683752	56685540	AASDH-265344	AASDH	NA	-0.2023	Ctrl	Excitatory	FALSE	FALSE	FALSE	TRUE	FALSE	FALSE	4	56387423	56684646	GLU&Neuron	Distal Intergenic	-1854	1	2	265344	-0.2023	0.2-0.3	NA	23.5452	FALSE	FALSE	FALSE	FALSE	FALSE	FALSE	FALSE	TRUE	FALSE	FALSE	FALSE	FALSE
chr4	56689005	56690240	AASDH-265346	AASDH	0.3259	0.3863	common	Astrocytes,OPCs	TRUE	FALSE	FALSE	FALSE	FALSE	TRUE	4	56387423	56689623	Astrocytes	Distal Intergenic	-7107	2	1	265346	0.3561	0.3-0.4	49.7376	96.1934	FALSE	FALSE	FALSE	FALSE	FALSE	FALSE	FALSE	TRUE	FALSE	FALSE	FALSE	FALSE
chr4	56692632	56692880	AASDH-265347	AASDH	NA	0.2464	Ctrl	Astrocytes	TRUE	FALSE	FALSE	FALSE	FALSE	FALSE	4	56387423	56692756	Astrocytes	Distal Intergenic	-10734	1	1	265347	0.2464	0.2-0.3	NA	25.7692	FALSE	FALSE	FALSE	FALSE	FALSE	FALSE	FALSE	FALSE	FALSE	FALSE	FALSE	FALSE
chr4	56703533	56704926	AASDH-265351	AASDH	0.2723	0.3001	common	Microglia,Astrocytes,OPCs,Pericytes	TRUE	TRUE	FALSE	FALSE	FALSE	TRUE	4	56387423	56704230	Astrocytes&Microglia	Distal Intergenic	-21635	4	2	265351	0.2862	0.2-0.3	40.418	49.5691	FALSE	FALSE	FALSE	FALSE	FALSE	FALSE	FALSE	FALSE	TRUE	FALSE	FALSE	FALSE
chr4	56781369	56782069	AASDH-265364	AASDH	NA	0.219	Ctrl	Astrocytes	TRUE	FALSE	FALSE	FALSE	FALSE	FALSE	4	56387423	56781719	Astrocytes	Distal Intergenic	29727	1	1	265364	0.219	0.2-0.3	NA	23.6283	FALSE	FALSE	FALSE	FALSE	FALSE	FALSE	FALSE	FALSE	FALSE	FALSE	FALSE	FALSE
chr4	56786637	56788272	AASDH-265366	AASDH	NA	-0.2033	Ctrl	Excitatory,Pericytes,Endothelial	FALSE	FALSE	FALSE	TRUE	FALSE	FALSE	4	56387423	56787455	Neuron	Distal Intergenic	23524	3	1	265366	-0.2033	0.2-0.3	NA	23.6057	FALSE	FALSE	FALSE	FALSE	FALSE	FALSE	FALSE	FALSE	FALSE	FALSE	FALSE	FALSE
chr11	105781669	105782862	AASDHPPT-53892	AASDHPPT	0.2303	NA	AD	Oligodendrocytes,OPCs	FALSE	FALSE	FALSE	FALSE	TRUE	TRUE	11	105782266	106077662	Oligodendrocytes	Intron (ENST00000393125.6/2893, intron 4 of 10)	-59921	2	1	53892	0.2303	0.2-0.3	29.915	NA	FALSE	FALSE	FALSE	FALSE	FALSE	FALSE	FALSE	FALSE	FALSE	FALSE	FALSE	FALSE
chr11	105898991	105900810	AASDHPPT-53931	AASDHPPT	0.3275	NA	AD	Oligodendrocytes,OPCs,Astrocytes,Microglia,Excitatory,Inhibitory	TRUE	TRUE	TRUE	TRUE	TRUE	TRUE	11	105899901	106077662	Astrocytes&Oligodendrocytes	Intron (ENST00000393125.6/2893, intron 7 of 10)	-32998	6	2	53931	0.3275	0.3-0.4	64.1428	NA	FALSE	FALSE	TRUE	FALSE	FALSE	FALSE	FALSE	FALSE	FALSE	FALSE	FALSE	FALSE
chr11	105914524	105915438	AASDHPPT-53935	AASDHPPT	0.206	NA	AD	Oligodendrocytes,Astrocytes,OPCs	TRUE	FALSE	FALSE	FALSE	TRUE	TRUE	11	105914981	106077662	Astrocytes&Oligodendrocytes	Intron (ENST00000282499.10/2893, intron 10 of 16)	-18370	3	2	53935	0.206	0.2-0.3	21.5954	NA	FALSE	FALSE	TRUE	FALSE	FALSE	FALSE	FALSE	FALSE	FALSE	FALSE	FALSE	FALSE
chr11	105935069	105936642	AASDHPPT-53943	AASDHPPT	0.2393	NA	AD	OPCs,Oligodendrocytes,Inhibitory,Astrocytes,Excitatory	TRUE	FALSE	TRUE	TRUE	TRUE	TRUE	11	105935856	106077662	Astrocytes&Oligodendrocytes	Intron (ENST00000282499.10/2893, intron 14 of 16)	1128	5	2	53943	0.2393	0.2-0.3	35.1873	NA	FALSE	FALSE	TRUE	FALSE	FALSE	FALSE	FALSE	FALSE	FALSE	FALSE	FALSE	FALSE
chr11	106076153	106078132	AASDHPPT-53977	AASDHPPT	0.2127	NA	AD	Excitatory,Oligodendrocytes,Inhibitory,Astrocytes,OPCs,Microglia,Pericytes,Endothelial	TRUE	TRUE	TRUE	TRUE	TRUE	TRUE	11	106077143	106077662	GABA&GLU	Promoter	0	8	2	53977	0.2127	0.2-0.3	26.163	NA	FALSE	FALSE	FALSE	FALSE	FALSE	FALSE	FALSE	TRUE	FALSE	FALSE	FALSE	FALSE
chr11	106482485	106483805	AASDHPPT-54036	AASDHPPT	0.2815	NA	AD	Oligodendrocytes,Excitatory,OPCs,Inhibitory,Astrocytes,Microglia	TRUE	TRUE	TRUE	TRUE	TRUE	TRUE	11	106077662	106483145	Oligodendrocytes	Distal Intergenic	231079	6	1	54036	0.2815	0.2-0.3	34.6548	NA	FALSE	FALSE	FALSE	FALSE	FALSE	FALSE	FALSE	FALSE	FALSE	FALSE	FALSE	FALSE
chr7	121755379	121757057	AASS-318865	AASS	0.2271	0.2986	common	Astrocytes,Inhibitory,OPCs	TRUE	FALSE	TRUE	FALSE	FALSE	TRUE	7	121756218	122133822	Astrocytes	Distal Intergenic	-116032	3	1	318865	0.26285	0.2-0.3	17.288	42.5791	FALSE	FALSE	FALSE	FALSE	FALSE	FALSE	FALSE	FALSE	FALSE	FALSE	FALSE	FALSE
chr7	121778666	121779707	AASS-318870	AASS	0.2217	0.2095	common	Astrocytes	TRUE	FALSE	FALSE	FALSE	FALSE	FALSE	7	121779187	122133822	Astrocytes	Distal Intergenic	-93382	1	1	318870	0.2156	0.2-0.3	23.1074	23.5018	FALSE	FALSE	FALSE	FALSE	FALSE	FALSE	FALSE	TRUE	TRUE	FALSE	FALSE	FALSE
chr7	121796129	121798433	AASS-318872	AASS	0.4051	0.4257	common	Excitatory,Inhibitory,Oligodendrocytes,Astrocytes,OPCs,Microglia,Pericytes	TRUE	TRUE	TRUE	TRUE	TRUE	TRUE	7	121797281	122133822	Astrocytes&GABA&GLU&Neuron&Oligodendrocytes	Distal Intergenic	-74656	7	5	318872	0.4154	0.4-0.5	69.7206	89.0902	FALSE	FALSE	FALSE	FALSE	FALSE	FALSE	FALSE	FALSE	FALSE	FALSE	FALSE	FALSE
chr7	121798640	121799306	AASS-318873	AASS	0.3428	0.3329	common	Astrocytes,OPCs,Oligodendrocytes	TRUE	FALSE	FALSE	FALSE	TRUE	TRUE	7	121798973	122133822	Astrocytes&Oligodendrocytes	Distal Intergenic	-73783	3	2	318873	0.33785	0.3-0.4	50.9317	67.1336	FALSE	FALSE	FALSE	FALSE	FALSE	FALSE	FALSE	FALSE	FALSE	FALSE	FALSE	FALSE
chr7	121802875	121804046	AASS-318874	AASS	NA	-0.2641	Ctrl	Excitatory,Inhibitory	FALSE	FALSE	TRUE	TRUE	FALSE	FALSE	7	121803461	122133822	Neuron	Distal Intergenic	-69043	2	1	318874	-0.2641	0.2-0.3	NA	20.7401	FALSE	FALSE	FALSE	FALSE	FALSE	FALSE	FALSE	FALSE	FALSE	FALSE	FALSE	FALSE
chr7	121831162	121832730	AASS-318877	AASS	0.3481	0.3152	common	Oligodendrocytes,Astrocytes,OPCs,Inhibitory	TRUE	FALSE	TRUE	FALSE	TRUE	TRUE	7	121831946	122133822	Astrocytes&Oligodendrocytes	Distal Intergenic	-40359	4	2	318877	0.33165	0.3-0.4	50.5181	53.6024	FALSE	FALSE	FALSE	FALSE	FALSE	FALSE	FALSE	TRUE	FALSE	FALSE	FALSE	FALSE
chr7	121833824	121834703	AASS-318878	AASS	0.2651	0.233	common	OPCs,Astrocytes,Inhibitory	TRUE	FALSE	TRUE	FALSE	FALSE	TRUE	7	121834264	122133822	Astrocytes	Distal Intergenic	-38386	3	1	318878	0.24905	0.2-0.3	41.0054	31.8837	FALSE	FALSE	FALSE	FALSE	FALSE	FALSE	FALSE	FALSE	FALSE	FALSE	FALSE	FALSE
chr7	121914394	121914595	AASS-318894	AASS	NA	0.2732	Ctrl	Astrocytes	TRUE	FALSE	FALSE	FALSE	FALSE	FALSE	7	121914495	122133822	Astrocytes	Intron (ENST00000651065.1/5803, intron 1 of 30)	40914	1	1	318894	0.2732	0.2-0.3	NA	25.2304	FALSE	FALSE	FALSE	FALSE	FALSE	FALSE	FALSE	FALSE	FALSE	FALSE	FALSE	FALSE
chr7	121916262	121917048	AASS-318896	AASS	NA	0.2316	Ctrl	Astrocytes,Inhibitory	TRUE	FALSE	TRUE	FALSE	FALSE	FALSE	7	121916655	122133822	Astrocytes	Intron (ENST00000651065.1/5803, intron 1 of 30)	42782	2	1	318896	0.2316	0.2-0.3	NA	20.4081	FALSE	FALSE	FALSE	FALSE	FALSE	FALSE	FALSE	TRUE	TRUE	FALSE	FALSE	FALSE
chr7	122100349	122101175	AASS-318917	AASS	NA	0.2549	Ctrl	Astrocytes	TRUE	FALSE	FALSE	FALSE	FALSE	FALSE	7	122100762	122133822	Astrocytes	Exon (ENST00000681708.1/10157, exon 12 of 22)	-1454	1	1	318917	0.2549	0.2-0.3	NA	20.5538	FALSE	FALSE	FALSE	FALSE	FALSE	FALSE	FALSE	FALSE	FALSE	FALSE	FALSE	FALSE
chr7	122143139	122144729	AASS-318921	AASS	0.5393	0.5296	common	Inhibitory,Oligodendrocytes,OPCs,Astrocytes,Excitatory,Microglia,Pericytes,Endothelial	TRUE	TRUE	TRUE	TRUE	TRUE	TRUE	7	122133822	122143934	NA	Promoter	0	8	NA	318921	0.53445	0.4-0.6	159.9652	164.6224	FALSE	FALSE	FALSE	FALSE	FALSE	FALSE	FALSE	FALSE	FALSE	FALSE	FALSE	FALSE
chr7	122305165	122306354	AASS-318929	AASS	-0.2487	-0.2958	common	Inhibitory,Excitatory	FALSE	FALSE	TRUE	TRUE	FALSE	FALSE	7	122133822	122305760	NA	Exon (ENST00000428449.5/154860, exon 3 of 7)	216	2	NA	318929	-0.27225	0.2-0.3	16.8248	25.3977	FALSE	FALSE	FALSE	FALSE	FALSE	FALSE	FALSE	TRUE	FALSE	FALSE	FALSE	FALSE
chr7	122352052	122353566	AASS-318935	AASS	-0.3282	-0.3008	common	Excitatory	FALSE	FALSE	FALSE	TRUE	FALSE	FALSE	7	122133822	122352809	NA	Intron (ENST00000482375.5/ENST00000482375.5, intron 1 of 3)	-41362	1	NA	318935	-0.3145	0.3-0.4	25.9004	25.8218	FALSE	FALSE	FALSE	FALSE	FALSE	FALSE	FALSE	FALSE	TRUE	FALSE	FALSE	FALSE
chr7	122380194	122381429	AASS-318939	AASS	-0.3234	-0.352	common	Excitatory	FALSE	FALSE	FALSE	TRUE	FALSE	FALSE	7	122133822	122380812	Neuron	Intron (ENST00000591140.5/ENST00000591140.5, intron 2 of 4)	56947	1	1	318939	-0.3377	0.3-0.4	24.1502	50.6584	FALSE	FALSE	FALSE	FALSE	FALSE	FALSE	FALSE	TRUE	FALSE	FALSE	FALSE	FALSE
chr7	122437750	122438486	AASS-318946	AASS	0.2263	0.2261	common	Astrocytes	TRUE	FALSE	FALSE	FALSE	FALSE	FALSE	7	122133822	122438118	Astrocytes	Promoter	0	1	1	318946	0.2262	0.2-0.3	10.2288	25.8987	FALSE	FALSE	FALSE	FALSE	FALSE	FALSE	FALSE	TRUE	FALSE	FALSE	FALSE	FALSE
chr7	122467501	122467999	AASS-318948	AASS	NA	-0.2301	Ctrl	Excitatory	FALSE	FALSE	FALSE	TRUE	FALSE	FALSE	7	122133822	122467750	NA	Intron (ENST00000449022.7/93664, intron 14 of 29)	-29126	1	NA	318948	-0.2301	0.2-0.3	NA	15.6089	FALSE	FALSE	FALSE	FALSE	FALSE	FALSE	FALSE	FALSE	FALSE	FALSE	FALSE	FALSE
chr7	122468665	122469682	AASS-318949	AASS	-0.3105	-0.3205	common	Excitatory,Astrocytes	TRUE	FALSE	FALSE	TRUE	FALSE	FALSE	7	122133822	122469174	Neuron	Intron (ENST00000449022.7/93664, intron 14 of 29)	-30290	2	1	318949	-0.3155	0.3-0.4	22.0167	32.0669	FALSE	FALSE	FALSE	FALSE	FALSE	FALSE	FALSE	FALSE	FALSE	FALSE	FALSE	FALSE
chr7	122616998	122617790	AASS-318972	AASS	-0.2499	-0.2989	common	Excitatory,Inhibitory	FALSE	FALSE	TRUE	TRUE	FALSE	FALSE	7	122133822	122617394	Neuron	Intron (ENST00000449022.7/93664, intron 5 of 29)	3739	2	1	318972	-0.2744	0.2-0.3	18.7254	30.6563	FALSE	FALSE	FALSE	FALSE	FALSE	FALSE	FALSE	FALSE	FALSE	FALSE	FALSE	FALSE
chr7	122637608	122638873	AASS-318976	AASS	-0.2119	-0.2168	common	Excitatory	FALSE	FALSE	FALSE	TRUE	FALSE	FALSE	7	122133822	122638241	NA	Intron (ENST00000449022.7/93664, intron 3 of 29)	-16080	1	NA	318976	-0.21435	0.2-0.3	13.3953	16.4763	FALSE	FALSE	FALSE	FALSE	FALSE	FALSE	FALSE	TRUE	FALSE	FALSE	FALSE	FALSE
chr17	36468716	36469299	AATF-143018	AATF	-0.2021	-0.2161	common	Excitatory	FALSE	FALSE	FALSE	TRUE	FALSE	FALSE	17	36469008	36948954	NA	Distal Intergenic	-17330	1	NA	143018	-0.2091	0.2-0.3	11.4825	16.2023	FALSE	FALSE	FALSE	FALSE	FALSE	FALSE	FALSE	FALSE	FALSE	FALSE	FALSE	FALSE
chr17	36495845	36496550	AATF-143024	AATF	NA	0.355	Ctrl	Oligodendrocytes,Inhibitory,Astrocytes	TRUE	FALSE	TRUE	FALSE	TRUE	FALSE	17	36496198	36948954	Oligodendrocytes	3' UTR	2333	3	1	143024	0.355	0.3-0.4	NA	50.7939	FALSE	FALSE	FALSE	FALSE	FALSE	FALSE	FALSE	FALSE	FALSE	FALSE	FALSE	FALSE
chr17	36543923	36546217	AATF-143029	AATF	0.2154	0.2754	common	Excitatory,Inhibitory,Oligodendrocytes,Microglia,Astrocytes,OPCs,Pericytes,Endothelial	TRUE	TRUE	TRUE	TRUE	TRUE	TRUE	17	36545070	36948954	GABA&GLU	Promoter	0	8	2	143029	0.2454	0.2-0.3	24.2748	33.0401	FALSE	FALSE	FALSE	FALSE	FALSE	FALSE	FALSE	FALSE	FALSE	FALSE	FALSE	FALSE
chr17	36608408	36609383	AATF-143042	AATF	-0.2688	-0.2714	common	Inhibitory,Excitatory,OPCs,Microglia,Oligodendrocytes,Astrocytes	TRUE	TRUE	TRUE	TRUE	TRUE	TRUE	17	36608896	36948954	Neuron	3' UTR	6447	6	1	143042	-0.2701	0.2-0.3	24.3024	29.0999	FALSE	FALSE	FALSE	FALSE	FALSE	FALSE	TRUE	FALSE	FALSE	FALSE	FALSE	FALSE
chr17	36633047	36634030	AATF-143046	AATF	-0.2182	-0.257	common	Excitatory	FALSE	FALSE	FALSE	TRUE	FALSE	FALSE	17	36633539	36948954	GLU&Neuron	Distal Intergenic	31086	1	2	143046	-0.2376	0.2-0.3	13.597	25.8113	TRUE	TRUE	FALSE	FALSE	FALSE	FALSE	FALSE	FALSE	FALSE	FALSE	FALSE	FALSE
chr17	36660503	36661978	AATF-143053	AATF	-0.3062	-0.3125	common	Excitatory,Inhibitory,OPCs	FALSE	FALSE	TRUE	TRUE	FALSE	TRUE	17	36661241	36948954	GABA&Neuron	Distal Intergenic	58542	3	2	143053	-0.30935	0.3-0.4	29.2192	39.5431	TRUE	TRUE	FALSE	FALSE	FALSE	FALSE	FALSE	FALSE	FALSE	FALSE	FALSE	FALSE
chr17	36685931	36687172	AATF-143058	AATF	-0.2348	-0.3001	common	Excitatory	FALSE	FALSE	FALSE	TRUE	FALSE	FALSE	17	36686552	36948954	GLU&Neuron	Distal Intergenic	-35271	1	2	143058	-0.26745	0.2-0.3	19.6061	40.9908	FALSE	FALSE	FALSE	FALSE	FALSE	FALSE	FALSE	FALSE	FALSE	FALSE	FALSE	FALSE
chr17	36702929	36704793	AATF-143060	AATF	-0.2403	-0.2693	common	Excitatory,Inhibitory,Astrocytes,Oligodendrocytes,OPCs	TRUE	FALSE	TRUE	TRUE	TRUE	TRUE	17	36703861	36948954	Neuron	Distal Intergenic	-17650	5	1	143060	-0.2548	0.2-0.3	18.8614	27.8509	TRUE	TRUE	FALSE	FALSE	FALSE	FALSE	FALSE	FALSE	TRUE	FALSE	FALSE	FALSE
chr17	36721439	36723992	AATF-143063	AATF	NA	-0.2678	Ctrl	Excitatory,Oligodendrocytes,Astrocytes,Inhibitory,OPCs,Microglia,Pericytes	TRUE	TRUE	TRUE	TRUE	TRUE	TRUE	17	36722716	36948954	Astrocytes&GABA&GLU&Neuron&Oligodendrocytes	Promoter	0	7	5	143063	-0.2678	0.2-0.3	NA	23.2905	FALSE	FALSE	FALSE	FALSE	FALSE	FALSE	FALSE	TRUE	FALSE	FALSE	FALSE	FALSE
chr17	36736205	36737256	AATF-143067	AATF	-0.2234	-0.2935	common	Excitatory,Inhibitory	FALSE	FALSE	TRUE	TRUE	FALSE	FALSE	17	36736731	36948954	Neuron	Distal Intergenic	13703	2	1	143067	-0.25845	0.2-0.3	15.3042	37.6825	FALSE	FALSE	FALSE	FALSE	FALSE	FALSE	FALSE	FALSE	FALSE	FALSE	FALSE	FALSE
chr17	36807561	36808788	AATF-143076	AATF	NA	-0.2183	Ctrl	Excitatory,Inhibitory,OPCs	FALSE	FALSE	TRUE	TRUE	FALSE	TRUE	17	36808175	36948954	Neuron	Distal Intergenic	85059	3	1	143076	-0.2183	0.2-0.3	NA	16.2077	FALSE	FALSE	FALSE	FALSE	FALSE	FALSE	FALSE	FALSE	FALSE	FALSE	FALSE	FALSE
chr17	36856233	36857448	AATF-143084	AATF	-0.2186	-0.2246	common	Inhibitory,Excitatory	FALSE	FALSE	TRUE	TRUE	FALSE	FALSE	17	36856841	36948954	Neuron	Distal Intergenic	75795	2	1	143084	-0.2216	0.2-0.3	20.0652	24.1368	FALSE	FALSE	FALSE	FALSE	FALSE	FALSE	FALSE	FALSE	FALSE	FALSE	FALSE	FALSE
chr17	36947665	36949650	AATF-143096	AATF	NA	0.2184	Ctrl	Excitatory,Inhibitory,Oligodendrocytes,Astrocytes,OPCs,Microglia,Pericytes,Endothelial	TRUE	TRUE	TRUE	TRUE	TRUE	TRUE	17	36948658	36948954	GABA&GLU	Promoter	0	8	2	143096	0.2184	0.2-0.3	NA	17.1431	FALSE	FALSE	FALSE	FALSE	FALSE	FALSE	FALSE	FALSE	FALSE	FALSE	FALSE	FALSE
chr17	37106912	37108029	AATF-143135	AATF	-0.2142	-0.2581	common	Excitatory,Astrocytes,OPCs,Inhibitory,Microglia	TRUE	TRUE	TRUE	TRUE	FALSE	TRUE	17	36948954	37107471	Astrocytes&Neuron	Intron (ENST00000616317.5/31, intron 52 of 55)	14765	5	2	143135	-0.23615	0.2-0.3	15.8324	25.5968	FALSE	FALSE	FALSE	FALSE	FALSE	FALSE	FALSE	FALSE	FALSE	FALSE	FALSE	FALSE
chr17	37110189	37112089	AATF-143138	AATF	0.2895	0.3551	common	Oligodendrocytes,Astrocytes,OPCs	TRUE	FALSE	FALSE	FALSE	TRUE	TRUE	17	36948954	37111139	Astrocytes&Oligodendrocytes	3' UTR	10705	3	2	143138	0.3223	0.3-0.4	57.5055	68.2335	FALSE	FALSE	FALSE	FALSE	FALSE	FALSE	FALSE	FALSE	FALSE	FALSE	FALSE	FALSE
chr17	37176279	37177863	AATF-143158	AATF	0.2435	NA	AD	Oligodendrocytes,OPCs,Astrocytes,Inhibitory	TRUE	FALSE	TRUE	FALSE	TRUE	TRUE	17	36948954	37177071	Astrocytes&Neuron&Oligodendrocytes	Intron (ENST00000616317.5/31, intron 41 of 55)	10431	4	3	143158	0.2435	0.2-0.3	43.121	NA	FALSE	FALSE	FALSE	FALSE	FALSE	FALSE	FALSE	FALSE	FALSE	FALSE	FALSE	FALSE
chr17	37213699	37215059	AATF-143166	AATF	NA	-0.2197	Ctrl	Excitatory,Inhibitory	FALSE	FALSE	TRUE	TRUE	FALSE	FALSE	17	36948954	37214379	Neuron	Intron (ENST00000616317.5/31, intron 29 of 55)	6969	2	1	143166	-0.2197	0.2-0.3	NA	17.6101	FALSE	FALSE	FALSE	FALSE	FALSE	FALSE	FALSE	FALSE	FALSE	FALSE	FALSE	FALSE
chr17	37358190	37360046	AATF-143188	AATF	0.3707	0.3881	common	Excitatory,Inhibitory,Oligodendrocytes,Astrocytes,OPCs,Microglia,Pericytes,Endothelial	TRUE	TRUE	TRUE	TRUE	TRUE	TRUE	17	36948954	37359118	NA	Promoter	0	8	NA	143188	0.3794	0.3-0.4	89.1658	96.8199	FALSE	FALSE	TRUE	FALSE	FALSE	FALSE	FALSE	FALSE	FALSE	FALSE	FALSE	FALSE
chr17	37406075	37407620	AATF-143195	AATF	0.203	NA	AD	Excitatory,Inhibitory,Oligodendrocytes,OPCs,Astrocytes,Microglia,Pericytes,Endothelial	TRUE	TRUE	TRUE	TRUE	TRUE	TRUE	17	36948954	37406848	GLU	Promoter	0	8	1	143195	0.203	0.2-0.3	14.3465	NA	FALSE	FALSE	FALSE	FALSE	FALSE	FALSE	FALSE	FALSE	FALSE	FALSE	FALSE	FALSE
chr17	37429977	37430663	AATF-143198	AATF	-0.2262	-0.2806	common	Excitatory,Inhibitory	FALSE	FALSE	TRUE	TRUE	FALSE	FALSE	17	36948954	37430320	GLU&Neuron	Intron (ENST00000610834.4/6871, intron 4 of 4)	-5724	2	2	143198	-0.2534	0.2-0.3	16.1514	29.9688	FALSE	FALSE	FALSE	FALSE	FALSE	FALSE	FALSE	FALSE	FALSE	FALSE	FALSE	FALSE
chr17	37447638	37448078	AATF-143201	AATF	NA	-0.2031	Ctrl	Excitatory,Inhibitory	FALSE	FALSE	TRUE	TRUE	FALSE	FALSE	17	36948954	37447858	Neuron	Intron (ENST00000615182.5/6871, intron 8 of 15)	-2487	2	1	143201	-0.2031	0.2-0.3	NA	13.0421	FALSE	FALSE	FALSE	FALSE	FALSE	FALSE	FALSE	TRUE	FALSE	FALSE	FALSE	FALSE
chr17	80656159	80657371	AATK-151316	AATK	0.335	0.3021	common	Oligodendrocytes,OPCs,Astrocytes	TRUE	FALSE	FALSE	FALSE	TRUE	TRUE	17	80656765	81131948	Astrocytes&Oligodendrocytes	Intron (ENST00000574767.5/57521, intron 2 of 11)	-51562	3	2	151316	0.31855	0.3-0.4	43.6664	35.2601	FALSE	FALSE	FALSE	FALSE	FALSE	FALSE	FALSE	TRUE	FALSE	FALSE	FALSE	FALSE
chr17	80668073	80669402	AATK-151319	AATK	0.2795	0.2701	common	Oligodendrocytes	FALSE	FALSE	FALSE	FALSE	TRUE	FALSE	17	80668738	81131948	Oligodendrocytes	Intron (ENST00000574767.5/57521, intron 2 of 11)	-39531	1	1	151319	0.2748	0.2-0.3	20.0961	26.9247	FALSE	FALSE	FALSE	FALSE	FALSE	FALSE	FALSE	FALSE	FALSE	FALSE	FALSE	FALSE
chr17	80677196	80677916	AATK-151323	AATK	NA	-0.2247	Ctrl	Excitatory	FALSE	FALSE	FALSE	TRUE	FALSE	FALSE	17	80677556	81131948	Neuron	Intron (ENST00000574767.5/57521, intron 2 of 11)	-31017	1	1	151323	-0.2247	0.2-0.3	NA	15.1326	FALSE	FALSE	FALSE	FALSE	FALSE	FALSE	FALSE	FALSE	FALSE	FALSE	FALSE	FALSE
chr17	80678551	80679361	AATK-151325	AATK	0.435	0.484	common	Oligodendrocytes,OPCs,Microglia	FALSE	TRUE	FALSE	FALSE	TRUE	TRUE	17	80678956	81131948	Oligodendrocytes	Intron (ENST00000574767.5/57521, intron 2 of 11)	-29572	3	1	151325	0.4595	0.4-0.5	86.6963	94.1614	FALSE	FALSE	FALSE	FALSE	FALSE	FALSE	FALSE	FALSE	FALSE	FALSE	FALSE	FALSE
chr17	80692819	80693403	AATK-151329	AATK	0.32	0.4092	common	Oligodendrocytes,Astrocytes,OPCs	TRUE	FALSE	FALSE	FALSE	TRUE	TRUE	17	80693111	81131948	Astrocytes&Oligodendrocytes	Intron (ENST00000574767.5/57521, intron 2 of 11)	-15530	3	2	151329	0.3646	0.3-0.4	56.3495	52.8438	FALSE	FALSE	FALSE	FALSE	FALSE	FALSE	FALSE	TRUE	FALSE	FALSE	FALSE	FALSE
chr17	80706171	80707358	AATK-151334	AATK	0.3973	0.4001	common	Oligodendrocytes	FALSE	FALSE	FALSE	FALSE	TRUE	FALSE	17	80706765	81131948	Oligodendrocytes	Intron (ENST00000574767.5/57521, intron 2 of 11)	-1575	1	1	151334	0.3987	0.3-0.4	70.2522	87.8142	FALSE	FALSE	FALSE	FALSE	FALSE	FALSE	FALSE	FALSE	TRUE	FALSE	FALSE	FALSE
chr17	80717177	80719276	AATK-151335	AATK	0.5752	0.5889	common	Oligodendrocytes,Inhibitory,OPCs,Astrocytes	TRUE	FALSE	TRUE	FALSE	TRUE	TRUE	17	80718227	81131948	Oligodendrocytes	Intron (ENST00000574767.5/57521, intron 3 of 11)	8245	4	1	151335	0.58205	0.4-0.6	226.75	187.2195	FALSE	FALSE	FALSE	FALSE	FALSE	FALSE	FALSE	TRUE	TRUE	FALSE	FALSE	FALSE
chr17	80724498	80725247	AATK-151338	AATK	NA	-0.2006	Ctrl	Excitatory	FALSE	FALSE	FALSE	TRUE	FALSE	FALSE	17	80724873	81131948	NA	Intron (ENST00000574767.5/57521, intron 3 of 11)	15566	1	NA	151338	-0.2006	0.2-0.3	NA	11.8618	FALSE	FALSE	FALSE	FALSE	FALSE	FALSE	FALSE	FALSE	FALSE	FALSE	FALSE	FALSE
chr17	80741699	80743658	AATK-151346	AATK	-0.3513	-0.3661	common	Excitatory,Inhibitory,Astrocytes,OPCs	TRUE	FALSE	TRUE	TRUE	FALSE	TRUE	17	80742679	81131948	GABA&Neuron	Promoter	0	4	2	151346	-0.3587	0.3-0.4	36.2478	48.8624	FALSE	FALSE	FALSE	FALSE	FALSE	FALSE	FALSE	FALSE	FALSE	FALSE	FALSE	FALSE
chr17	80750160	80750879	AATK-151349	AATK	0.2736	0.2736	common	Microglia,Oligodendrocytes,OPCs	FALSE	TRUE	FALSE	FALSE	TRUE	TRUE	17	80750520	81131948	Oligodendrocytes	Intron (ENST00000574767.5/57521, intron 4 of 11)	6874	3	1	151349	0.2736	0.2-0.3	26.0143	28.319	FALSE	FALSE	FALSE	FALSE	FALSE	FALSE	FALSE	FALSE	TRUE	FALSE	FALSE	FALSE
chr17	80750985	80752538	AATK-151350	AATK	0.6848	0.6656	common	Oligodendrocytes,OPCs,Astrocytes,Excitatory,Inhibitory,Microglia,Pericytes	TRUE	TRUE	TRUE	TRUE	TRUE	TRUE	17	80751762	81131948	Neuron&Oligodendrocytes	Intron (ENST00000574767.5/57521, intron 4 of 11)	7699	7	2	151350	0.6752	>0.6	299	299	FALSE	FALSE	FALSE	FALSE	FALSE	FALSE	FALSE	TRUE	TRUE	FALSE	FALSE	FALSE
chr17	80758589	80759520	AATK-151352	AATK	0.2021	0.2328	common	Oligodendrocytes	FALSE	FALSE	FALSE	FALSE	TRUE	FALSE	17	80759055	81131948	Oligodendrocytes	Intron (ENST00000574767.5/57521, intron 5 of 11)	15303	1	1	151352	0.21745	0.2-0.3	12.5644	15.399	FALSE	FALSE	FALSE	FALSE	FALSE	FALSE	FALSE	FALSE	FALSE	FALSE	FALSE	FALSE
chr17	80780973	80782143	AATK-151359	AATK	-0.2182	-0.254	common	Microglia,Astrocytes	TRUE	TRUE	FALSE	FALSE	FALSE	FALSE	17	80781558	81131948	Astrocytes&Microglia	Intron (ENST00000574767.5/57521, intron 5 of 11)	23489	2	2	151359	-0.2361	0.2-0.3	13.1628	17.448	FALSE	FALSE	FALSE	FALSE	FALSE	FALSE	FALSE	FALSE	FALSE	FALSE	FALSE	FALSE
chr17	80782527	80783347	AATK-151360	AATK	NA	-0.2337	Ctrl	Astrocytes,Pericytes,Excitatory	TRUE	FALSE	FALSE	TRUE	FALSE	FALSE	17	80782937	81131948	NA	Intron (ENST00000574767.5/57521, intron 5 of 11)	22285	3	NA	151360	-0.2337	0.2-0.3	NA	19.4727	FALSE	FALSE	FALSE	FALSE	FALSE	FALSE	FALSE	FALSE	FALSE	FALSE	FALSE	FALSE
chr17	80786437	80787108	AATK-151364	AATK	0.2365	NA	AD	OPCs,Oligodendrocytes	FALSE	FALSE	FALSE	FALSE	TRUE	TRUE	17	80786773	81131948	Oligodendrocytes	Intron (ENST00000574767.5/57521, intron 5 of 11)	18524	2	1	151364	0.2365	0.2-0.3	18.1058	NA	FALSE	FALSE	FALSE	FALSE	FALSE	FALSE	FALSE	FALSE	FALSE	FALSE	FALSE	FALSE
chr17	80795296	80796105	AATK-151370	AATK	0.4185	0.4192	common	Oligodendrocytes,Astrocytes,Microglia,Inhibitory,Excitatory	TRUE	TRUE	TRUE	TRUE	TRUE	FALSE	17	80795701	81131948	Neuron&Oligodendrocytes	Intron (ENST00000574767.5/57521, intron 6 of 11)	9527	5	2	151370	0.41885	0.4-0.5	66.3172	82.0966	FALSE	FALSE	FALSE	FALSE	FALSE	FALSE	FALSE	FALSE	FALSE	FALSE	FALSE	FALSE
chr17	80799750	80800388	AATK-151371	AATK	0.2013	0.2225	common	Oligodendrocytes,Inhibitory,OPCs	FALSE	FALSE	TRUE	FALSE	TRUE	TRUE	17	80800069	81131948	Neuron&Oligodendrocytes	Intron (ENST00000574767.5/57521, intron 6 of 11)	5244	3	2	151371	0.2119	0.2-0.3	17.3111	12.8974	FALSE	FALSE	FALSE	FALSE	FALSE	FALSE	FALSE	FALSE	FALSE	FALSE	FALSE	FALSE
chr17	80804605	80805613	AATK-151373	AATK	-0.3047	-0.3432	common	Excitatory,Inhibitory,Pericytes	FALSE	FALSE	TRUE	TRUE	FALSE	FALSE	17	80805109	81131948	Neuron	Promoter	19	3	1	151373	-0.32395	0.3-0.4	30.1794	40.3529	FALSE	FALSE	FALSE	FALSE	FALSE	FALSE	FALSE	FALSE	FALSE	FALSE	FALSE	FALSE
chr17	80819528	80820303	AATK-151377	AATK	NA	0.3074	Ctrl	Oligodendrocytes	FALSE	FALSE	FALSE	FALSE	TRUE	FALSE	17	80819916	81131948	Oligodendrocytes	Intron (ENST00000574767.5/57521, intron 6 of 11)	-13897	1	1	151377	0.3074	0.3-0.4	NA	26.7191	FALSE	FALSE	FALSE	FALSE	FALSE	FALSE	FALSE	FALSE	TRUE	FALSE	FALSE	FALSE
chr17	80833956	80834839	AATK-151382	AATK	0.2107	0.4297	common	Excitatory,Oligodendrocytes,Inhibitory	FALSE	FALSE	TRUE	TRUE	TRUE	FALSE	17	80834398	81131948	Neuron&Oligodendrocytes	Intron (ENST00000574767.5/57521, intron 8 of 11)	-28325	3	2	151382	0.3202	0.3-0.4	22.6519	54.411	FALSE	FALSE	FALSE	FALSE	FALSE	FALSE	FALSE	TRUE	FALSE	FALSE	FALSE	FALSE
chr17	80838952	80839804	AATK-151384	AATK	-0.2301	-0.3238	common	Astrocytes,OPCs,Excitatory	TRUE	FALSE	FALSE	TRUE	FALSE	TRUE	17	80839378	81131948	Astrocytes&Neuron	Intron (ENST00000574767.5/57521, intron 9 of 11)	-33321	3	2	151384	-0.27695	0.2-0.3	16.5509	33.3099	FALSE	FALSE	FALSE	FALSE	FALSE	FALSE	FALSE	FALSE	FALSE	FALSE	FALSE	FALSE
chr17	80856450	80856739	AATK-151388	AATK	-0.2112	-0.2456	common	Excitatory	FALSE	FALSE	FALSE	TRUE	FALSE	FALSE	17	80856595	81131948	Neuron	Intron (ENST00000574767.5/57521, intron 11 of 11)	-50819	1	1	151388	-0.2284	0.2-0.3	11.0843	17.3085	FALSE	FALSE	FALSE	FALSE	FALSE	FALSE	FALSE	FALSE	FALSE	FALSE	FALSE	FALSE
chr17	80858620	80859999	AATK-151390	AATK	0.343	0.2321	common	Oligodendrocytes,Excitatory,Inhibitory,Astrocytes,OPCs,Pericytes	TRUE	FALSE	TRUE	TRUE	TRUE	TRUE	17	80859310	81131948	Astrocytes&Neuron&Oligodendrocytes	Intron (ENST00000577161.5/57521, intron 13 of 21)	-52989	6	3	151390	0.28755	0.2-0.3	46.1709	18.4897	FALSE	FALSE	FALSE	FALSE	FALSE	FALSE	FALSE	FALSE	FALSE	FALSE	FALSE	FALSE
chr17	80861595	80862135	AATK-151393	AATK	0.2191	NA	AD	Oligodendrocytes,Inhibitory,OPCs,Excitatory,Astrocytes	TRUE	FALSE	TRUE	TRUE	TRUE	TRUE	17	80861865	81131948	Oligodendrocytes	Intron (ENST00000577161.5/57521, intron 13 of 21)	-55964	5	1	151393	0.2191	0.2-0.3	20.1642	NA	FALSE	FALSE	FALSE	FALSE	FALSE	FALSE	FALSE	FALSE	FALSE	FALSE	FALSE	FALSE
chr17	80866152	80866522	AATK-151394	AATK	NA	0.2594	Ctrl	Oligodendrocytes,OPCs,Inhibitory,Microglia,Astrocytes,Excitatory	TRUE	TRUE	TRUE	TRUE	TRUE	TRUE	17	80866337	81131948	NA	Intron (ENST00000577161.5/57521, intron 13 of 21)	-56202	6	NA	151394	0.2594	0.2-0.3	NA	17.0911	FALSE	FALSE	FALSE	FALSE	FALSE	FALSE	FALSE	FALSE	FALSE	FALSE	FALSE	FALSE
chr17	80871901	80874018	AATK-151396	AATK	0.2956	0.348	common	Inhibitory,Oligodendrocytes,Astrocytes,OPCs,Excitatory	TRUE	FALSE	TRUE	TRUE	TRUE	TRUE	17	80872960	81131948	Astrocytes&Neuron&Oligodendrocytes	Intron (ENST00000577161.5/57521, intron 13 of 21)	-48706	5	3	151396	0.3218	0.3-0.4	50.3279	48.2042	FALSE	FALSE	FALSE	FALSE	FALSE	FALSE	FALSE	FALSE	FALSE	FALSE	FALSE	FALSE
chr17	80881644	80883266	AATK-151399	AATK	NA	-0.2139	Ctrl	OPCs,Astrocytes	TRUE	FALSE	FALSE	FALSE	FALSE	TRUE	17	80882455	81131948	Astrocytes	Intron (ENST00000577161.5/57521, intron 14 of 21)	-39458	2	1	151399	-0.2139	0.2-0.3	NA	13.0632	FALSE	FALSE	FALSE	FALSE	FALSE	FALSE	FALSE	FALSE	FALSE	FALSE	FALSE	FALSE
chr17	80891150	80893543	AATK-151400	AATK	-0.4051	-0.4734	common	Excitatory,Inhibitory	FALSE	FALSE	TRUE	TRUE	FALSE	FALSE	17	80892347	81131948	Neuron	Exon (ENST00000577161.5/57521, exon 18 of 22)	-29181	2	1	151400	-0.43925	0.4-0.5	63.3879	104.7771	FALSE	FALSE	FALSE	FALSE	FALSE	FALSE	FALSE	TRUE	TRUE	FALSE	FALSE	FALSE
chr17	80918494	80921602	AATK-151408	AATK	-0.4087	-0.4767	common	Inhibitory,Excitatory	FALSE	FALSE	TRUE	TRUE	FALSE	FALSE	17	80920048	81131948	Neuron	Intron (ENST00000306801.8/57521, intron 21 of 33)	-1122	2	1	151408	-0.4427	0.4-0.5	64.8912	115.7536	FALSE	FALSE	FALSE	FALSE	FALSE	FALSE	FALSE	TRUE	FALSE	FALSE	FALSE	FALSE
chr17	80929966	80932166	AATK-151410	AATK	-0.2269	-0.2753	common	Oligodendrocytes,Excitatory,Inhibitory,Astrocytes,Pericytes	TRUE	FALSE	TRUE	TRUE	TRUE	FALSE	17	80931066	81131948	Neuron	Intron (ENST00000306801.8/57521, intron 24 of 33)	7243	5	1	151410	-0.2511	0.2-0.3	14.5079	23.3416	FALSE	FALSE	FALSE	FALSE	FALSE	FALSE	FALSE	FALSE	FALSE	FALSE	FALSE	FALSE
chr17	80941217	80943246	AATK-151415	AATK	-0.2758	-0.3528	common	Excitatory,Inhibitory,OPCs,Astrocytes,Pericytes,Oligodendrocytes	TRUE	FALSE	TRUE	TRUE	TRUE	TRUE	17	80942232	81131948	Astrocytes&Neuron&Oligodendrocytes	Exon (ENST00000576032.1/ENST00000576032.1, exon 1 of 3)	-2321	6	3	151415	-0.3143	0.3-0.4	23.7225	51.5388	FALSE	FALSE	FALSE	FALSE	FALSE	FALSE	FALSE	TRUE	FALSE	FALSE	FALSE	FALSE
chr17	80958115	80960489	AATK-151417	AATK	-0.3931	-0.45	common	Excitatory,Astrocytes,Inhibitory,Oligodendrocytes,OPCs,Pericytes,Endothelial	TRUE	FALSE	TRUE	TRUE	TRUE	TRUE	17	80959302	81131948	Astrocytes&Neuron	Exon (ENST00000306801.8/57521, exon 30 of 34)	9566	7	2	151417	-0.42155	0.4-0.5	56.6719	90.1762	FALSE	FALSE	FALSE	FALSE	FALSE	FALSE	FALSE	FALSE	TRUE	FALSE	FALSE	FALSE
chr17	80980367	80981908	AATK-151419	AATK	-0.224	NA	AD	Excitatory,Inhibitory,Oligodendrocytes,Astrocytes,OPCs,Microglia	TRUE	TRUE	TRUE	TRUE	TRUE	TRUE	17	80981138	81131948	Astrocytes&Neuron	Distal Intergenic	-9155	6	2	151419	-0.224	0.2-0.3	10.6541	NA	FALSE	FALSE	FALSE	FALSE	FALSE	FALSE	FALSE	FALSE	FALSE	FALSE	FALSE	FALSE
chr17	81002162	81002706	AATK-151428	AATK	0.2567	0.3163	common	Oligodendrocytes	FALSE	FALSE	FALSE	FALSE	TRUE	FALSE	17	81002434	81131948	NA	Promoter	-629	1	NA	151428	0.2865	0.2-0.3	21.0075	35.6379	FALSE	FALSE	FALSE	FALSE	FALSE	FALSE	FALSE	FALSE	FALSE	FALSE	FALSE	FALSE
chr17	81003795	81004687	AATK-151429	AATK	-0.227	-0.2296	common	Inhibitory,Excitatory,OPCs	FALSE	FALSE	TRUE	TRUE	FALSE	TRUE	17	81004241	81131948	Neuron	Exon (ENST00000625110.1/100129503, exon 1 of 1)	461	3	1	151429	-0.2283	0.2-0.3	13.3365	17.2493	FALSE	FALSE	FALSE	FALSE	FALSE	FALSE	FALSE	FALSE	FALSE	FALSE	FALSE	FALSE
chr17	81020763	81021568	AATK-151433	AATK	-0.2753	-0.3325	common	Astrocytes,Excitatory,Inhibitory,OPCs	TRUE	FALSE	TRUE	TRUE	FALSE	TRUE	17	81021166	81131948	Astrocytes&Neuron	Intron (ENST00000658997.1/ENST00000658997.1, intron 1 of 2)	13005	4	2	151433	-0.3039	0.3-0.4	27.4238	46.4738	FALSE	FALSE	FALSE	FALSE	FALSE	FALSE	FALSE	FALSE	TRUE	FALSE	FALSE	FALSE
chr17	81026774	81027312	AATK-151436	AATK	-0.3303	-0.3905	common	Inhibitory,Excitatory	FALSE	FALSE	TRUE	TRUE	FALSE	FALSE	17	81027043	81131948	GLU&Neuron	Exon (ENST00000655751.1/ENST00000655751.1, exon 1 of 3)	7261	2	2	151436	-0.3604	0.3-0.4	26.5899	48.5404	FALSE	FALSE	FALSE	FALSE	FALSE	FALSE	FALSE	FALSE	TRUE	FALSE	FALSE	FALSE
chr17	81033514	81033720	AATK-151437	AATK	-0.2604	-0.2934	common	Microglia	FALSE	TRUE	FALSE	FALSE	FALSE	FALSE	17	81033617	81131948	NA	Intron (ENST00000577066.2/440465, intron 1 of 1)	853	1	NA	151437	-0.2769	0.2-0.3	19.2258	27.9011	FALSE	FALSE	FALSE	FALSE	FALSE	FALSE	FALSE	FALSE	FALSE	FALSE	FALSE	FALSE
chr17	81034116	81035958	AATK-151438	AATK	0.2027	0.3091	common	Oligodendrocytes,Inhibitory,Astrocytes,Microglia,OPCs,Pericytes,Endothelial,Excitatory	TRUE	TRUE	TRUE	TRUE	TRUE	TRUE	17	81035037	81131948	NA	Promoter	0	8	NA	151438	0.2559	0.2-0.3	18.7765	38.2156	FALSE	FALSE	FALSE	FALSE	FALSE	FALSE	FALSE	FALSE	FALSE	FALSE	FALSE	FALSE
chr17	81036336	81036568	AATK-151439	AATK	-0.2331	-0.2381	common	Astrocytes	TRUE	FALSE	FALSE	FALSE	FALSE	FALSE	17	81036452	81131948	NA	Intron (ENST00000321280.11/10458, intron 1 of 13)	334	1	NA	151439	-0.2356	0.2-0.3	14.3509	16.8611	FALSE	FALSE	FALSE	FALSE	FALSE	FALSE	FALSE	FALSE	FALSE	FALSE	FALSE	FALSE
chr17	81040059	81040446	AATK-151440	AATK	-0.3182	-0.369	common	Excitatory,Inhibitory	FALSE	FALSE	TRUE	TRUE	FALSE	FALSE	17	81040253	81131948	NA	Intron (ENST00000321280.11/10458, intron 1 of 13)	4057	2	NA	151440	-0.3436	0.3-0.4	28.6153	40.7069	FALSE	FALSE	FALSE	FALSE	FALSE	FALSE	FALSE	FALSE	TRUE	FALSE	FALSE	FALSE
chr17	81043965	81044262	AATK-151441	AATK	NA	-0.215	Ctrl	Endothelial	FALSE	FALSE	FALSE	FALSE	FALSE	FALSE	17	81044114	81131948	NA	Intron (ENST00000321280.11/10458, intron 1 of 13)	7963	1	NA	151441	-0.215	0.2-0.3	NA	15.9092	FALSE	FALSE	FALSE	FALSE	FALSE	FALSE	FALSE	FALSE	TRUE	FALSE	FALSE	FALSE
chr17	81044489	81045402	AATK-151442	AATK	NA	-0.2372	Ctrl	Microglia,OPCs,Oligodendrocytes,Pericytes	FALSE	TRUE	FALSE	FALSE	TRUE	TRUE	17	81044946	81131948	Microglia	Intron (ENST00000321280.11/10458, intron 1 of 13)	-7960	4	1	151442	-0.2372	0.2-0.3	NA	17.0675	FALSE	FALSE	FALSE	FALSE	FALSE	FALSE	FALSE	FALSE	FALSE	FALSE	FALSE	FALSE
chr17	81047867	81048172	AATK-151443	AATK	-0.225	-0.2793	common	OPCs,Astrocytes	TRUE	FALSE	FALSE	FALSE	FALSE	TRUE	17	81048020	81131948	NA	Intron (ENST00000321280.11/10458, intron 1 of 13)	-5190	2	NA	151443	-0.25215	0.2-0.3	14.3843	24.6077	FALSE	FALSE	FALSE	FALSE	FALSE	FALSE	TRUE	FALSE	FALSE	FALSE	FALSE	FALSE
chr17	81049763	81050589	AATK-151444	AATK	-0.2681	-0.2509	common	Microglia	FALSE	TRUE	FALSE	FALSE	FALSE	FALSE	17	81050176	81131948	Microglia	Intron (ENST00000321280.11/10458, intron 1 of 13)	-2773	1	1	151444	-0.2595	0.2-0.3	30.0311	34.2338	FALSE	FALSE	FALSE	FALSE	FALSE	FALSE	FALSE	TRUE	FALSE	FALSE	FALSE	FALSE
chr17	81051166	81051420	AATK-151445	AATK	NA	-0.2229	Ctrl	Pericytes	FALSE	FALSE	FALSE	FALSE	FALSE	FALSE	17	81051293	81131948	NA	Intron (ENST00000321280.11/10458, intron 1 of 13)	-1942	1	NA	151445	-0.2229	0.2-0.3	NA	15.8937	FALSE	FALSE	FALSE	FALSE	FALSE	FALSE	FALSE	FALSE	FALSE	FALSE	FALSE	FALSE
chr17	81052062	81053442	AATK-151446	AATK	-0.4295	-0.4528	common	Inhibitory,Astrocytes,OPCs	TRUE	FALSE	TRUE	FALSE	FALSE	TRUE	17	81052752	81131948	Astrocytes&Neuron	Promoter	0	3	2	151446	-0.44115	0.4-0.5	53.1729	78.1441	FALSE	FALSE	FALSE	FALSE	FALSE	FALSE	FALSE	TRUE	TRUE	FALSE	FALSE	FALSE
chr17	81056178	81056601	AATK-151447	AATK	NA	-0.2337	Ctrl	Microglia	FALSE	TRUE	FALSE	FALSE	FALSE	FALSE	17	81056390	81131948	NA	Promoter	0	1	NA	151447	-0.2337	0.2-0.3	NA	17.4715	FALSE	FALSE	FALSE	FALSE	FALSE	FALSE	FALSE	FALSE	FALSE	FALSE	FALSE	FALSE
chr17	81057163	81058130	AATK-151448	AATK	-0.3948	-0.4753	common	Inhibitory,OPCs,Excitatory,Astrocytes	TRUE	FALSE	TRUE	TRUE	FALSE	TRUE	17	81057647	81131948	Astrocytes&GLU&Neuron	Promoter	0	4	3	151448	-0.43505	0.4-0.5	44.3913	73.5296	FALSE	FALSE	FALSE	FALSE	FALSE	FALSE	FALSE	FALSE	FALSE	FALSE	FALSE	FALSE
chr17	81064317	81065250	AATK-151449	AATK	-0.3841	-0.4373	common	Astrocytes,Inhibitory,Excitatory	TRUE	FALSE	TRUE	TRUE	FALSE	FALSE	17	81064784	81131948	Astrocytes&GLU&Neuron	Intron (ENST00000321280.11/10458, intron 3 of 13)	578	3	3	151449	-0.4107	0.4-0.5	42.5405	71.4889	FALSE	FALSE	FALSE	FALSE	FALSE	FALSE	FALSE	FALSE	FALSE	FALSE	FALSE	FALSE
chr17	81067466	81067735	AATK-151450	AATK	-0.2265	-0.2843	common	Inhibitory	FALSE	FALSE	TRUE	FALSE	FALSE	FALSE	17	81067601	81131948	Neuron	Intron (ENST00000321280.11/10458, intron 3 of 13)	3727	1	1	151450	-0.2554	0.2-0.3	15.6202	29.6449	FALSE	FALSE	FALSE	FALSE	FALSE	FALSE	FALSE	FALSE	FALSE	FALSE	FALSE	FALSE
chr17	81074696	81075287	AATK-151451	AATK	-0.3539	-0.4017	common	Excitatory,Inhibitory,Astrocytes	TRUE	FALSE	TRUE	TRUE	FALSE	FALSE	17	81074992	81131948	Neuron	Intron (ENST00000321280.11/10458, intron 3 of 13)	-7702	3	1	151451	-0.3778	0.3-0.4	39.2894	64.3031	FALSE	FALSE	FALSE	FALSE	FALSE	FALSE	FALSE	TRUE	TRUE	FALSE	FALSE	FALSE
chr17	81079945	81080506	AATK-151452	AATK	-0.2368	-0.3216	common	OPCs,Inhibitory	FALSE	FALSE	TRUE	FALSE	FALSE	TRUE	17	81080226	81131948	Neuron	Intron (ENST00000321280.11/10458, intron 3 of 13)	-2483	2	1	151452	-0.2792	0.2-0.3	15.5358	29.8565	FALSE	FALSE	FALSE	FALSE	FALSE	FALSE	FALSE	FALSE	FALSE	FALSE	FALSE	FALSE
chr17	81081205	81081537	AATK-151453	AATK	NA	-0.2307	Ctrl	OPCs,Astrocytes	TRUE	FALSE	FALSE	FALSE	FALSE	TRUE	17	81081371	81131948	NA	Intron (ENST00000321280.11/10458, intron 3 of 13)	-1452	2	NA	151453	-0.2307	0.2-0.3	NA	16.943	FALSE	FALSE	FALSE	FALSE	FALSE	FALSE	FALSE	FALSE	FALSE	FALSE	FALSE	FALSE
chr17	81083051	81083585	AATK-151454	AATK	-0.213	-0.2043	common	Astrocytes	TRUE	FALSE	FALSE	FALSE	FALSE	FALSE	17	81083318	81131948	NA	Promoter	0	1	NA	151454	-0.20865	0.2-0.3	12.9263	16.1821	FALSE	FALSE	FALSE	FALSE	FALSE	FALSE	FALSE	TRUE	FALSE	FALSE	FALSE	FALSE
chr17	81084380	81085136	AATK-151455	AATK	-0.3345	-0.4076	common	Astrocytes,Excitatory,Inhibitory	TRUE	FALSE	TRUE	TRUE	FALSE	FALSE	17	81084758	81131948	Astrocytes&Neuron	Promoter	0	3	2	151455	-0.37105	0.3-0.4	33.2194	62.205	FALSE	FALSE	FALSE	FALSE	FALSE	FALSE	FALSE	FALSE	FALSE	FALSE	FALSE	FALSE
chr17	81090785	81091057	AATK-151456	AATK	NA	-0.2189	Ctrl	Endothelial	FALSE	FALSE	FALSE	FALSE	FALSE	FALSE	17	81090921	81131948	NA	Intron (ENST00000321280.11/10458, intron 6 of 13)	3294	1	NA	151456	-0.2189	0.2-0.3	NA	14.1824	FALSE	FALSE	FALSE	FALSE	FALSE	FALSE	FALSE	FALSE	FALSE	FALSE	FALSE	FALSE
chr17	81094075	81095697	AATK-151458	AATK	-0.3706	-0.4281	common	Astrocytes,Inhibitory,OPCs,Oligodendrocytes,Microglia,Excitatory	TRUE	TRUE	TRUE	TRUE	TRUE	TRUE	17	81094886	81131948	Astrocytes&GABA&GLU&Neuron&Oligodendrocytes	Intron (ENST00000321280.11/10458, intron 6 of 13)	-1882	6	5	151458	-0.39935	0.3-0.4	42.8888	73.3011	FALSE	FALSE	FALSE	FALSE	FALSE	FALSE	FALSE	TRUE	FALSE	FALSE	FALSE	FALSE
chr17	81096424	81097642	AATK-151459	AATK	-0.2246	-0.2534	common	Inhibitory,Astrocytes,OPCs,Microglia,Oligodendrocytes	TRUE	TRUE	TRUE	FALSE	TRUE	TRUE	17	81097033	81131948	Astrocytes&GABA&Microglia&Neuron&Oligodendrocytes	Promoter	0	5	5	151459	-0.239	0.2-0.3	15.8078	19.7945	FALSE	FALSE	FALSE	FALSE	FALSE	FALSE	FALSE	FALSE	FALSE	FALSE	FALSE	FALSE
chr17	81101545	81102350	AATK-151460	AATK	0.4789	0.4003	common	Oligodendrocytes,Astrocytes,OPCs,Microglia,Inhibitory,Pericytes	TRUE	TRUE	TRUE	FALSE	TRUE	TRUE	17	81101948	81131948	Astrocytes&Neuron&Oligodendrocytes	Intron (ENST00000321280.11/10458, intron 7 of 13)	-1652	6	3	151460	0.4396	0.4-0.5	81.6977	60.4954	FALSE	FALSE	FALSE	FALSE	FALSE	FALSE	FALSE	FALSE	TRUE	FALSE	FALSE	FALSE
chr17	81110594	81111037	AATK-151461	AATK	0.3194	0.2886	common	Astrocytes,OPCs	TRUE	FALSE	FALSE	FALSE	FALSE	TRUE	17	81110816	81131948	Astrocytes	3' UTR	5509	2	1	151461	0.304	0.3-0.4	32.3561	28.1719	FALSE	FALSE	FALSE	FALSE	FALSE	FALSE	FALSE	FALSE	FALSE	FALSE	FALSE	FALSE
chr17	81114195	81114892	AATK-151462	AATK	0.3229	0.323	common	OPCs	FALSE	FALSE	FALSE	FALSE	FALSE	TRUE	17	81114544	81131948	NA	3' UTR	6613	1	NA	151462	0.32295	0.3-0.4	28.8599	31.7564	FALSE	FALSE	FALSE	FALSE	FALSE	FALSE	FALSE	FALSE	FALSE	FALSE	FALSE	FALSE
chr17	81115161	81115366	AATK-151463	AATK	0.368	0.4818	common	Oligodendrocytes	FALSE	FALSE	FALSE	FALSE	TRUE	FALSE	17	81115264	81131948	Oligodendrocytes	3' UTR	6139	1	1	151463	0.4249	0.4-0.5	55.785	87.9074	FALSE	FALSE	FALSE	FALSE	FALSE	FALSE	FALSE	TRUE	FALSE	FALSE	FALSE	FALSE
chr17	81119329	81120104	AATK-151464	AATK	0.2914	0.5195	common	Microglia,Inhibitory,Excitatory,Astrocytes,Oligodendrocytes,Pericytes	TRUE	TRUE	TRUE	TRUE	TRUE	FALSE	17	81119717	81131948	Astrocytes&Microglia&Neuron&Oligodendrocytes	3' UTR	1401	6	4	151464	0.40545	0.4-0.5	26.5039	111.0277	FALSE	FALSE	FALSE	FALSE	FALSE	FALSE	FALSE	FALSE	FALSE	FALSE	FALSE	FALSE
chr17	81128491	81129501	AATK-151465	AATK	0.7761	0.805	common	Astrocytes,OPCs,Microglia,Oligodendrocytes,Inhibitory	TRUE	TRUE	TRUE	FALSE	TRUE	TRUE	17	81128996	81131948	Astrocytes&Neuron	Promoter	0	5	2	151465	0.79055	>0.6	299	299	FALSE	FALSE	FALSE	FALSE	FALSE	FALSE	FALSE	FALSE	FALSE	FALSE	FALSE	FALSE
chr17	81130422	81130634	AATK-151466	AATK	0.7412	0.7586	common	Oligodendrocytes	FALSE	FALSE	FALSE	FALSE	TRUE	FALSE	17	81130528	81131948	NA	Intron (ENST00000417379.6/9625, intron 2 of 12)	1314	1	NA	151466	0.7499	>0.6	299	299	FALSE	FALSE	FALSE	FALSE	FALSE	FALSE	FALSE	FALSE	FALSE	FALSE	FALSE	FALSE
chr17	81135731	81136357	AATK-151467	AATK	NA	0.3073	Ctrl	Excitatory,Inhibitory,OPCs,Oligodendrocytes,Astrocytes	TRUE	FALSE	TRUE	TRUE	TRUE	TRUE	17	81131948	81136044	Astrocytes&Neuron&Oligodendrocytes	Exon (ENST00000570413.1/ENST00000570413.1, exon 1 of 2)	-2424	5	3	151467	0.3073	0.3-0.4	NA	22.6453	FALSE	FALSE	FALSE	FALSE	FALSE	FALSE	FALSE	FALSE	FALSE	FALSE	FALSE	FALSE
chr17	81142542	81143370	AATK-151468	AATK	0.5895	0.6448	common	Astrocytes,Oligodendrocytes,OPCs,Microglia,Inhibitory,Excitatory,Endothelial,Pericytes	TRUE	TRUE	TRUE	TRUE	TRUE	TRUE	17	81131948	81142956	Astrocytes&Neuron&Oligodendrocytes	Intron (ENST00000326724.9/9625, intron 1 of 13)	-9235	8	3	151468	0.61715	>0.6	270.1958	252.5469	FALSE	FALSE	FALSE	FALSE	FALSE	FALSE	FALSE	FALSE	FALSE	FALSE	FALSE	FALSE
chr17	81153041	81154224	AATK-151470	AATK	0.637	0.7028	common	Oligodendrocytes,Microglia,Excitatory,Inhibitory,Astrocytes,OPCs	TRUE	TRUE	TRUE	TRUE	TRUE	TRUE	17	81131948	81153633	Microglia&Neuron&Oligodendrocytes	Intron (ENST00000326724.9/9625, intron 1 of 13)	-11283	6	3	151470	0.6699	>0.6	269.4811	299	FALSE	FALSE	FALSE	FALSE	FALSE	FALSE	FALSE	TRUE	FALSE	FALSE	FALSE	FALSE
chr17	81164529	81166859	AATK-151472	AATK	0.6201	0.6611	common	Inhibitory,Oligodendrocytes,Astrocytes,OPCs,Excitatory,Microglia	TRUE	TRUE	TRUE	TRUE	TRUE	TRUE	17	81131948	81165694	GABA&GLU	Promoter	0	6	2	151472	0.6406	>0.6	245.3759	228.9976	FALSE	FALSE	FALSE	FALSE	FALSE	FALSE	FALSE	FALSE	FALSE	FALSE	FALSE	FALSE
chr17	81189442	81190175	AATK-151476	AATK	0.3373	0.3429	common	OPCs,Oligodendrocytes,Astrocytes,Excitatory,Inhibitory	TRUE	FALSE	TRUE	TRUE	TRUE	TRUE	17	81131948	81189809	Oligodendrocytes	3' UTR	2201	5	1	151476	0.3401	0.3-0.4	38.9424	50.2927	FALSE	FALSE	FALSE	FALSE	FALSE	FALSE	FALSE	FALSE	FALSE	FALSE	FALSE	FALSE
chr17	81200392	81201129	AATK-151479	AATK	0.3025	0.3705	common	Oligodendrocytes,Excitatory,Astrocytes,Inhibitory,Microglia	TRUE	TRUE	TRUE	TRUE	TRUE	FALSE	17	81131948	81200761	Oligodendrocytes	Exon (ENST00000374782.7/22994, exon 8 of 25)	2942	5	1	151479	0.3365	0.3-0.4	28.9152	30.6907	FALSE	FALSE	FALSE	FALSE	FALSE	FALSE	FALSE	FALSE	FALSE	FALSE	FALSE	FALSE
chr17	81221697	81223987	AATK-151486	AATK	0.4131	0.49	common	Inhibitory,Oligodendrocytes,Excitatory,Microglia,Astrocytes,OPCs,Pericytes,Endothelial	TRUE	TRUE	TRUE	TRUE	TRUE	TRUE	17	81131948	81222842	Microglia	Promoter	0	8	1	151486	0.45155	0.4-0.5	69.5564	100.7339	FALSE	FALSE	FALSE	FALSE	FALSE	FALSE	FALSE	TRUE	FALSE	FALSE	FALSE	FALSE
chr17	81238539	81240074	AATK-151489	AATK	0.3766	0.4371	common	Inhibitory,Oligodendrocytes,OPCs,Astrocytes,Excitatory,Microglia,Pericytes,Endothelial	TRUE	TRUE	TRUE	TRUE	TRUE	TRUE	17	81131948	81239307	GABA&GLU	Promoter	0	8	2	151489	0.40685	0.4-0.5	46.4146	74.7091	FALSE	FALSE	FALSE	FALSE	FALSE	FALSE	FALSE	TRUE	TRUE	FALSE	FALSE	FALSE
chr17	81241555	81241904	AATK-151490	AATK	0.2015	0.3086	common	Oligodendrocytes,Astrocytes,OPCs	TRUE	FALSE	FALSE	FALSE	TRUE	TRUE	17	81131948	81241730	NA	Downstream (<=300bp)	1642	3	NA	151490	0.25505	0.2-0.3	9.2598	24.0447	FALSE	FALSE	FALSE	FALSE	FALSE	FALSE	FALSE	FALSE	FALSE	FALSE	FALSE	FALSE
chr17	81269923	81271645	AATK-151497	AATK	-0.2932	-0.3369	common	Excitatory	FALSE	FALSE	FALSE	TRUE	FALSE	FALSE	17	81131948	81270784	NA	Exon (ENST00000374759.8/124565, exon 10 of 16)	10571	1	NA	151497	-0.31505	0.3-0.4	30.254	42.315	FALSE	FALSE	FALSE	FALSE	FALSE	FALSE	FALSE	FALSE	FALSE	FALSE	FALSE	FALSE
chr17	81276928	81277959	AATK-151499	AATK	-0.2408	-0.2914	common	Excitatory,OPCs,Oligodendrocytes,Astrocytes,Inhibitory	TRUE	FALSE	TRUE	TRUE	TRUE	TRUE	17	81131948	81277444	Neuron&Oligodendrocytes	Exon (ENST00000374759.8/124565, exon 7 of 16)	4257	5	2	151499	-0.2661	0.2-0.3	20.5104	30.218	FALSE	FALSE	FALSE	FALSE	FALSE	FALSE	FALSE	FALSE	FALSE	FALSE	FALSE	FALSE
chr17	81279545	81280408	AATK-151500	AATK	-0.3078	-0.3528	common	Excitatory,Inhibitory	FALSE	FALSE	TRUE	TRUE	FALSE	FALSE	17	81131948	81279977	Neuron	3' UTR	1808	2	1	151500	-0.3303	0.3-0.4	31.3965	44.1061	FALSE	FALSE	FALSE	FALSE	FALSE	FALSE	FALSE	TRUE	FALSE	FALSE	FALSE	FALSE
chr17	81284678	81286100	AATK-151501	AATK	-0.2151	-0.2329	common	Excitatory,Microglia,Pericytes,Inhibitory,Astrocytes,Endothelial	TRUE	TRUE	TRUE	TRUE	FALSE	FALSE	17	81131948	81285389	Microglia&Neuron	Promoter	0	6	2	151501	-0.224	0.2-0.3	25.2822	34.5281	FALSE	FALSE	FALSE	FALSE	FALSE	FALSE	FALSE	FALSE	FALSE	FALSE	FALSE	FALSE
chr17	81291604	81292006	AATK-151503	AATK	NA	0.2003	Ctrl	Oligodendrocytes,Astrocytes,Microglia	TRUE	TRUE	FALSE	FALSE	TRUE	FALSE	17	81131948	81291805	NA	Intron (ENST00000374759.8/124565, intron 1 of 15)	2908	3	NA	151503	0.2003	0.2-0.3	NA	16.7686	FALSE	FALSE	FALSE	FALSE	FALSE	FALSE	FALSE	FALSE	FALSE	FALSE	FALSE	FALSE
chr17	81301100	81301786	AATK-151506	AATK	NA	-0.2092	Ctrl	Excitatory	FALSE	FALSE	FALSE	TRUE	FALSE	FALSE	17	81131948	81301443	NA	Distal Intergenic	-5554	1	NA	151506	-0.2092	0.2-0.3	NA	11.1929	FALSE	FALSE	FALSE	FALSE	FALSE	FALSE	FALSE	FALSE	FALSE	FALSE	FALSE	FALSE
chr17	81308899	81310209	AATK-151508	AATK	0.3165	0.4657	common	Oligodendrocytes,Microglia,Astrocytes,Pericytes,Endothelial,Excitatory,Inhibitory,OPCs	TRUE	TRUE	TRUE	TRUE	TRUE	TRUE	17	81131948	81309554	Astrocytes&Microglia&Oligodendrocytes	Promoter	0	8	3	151508	0.3911	0.3-0.4	39.8981	86.8424	FALSE	FALSE	FALSE	FALSE	FALSE	FALSE	FALSE	FALSE	FALSE	FALSE	FALSE	FALSE
chr17	81314475	81315742	AATK-151509	AATK	0.459	0.6072	common	Oligodendrocytes,Astrocytes,OPCs,Excitatory	TRUE	FALSE	FALSE	TRUE	TRUE	TRUE	17	81131948	81315109	Astrocytes&Oligodendrocytes	Exon (ENST00000650606.1/284186, exon 2 of 3)	-5228	4	2	151509	0.5331	0.4-0.6	115.7606	167.4363	FALSE	FALSE	FALSE	FALSE	FALSE	FALSE	FALSE	FALSE	FALSE	FALSE	FALSE	FALSE
chr17	81340911	81341346	AATK-151516	AATK	-0.2176	-0.2481	common	Inhibitory	FALSE	FALSE	TRUE	FALSE	FALSE	FALSE	17	81131948	81341129	GABA&Neuron	Exon (ENST00000665286.1/ENST00000665286.1, exon 1 of 1)	-10238	1	2	151516	-0.23285	0.2-0.3	15.7503	21.3284	FALSE	FALSE	FALSE	FALSE	FALSE	FALSE	FALSE	FALSE	FALSE	FALSE	FALSE	FALSE
chr17	81345101	81346912	AATK-151517	AATK	0.4336	0.5204	common	Oligodendrocytes,Excitatory,Inhibitory,Astrocytes,OPCs,Microglia,Pericytes,Endothelial	TRUE	TRUE	TRUE	TRUE	TRUE	TRUE	17	81131948	81346007	Astrocytes&GABA&Microglia&Neuron&Oligodendrocytes	Exon (ENST00000665286.1/ENST00000665286.1, exon 1 of 1)	-14428	8	5	151517	0.477	0.4-0.5	106.3339	144.4269	FALSE	FALSE	FALSE	FALSE	FALSE	FALSE	FALSE	FALSE	FALSE	FALSE	FALSE	FALSE
chr17	81362526	81362898	AATK-151519	AATK	0.2747	0.3982	common	Oligodendrocytes	FALSE	FALSE	FALSE	FALSE	TRUE	FALSE	17	81131948	81362712	Oligodendrocytes	Intron (ENST00000574472.1/ENST00000574472.1, intron 1 of 2)	17025	1	1	151519	0.33645	0.3-0.4	38.3119	53.3579	FALSE	FALSE	FALSE	FALSE	FALSE	FALSE	FALSE	FALSE	TRUE	FALSE	FALSE	FALSE
chr17	81364609	81365953	AATK-151520	AATK	0.2895	0.4597	common	Oligodendrocytes,Excitatory,Inhibitory,Microglia,Astrocytes,OPCs,Endothelial	TRUE	TRUE	TRUE	TRUE	TRUE	TRUE	17	81131948	81365281	Oligodendrocytes	Intron (ENST00000574472.1/ENST00000574472.1, intron 1 of 2)	13970	7	1	151520	0.3746	0.3-0.4	33.6343	63.6054	FALSE	FALSE	FALSE	FALSE	FALSE	FALSE	FALSE	FALSE	FALSE	FALSE	FALSE	FALSE
chr17	81371857	81372925	AATK-151521	AATK	0.6882	0.7071	common	OPCs,Oligodendrocytes,Endothelial,Inhibitory,Excitatory,Astrocytes,Microglia	TRUE	TRUE	TRUE	TRUE	TRUE	TRUE	17	81131948	81372391	Oligodendrocytes	Intron (ENST00000574472.1/ENST00000574472.1, intron 2 of 2)	6998	7	1	151521	0.69765	>0.6	299	294.1161	FALSE	FALSE	FALSE	FALSE	FALSE	FALSE	FALSE	TRUE	FALSE	FALSE	FALSE	FALSE
chr17	81384996	81385783	AATK-151524	AATK	0.7035	0.7623	common	OPCs,Oligodendrocytes	FALSE	FALSE	FALSE	FALSE	TRUE	TRUE	17	81131948	81385390	NA	Promoter	0	2	NA	151524	0.7329	>0.6	299	299	FALSE	FALSE	FALSE	FALSE	FALSE	FALSE	FALSE	FALSE	FALSE	FALSE	FALSE	FALSE
chr17	81386343	81387640	AATK-151525	AATK	0.6091	0.6942	common	Excitatory,Astrocytes,Oligodendrocytes,Microglia,Inhibitory,OPCs,Endothelial,Pericytes	TRUE	TRUE	TRUE	TRUE	TRUE	TRUE	17	81131948	81386992	GABA&GLU	Promoter	-880	8	2	151525	0.65165	>0.6	221.6153	299	FALSE	FALSE	FALSE	FALSE	FALSE	FALSE	FALSE	TRUE	TRUE	FALSE	FALSE	FALSE
chr17	81388746	81389239	AATK-151526	AATK	0.378	0.4376	common	Inhibitory,OPCs,Astrocytes	TRUE	FALSE	TRUE	FALSE	FALSE	TRUE	17	81131948	81388993	Astrocytes&Neuron	Exon (ENST00000571724.3/ENST00000571724.3, exon 2 of 2)	-3283	3	2	151526	0.4078	0.4-0.5	65.1332	88.385	FALSE	FALSE	FALSE	FALSE	FALSE	FALSE	FALSE	FALSE	TRUE	FALSE	FALSE	FALSE
chr17	81393622	81394275	AATK-151528	AATK	0.2989	0.4097	common	Microglia,Astrocytes,Excitatory,OPCs,Inhibitory,Oligodendrocytes,Endothelial,Pericytes	TRUE	TRUE	TRUE	TRUE	TRUE	TRUE	17	81131948	81393949	GABA&GLU	Distal Intergenic	-1182	8	2	151528	0.3543	0.3-0.4	36.4384	59.9276	FALSE	FALSE	FALSE	FALSE	FALSE	FALSE	FALSE	TRUE	FALSE	FALSE	FALSE	FALSE
chr17	81394839	81395489	AATK-151529	AATK	0.2281	0.4356	common	Oligodendrocytes,Inhibitory,Microglia,Astrocytes,OPCs,Excitatory,Pericytes	TRUE	TRUE	TRUE	TRUE	TRUE	TRUE	17	81131948	81395164	NA	Promoter	0	7	NA	151529	0.33185	0.3-0.4	19.1374	71.2372	FALSE	FALSE	FALSE	FALSE	FALSE	FALSE	FALSE	TRUE	FALSE	FALSE	FALSE	FALSE
chr17	81396755	81397031	AATK-151530	AATK	0.2246	0.2239	common	Microglia	FALSE	TRUE	FALSE	FALSE	FALSE	FALSE	17	81131948	81396893	NA	Exon (ENST00000624417.1/ENST00000624417.1, exon 1 of 1)	1281	1	NA	151530	0.22425	0.2-0.3	13.7076	13.4178	FALSE	FALSE	FALSE	FALSE	FALSE	FALSE	FALSE	FALSE	FALSE	FALSE	FALSE	FALSE
chr17	81401788	81402219	AATK-151533	AATK	NA	0.2046	Ctrl	Oligodendrocytes	FALSE	FALSE	FALSE	FALSE	TRUE	FALSE	17	81131948	81402004	Oligodendrocytes	Exon (ENST00000583828.1/57597, exon 2 of 2)	-1011	1	1	151533	0.2046	0.2-0.3	NA	10.96	FALSE	FALSE	FALSE	FALSE	FALSE	FALSE	FALSE	TRUE	FALSE	FALSE	FALSE	FALSE
chr17	81403745	81404249	AATK-151534	AATK	-0.2232	-0.2621	common	Inhibitory,Excitatory	FALSE	FALSE	TRUE	TRUE	FALSE	FALSE	17	81131948	81403997	Neuron	Intron (ENST00000675386.2/57597, intron 2 of 27)	-2968	2	1	151534	-0.24265	0.2-0.3	13.5053	19.925	FALSE	FALSE	FALSE	FALSE	FALSE	FALSE	FALSE	FALSE	FALSE	FALSE	FALSE	FALSE
chr17	81418655	81420093	AATK-151538	AATK	-0.2421	-0.2952	common	Excitatory,Inhibitory,OPCs,Pericytes,Oligodendrocytes,Endothelial	FALSE	FALSE	TRUE	TRUE	TRUE	TRUE	17	81131948	81419374	Neuron&Oligodendrocytes	Intron (ENST00000675386.2/57597, intron 2 of 27)	-17878	6	2	151538	-0.26865	0.2-0.3	20.3229	34.3727	FALSE	FALSE	FALSE	FALSE	FALSE	FALSE	FALSE	FALSE	FALSE	FALSE	FALSE	FALSE
chr17	81420137	81421778	AATK-151539	AATK	0.5897	0.655	common	Oligodendrocytes,OPCs,Astrocytes,Inhibitory,Microglia	TRUE	TRUE	TRUE	FALSE	TRUE	TRUE	17	81131948	81420958	Astrocytes&Neuron&Oligodendrocytes	Intron (ENST00000675386.2/57597, intron 2 of 27)	-19360	5	3	151539	0.62235	>0.6	287.2422	299	FALSE	FALSE	FALSE	FALSE	FALSE	FALSE	FALSE	FALSE	TRUE	FALSE	FALSE	FALSE
chr17	81426772	81430470	AATK-151541	AATK	0.7647	0.8155	common	Oligodendrocytes,Inhibitory,Excitatory,Astrocytes,OPCs,Microglia	TRUE	TRUE	TRUE	TRUE	TRUE	TRUE	17	81131948	81428621	NA	Exon (ENST00000675386.2/57597, exon 3 of 28)	-12995	6	NA	151541	0.7901	>0.6	299	299	FALSE	FALSE	FALSE	FALSE	FALSE	FALSE	FALSE	FALSE	TRUE	FALSE	FALSE	FALSE
chr17	81437769	81438587	AATK-151543	AATK	-0.3118	-0.3405	common	Excitatory,Astrocytes,Inhibitory	TRUE	FALSE	TRUE	TRUE	FALSE	FALSE	17	81131948	81438178	Neuron	Exon (ENST00000675386.2/57597, exon 4 of 28)	-4878	3	1	151543	-0.32615	0.3-0.4	29.1326	36.4832	FALSE	FALSE	FALSE	FALSE	FALSE	FALSE	FALSE	FALSE	FALSE	FALSE	FALSE	FALSE
chr17	81468384	81468983	AATK-151547	AATK	0.2559	0.2725	common	OPCs,Oligodendrocytes	FALSE	FALSE	FALSE	FALSE	TRUE	TRUE	17	81131948	81468684	Oligodendrocytes	Distal Intergenic	5826	2	1	151547	0.2642	0.2-0.3	28.0533	33.371	FALSE	FALSE	FALSE	FALSE	FALSE	FALSE	FALSE	FALSE	FALSE	FALSE	FALSE	FALSE
chr17	81470553	81471196	AATK-151548	AATK	0.3463	0.3637	common	Oligodendrocytes,OPCs	FALSE	FALSE	FALSE	FALSE	TRUE	TRUE	17	81131948	81470875	Oligodendrocytes	Distal Intergenic	7995	2	1	151548	0.355	0.3-0.4	61.9039	52.6	FALSE	FALSE	FALSE	FALSE	FALSE	FALSE	FALSE	FALSE	FALSE	FALSE	FALSE	FALSE
chr17	81471685	81472394	AATK-151549	AATK	NA	0.2765	Ctrl	Inhibitory,Astrocytes,Oligodendrocytes,Excitatory,OPCs,Pericytes,Microglia	TRUE	TRUE	TRUE	TRUE	TRUE	TRUE	17	81131948	81472040	Oligodendrocytes	Distal Intergenic	9127	7	1	151549	0.2765	0.2-0.3	NA	23.9633	FALSE	FALSE	FALSE	FALSE	FALSE	FALSE	FALSE	FALSE	FALSE	FALSE	FALSE	FALSE
chr17	81481027	81481910	AATK-151550	AATK	0.2095	0.2895	common	Oligodendrocytes,OPCs,Astrocytes,Inhibitory,Excitatory,Microglia,Pericytes	TRUE	TRUE	TRUE	TRUE	TRUE	TRUE	17	81131948	81481469	Astrocytes&Microglia&Neuron&Oligodendrocytes	Exon (ENST00000617888.1/ENST00000617888.1, exon 1 of 1)	18469	7	4	151550	0.2495	0.2-0.3	18.4552	29.371	FALSE	FALSE	FALSE	FALSE	FALSE	FALSE	FALSE	FALSE	FALSE	FALSE	FALSE	FALSE
chr17	81487535	81488346	AATK-151553	AATK	NA	0.2017	Ctrl	Oligodendrocytes,OPCs,Inhibitory,Astrocytes,Excitatory,Microglia,Pericytes,Endothelial	TRUE	TRUE	TRUE	TRUE	TRUE	TRUE	17	81131948	81487941	Astrocytes&Microglia&Neuron&Oligodendrocytes	Distal Intergenic	23804	8	4	151553	0.2017	0.2-0.3	NA	11.8422	FALSE	FALSE	FALSE	FALSE	FALSE	FALSE	FALSE	TRUE	FALSE	FALSE	FALSE	FALSE
chr17	81489384	81489871	AATK-151555	AATK	-0.2657	-0.2884	common	Excitatory,Inhibitory	FALSE	FALSE	TRUE	TRUE	FALSE	FALSE	17	81131948	81489628	Neuron	Distal Intergenic	22279	2	1	151555	-0.27705	0.2-0.3	19.7745	29.1406	FALSE	FALSE	FALSE	FALSE	FALSE	FALSE	FALSE	FALSE	FALSE	FALSE	FALSE	FALSE
chr17	81494532	81495385	AATK-151556	AATK	-0.3667	-0.4128	common	Excitatory,Inhibitory	FALSE	FALSE	TRUE	TRUE	FALSE	FALSE	17	81131948	81494959	GABA&GLU&Neuron	Distal Intergenic	16765	2	3	151556	-0.38975	0.3-0.4	38.1401	61.0673	FALSE	FALSE	FALSE	FALSE	FALSE	FALSE	FALSE	TRUE	FALSE	FALSE	FALSE	TRUE
chr17	81512010	81515160	AATK-151559	AATK	0.2472	0.3928	common	Inhibitory,Oligodendrocytes,OPCs,Microglia,Excitatory,Astrocytes,Pericytes,Endothelial	TRUE	TRUE	TRUE	TRUE	TRUE	TRUE	17	81131948	81513585	GLU	Promoter	0	8	1	151559	0.32	0.3-0.4	22.3727	59.5045	FALSE	FALSE	FALSE	FALSE	FALSE	FALSE	FALSE	FALSE	TRUE	FALSE	FALSE	FALSE
chr17	81551381	81554174	AATK-151568	AATK	-0.2821	-0.381	common	Oligodendrocytes,Inhibitory,Excitatory,OPCs,Astrocytes,Microglia,Pericytes,Endothelial	TRUE	TRUE	TRUE	TRUE	TRUE	TRUE	17	81131948	81552778	GABA&GLU&Microglia&Neuron	Promoter	0	8	4	151568	-0.33155	0.3-0.4	21.1269	40.1805	FALSE	FALSE	FALSE	FALSE	FALSE	FALSE	FALSE	TRUE	FALSE	FALSE	FALSE	FALSE
chr17	81560807	81561620	AATK-151571	AATK	-0.2198	NA	AD	Excitatory,Microglia	FALSE	TRUE	FALSE	TRUE	FALSE	FALSE	17	81131948	81561214	Microglia&Neuron	Promoter	0	2	2	151571	-0.2198	0.2-0.3	11.5355	NA	FALSE	FALSE	FALSE	FALSE	FALSE	FALSE	FALSE	FALSE	FALSE	FALSE	FALSE	FALSE
chr17	81566273	81567267	AATK-151572	AATK	-0.2106	-0.3098	common	Astrocytes,Excitatory,Inhibitory,Endothelial,OPCs,Microglia,Pericytes,Oligodendrocytes	TRUE	TRUE	TRUE	TRUE	TRUE	TRUE	17	81131948	81566770	Astrocytes&Microglia&Neuron&Oligodendrocytes	Promoter	0	8	4	151572	-0.2602	0.2-0.3	13.208	25.7402	FALSE	FALSE	FALSE	FALSE	FALSE	FALSE	FALSE	FALSE	FALSE	FALSE	FALSE	FALSE
chr17	81569261	81570344	AATK-151573	AATK	NA	-0.2003	Ctrl	OPCs,Inhibitory	FALSE	FALSE	TRUE	FALSE	FALSE	TRUE	17	81131948	81569803	Neuron	Promoter	-160	2	1	151573	-0.2003	0.2-0.3	NA	15.5084	FALSE	FALSE	FALSE	FALSE	FALSE	FALSE	FALSE	FALSE	FALSE	FALSE	FALSE	FALSE
chr17	81570710	81571578	AATK-151574	AATK	-0.2041	-0.2399	common	Inhibitory,Excitatory	FALSE	FALSE	TRUE	TRUE	FALSE	FALSE	17	81131948	81571144	Neuron	Intron (ENST00000331134.11/55666, intron 13 of 16)	495	2	1	151574	-0.222	0.2-0.3	16.0807	25.4603	FALSE	FALSE	FALSE	FALSE	FALSE	FALSE	FALSE	FALSE	FALSE	FALSE	FALSE	FALSE
chr17	81579806	81580852	AATK-151576	AATK	-0.3081	-0.3354	common	Excitatory,Inhibitory	FALSE	FALSE	TRUE	TRUE	FALSE	FALSE	17	81131948	81580329	Neuron	Intron (ENST00000331134.11/55666, intron 12 of 16)	-7699	2	1	151576	-0.32175	0.3-0.4	27.683	38.1136	FALSE	FALSE	FALSE	FALSE	FALSE	FALSE	TRUE	FALSE	FALSE	FALSE	FALSE	FALSE
chr17	81589827	81590402	AATK-151579	AATK	NA	-0.2609	Ctrl	Excitatory	FALSE	FALSE	FALSE	TRUE	FALSE	FALSE	17	81131948	81590115	Neuron	Intron (ENST00000331134.11/55666, intron 11 of 16)	6917	1	1	151579	-0.2609	0.2-0.3	NA	19.3027	FALSE	FALSE	FALSE	FALSE	FALSE	FALSE	FALSE	FALSE	FALSE	FALSE	FALSE	FALSE
chr17	81607408	81608430	AATK-151584	AATK	-0.2646	-0.2781	common	Inhibitory,Excitatory	FALSE	FALSE	TRUE	TRUE	FALSE	FALSE	17	81131948	81607919	Neuron	Intron (ENST00000331134.11/55666, intron 6 of 16)	482	2	1	151584	-0.27135	0.2-0.3	16.306	26.0473	FALSE	FALSE	FALSE	FALSE	FALSE	FALSE	FALSE	FALSE	FALSE	FALSE	FALSE	FALSE
chr17	81647318	81648507	AATK-151591	AATK	-0.2513	-0.2602	common	Excitatory,Inhibitory	FALSE	FALSE	TRUE	TRUE	FALSE	FALSE	17	81131948	81647913	NA	Promoter	0	2	NA	151591	-0.25575	0.2-0.3	16.6602	18.5459	FALSE	FALSE	FALSE	FALSE	FALSE	FALSE	FALSE	FALSE	FALSE	FALSE	FALSE	FALSE
chr16	8581478	8582880	ABAT-137773	ABAT	-0.2084	NA	AD	Excitatory,Microglia,Pericytes,Inhibitory	FALSE	TRUE	TRUE	TRUE	FALSE	FALSE	16	8582179	8674617	GLU&Microglia&Neuron	Intron (ENST00000623677.1/283953, intron 2 of 2)	6869	4	3	137773	-0.2084	0.2-0.3	15.2133	NA	FALSE	FALSE	FALSE	FALSE	FALSE	FALSE	FALSE	FALSE	FALSE	FALSE	FALSE	FALSE
chr16	8641152	8642646	ABAT-137879	ABAT	0.2011	0.2632	common	Astrocytes,OPCs,Oligodendrocytes,Inhibitory	TRUE	FALSE	TRUE	FALSE	TRUE	TRUE	16	8641899	8674617	Astrocytes&Neuron	Promoter	0	4	2	137879	0.23215	0.2-0.3	11.6623	28.7873	FALSE	FALSE	FALSE	FALSE	FALSE	FALSE	FALSE	FALSE	TRUE	FALSE	FALSE	FALSE
chr16	8675459	8676059	ABAT-137940	ABAT	0.2153	NA	AD	Inhibitory	FALSE	FALSE	TRUE	FALSE	FALSE	FALSE	16	8674617	8675759	NA	Intron (ENST00000564714.5/18, intron 1 of 5)	843	1	NA	137940	0.2153	0.2-0.3	14.2665	NA	FALSE	FALSE	FALSE	FALSE	FALSE	FALSE	FALSE	FALSE	FALSE	FALSE	FALSE	FALSE
chr16	8685479	8686658	ABAT-137955	ABAT	0.3141	0.3583	common	Excitatory,Inhibitory,OPCs,Astrocytes,Oligodendrocytes	TRUE	FALSE	TRUE	TRUE	TRUE	TRUE	16	8674617	8686069	Astrocytes&GABA&GLU&Neuron&Oligodendrocytes	Intron (ENST00000564714.5/18, intron 1 of 5)	10863	5	5	137955	0.3362	0.3-0.4	26.139	59.2137	FALSE	FALSE	FALSE	FALSE	FALSE	FALSE	FALSE	FALSE	FALSE	FALSE	FALSE	FALSE
chr16	8694537	8695406	ABAT-137966	ABAT	0.3584	0.3904	common	Inhibitory	FALSE	FALSE	TRUE	FALSE	FALSE	FALSE	16	8674617	8694972	GABA&Neuron	Intron (ENST00000564714.5/18, intron 1 of 5)	-17431	1	2	137966	0.3744	0.3-0.4	53.2286	59.931	FALSE	FALSE	FALSE	FALSE	FALSE	FALSE	TRUE	FALSE	FALSE	FALSE	FALSE	FALSE
chr16	8712361	8714957	ABAT-137994	ABAT	0.3031	0.3907	common	Inhibitory,Excitatory,OPCs,Oligodendrocytes,Astrocytes	TRUE	FALSE	TRUE	TRUE	TRUE	TRUE	16	8674617	8713659	Astrocytes&GABA&GLU	Promoter	0	5	3	137994	0.3469	0.3-0.4	35.1158	101.8461	FALSE	FALSE	FALSE	FALSE	FALSE	FALSE	FALSE	TRUE	TRUE	FALSE	FALSE	FALSE
chr16	8718794	8719649	ABAT-138002	ABAT	0.3629	0.4463	common	Astrocytes,OPCs,Inhibitory	TRUE	FALSE	TRUE	FALSE	FALSE	TRUE	16	8674617	8719222	Astrocytes&GABA	Intron (ENST00000564714.5/18, intron 1 of 5)	-1067	3	2	138002	0.4046	0.4-0.5	46.9932	78.0291	FALSE	FALSE	FALSE	FALSE	FALSE	FALSE	FALSE	FALSE	FALSE	FALSE	FALSE	FALSE
chr16	8720203	8721105	ABAT-138009	ABAT	0.3998	0.4347	common	OPCs,Astrocytes,Inhibitory,Excitatory,Oligodendrocytes	TRUE	FALSE	TRUE	TRUE	TRUE	TRUE	16	8674617	8720654	Astrocytes&Neuron&Oligodendrocytes	Promoter	0	5	3	138009	0.41725	0.4-0.5	72.6903	157.7272	FALSE	FALSE	FALSE	FALSE	FALSE	FALSE	FALSE	FALSE	FALSE	FALSE	FALSE	FALSE
chr16	8721320	8721903	ABAT-138012	ABAT	0.2764	0.3211	common	Inhibitory	FALSE	FALSE	TRUE	FALSE	FALSE	FALSE	16	8674617	8721612	NA	Intron (ENST00000564714.5/18, intron 1 of 5)	499	1	NA	138012	0.29875	0.2-0.3	25.8391	47.8336	TRUE	TRUE	FALSE	FALSE	FALSE	FALSE	FALSE	TRUE	FALSE	FALSE	FALSE	FALSE
chr16	8727143	8727976	ABAT-138021	ABAT	0.3269	0.3789	common	Excitatory,Inhibitory	FALSE	FALSE	TRUE	TRUE	FALSE	FALSE	16	8674617	8727560	GABA&Neuron	Intron (ENST00000564714.5/18, intron 2 of 5)	6322	2	2	138021	0.3529	0.3-0.4	40.3125	68.343	FALSE	FALSE	FALSE	FALSE	FALSE	FALSE	FALSE	FALSE	FALSE	FALSE	FALSE	FALSE
chr16	8729628	8730735	ABAT-138025	ABAT	0.218	0.2273	common	Microglia,Astrocytes,Excitatory,Inhibitory,Oligodendrocytes,OPCs	TRUE	TRUE	TRUE	TRUE	TRUE	TRUE	16	8674617	8730182	Astrocytes&Microglia	Intron (ENST00000564714.5/18, intron 2 of 5)	8807	6	2	138025	0.22265	0.2-0.3	13.8894	21.3998	FALSE	FALSE	FALSE	FALSE	FALSE	FALSE	FALSE	FALSE	TRUE	FALSE	FALSE	FALSE
chr16	8740167	8741386	ABAT-138053	ABAT	0.2124	0.2238	common	Excitatory,Inhibitory,OPCs,Microglia,Astrocytes,Oligodendrocytes	TRUE	TRUE	TRUE	TRUE	TRUE	TRUE	16	8674617	8740777	NA	Intron (ENST00000564714.5/18, intron 3 of 5)	-4616	6	NA	138053	0.2181	0.2-0.3	17.108	21.7528	TRUE	TRUE	FALSE	FALSE	FALSE	FALSE	FALSE	FALSE	FALSE	FALSE	FALSE	FALSE
chr16	8741872	8742913	ABAT-138058	ABAT	NA	0.2369	Ctrl	Inhibitory,Excitatory	FALSE	FALSE	TRUE	TRUE	FALSE	FALSE	16	8674617	8742393	Neuron	Intron (ENST00000564714.5/18, intron 3 of 5)	-3089	2	1	138058	0.2369	0.2-0.3	NA	19.1746	FALSE	FALSE	FALSE	FALSE	FALSE	FALSE	FALSE	FALSE	FALSE	FALSE	FALSE	FALSE
chr16	8863227	8864135	ABAT-138365	ABAT	-0.2377	-0.2989	common	Astrocytes,Oligodendrocytes,OPCs,Inhibitory,Microglia	TRUE	TRUE	TRUE	FALSE	TRUE	TRUE	16	8674617	8863681	Astrocytes&Oligodendrocytes	Intron (ENST00000396593.6/23589, intron 1 of 3)	-1418	5	2	138365	-0.2683	0.2-0.3	38.3792	79.8073	FALSE	FALSE	FALSE	FALSE	FALSE	FALSE	FALSE	FALSE	FALSE	FALSE	FALSE	FALSE
chr16	8868077	8869320	ABAT-138375	ABAT	NA	-0.2113	Ctrl	Oligodendrocytes,OPCs,Inhibitory,Pericytes,Astrocytes,Microglia,Excitatory,Endothelial	TRUE	TRUE	TRUE	TRUE	TRUE	TRUE	16	8674617	8868699	NA	Promoter	0	8	NA	138375	-0.2113	0.2-0.3	NA	39.1058	FALSE	FALSE	FALSE	FALSE	FALSE	FALSE	FALSE	TRUE	FALSE	FALSE	FALSE	FALSE
chr16	8997709	8998414	ABAT-138727	ABAT	0.2573	0.3219	common	Inhibitory,Excitatory	FALSE	FALSE	TRUE	TRUE	FALSE	FALSE	16	8674617	8998062	GABA&Neuron	Distal Intergenic	-22382	2	2	138727	0.2896	0.2-0.3	19.9592	44.7595	FALSE	FALSE	FALSE	FALSE	FALSE	FALSE	FALSE	TRUE	FALSE	FALSE	FALSE	FALSE
chr16	9016205	9017410	ABAT-138763	ABAT	-0.2164	-0.2926	common	Oligodendrocytes,Astrocytes,OPCs,Microglia,Inhibitory	TRUE	TRUE	TRUE	FALSE	TRUE	TRUE	16	8674617	9016808	Neuron&Oligodendrocytes	Distal Intergenic	-40878	5	2	138763	-0.2545	0.2-0.3	22.3158	46.6121	FALSE	FALSE	FALSE	FALSE	FALSE	FALSE	FALSE	TRUE	TRUE	FALSE	FALSE	FALSE
chr16	9052802	9053435	ABAT-138770	ABAT	0.2868	0.3372	common	Inhibitory,Excitatory,OPCs,Astrocytes,Microglia	TRUE	TRUE	TRUE	TRUE	FALSE	TRUE	16	8674617	9053119	GABA&Neuron	Distal Intergenic	-38209	5	2	138770	0.312	0.3-0.4	30.8152	37.5283	FALSE	FALSE	FALSE	FALSE	FALSE	FALSE	FALSE	FALSE	FALSE	FALSE	FALSE	FALSE
chr16	9136719	9136979	ABAT-138794	ABAT	NA	0.2685	Ctrl	Inhibitory	FALSE	FALSE	TRUE	FALSE	FALSE	FALSE	16	8674617	9136849	Neuron	Distal Intergenic	44529	1	1	138794	0.2685	0.2-0.3	NA	36.6651	FALSE	FALSE	FALSE	FALSE	FALSE	FALSE	FALSE	FALSE	FALSE	FALSE	FALSE	FALSE
chr16	9176438	9178049	ABAT-138807	ABAT	-0.2806	-0.3451	common	Oligodendrocytes,Microglia,Excitatory,Astrocytes,OPCs,Inhibitory	TRUE	TRUE	TRUE	TRUE	TRUE	TRUE	16	8674617	9177244	Oligodendrocytes	Distal Intergenic	84248	6	1	138807	-0.31285	0.3-0.4	51.5989	106.6593	FALSE	FALSE	FALSE	FALSE	FALSE	FALSE	FALSE	FALSE	FALSE	FALSE	FALSE	FALSE
chr16	9180973	9181209	ABAT-138808	ABAT	NA	-0.206	Ctrl	Oligodendrocytes	FALSE	FALSE	FALSE	FALSE	TRUE	FALSE	16	8674617	9181091	Oligodendrocytes	Distal Intergenic	88783	1	1	138808	-0.206	0.2-0.3	NA	15.3611	FALSE	FALSE	FALSE	FALSE	FALSE	FALSE	FALSE	FALSE	FALSE	FALSE	FALSE	FALSE
chr16	9195018	9196017	ABAT-138811	ABAT	0.3494	0.3861	common	Inhibitory	FALSE	FALSE	TRUE	FALSE	FALSE	FALSE	16	8674617	9195518	GABA&Neuron	Distal Intergenic	102828	1	2	138811	0.36775	0.3-0.4	55.2449	80.3632	FALSE	FALSE	FALSE	FALSE	FALSE	FALSE	FALSE	FALSE	FALSE	FALSE	FALSE	FALSE
chr9	104481511	104483440	ABCA1-356135	ABCA1	-0.2404	-0.2719	common	Excitatory	FALSE	FALSE	FALSE	TRUE	FALSE	FALSE	9	104482476	104928139	GLU&Neuron	Distal Intergenic	-20823	1	2	356135	-0.25615	0.2-0.3	16.9173	30.5665	FALSE	FALSE	FALSE	FALSE	FALSE	FALSE	FALSE	FALSE	FALSE	FALSE	FALSE	FALSE
chr9	104868485	104869733	ABCA1-356185	ABCA1	0.4801	0.426	common	Microglia,Astrocytes,Inhibitory,Pericytes,Excitatory,Oligodendrocytes,OPCs	TRUE	TRUE	TRUE	TRUE	TRUE	TRUE	9	104869109	104928139	Astrocytes&Microglia	Intron (ENST00000374736.8/19, intron 5 of 49)	-37497	7	2	356185	0.45305	0.4-0.5	87.7477	124.8292	FALSE	FALSE	FALSE	FALSE	FALSE	FALSE	FALSE	FALSE	FALSE	FALSE	FALSE	FALSE
chr9	104872904	104873640	ABCA1-356186	ABCA1	0.3309	0.2867	common	Astrocytes,Microglia,OPCs	TRUE	TRUE	FALSE	FALSE	FALSE	TRUE	9	104873272	104928139	Astrocytes&Microglia	Intron (ENST00000374736.8/19, intron 5 of 49)	-41916	3	2	356186	0.3088	0.3-0.4	53.3499	43.5725	FALSE	FALSE	FALSE	FALSE	FALSE	FALSE	FALSE	FALSE	FALSE	FALSE	FALSE	FALSE
chr9	104909558	104910243	ABCA1-356196	ABCA1	0.2128	NA	AD	Microglia,Excitatory,OPCs,Inhibitory,Oligodendrocytes,Astrocytes	TRUE	TRUE	TRUE	TRUE	TRUE	TRUE	9	104909901	104928139	Astrocytes&Microglia&Neuron&Oligodendrocytes	Intron (ENST00000374736.8/19, intron 1 of 49)	-17310	6	4	356196	0.2128	0.2-0.3	16.7081	NA	FALSE	FALSE	FALSE	FALSE	FALSE	FALSE	FALSE	FALSE	FALSE	FALSE	FALSE	FALSE
chr9	104914547	104915392	ABCA1-356198	ABCA1	0.2544	NA	AD	Microglia,Oligodendrocytes,Astrocytes	TRUE	TRUE	FALSE	FALSE	TRUE	FALSE	9	104914970	104928139	Astrocytes&Microglia&Oligodendrocytes	Intron (ENST00000374736.8/19, intron 1 of 49)	-12161	3	3	356198	0.2544	0.2-0.3	25.9167	NA	FALSE	FALSE	FALSE	FALSE	FALSE	FALSE	FALSE	FALSE	FALSE	FALSE	FALSE	FALSE
chr9	104915662	104916807	ABCA1-356199	ABCA1	NA	0.3614	Ctrl	Oligodendrocytes,OPCs,Astrocytes,Inhibitory,Microglia	TRUE	TRUE	TRUE	FALSE	TRUE	TRUE	9	104916235	104928139	Astrocytes&Microglia&Oligodendrocytes	Intron (ENST00000374736.8/19, intron 1 of 49)	-10746	5	3	356199	0.3614	0.3-0.4	NA	64.8575	FALSE	FALSE	FALSE	FALSE	FALSE	FALSE	FALSE	FALSE	FALSE	FALSE	FALSE	FALSE
chr9	104926178	104928634	ABCA1-356200	ABCA1	0.45	0.5189	common	Excitatory,Oligodendrocytes,Astrocytes,Microglia,Inhibitory,OPCs,Pericytes,Endothelial	TRUE	TRUE	TRUE	TRUE	TRUE	TRUE	9	104927406	104928139	GABA	Promoter	0	8	1	356200	0.48445	0.4-0.5	133.728	184.707	FALSE	FALSE	FALSE	FALSE	FALSE	FALSE	FALSE	TRUE	FALSE	FALSE	FALSE	FALSE
chr9	104943993	104944649	ABCA1-356206	ABCA1	-0.2034	NA	AD	Excitatory,Inhibitory	FALSE	FALSE	TRUE	TRUE	FALSE	FALSE	9	104928139	104944321	NA	Distal Intergenic	-15839	2	NA	356206	-0.2034	0.2-0.3	9.4966	NA	FALSE	FALSE	FALSE	FALSE	FALSE	FALSE	FALSE	FALSE	FALSE	FALSE	FALSE	FALSE
chr9	104983009	104983767	ABCA1-356210	ABCA1	NA	0.256	Ctrl	Astrocytes	TRUE	FALSE	FALSE	FALSE	FALSE	FALSE	9	104928139	104983388	Astrocytes	Intron (ENST00000661986.1/107987106, intron 2 of 3)	7377	1	1	356210	0.256	0.2-0.3	NA	25.1597	FALSE	FALSE	FALSE	FALSE	FALSE	FALSE	FALSE	FALSE	FALSE	FALSE	FALSE	FALSE
chr9	104990803	104992286	ABCA1-356213	ABCA1	0.3321	0.4225	common	OPCs,Oligodendrocytes,Excitatory,Inhibitory,Microglia,Astrocytes,Pericytes,Endothelial	TRUE	TRUE	TRUE	TRUE	TRUE	TRUE	9	104928139	104991545	Astrocytes&GABA&GLU&Microglia&Neuron&Oligodendrocytes	Promoter	0	8	6	356213	0.3773	0.3-0.4	40.8619	82.9219	FALSE	FALSE	FALSE	FALSE	FALSE	FALSE	FALSE	TRUE	TRUE	FALSE	FALSE	FALSE
chr9	104993127	104994038	ABCA1-356215	ABCA1	0.3587	0.4606	common	Inhibitory,Astrocytes,Oligodendrocytes	TRUE	FALSE	TRUE	FALSE	TRUE	FALSE	9	104928139	104993583	Astrocytes&GABA&Neuron&Oligodendrocytes	Distal Intergenic	-1310	3	4	356215	0.40965	0.4-0.5	55.9934	129.4125	FALSE	FALSE	FALSE	FALSE	FALSE	FALSE	FALSE	FALSE	FALSE	FALSE	FALSE	FALSE
chr9	105044046	105045261	ABCA1-356221	ABCA1	0.2504	0.4929	common	Astrocytes,Inhibitory,OPCs,Oligodendrocytes	TRUE	FALSE	TRUE	FALSE	TRUE	TRUE	9	104928139	105044654	Astrocytes&Oligodendrocytes	Intron (ENST00000666856.1/112268038, intron 7 of 7)	-52229	4	2	356221	0.37165	0.3-0.4	26.0136	177.8539	FALSE	FALSE	FALSE	FALSE	FALSE	FALSE	FALSE	FALSE	FALSE	FALSE	FALSE	FALSE
chr9	105063823	105065022	ABCA1-356224	ABCA1	0.2817	NA	AD	Microglia,Inhibitory,Oligodendrocytes,Astrocytes,OPCs,Excitatory,Pericytes,Endothelial	TRUE	TRUE	TRUE	TRUE	TRUE	TRUE	9	104928139	105064423	Astrocytes&Microglia&Neuron&Oligodendrocytes	Intron (ENST00000666856.1/112268038, intron 7 of 7)	-72006	8	4	356224	0.2817	0.2-0.3	57.3277	NA	FALSE	FALSE	FALSE	FALSE	FALSE	FALSE	FALSE	FALSE	FALSE	FALSE	FALSE	FALSE
chr9	105114874	105115660	ABCA1-356228	ABCA1	0.291	NA	AD	Microglia	FALSE	TRUE	FALSE	FALSE	FALSE	FALSE	9	104928139	105115267	Microglia	Intron (ENST00000666856.1/112268038, intron 7 of 7)	-123057	1	1	356228	0.291	0.2-0.3	48.5448	NA	FALSE	FALSE	FALSE	FALSE	FALSE	FALSE	FALSE	FALSE	FALSE	FALSE	FALSE	FALSE
chr9	105118635	105119689	ABCA1-356231	ABCA1	0.3713	0.5438	common	Astrocytes,OPCs,Inhibitory,Oligodendrocytes,Excitatory	TRUE	FALSE	TRUE	TRUE	TRUE	TRUE	9	104928139	105119162	Astrocytes&Neuron&Oligodendrocytes	Intron (ENST00000666856.1/112268038, intron 7 of 7)	119532	5	3	356231	0.45755	0.4-0.5	77.5135	260.9685	FALSE	FALSE	FALSE	FALSE	FALSE	FALSE	FALSE	FALSE	FALSE	FALSE	FALSE	FALSE
chr9	105138250	105138988	ABCA1-356240	ABCA1	0.3128	0.346	common	Astrocytes,Pericytes	TRUE	FALSE	FALSE	FALSE	FALSE	FALSE	9	104928139	105138619	Astrocytes	Intron (ENST00000666856.1/112268038, intron 7 of 7)	100233	2	1	356240	0.3294	0.3-0.4	58.5451	112.8762	FALSE	FALSE	FALSE	FALSE	FALSE	FALSE	FALSE	TRUE	FALSE	FALSE	FALSE	FALSE
chr9	105154768	105155246	ABCA1-356245	ABCA1	0.2374	NA	AD	Microglia	FALSE	TRUE	FALSE	FALSE	FALSE	FALSE	9	104928139	105155007	Microglia	Intron (ENST00000666856.1/112268038, intron 7 of 7)	83975	1	1	356245	0.2374	0.2-0.3	27.7678	NA	FALSE	FALSE	TRUE	FALSE	FALSE	FALSE	FALSE	FALSE	FALSE	FALSE	FALSE	FALSE
chr9	105177439	105178438	ABCA1-356252	ABCA1	NA	0.2128	Ctrl	OPCs,Inhibitory,Oligodendrocytes	FALSE	FALSE	TRUE	FALSE	TRUE	TRUE	9	104928139	105177939	Oligodendrocytes	Intron (ENST00000666856.1/112268038, intron 6 of 7)	60783	3	1	356252	0.2128	0.2-0.3	NA	23.3272	FALSE	FALSE	FALSE	FALSE	FALSE	FALSE	FALSE	FALSE	FALSE	FALSE	FALSE	FALSE
chr9	105191461	105192472	ABCA1-356254	ABCA1	NA	0.2245	Ctrl	Astrocytes,Pericytes	TRUE	FALSE	FALSE	FALSE	FALSE	FALSE	9	104928139	105191967	Astrocytes	Exon (ENST00000666856.1/112268038, exon 5 of 8)	46749	2	1	356254	0.2245	0.2-0.3	NA	16.1668	FALSE	FALSE	FALSE	FALSE	FALSE	FALSE	FALSE	FALSE	FALSE	FALSE	FALSE	FALSE
chr9	105205720	105206620	ABCA1-356256	ABCA1	0.2786	0.3176	common	Astrocytes,Pericytes,Excitatory,Inhibitory	TRUE	FALSE	TRUE	TRUE	FALSE	FALSE	9	104928139	105206170	Astrocytes	Intron (ENST00000666856.1/112268038, intron 2 of 7)	32601	4	1	356256	0.2981	0.2-0.3	35.5095	49.4955	FALSE	FALSE	FALSE	FALSE	FALSE	FALSE	FALSE	FALSE	FALSE	FALSE	FALSE	FALSE
chr9	105225777	105226385	ABCA1-356262	ABCA1	NA	-0.2042	Ctrl	Excitatory	FALSE	FALSE	FALSE	TRUE	FALSE	FALSE	9	104928139	105226081	NA	Intron (ENST00000666856.1/112268038, intron 2 of 7)	12836	1	NA	356262	-0.2042	0.2-0.3	NA	12.8481	FALSE	FALSE	FALSE	FALSE	FALSE	FALSE	FALSE	FALSE	FALSE	FALSE	FALSE	FALSE
chr9	105241300	105241874	ABCA1-356264	ABCA1	NA	-0.2124	Ctrl	Excitatory	FALSE	FALSE	FALSE	TRUE	FALSE	FALSE	9	104928139	105241587	GLU&Neuron	Distal Intergenic	-2080	1	2	356264	-0.2124	0.2-0.3	NA	17.2066	FALSE	FALSE	FALSE	FALSE	FALSE	FALSE	FALSE	FALSE	FALSE	FALSE	FALSE	FALSE
chr9	105242275	105242892	ABCA1-356265	ABCA1	NA	-0.2289	Ctrl	Excitatory	FALSE	FALSE	FALSE	TRUE	FALSE	FALSE	9	104928139	105242584	Neuron	Distal Intergenic	-1730	1	1	356265	-0.2289	0.2-0.3	NA	21.0134	FALSE	FALSE	FALSE	FALSE	FALSE	FALSE	FALSE	FALSE	FALSE	FALSE	FALSE	FALSE
chr9	105328248	105330160	ABCA1-356288	ABCA1	-0.3506	-0.3103	common	Inhibitory,Excitatory,Astrocytes,Oligodendrocytes,OPCs	TRUE	FALSE	TRUE	TRUE	TRUE	TRUE	9	104928139	105329204	GLU&Neuron&Oligodendrocytes	Intron (ENST00000374723.5/23446, intron 3 of 15)	-25757	5	3	356288	-0.33045	0.3-0.4	39.6346	51.639	FALSE	FALSE	FALSE	FALSE	FALSE	FALSE	FALSE	FALSE	FALSE	FALSE	FALSE	FALSE
chr9	105365276	105366019	ABCA1-356301	ABCA1	-0.2143	-0.2804	common	Excitatory,Oligodendrocytes	FALSE	FALSE	FALSE	TRUE	TRUE	FALSE	9	104928139	105365648	Oligodendrocytes	Exon (ENST00000374723.5/23446, exon 11 of 16)	9360	2	1	356301	-0.24735	0.2-0.3	17.6171	24.4395	FALSE	FALSE	FALSE	FALSE	FALSE	FALSE	FALSE	FALSE	FALSE	FALSE	FALSE	FALSE
chr9	105369580	105370229	ABCA1-356303	ABCA1	-0.2079	-0.2396	common	Excitatory	FALSE	FALSE	FALSE	TRUE	FALSE	FALSE	9	104928139	105369905	Neuron	Intron (ENST00000374723.5/23446, intron 12 of 15)	13664	1	1	356303	-0.22375	0.2-0.3	12.1435	20.6524	FALSE	FALSE	FALSE	FALSE	FALSE	FALSE	FALSE	FALSE	FALSE	FALSE	FALSE	FALSE
chr9	105418642	105419488	ABCA1-356319	ABCA1	-0.2334	NA	AD	Excitatory	FALSE	FALSE	FALSE	TRUE	FALSE	FALSE	9	104928139	105419065	Neuron	Intron (ENST00000374724.1/23446, intron 15 of 15)	-28308	1	1	356319	-0.2334	0.2-0.3	15.5339	NA	TRUE	TRUE	FALSE	FALSE	FALSE	FALSE	FALSE	TRUE	FALSE	FALSE	FALSE	FALSE
chr17	68777032	68778776	ABCA10-148690	ABCA10	-0.3359	-0.2742	common	Pericytes,Oligodendrocytes,OPCs,Astrocytes,Microglia,Inhibitory,Excitatory	TRUE	TRUE	TRUE	TRUE	TRUE	TRUE	17	68777904	69244846	Astrocytes&Oligodendrocytes	Distal Intergenic	98870	7	2	148690	-0.30505	0.3-0.4	81.3	33.25	TRUE	TRUE	TRUE	FALSE	FALSE	FALSE	FALSE	FALSE	FALSE	FALSE	FALSE	FALSE
chr17	68793587	68795305	ABCA10-148697	ABCA10	-0.4157	-0.4024	common	Oligodendrocytes,OPCs,Excitatory,Astrocytes,Microglia,Inhibitory,Endothelial,Pericytes	TRUE	TRUE	TRUE	TRUE	TRUE	TRUE	17	68794446	69244846	Microglia&Oligodendrocytes	Exon (ENST00000591379.1/ENST00000591379.1, exon 2 of 2)	82341	8	2	148697	-0.40905	0.4-0.5	231.7677	179.0845	TRUE	TRUE	TRUE	FALSE	FALSE	FALSE	FALSE	TRUE	FALSE	FALSE	FALSE	FALSE
chr17	68839866	68840657	ABCA10-148711	ABCA10	NA	-0.2219	Ctrl	Oligodendrocytes	FALSE	FALSE	FALSE	FALSE	TRUE	FALSE	17	68840262	69244846	Oligodendrocytes	Distal Intergenic	36989	1	1	148711	-0.2219	0.2-0.3	NA	19.2576	FALSE	FALSE	FALSE	FALSE	FALSE	FALSE	FALSE	FALSE	FALSE	FALSE	FALSE	FALSE
chr17	68909988	68911679	ABCA10-148724	ABCA10	-0.4263	-0.3916	common	Oligodendrocytes,Microglia,OPCs,Astrocytes,Inhibitory,Excitatory,Pericytes	TRUE	TRUE	TRUE	TRUE	TRUE	TRUE	17	68910834	69244846	Microglia&Oligodendrocytes	Intron (ENST00000586539.6/10351, intron 17 of 39)	-6562	7	2	148724	-0.40895	0.4-0.5	219.8995	125.1188	FALSE	FALSE	FALSE	FALSE	FALSE	FALSE	FALSE	TRUE	TRUE	FALSE	FALSE	FALSE
chr17	68952726	68953945	ABCA10-148729	ABCA10	NA	-0.2247	Ctrl	Oligodendrocytes	FALSE	FALSE	FALSE	FALSE	TRUE	FALSE	17	68953336	69244846	Oligodendrocytes	Intron (ENST00000630625.1/104355297, intron 1 of 1)	1380	1	1	148729	-0.2247	0.2-0.3	NA	21.7955	FALSE	FALSE	TRUE	FALSE	FALSE	FALSE	FALSE	FALSE	FALSE	FALSE	FALSE	FALSE
chr17	68955102	68955610	ABCA10-148731	ABCA10	-0.2753	-0.3232	common	Oligodendrocytes,Astrocytes,Inhibitory,OPCs,Pericytes	TRUE	FALSE	TRUE	FALSE	TRUE	TRUE	17	68955356	69244846	NA	Promoter	0	5	NA	148731	-0.29925	0.2-0.3	47.5817	66.8659	FALSE	FALSE	TRUE	FALSE	FALSE	FALSE	FALSE	FALSE	FALSE	FALSE	FALSE	FALSE
chr17	68971322	68972480	ABCA10-148734	ABCA10	-0.211	NA	AD	Oligodendrocytes,Inhibitory,Excitatory,OPCs,Microglia,Astrocytes	TRUE	TRUE	TRUE	TRUE	TRUE	TRUE	17	68971901	69244846	Oligodendrocytes	Intron (ENST00000630625.1/104355297, intron 1 of 1)	-15931	6	1	148734	-0.211	0.2-0.3	16.2139	NA	FALSE	FALSE	FALSE	FALSE	FALSE	FALSE	FALSE	FALSE	FALSE	FALSE	FALSE	FALSE
chr17	69235079	69235804	ABCA10-148764	ABCA10	-0.2923	-0.2806	common	Oligodendrocytes,Astrocytes,Microglia,OPCs,Inhibitory,Excitatory,Pericytes	TRUE	TRUE	TRUE	TRUE	TRUE	TRUE	17	69235442	69244846	Oligodendrocytes	Promoter	-68	7	1	148764	-0.28645	0.2-0.3	62.9972	30.8357	FALSE	FALSE	FALSE	FALSE	FALSE	FALSE	FALSE	FALSE	FALSE	FALSE	FALSE	FALSE
chr17	69268438	69270104	ABCA10-148773	ABCA10	0.2609	0.2283	common	Excitatory,Inhibitory	FALSE	FALSE	TRUE	TRUE	FALSE	FALSE	17	69244846	69269271	Neuron	Promoter	0	2	1	148773	0.2446	0.2-0.3	18.0446	20.4002	FALSE	FALSE	FALSE	FALSE	FALSE	FALSE	FALSE	TRUE	FALSE	FALSE	FALSE	FALSE
chr17	69325703	69327947	ABCA10-148778	ABCA10	0.3326	0.3325	common	Inhibitory,Excitatory,OPCs,Oligodendrocytes,Astrocytes,Pericytes,Microglia,Endothelial	TRUE	TRUE	TRUE	TRUE	TRUE	TRUE	17	69244846	69326825	GABA&GLU	Promoter	0	8	2	148778	0.33255	0.3-0.4	34.1498	37.8973	TRUE	TRUE	TRUE	FALSE	FALSE	FALSE	FALSE	FALSE	TRUE	FALSE	FALSE	FALSE
chr17	69447460	69448963	ABCA10-148800	ABCA10	NA	-0.249	Ctrl	Oligodendrocytes,Astrocytes,OPCs,Inhibitory,Excitatory,Pericytes	TRUE	FALSE	TRUE	TRUE	TRUE	TRUE	17	69244846	69448212	Astrocytes&GLU&Neuron&Oligodendrocytes	Intron (ENST00000590474.7/5608, intron 1 of 11)	32627	6	4	148800	-0.249	0.2-0.3	NA	22.5836	FALSE	FALSE	FALSE	FALSE	FALSE	FALSE	FALSE	FALSE	FALSE	FALSE	FALSE	FALSE
chr17	69473607	69474570	ABCA10-148804	ABCA10	NA	0.2858	Ctrl	Inhibitory	FALSE	FALSE	TRUE	FALSE	FALSE	FALSE	17	69244846	69474089	GABA&Neuron	Intron (ENST00000590474.7/5608, intron 1 of 11)	27185	1	2	148804	0.2858	0.2-0.3	NA	21.6157	FALSE	FALSE	FALSE	FALSE	FALSE	FALSE	FALSE	TRUE	FALSE	FALSE	FALSE	FALSE
chr17	69476819	69478059	ABCA10-148805	ABCA10	0.2498	0.2746	common	Excitatory,Oligodendrocytes	FALSE	FALSE	FALSE	TRUE	TRUE	FALSE	17	69244846	69477439	NA	Exon (ENST00000585537.1/105371880, exon 3 of 3)	23696	2	NA	148805	0.2622	0.2-0.3	15.1105	23.7208	FALSE	FALSE	FALSE	FALSE	FALSE	FALSE	FALSE	TRUE	FALSE	FALSE	FALSE	FALSE
chr17	69500565	69502732	ABCA10-148813	ABCA10	0.2805	0.3443	common	Excitatory,Inhibitory,Oligodendrocytes,OPCs,Astrocytes,Microglia,Pericytes	TRUE	TRUE	TRUE	TRUE	TRUE	TRUE	17	69244846	69501649	Astrocytes&GABA&GLU&Neuron&Oligodendrocytes	Promoter	0	7	5	148813	0.3124	0.3-0.4	20.5155	34.5867	FALSE	FALSE	FALSE	FALSE	FALSE	FALSE	FALSE	FALSE	FALSE	FALSE	FALSE	FALSE
chr9	136541668	136541998	ABCA2-362091	ABCA2	0.3555	0.2127	common	OPCs	FALSE	FALSE	FALSE	FALSE	FALSE	TRUE	9	136541833	137028237	NA	Intron (ENST00000651671.1/4851, intron 2 of 33)	3999	1	NA	362091	0.2841	0.2-0.3	76.9333	22.797	FALSE	FALSE	TRUE	FALSE	FALSE	FALSE	FALSE	FALSE	FALSE	FALSE	FALSE	FALSE
chr9	136542586	136542968	ABCA2-362092	ABCA2	0.28	NA	AD	Astrocytes	TRUE	FALSE	FALSE	FALSE	FALSE	FALSE	9	136542777	137028237	Astrocytes	Exon (ENST00000439501.1/ENST00000439501.1, exon 1 of 2)	3029	1	1	362092	0.28	0.2-0.3	46.107	NA	FALSE	FALSE	TRUE	FALSE	FALSE	FALSE	FALSE	FALSE	FALSE	FALSE	FALSE	FALSE
chr9	136543554	136544863	ABCA2-362093	ABCA2	0.8054	0.8135	common	Oligodendrocytes,OPCs,Astrocytes,Inhibitory,Microglia	TRUE	TRUE	TRUE	FALSE	TRUE	TRUE	9	136544209	137028237	NA	Exon (ENST00000439501.1/ENST00000439501.1, exon 2 of 2)	1134	5	NA	362093	0.80945	>0.6	299	299	FALSE	FALSE	TRUE	FALSE	FALSE	FALSE	FALSE	FALSE	FALSE	FALSE	FALSE	FALSE
chr9	136545106	136547621	ABCA2-362094	ABCA2	0.6144	0.5988	common	Oligodendrocytes,Microglia,Astrocytes,Pericytes,OPCs,Inhibitory,Excitatory,Endothelial	TRUE	TRUE	TRUE	TRUE	TRUE	TRUE	9	136546364	137028237	Astrocytes&Microglia&Neuron&Oligodendrocytes	Promoter	0	8	4	362094	0.6066	>0.6	299	299	FALSE	FALSE	TRUE	FALSE	FALSE	FALSE	FALSE	FALSE	FALSE	FALSE	FALSE	FALSE
chr9	136551832	136552711	ABCA2-362096	ABCA2	NA	-0.2272	Ctrl	Microglia,Inhibitory,Excitatory,Oligodendrocytes,OPCs	FALSE	TRUE	TRUE	TRUE	TRUE	TRUE	9	136552272	137028237	Microglia&Neuron&Oligodendrocytes	Distal Intergenic	2703	5	3	362096	-0.2272	0.2-0.3	NA	15.8886	FALSE	FALSE	FALSE	FALSE	FALSE	FALSE	FALSE	FALSE	FALSE	FALSE	FALSE	FALSE
chr9	136562969	136563300	ABCA2-362098	ABCA2	NA	-0.2043	Ctrl	Excitatory	FALSE	FALSE	FALSE	TRUE	FALSE	FALSE	9	136563135	137028237	Neuron	Distal Intergenic	13840	1	1	362098	-0.2043	0.2-0.3	NA	14.8479	FALSE	FALSE	FALSE	FALSE	FALSE	FALSE	FALSE	TRUE	FALSE	FALSE	FALSE	FALSE
chr9	136564177	136565809	ABCA2-362099	ABCA2	-0.2558	-0.3242	common	Microglia,Pericytes,Excitatory	FALSE	TRUE	FALSE	TRUE	FALSE	FALSE	9	136564993	137028237	Microglia&Neuron	Distal Intergenic	15048	3	2	362099	-0.29	0.2-0.3	22.7014	39.6	FALSE	FALSE	FALSE	FALSE	FALSE	FALSE	FALSE	FALSE	FALSE	FALSE	FALSE	FALSE
chr9	136566338	136567494	ABCA2-362100	ABCA2	0.6934	0.7163	common	Oligodendrocytes,OPCs,Astrocytes,Inhibitory	TRUE	FALSE	TRUE	FALSE	TRUE	TRUE	9	136566916	137028237	Astrocytes&Neuron&Oligodendrocytes	Distal Intergenic	17209	4	3	362100	0.70485	>0.6	299	299	FALSE	FALSE	FALSE	FALSE	FALSE	FALSE	FALSE	TRUE	FALSE	FALSE	FALSE	FALSE
chr9	136567620	136568258	ABCA2-362101	ABCA2	0.3435	0.4003	common	Oligodendrocytes	FALSE	FALSE	FALSE	FALSE	TRUE	FALSE	9	136567939	137028237	Oligodendrocytes	Distal Intergenic	18491	1	1	362101	0.3719	0.3-0.4	48.7014	73.1081	FALSE	FALSE	FALSE	FALSE	FALSE	FALSE	FALSE	FALSE	FALSE	FALSE	FALSE	FALSE
chr9	136568579	136568996	ABCA2-362102	ABCA2	0.2282	0.2623	common	Astrocytes,Oligodendrocytes,OPCs	TRUE	FALSE	FALSE	FALSE	TRUE	TRUE	9	136568788	137028237	Astrocytes&Oligodendrocytes	Distal Intergenic	19450	3	2	362102	0.24525	0.2-0.3	25.3902	28.0051	FALSE	FALSE	FALSE	FALSE	FALSE	FALSE	FALSE	FALSE	FALSE	FALSE	FALSE	FALSE
chr9	136582861	136584065	ABCA2-362108	ABCA2	0.7619	0.8066	common	Oligodendrocytes,OPCs,Astrocytes,Excitatory,Inhibitory,Microglia	TRUE	TRUE	TRUE	TRUE	TRUE	TRUE	9	136583463	137028237	Astrocytes&Oligodendrocytes	Distal Intergenic	31572	6	2	362108	0.78425	>0.6	299	299	FALSE	FALSE	FALSE	FALSE	FALSE	FALSE	TRUE	TRUE	FALSE	FALSE	FALSE	FALSE
chr9	136584981	136585300	ABCA2-362109	ABCA2	NA	0.3131	Ctrl	Astrocytes,Inhibitory	TRUE	FALSE	TRUE	FALSE	FALSE	FALSE	9	136585141	137028237	NA	Distal Intergenic	30337	2	NA	362109	0.3131	0.3-0.4	NA	27.5982	FALSE	FALSE	FALSE	FALSE	FALSE	FALSE	TRUE	FALSE	FALSE	FALSE	FALSE	FALSE
chr9	136586896	136587485	ABCA2-362110	ABCA2	0.3684	0.5671	common	Microglia,Oligodendrocytes,Pericytes	FALSE	TRUE	FALSE	FALSE	TRUE	FALSE	9	136587191	137028237	Oligodendrocytes	Distal Intergenic	28152	3	1	362110	0.46775	0.4-0.5	64.1454	143.3938	FALSE	FALSE	FALSE	FALSE	FALSE	FALSE	TRUE	FALSE	FALSE	FALSE	FALSE	FALSE
chr9	136590201	136591177	ABCA2-362112	ABCA2	0.494	0.6019	common	Oligodendrocytes,Pericytes,Astrocytes,Microglia	TRUE	TRUE	FALSE	FALSE	TRUE	FALSE	9	136590689	137028237	Oligodendrocytes	Distal Intergenic	24460	4	1	362112	0.54795	0.4-0.6	114.1054	195.3222	FALSE	FALSE	FALSE	FALSE	FALSE	FALSE	TRUE	FALSE	TRUE	FALSE	FALSE	FALSE
chr9	136596333	136597230	ABCA2-362113	ABCA2	0.7018	0.7191	common	Inhibitory,Oligodendrocytes,Excitatory,OPCs,Astrocytes,Microglia	TRUE	TRUE	TRUE	TRUE	TRUE	TRUE	9	136596782	137028237	Astrocytes&Oligodendrocytes	Distal Intergenic	18407	6	2	362113	0.71045	>0.6	299	299	FALSE	FALSE	FALSE	FALSE	FALSE	FALSE	FALSE	FALSE	FALSE	FALSE	FALSE	FALSE
chr9	136597946	136598222	ABCA2-362114	ABCA2	0.424	0.4707	common	Oligodendrocytes	FALSE	FALSE	FALSE	FALSE	TRUE	FALSE	9	136598084	137028237	Oligodendrocytes	Distal Intergenic	17415	1	1	362114	0.44735	0.4-0.5	97.7995	88.978	FALSE	FALSE	FALSE	FALSE	FALSE	FALSE	FALSE	FALSE	FALSE	FALSE	FALSE	FALSE
chr9	136598970	136600500	ABCA2-362115	ABCA2	0.6504	0.6839	common	Oligodendrocytes,OPCs,Astrocytes,Inhibitory,Excitatory	TRUE	FALSE	TRUE	TRUE	TRUE	TRUE	9	136599735	137028237	Astrocytes&Oligodendrocytes	Distal Intergenic	15137	5	2	362115	0.66715	>0.6	299	299	FALSE	FALSE	FALSE	FALSE	FALSE	FALSE	FALSE	FALSE	FALSE	FALSE	FALSE	FALSE
chr9	136624614	136625619	ABCA2-362125	ABCA2	0.3088	0.3262	common	Oligodendrocytes,OPCs,Astrocytes,Pericytes,Inhibitory,Microglia	TRUE	TRUE	TRUE	FALSE	TRUE	TRUE	9	136625117	137028237	Astrocytes&Microglia&Oligodendrocytes	Distal Intergenic	-7434	6	3	362125	0.3175	0.3-0.4	45.7077	44.1272	FALSE	FALSE	FALSE	FALSE	FALSE	FALSE	FALSE	FALSE	FALSE	FALSE	FALSE	FALSE
chr9	136637281	136638122	ABCA2-362128	ABCA2	0.3644	0.4902	common	Oligodendrocytes,Astrocytes	TRUE	FALSE	FALSE	FALSE	TRUE	FALSE	9	136637702	137028237	Oligodendrocytes	Distal Intergenic	-20101	2	1	362128	0.4273	0.4-0.5	51.7294	111.3362	FALSE	FALSE	FALSE	FALSE	FALSE	FALSE	FALSE	FALSE	TRUE	FALSE	FALSE	FALSE
chr9	136645749	136646815	ABCA2-362130	ABCA2	-0.255	-0.2389	common	Excitatory,Endothelial	FALSE	FALSE	FALSE	TRUE	FALSE	FALSE	9	136646282	137028237	NA	Distal Intergenic	-12041	2	NA	362130	-0.24695	0.2-0.3	16.651	28.1859	FALSE	FALSE	FALSE	FALSE	FALSE	FALSE	FALSE	FALSE	FALSE	FALSE	FALSE	FALSE
chr9	136653347	136654046	ABCA2-362133	ABCA2	-0.2222	-0.2876	common	Excitatory	FALSE	FALSE	FALSE	TRUE	FALSE	FALSE	9	136653697	137028237	NA	Intron (ENST00000674687.1/101928612, intron 1 of 1)	-4810	1	NA	362133	-0.2549	0.2-0.3	13.7287	27.9467	FALSE	FALSE	FALSE	FALSE	FALSE	FALSE	FALSE	FALSE	FALSE	FALSE	FALSE	FALSE
chr9	136665116	136666571	ABCA2-362136	ABCA2	-0.5447	-0.6013	common	Inhibitory,Microglia,OPCs,Excitatory,Astrocytes,Pericytes	TRUE	TRUE	TRUE	TRUE	FALSE	TRUE	9	136665844	137028237	NA	Promoter	0	6	NA	362136	-0.573	0.4-0.6	113.8074	167.1586	FALSE	FALSE	FALSE	FALSE	FALSE	FALSE	FALSE	FALSE	FALSE	FALSE	FALSE	FALSE
chr9	136671653	136671911	ABCA2-362137	ABCA2	-0.2355	-0.2499	common	Microglia,Astrocytes,Oligodendrocytes	TRUE	TRUE	FALSE	FALSE	TRUE	FALSE	9	136671782	137028237	NA	Intron (ENST00000371699.5/51162, intron 8 of 9)	1052	3	NA	362137	-0.2427	0.2-0.3	15.904	16.1147	FALSE	FALSE	FALSE	FALSE	FALSE	FALSE	FALSE	FALSE	FALSE	FALSE	FALSE	FALSE
chr9	136686605	136688548	ABCA2-362139	ABCA2	-0.4275	-0.4033	common	Microglia,Excitatory,Astrocytes,Inhibitory,Pericytes,Oligodendrocytes,OPCs	TRUE	TRUE	TRUE	TRUE	TRUE	TRUE	9	136687577	137028237	Microglia	Promoter	0	7	1	362139	-0.4154	0.4-0.5	71.5746	79.5004	FALSE	FALSE	FALSE	FALSE	FALSE	FALSE	FALSE	FALSE	FALSE	FALSE	FALSE	FALSE
chr9	136711715	136713860	ABCA2-362146	ABCA2	-0.5703	-0.6234	common	Excitatory,Inhibitory,OPCs,Astrocytes,Microglia	TRUE	TRUE	TRUE	TRUE	FALSE	TRUE	9	136712788	137028237	NA	Promoter	0	5	NA	362146	-0.59685	0.4-0.6	128.4556	203.7132	FALSE	FALSE	FALSE	FALSE	FALSE	FALSE	FALSE	FALSE	FALSE	FALSE	FALSE	FALSE
chr9	136719045	136719479	ABCA2-362148	ABCA2	NA	-0.2344	Ctrl	Microglia	FALSE	TRUE	FALSE	FALSE	FALSE	FALSE	9	136719262	137028237	NA	Intron (ENST00000371692.9/138311, intron 2 of 4)	-1406	1	NA	362148	-0.2344	0.2-0.3	NA	16.2118	FALSE	FALSE	FALSE	FALSE	FALSE	FALSE	FALSE	FALSE	FALSE	FALSE	FALSE	FALSE
chr9	136719497	136719802	ABCA2-362149	ABCA2	NA	-0.2303	Ctrl	Inhibitory	FALSE	FALSE	TRUE	FALSE	FALSE	FALSE	9	136719650	137028237	Neuron	Intron (ENST00000371692.9/138311, intron 2 of 4)	-1083	1	1	362149	-0.2303	0.2-0.3	NA	17.5234	FALSE	FALSE	FALSE	FALSE	FALSE	FALSE	FALSE	FALSE	FALSE	FALSE	FALSE	FALSE
chr9	136720066	136720513	ABCA2-362150	ABCA2	-0.2757	-0.3137	common	Inhibitory,OPCs,Astrocytes	TRUE	FALSE	TRUE	FALSE	FALSE	TRUE	9	136720290	137028237	Astrocytes&Neuron	Promoter	-372	3	2	362150	-0.2947	0.2-0.3	17.8772	26.7363	FALSE	FALSE	FALSE	FALSE	FALSE	FALSE	FALSE	FALSE	TRUE	FALSE	FALSE	FALSE
chr9	136721335	136721785	ABCA2-362151	ABCA2	NA	-0.2323	Ctrl	Oligodendrocytes	FALSE	FALSE	FALSE	FALSE	TRUE	FALSE	9	136721560	137028237	NA	5' UTR	451	1	NA	362151	-0.2323	0.2-0.3	NA	15.2306	FALSE	FALSE	FALSE	FALSE	FALSE	FALSE	FALSE	TRUE	FALSE	FALSE	FALSE	FALSE
chr9	136723025	136723269	ABCA2-362152	ABCA2	-0.2214	-0.2622	common	Excitatory	FALSE	FALSE	FALSE	TRUE	FALSE	FALSE	9	136723147	137028237	NA	Exon (ENST00000371692.9/138311, exon 5 of 5)	2141	1	NA	362152	-0.2418	0.2-0.3	12.2275	18.8536	FALSE	FALSE	FALSE	FALSE	FALSE	FALSE	FALSE	FALSE	FALSE	FALSE	FALSE	FALSE
chr9	136740644	136741456	ABCA2-362154	ABCA2	0.2765	0.2555	common	OPCs,Oligodendrocytes,Astrocytes	TRUE	FALSE	FALSE	FALSE	TRUE	TRUE	9	136741050	137028237	NA	3' UTR	532	3	NA	362154	0.266	0.2-0.3	24.7215	20.8884	FALSE	FALSE	FALSE	FALSE	FALSE	FALSE	FALSE	FALSE	FALSE	FALSE	FALSE	FALSE
chr9	136766482	136766980	ABCA2-362160	ABCA2	NA	0.2024	Ctrl	Inhibitory,OPCs,Microglia,Oligodendrocytes,Excitatory,Astrocytes	TRUE	TRUE	TRUE	TRUE	TRUE	TRUE	9	136766731	137028237	Neuron&Oligodendrocytes	Promoter	-228	6	2	362160	0.2024	0.2-0.3	NA	10.4623	FALSE	FALSE	FALSE	FALSE	FALSE	FALSE	FALSE	FALSE	FALSE	FALSE	FALSE	FALSE
chr9	136784099	136784489	ABCA2-362164	ABCA2	0.2751	0.3707	common	Excitatory,Astrocytes,Inhibitory,Oligodendrocytes	TRUE	FALSE	TRUE	TRUE	TRUE	FALSE	9	136784294	137028237	Oligodendrocytes	Distal Intergenic	-6855	4	1	362164	0.3229	0.3-0.4	26.0924	46.1317	FALSE	FALSE	TRUE	FALSE	FALSE	FALSE	FALSE	FALSE	FALSE	FALSE	FALSE	FALSE
chr9	136786209	136786755	ABCA2-362166	ABCA2	0.6882	0.7031	common	Oligodendrocytes	FALSE	FALSE	FALSE	FALSE	TRUE	FALSE	9	136786482	137028237	Oligodendrocytes	Distal Intergenic	-4589	1	1	362166	0.69565	>0.6	299	299	FALSE	FALSE	FALSE	FALSE	FALSE	FALSE	FALSE	FALSE	TRUE	FALSE	FALSE	FALSE
chr9	136787633	136787927	ABCA2-362167	ABCA2	0.4681	0.509	common	Inhibitory	FALSE	FALSE	TRUE	FALSE	FALSE	FALSE	9	136787780	137028237	Neuron	Distal Intergenic	-3417	1	1	362167	0.48855	0.4-0.5	105.8994	103.3616	FALSE	FALSE	FALSE	FALSE	FALSE	FALSE	FALSE	FALSE	FALSE	FALSE	FALSE	FALSE
chr9	136790480	136792127	ABCA2-362168	ABCA2	0.6862	0.7025	common	Oligodendrocytes,Inhibitory,Microglia,OPCs,Astrocytes,Excitatory,Endothelial,Pericytes	TRUE	TRUE	TRUE	TRUE	TRUE	TRUE	9	136791304	137028237	NA	Promoter	0	8	NA	362168	0.69435	>0.6	299	299	FALSE	FALSE	TRUE	FALSE	FALSE	FALSE	FALSE	TRUE	FALSE	FALSE	FALSE	FALSE
chr9	136799217	136801405	ABCA2-362169	ABCA2	-0.4052	-0.3928	common	Excitatory,Inhibitory,Oligodendrocytes,Astrocytes,Microglia,OPCs,Endothelial	TRUE	TRUE	TRUE	TRUE	TRUE	TRUE	9	136800311	137028237	GLU&Neuron&Oligodendrocytes	Promoter	0	7	3	362169	-0.399	0.3-0.4	61.9661	69.2894	FALSE	FALSE	TRUE	FALSE	FALSE	FALSE	FALSE	FALSE	FALSE	FALSE	FALSE	FALSE
chr9	136823212	136823781	ABCA2-362172	ABCA2	-0.2645	-0.3203	common	Excitatory	FALSE	FALSE	FALSE	TRUE	FALSE	FALSE	9	136823497	137028237	Neuron	Promoter	0	1	1	362172	-0.2924	0.2-0.3	19.9856	31.3086	FALSE	FALSE	FALSE	FALSE	FALSE	FALSE	FALSE	FALSE	FALSE	FALSE	FALSE	TRUE
chr9	136824528	136825060	ABCA2-362173	ABCA2	-0.2382	-0.2551	common	Excitatory	FALSE	FALSE	FALSE	TRUE	FALSE	FALSE	9	136824794	137028237	Neuron	Intron (ENST00000471502.1/55684, intron 3 of 5)	1003	1	1	362173	-0.24665	0.2-0.3	16.3683	21.2791	FALSE	FALSE	FALSE	FALSE	FALSE	FALSE	FALSE	FALSE	FALSE	FALSE	FALSE	TRUE
chr9	136830064	136832007	ABCA2-362174	ABCA2	-0.377	-0.4014	common	Excitatory,Oligodendrocytes,Astrocytes	TRUE	FALSE	FALSE	TRUE	TRUE	FALSE	9	136831036	137028237	Neuron	Promoter	0	3	1	362174	-0.3892	0.3-0.4	47.2157	58.614	FALSE	FALSE	FALSE	FALSE	FALSE	FALSE	FALSE	FALSE	FALSE	FALSE	FALSE	FALSE
chr9	136832457	136832842	ABCA2-362175	ABCA2	NA	-0.2139	Ctrl	Excitatory	FALSE	FALSE	FALSE	TRUE	FALSE	FALSE	9	136832650	137028237	NA	3' UTR	1501	1	NA	362175	-0.2139	0.2-0.3	NA	15.3875	FALSE	FALSE	FALSE	FALSE	FALSE	FALSE	FALSE	FALSE	FALSE	FALSE	FALSE	FALSE
chr9	136848335	136849910	ABCA2-362178	ABCA2	0.5045	0.501	common	Astrocytes,Oligodendrocytes,Microglia,OPCs,Inhibitory,Excitatory,Pericytes,Endothelial	TRUE	TRUE	TRUE	TRUE	TRUE	TRUE	9	136849123	137028237	GABA&GLU	Promoter	0	8	2	362178	0.50275	0.4-0.6	138.5443	124.7508	FALSE	FALSE	FALSE	FALSE	FALSE	FALSE	FALSE	FALSE	FALSE	FALSE	FALSE	TRUE
chr9	136865529	136866925	ABCA2-362181	ABCA2	0.349	0.4098	common	Inhibitory,Oligodendrocytes,Microglia,Excitatory,Astrocytes,OPCs,Pericytes,Endothelial	TRUE	TRUE	TRUE	TRUE	TRUE	TRUE	9	136866227	137028237	GLU	Promoter	0	8	1	362181	0.3794	0.3-0.4	42.3963	57.2443	FALSE	FALSE	FALSE	FALSE	FALSE	FALSE	FALSE	FALSE	TRUE	FALSE	FALSE	TRUE
chr9	136885728	136887304	ABCA2-362184	ABCA2	0.3706	0.3496	common	Excitatory,Inhibitory,Oligodendrocytes,Astrocytes,OPCs,Microglia,Pericytes,Endothelial	TRUE	TRUE	TRUE	TRUE	TRUE	TRUE	9	136886516	137028237	NA	Promoter	0	8	NA	362184	0.3601	0.3-0.4	49.3034	45.8079	FALSE	FALSE	FALSE	FALSE	FALSE	FALSE	FALSE	FALSE	FALSE	FALSE	FALSE	FALSE
chr9	136903236	136903742	ABCA2-362186	ABCA2	NA	-0.274	Ctrl	Excitatory,Pericytes	FALSE	FALSE	FALSE	TRUE	FALSE	FALSE	9	136903489	137028237	Neuron	Intron (ENST00000419057.5/7186, intron 5 of 5)	1293	2	1	362186	-0.274	0.2-0.3	NA	28.5872	FALSE	FALSE	FALSE	FALSE	FALSE	FALSE	FALSE	FALSE	FALSE	FALSE	FALSE	TRUE
chr9	136909932	136910874	ABCA2-362189	ABCA2	-0.2044	-0.281	common	Excitatory	FALSE	FALSE	FALSE	TRUE	FALSE	FALSE	9	136910403	137028237	NA	Exon (ENST00000429509.5/7186, exon 6 of 6)	1797	1	NA	362189	-0.2427	0.2-0.3	13.0445	22.634	FALSE	FALSE	FALSE	FALSE	FALSE	FALSE	FALSE	FALSE	FALSE	FALSE	FALSE	FALSE
chr9	136915283	136916341	ABCA2-362191	ABCA2	-0.262	-0.2606	common	Excitatory	FALSE	FALSE	FALSE	TRUE	FALSE	FALSE	9	136915812	137028237	Neuron	Intron (ENST00000247668.7/7186, intron 6 of 10)	-4784	1	1	362191	-0.2613	0.2-0.3	19.8373	20.9994	FALSE	FALSE	FALSE	FALSE	FALSE	FALSE	FALSE	FALSE	FALSE	FALSE	FALSE	FALSE
chr9	136921333	136922279	ABCA2-362193	ABCA2	-0.2017	-0.2687	common	Excitatory,Astrocytes	TRUE	FALSE	FALSE	TRUE	FALSE	FALSE	9	136921806	137028237	Astrocytes&Neuron	Intron (ENST00000247668.7/7186, intron 9 of 10)	209	2	2	362193	-0.2352	0.2-0.3	10.1642	19.6266	FALSE	FALSE	FALSE	FALSE	FALSE	FALSE	FALSE	FALSE	FALSE	FALSE	FALSE	FALSE
chr9	136927436	136929507	ABCA2-362195	ABCA2	-0.4441	-0.4441	common	Inhibitory,Excitatory,Oligodendrocytes,OPCs,Microglia	FALSE	TRUE	TRUE	TRUE	TRUE	TRUE	9	136928472	137028237	GABA&GLU&Neuron	Distal Intergenic	6312	5	3	362195	-0.4441	0.4-0.5	59.871	81.0545	FALSE	FALSE	FALSE	FALSE	FALSE	FALSE	FALSE	TRUE	FALSE	FALSE	FALSE	TRUE
chr9	136929782	136930351	ABCA2-362196	ABCA2	-0.248	-0.2918	common	Excitatory	FALSE	FALSE	FALSE	TRUE	FALSE	FALSE	9	136930067	137028237	Neuron	Distal Intergenic	8658	1	1	362196	-0.2699	0.2-0.3	15.4307	22.8725	FALSE	FALSE	FALSE	FALSE	FALSE	FALSE	FALSE	FALSE	FALSE	FALSE	FALSE	TRUE
chr9	136935405	136935971	ABCA2-362197	ABCA2	NA	-0.2035	Ctrl	Inhibitory,Excitatory	FALSE	FALSE	TRUE	TRUE	FALSE	FALSE	9	136935688	137028237	Neuron	Exon (ENST00000395082.2/ENST00000395082.2, exon 1 of 1)	6697	2	1	362197	-0.2035	0.2-0.3	NA	19.3002	FALSE	FALSE	FALSE	FALSE	FALSE	FALSE	FALSE	FALSE	FALSE	FALSE	FALSE	TRUE
chr9	136936185	136937074	ABCA2-362198	ABCA2	-0.4033	-0.4183	common	Inhibitory,Excitatory,OPCs,Astrocytes	TRUE	FALSE	TRUE	TRUE	FALSE	TRUE	9	136936630	137028237	Astrocytes&Neuron	Exon (ENST00000395082.2/ENST00000395082.2, exon 1 of 1)	5594	4	2	362198	-0.4108	0.4-0.5	39.5088	56.1976	FALSE	FALSE	FALSE	FALSE	FALSE	FALSE	FALSE	FALSE	FALSE	FALSE	FALSE	TRUE
chr9	136939521	136940620	ABCA2-362199	ABCA2	0.4799	0.6411	common	Oligodendrocytes,Astrocytes	TRUE	FALSE	FALSE	FALSE	TRUE	FALSE	9	136940071	137028237	Astrocytes&Oligodendrocytes	3' UTR	2048	2	2	362199	0.5605	0.4-0.6	103.4947	219.7556	FALSE	FALSE	FALSE	FALSE	FALSE	FALSE	FALSE	TRUE	TRUE	FALSE	FALSE	FALSE
chr9	136943915	136944969	ABCA2-362200	ABCA2	0.4344	0.4641	common	Inhibitory,Microglia,OPCs,Astrocytes,Excitatory,Endothelial,Pericytes,Oligodendrocytes	TRUE	TRUE	TRUE	TRUE	TRUE	TRUE	9	136944442	137028237	GABA&GLU	Promoter	0	8	2	362200	0.44925	0.4-0.5	73.5687	86.7323	FALSE	FALSE	FALSE	FALSE	FALSE	FALSE	FALSE	FALSE	FALSE	FALSE	FALSE	TRUE
chr9	136947076	136947377	ABCA2-362201	ABCA2	0.3858	0.3508	common	Oligodendrocytes	FALSE	FALSE	FALSE	FALSE	TRUE	FALSE	9	136947227	137028237	Oligodendrocytes	Downstream (<=300bp)	643	1	1	362201	0.3683	0.3-0.4	61.2042	51.1628	FALSE	FALSE	TRUE	FALSE	FALSE	FALSE	FALSE	FALSE	FALSE	FALSE	FALSE	FALSE
chr9	136948058	136948286	ABCA2-362202	ABCA2	0.6292	0.6423	common	Oligodendrocytes	FALSE	FALSE	FALSE	FALSE	TRUE	FALSE	9	136948172	137028237	Oligodendrocytes	Distal Intergenic	-1265	1	1	362202	0.63575	>0.6	281.6357	229.9819	FALSE	FALSE	TRUE	FALSE	FALSE	FALSE	FALSE	FALSE	FALSE	FALSE	FALSE	FALSE
chr9	136949366	136950879	ABCA2-362203	ABCA2	NA	0.211	Ctrl	Inhibitory,Excitatory,OPCs,Microglia,Astrocytes,Oligodendrocytes,Endothelial,Pericytes	TRUE	TRUE	TRUE	TRUE	TRUE	TRUE	9	136950123	137028237	Astrocytes&GABA&GLU&Microglia&Neuron&Oligodendrocytes	Promoter	0	8	6	362203	0.211	0.2-0.3	NA	14.1207	FALSE	FALSE	TRUE	FALSE	FALSE	FALSE	FALSE	FALSE	FALSE	FALSE	FALSE	FALSE
chr9	136961005	136961945	ABCA2-362205	ABCA2	0.3049	0.3099	common	OPCs,Oligodendrocytes,Astrocytes,Inhibitory,Pericytes,Microglia	TRUE	TRUE	TRUE	FALSE	TRUE	TRUE	9	136961475	137028237	Astrocytes&Neuron&Oligodendrocytes	Distal Intergenic	7145	6	3	362205	0.3074	0.3-0.4	49.7702	40.2463	FALSE	FALSE	FALSE	FALSE	FALSE	FALSE	FALSE	TRUE	FALSE	FALSE	FALSE	FALSE
chr9	136964458	136965124	ABCA2-362207	ABCA2	NA	-0.2234	Ctrl	Excitatory	FALSE	FALSE	FALSE	TRUE	FALSE	FALSE	9	136964791	137028237	GLU&Neuron	Distal Intergenic	-4119	1	2	362207	-0.2234	0.2-0.3	NA	18.5772	FALSE	FALSE	FALSE	FALSE	FALSE	FALSE	FALSE	FALSE	FALSE	FALSE	FALSE	FALSE
chr9	136965694	136966559	ABCA2-362208	ABCA2	0.3578	0.3796	common	Inhibitory,Oligodendrocytes,OPCs,Astrocytes,Microglia	TRUE	TRUE	TRUE	FALSE	TRUE	TRUE	9	136966127	137028237	Astrocytes&Neuron&Oligodendrocytes	Distal Intergenic	-2684	5	3	362208	0.3687	0.3-0.4	46.664	49.2634	FALSE	FALSE	FALSE	FALSE	FALSE	FALSE	FALSE	FALSE	FALSE	FALSE	FALSE	FALSE
chr9	136975576	136975964	ABCA2-362209	ABCA2	0.6793	0.6989	common	Oligodendrocytes,Microglia	FALSE	TRUE	FALSE	FALSE	TRUE	FALSE	9	136975770	137028237	Oligodendrocytes	Intron (ENST00000640716.1/5730, intron 2 of 4)	485	2	1	362209	0.6891	>0.6	299	299	FALSE	FALSE	FALSE	FALSE	FALSE	FALSE	FALSE	FALSE	FALSE	FALSE	FALSE	FALSE
chr9	136977050	136978815	ABCA2-362210	ABCA2	0.7301	0.805	common	OPCs,Astrocytes,Oligodendrocytes,Inhibitory,Excitatory,Microglia,Pericytes	TRUE	TRUE	TRUE	TRUE	TRUE	TRUE	9	136977933	137028237	Astrocytes&Oligodendrocytes	Promoter	0	7	2	362210	0.76755	>0.6	299	299	FALSE	FALSE	FALSE	FALSE	FALSE	FALSE	FALSE	FALSE	FALSE	FALSE	FALSE	FALSE
chr9	136981479	136982919	ABCA2-362211	ABCA2	0.655	0.6285	common	Endothelial,Astrocytes	TRUE	FALSE	FALSE	FALSE	FALSE	FALSE	9	136982199	137028237	Astrocytes	Promoter	0	2	1	362211	0.64175	>0.6	299	299	FALSE	FALSE	FALSE	FALSE	FALSE	FALSE	FALSE	FALSE	TRUE	FALSE	FALSE	FALSE
chr9	136983081	136983346	ABCA2-362212	ABCA2	0.3261	0.3773	common	Astrocytes	TRUE	FALSE	FALSE	FALSE	FALSE	FALSE	9	136983214	137028237	Astrocytes	Promoter	0	1	1	362212	0.3517	0.3-0.4	47.0363	66.9327	FALSE	FALSE	FALSE	FALSE	FALSE	FALSE	FALSE	FALSE	FALSE	FALSE	FALSE	FALSE
chr9	136991589	136992832	ABCA2-362214	ABCA2	0.3459	0.3437	common	Excitatory,Inhibitory,Astrocytes,Microglia,Oligodendrocytes,OPCs,Endothelial,Pericytes	TRUE	TRUE	TRUE	TRUE	TRUE	TRUE	9	136992211	137028237	Microglia	Promoter	0	8	1	362214	0.3448	0.3-0.4	43.9919	36.1373	FALSE	FALSE	FALSE	FALSE	FALSE	FALSE	FALSE	TRUE	FALSE	FALSE	FALSE	FALSE
chr9	137004375	137004593	ABCA2-362217	ABCA2	NA	0.2667	Ctrl	Inhibitory,Oligodendrocytes	FALSE	FALSE	TRUE	FALSE	TRUE	FALSE	9	137004484	137028237	Neuron&Oligodendrocytes	Distal Intergenic	4195	2	2	362217	0.2667	0.2-0.3	NA	18.2326	FALSE	FALSE	FALSE	FALSE	FALSE	FALSE	FALSE	FALSE	FALSE	FALSE	FALSE	FALSE
chr9	137006100	137006836	ABCA2-362218	ABCA2	0.4914	0.5231	common	Inhibitory,Oligodendrocytes,Excitatory,Astrocytes	TRUE	FALSE	TRUE	TRUE	TRUE	FALSE	9	137006468	137028237	Neuron&Oligodendrocytes	Distal Intergenic	1952	4	2	362218	0.50725	0.4-0.6	87.6711	108.5319	FALSE	FALSE	FALSE	FALSE	FALSE	FALSE	FALSE	FALSE	FALSE	FALSE	FALSE	FALSE
chr9	137006969	137007722	ABCA2-362219	ABCA2	0.3244	0.2948	common	OPCs,Pericytes,Inhibitory	FALSE	FALSE	TRUE	FALSE	FALSE	TRUE	9	137007346	137028237	NA	3' UTR	1066	3	NA	362219	0.3096	0.3-0.4	38.3758	29.5634	FALSE	FALSE	FALSE	FALSE	FALSE	FALSE	FALSE	FALSE	FALSE	FALSE	FALSE	FALSE
chr9	137021822	137022524	ABCA2-362221	ABCA2	0.7841	0.8527	common	Oligodendrocytes,Astrocytes,Microglia,Inhibitory,OPCs	TRUE	TRUE	TRUE	FALSE	TRUE	TRUE	9	137022173	137028237	Oligodendrocytes	Exon (ENST00000341511.11/20, exon 6 of 49)	-1018	5	1	362221	0.8184	>0.6	299	299	FALSE	FALSE	FALSE	FALSE	FALSE	FALSE	FALSE	TRUE	FALSE	FALSE	FALSE	FALSE
chr9	137023644	137023918	ABCA2-362222	ABCA2	0.7585	0.7341	common	Oligodendrocytes	FALSE	FALSE	FALSE	FALSE	TRUE	FALSE	9	137023781	137028237	Oligodendrocytes	Exon (ENST00000341511.11/20, exon 3 of 49)	-2840	1	1	362222	0.7463	>0.6	299	299	FALSE	FALSE	FALSE	FALSE	FALSE	FALSE	FALSE	FALSE	FALSE	FALSE	FALSE	FALSE
chr9	137025246	137025898	ABCA2-362223	ABCA2	0.8032	0.8503	common	OPCs,Astrocytes,Inhibitory,Oligodendrocytes,Microglia,Excitatory	TRUE	TRUE	TRUE	TRUE	TRUE	TRUE	9	137025572	137028237	NA	Intron (ENST00000341511.11/20, intron 1 of 48)	-1566	6	NA	362223	0.82675	>0.6	299	299	FALSE	FALSE	FALSE	FALSE	FALSE	FALSE	FALSE	FALSE	FALSE	FALSE	FALSE	FALSE
chr9	137027627	137029171	ABCA2-362224	ABCA2	0.7111	0.7532	common	OPCs,Inhibitory,Astrocytes,Microglia,Pericytes,Excitatory,Oligodendrocytes,Endothelial	TRUE	TRUE	TRUE	TRUE	TRUE	TRUE	9	137028237	137028399	NA	Promoter	0	8	NA	362224	0.73215	>0.6	299	299	FALSE	FALSE	FALSE	FALSE	FALSE	FALSE	FALSE	FALSE	FALSE	FALSE	FALSE	FALSE
chr9	137029249	137029612	ABCA2-362225	ABCA2	0.6172	0.6424	common	Microglia,Astrocytes,OPCs	TRUE	TRUE	FALSE	FALSE	FALSE	TRUE	9	137028237	137029431	NA	Promoter	-328	3	NA	362225	0.6298	>0.6	241.5635	213.6617	FALSE	FALSE	FALSE	FALSE	FALSE	FALSE	FALSE	TRUE	TRUE	FALSE	FALSE	FALSE
chr9	137034277	137035720	ABCA2-362226	ABCA2	0.3495	0.3474	common	Inhibitory,Excitatory,Microglia,Astrocytes,Oligodendrocytes,OPCs,Pericytes	TRUE	TRUE	TRUE	TRUE	TRUE	TRUE	9	137028237	137034999	GLU&Microglia&Neuron&Oligodendrocytes	Exon (ENST00000623196.1/401563, exon 3 of 3)	1085	7	4	362226	0.34845	0.3-0.4	43.5855	36.1525	FALSE	FALSE	FALSE	FALSE	FALSE	FALSE	FALSE	FALSE	FALSE	FALSE	FALSE	FALSE
chr9	137044435	137044952	ABCA2-362227	ABCA2	NA	-0.2106	Ctrl	Astrocytes,Excitatory	TRUE	FALSE	FALSE	TRUE	FALSE	FALSE	9	137028237	137044694	NA	Promoter	-344	2	NA	362227	-0.2106	0.2-0.3	NA	13.864	FALSE	FALSE	FALSE	FALSE	FALSE	FALSE	FALSE	FALSE	FALSE	FALSE	FALSE	FALSE
chr9	137049662	137050031	ABCA2-362230	ABCA2	0.2485	0.3028	common	Oligodendrocytes	FALSE	FALSE	FALSE	FALSE	TRUE	FALSE	9	137028237	137049847	NA	Promoter	-50	1	NA	362230	0.27565	0.2-0.3	22.5434	36.1816	FALSE	FALSE	TRUE	FALSE	FALSE	FALSE	FALSE	FALSE	FALSE	FALSE	FALSE	FALSE
chr9	137054573	137056228	ABCA2-362232	ABCA2	0.5355	0.3185	common	Astrocytes,Inhibitory,OPCs,Oligodendrocytes,Pericytes,Microglia,Excitatory	TRUE	TRUE	TRUE	TRUE	TRUE	TRUE	9	137028237	137055401	Astrocytes&Oligodendrocytes	Promoter	-513	7	2	362232	0.427	0.4-0.5	248.3963	102.6275	FALSE	FALSE	TRUE	FALSE	FALSE	FALSE	FALSE	FALSE	FALSE	FALSE	FALSE	FALSE
chr9	137063738	137064406	ABCA2-362236	ABCA2	0.2108	0.2498	common	Astrocytes,Oligodendrocytes,OPCs,Inhibitory,Microglia,Excitatory	TRUE	TRUE	TRUE	TRUE	TRUE	TRUE	9	137028237	137064072	Astrocytes	3' UTR	6151	6	1	362236	0.2303	0.2-0.3	13.4102	19.924	FALSE	FALSE	FALSE	FALSE	FALSE	FALSE	FALSE	FALSE	FALSE	FALSE	FALSE	FALSE
chr9	137067742	137068013	ABCA2-362238	ABCA2	0.3279	0.364	common	Inhibitory,Microglia,Astrocytes	TRUE	TRUE	TRUE	FALSE	FALSE	FALSE	9	137028237	137067878	NA	Intron (ENST00000409687.5/89958, intron 1 of 5)	2544	3	NA	362238	0.34595	0.3-0.4	33.2202	43.5082	FALSE	FALSE	FALSE	FALSE	FALSE	FALSE	FALSE	FALSE	FALSE	FALSE	FALSE	FALSE
chr9	137069912	137071615	ABCA2-362240	ABCA2	0.7666	0.792	common	OPCs,Astrocytes,Oligodendrocytes,Microglia,Inhibitory,Excitatory,Endothelial,Pericytes	TRUE	TRUE	TRUE	TRUE	TRUE	TRUE	9	137028237	137070764	Astrocytes&Oligodendrocytes	Promoter	0	8	2	362240	0.7793	>0.6	299	299	FALSE	FALSE	FALSE	FALSE	FALSE	FALSE	FALSE	FALSE	FALSE	FALSE	FALSE	FALSE
chr9	137076703	137078365	ABCA2-362241	ABCA2	0.5808	0.6413	common	Oligodendrocytes,Astrocytes,OPCs,Microglia,Inhibitory,Excitatory,Pericytes	TRUE	TRUE	TRUE	TRUE	TRUE	TRUE	9	137028237	137077534	Astrocytes&Microglia&Oligodendrocytes	Promoter	0	7	3	362241	0.61105	>0.6	169.0977	218.2667	FALSE	FALSE	FALSE	FALSE	FALSE	FALSE	FALSE	FALSE	FALSE	FALSE	FALSE	FALSE
chr9	137083166	137083883	ABCA2-362242	ABCA2	-0.2561	-0.222	common	Excitatory,Inhibitory	FALSE	FALSE	TRUE	TRUE	FALSE	FALSE	9	137028237	137083525	GLU&Neuron	3' UTR	2934	2	2	362242	-0.23905	0.2-0.3	22.0078	22.6027	FALSE	FALSE	FALSE	FALSE	FALSE	FALSE	FALSE	FALSE	FALSE	FALSE	FALSE	FALSE
chr9	137085877	137087482	ABCA2-362243	ABCA2	0.2156	0.2674	common	Inhibitory,Microglia,Excitatory,Oligodendrocytes,Astrocytes,OPCs,Endothelial,Pericytes	TRUE	TRUE	TRUE	TRUE	TRUE	TRUE	9	137028237	137086680	GABA&GLU	Promoter	0	8	2	362243	0.2415	0.2-0.3	16.3987	20.3581	FALSE	FALSE	FALSE	FALSE	FALSE	FALSE	FALSE	FALSE	FALSE	FALSE	FALSE	TRUE
chr9	137095478	137096007	ABCA2-362244	ABCA2	-0.2128	-0.2476	common	Excitatory	FALSE	FALSE	FALSE	TRUE	FALSE	FALSE	9	137028237	137095743	NA	Intron (ENST00000682881.1/11253, intron 3 of 12)	-1853	1	NA	362244	-0.2302	0.2-0.3	10.8186	17.1289	FALSE	FALSE	FALSE	FALSE	FALSE	FALSE	FALSE	FALSE	FALSE	FALSE	FALSE	TRUE
chr9	137108617	137108857	ABCA2-362248	ABCA2	-0.2163	-0.282	common	Excitatory	FALSE	FALSE	FALSE	TRUE	FALSE	FALSE	9	137028237	137108737	Neuron	3' UTR	1485	1	1	362248	-0.24915	0.2-0.3	12.2966	26.6915	FALSE	FALSE	FALSE	FALSE	FALSE	FALSE	FALSE	FALSE	FALSE	FALSE	FALSE	FALSE
chr9	137115701	137116341	ABCA2-362250	ABCA2	-0.2441	-0.2537	common	Astrocytes,Excitatory,Inhibitory	TRUE	FALSE	TRUE	TRUE	FALSE	FALSE	9	137028237	137116021	Astrocytes&Neuron	Promoter	-525	3	2	362250	-0.2489	0.2-0.3	16.5552	20.2838	FALSE	FALSE	TRUE	FALSE	FALSE	FALSE	FALSE	FALSE	FALSE	FALSE	FALSE	FALSE
chr9	137116518	137116976	ABCA2-362251	ABCA2	-0.386	-0.4032	common	Excitatory	FALSE	FALSE	FALSE	TRUE	FALSE	FALSE	9	137028237	137116747	Neuron	Distal Intergenic	-1342	1	1	362251	-0.3946	0.3-0.4	43.9488	58.1542	FALSE	FALSE	TRUE	FALSE	FALSE	FALSE	FALSE	TRUE	FALSE	FALSE	FALSE	FALSE
chr9	137118357	137118565	ABCA2-362252	ABCA2	-0.2251	-0.291	common	Excitatory	FALSE	FALSE	FALSE	TRUE	FALSE	FALSE	9	137028237	137118461	Neuron	Distal Intergenic	-3181	1	1	362252	-0.25805	0.2-0.3	15.7446	29.691	FALSE	FALSE	TRUE	FALSE	FALSE	FALSE	FALSE	FALSE	FALSE	FALSE	FALSE	FALSE
chr9	137118760	137118972	ABCA2-362253	ABCA2	NA	-0.2171	Ctrl	Oligodendrocytes	FALSE	FALSE	FALSE	FALSE	TRUE	FALSE	9	137028237	137118866	NA	Distal Intergenic	-3584	1	NA	362253	-0.2171	0.2-0.3	NA	13.0856	FALSE	FALSE	TRUE	FALSE	FALSE	FALSE	FALSE	FALSE	FALSE	FALSE	FALSE	FALSE
chr9	137128897	137130560	ABCA2-362256	ABCA2	-0.5591	-0.5831	common	Inhibitory,Excitatory,Oligodendrocytes,OPCs,Astrocytes,Microglia,Pericytes	TRUE	TRUE	TRUE	TRUE	TRUE	TRUE	9	137028237	137129729	Astrocytes&GABA&GLU&Microglia&Neuron&Oligodendrocytes	Distal Intergenic	-8594	7	6	362256	-0.5711	0.4-0.6	92.9672	121.0655	FALSE	FALSE	FALSE	FALSE	FALSE	FALSE	FALSE	FALSE	FALSE	FALSE	FALSE	FALSE
chr9	137137787	137140455	ABCA2-362257	ABCA2	-0.601	-0.6395	common	Inhibitory,Excitatory,Astrocytes,Oligodendrocytes,OPCs,Pericytes	TRUE	FALSE	TRUE	TRUE	TRUE	TRUE	9	137028237	137139121	GABA&GLU&Neuron	Promoter	0	6	3	362257	-0.62025	>0.6	206.365	299	FALSE	FALSE	FALSE	FALSE	FALSE	FALSE	FALSE	TRUE	TRUE	FALSE	FALSE	FALSE
chr9	137145616	137146560	ABCA2-362258	ABCA2	-0.3333	-0.3374	common	Inhibitory,Excitatory,Oligodendrocytes	FALSE	FALSE	TRUE	TRUE	TRUE	FALSE	9	137028237	137146088	Neuron	Promoter	0	3	1	362258	-0.33535	0.3-0.4	25.3911	33.0426	FALSE	FALSE	FALSE	FALSE	FALSE	FALSE	FALSE	FALSE	FALSE	FALSE	FALSE	FALSE
chr9	137147327	137147758	ABCA2-362259	ABCA2	-0.2168	-0.2799	common	Excitatory,Inhibitory	FALSE	FALSE	TRUE	TRUE	FALSE	FALSE	9	137028237	137147543	Neuron	Intron (ENST00000371561.8/2902, intron 3 of 19)	-1251	2	1	362259	-0.24835	0.2-0.3	11.9366	19.4388	FALSE	FALSE	FALSE	FALSE	FALSE	FALSE	FALSE	FALSE	FALSE	FALSE	FALSE	FALSE
chr9	137156502	137157289	ABCA2-362260	ABCA2	-0.4057	-0.4814	common	Excitatory,Inhibitory,Oligodendrocytes,OPCs,Microglia,Astrocytes	TRUE	TRUE	TRUE	TRUE	TRUE	TRUE	9	137028237	137156896	Neuron	Promoter	0	6	1	362260	-0.44355	0.4-0.5	52.922	83.5936	FALSE	FALSE	FALSE	FALSE	FALSE	FALSE	FALSE	FALSE	FALSE	FALSE	FALSE	FALSE
chr9	137157380	137157890	ABCA2-362261	ABCA2	-0.3475	-0.4181	common	Excitatory,Inhibitory	FALSE	FALSE	TRUE	TRUE	FALSE	FALSE	9	137028237	137157635	Neuron	Intron (ENST00000371561.8/2902, intron 6 of 19)	405	2	1	362261	-0.3828	0.3-0.4	35.3528	57.7474	FALSE	FALSE	FALSE	FALSE	FALSE	FALSE	FALSE	FALSE	FALSE	FALSE	FALSE	FALSE
chr9	137167307	137169781	ABCA2-362263	ABCA2	-0.5611	-0.6331	common	Inhibitory,Excitatory,Astrocytes,Oligodendrocytes,OPCs	TRUE	FALSE	TRUE	TRUE	TRUE	TRUE	9	137028237	137168544	GABA&Neuron	Promoter	0	5	2	362263	-0.5971	0.4-0.6	175.132	297.9346	FALSE	FALSE	FALSE	FALSE	FALSE	FALSE	FALSE	FALSE	FALSE	FALSE	FALSE	TRUE
chr9	137176391	137176857	ABCA2-362266	ABCA2	-0.255	-0.276	common	Excitatory,Inhibitory,Oligodendrocytes	FALSE	FALSE	TRUE	TRUE	TRUE	FALSE	9	137028237	137176624	Neuron	Exon (ENST00000487917.1/29882, exon 1 of 3)	215	3	1	362266	-0.2655	0.2-0.3	17.8011	20.9525	FALSE	FALSE	FALSE	FALSE	FALSE	FALSE	FALSE	FALSE	FALSE	FALSE	FALSE	FALSE
chr9	137188124	137189424	ABCA2-362267	ABCA2	0.6076	0.7029	common	Inhibitory,Excitatory,Microglia,Astrocytes,Oligodendrocytes,OPCs,Pericytes,Endothelial	TRUE	TRUE	TRUE	TRUE	TRUE	TRUE	9	137028237	137188774	GLU	Promoter	0	8	1	362267	0.65525	>0.6	180.4816	264.3803	FALSE	FALSE	FALSE	FALSE	FALSE	FALSE	FALSE	FALSE	FALSE	FALSE	FALSE	FALSE
chr9	137191892	137192291	ABCA2-362268	ABCA2	0.6237	0.7774	common	Oligodendrocytes	FALSE	FALSE	FALSE	FALSE	TRUE	FALSE	9	137028237	137192092	Oligodendrocytes	3' UTR	2846	1	1	362268	0.70055	>0.6	288.8446	299	FALSE	FALSE	FALSE	FALSE	FALSE	FALSE	FALSE	TRUE	FALSE	FALSE	FALSE	FALSE
chr9	137194040	137194826	ABCA2-362270	ABCA2	0.7915	0.8315	common	Astrocytes,Oligodendrocytes,Microglia,Inhibitory,OPCs	TRUE	TRUE	TRUE	FALSE	TRUE	TRUE	9	137028237	137194433	NA	Exon (ENST00000477345.1/286262, exon 1 of 3)	311	5	NA	362270	0.8115	>0.6	299	299	FALSE	FALSE	FALSE	FALSE	FALSE	FALSE	FALSE	TRUE	FALSE	FALSE	FALSE	FALSE
chr9	137199529	137201253	ABCA2-362271	ABCA2	0.5305	0.5969	common	Excitatory,Inhibitory,OPCs,Astrocytes,Oligodendrocytes,Microglia,Pericytes,Endothelial	TRUE	TRUE	TRUE	TRUE	TRUE	TRUE	9	137028237	137200391	GABA&GLU	Promoter	0	8	2	362271	0.5637	0.4-0.6	128.9006	186.6239	FALSE	FALSE	FALSE	FALSE	FALSE	FALSE	FALSE	TRUE	TRUE	FALSE	FALSE	FALSE
chr9	137217224	137217531	ABCA2-362274	ABCA2	-0.258	-0.3106	common	Microglia,Excitatory	FALSE	TRUE	FALSE	TRUE	FALSE	FALSE	9	137028237	137217378	NA	5' UTR	-7104	2	NA	362274	-0.2843	0.2-0.3	16.4313	30.1781	FALSE	FALSE	FALSE	FALSE	FALSE	FALSE	FALSE	FALSE	FALSE	FALSE	FALSE	FALSE
chr9	137236124	137236788	ABCA2-362278	ABCA2	0.3169	0.3054	common	Astrocytes,Oligodendrocytes,Microglia,Excitatory,OPCs,Inhibitory	TRUE	TRUE	TRUE	TRUE	TRUE	TRUE	9	137028237	137236456	Astrocytes&Neuron&Oligodendrocytes	3' UTR	-4499	6	3	362278	0.31115	0.3-0.4	35.5875	32.6551	FALSE	FALSE	FALSE	FALSE	FALSE	FALSE	FALSE	FALSE	FALSE	FALSE	FALSE	FALSE
chr9	137237800	137238351	ABCA2-362279	ABCA2	0.6166	0.7118	common	Oligodendrocytes,OPCs	FALSE	FALSE	FALSE	FALSE	TRUE	TRUE	9	137028237	137238076	Oligodendrocytes	Distal Intergenic	-2936	2	1	362279	0.6642	>0.6	249.4163	299	FALSE	FALSE	FALSE	FALSE	FALSE	FALSE	FALSE	FALSE	FALSE	FALSE	FALSE	FALSE
chr9	137240196	137241969	ABCA2-362280	ABCA2	0.4753	0.5694	common	Astrocytes,OPCs,Pericytes,Oligodendrocytes,Microglia,Inhibitory,Excitatory,Endothelial	TRUE	TRUE	TRUE	TRUE	TRUE	TRUE	9	137028237	137241083	GABA&GLU	Promoter	0	8	2	362280	0.52235	0.4-0.6	99.1487	163.5205	FALSE	FALSE	FALSE	FALSE	FALSE	FALSE	FALSE	TRUE	FALSE	FALSE	FALSE	FALSE
chr9	137254043	137255838	ABCA2-362281	ABCA2	0.2466	0.2923	common	Inhibitory,Excitatory,Oligodendrocytes,OPCs,Astrocytes,Microglia,Pericytes,Endothelial	TRUE	TRUE	TRUE	TRUE	TRUE	TRUE	9	137028237	137254941	Astrocytes&Neuron	Promoter	0	8	2	362281	0.26945	0.2-0.3	19.37	25.8684	FALSE	FALSE	FALSE	FALSE	FALSE	FALSE	FALSE	FALSE	FALSE	FALSE	FALSE	FALSE
chr9	137294312	137295978	ABCA2-362293	ABCA2	-0.2208	-0.2922	common	Excitatory,Inhibitory,Oligodendrocytes,Microglia,OPCs,Astrocytes,Pericytes	TRUE	TRUE	TRUE	TRUE	TRUE	TRUE	9	137028237	137295145	Astrocytes&Microglia	Exon (ENST00000673408.1/ENST00000673408.1, exon 1 of 4)	6293	7	2	362293	-0.2565	0.2-0.3	15.0026	24.225	FALSE	FALSE	TRUE	FALSE	FALSE	FALSE	FALSE	FALSE	FALSE	FALSE	FALSE	FALSE
chr9	137299903	137300229	ABCA2-362295	ABCA2	NA	-0.2041	Ctrl	Astrocytes	TRUE	FALSE	FALSE	FALSE	FALSE	FALSE	9	137028237	137300066	NA	3' UTR	2042	1	NA	362295	-0.2041	0.2-0.3	NA	22.1066	FALSE	FALSE	TRUE	FALSE	FALSE	FALSE	FALSE	FALSE	FALSE	FALSE	FALSE	FALSE
chr9	137301073	137301532	ABCA2-362296	ABCA2	-0.2332	-0.2135	common	Astrocytes,Oligodendrocytes,Excitatory	TRUE	FALSE	FALSE	TRUE	TRUE	FALSE	9	137028237	137301303	NA	3' UTR	739	3	NA	362296	-0.22335	0.2-0.3	16.5897	16.1394	FALSE	FALSE	TRUE	FALSE	FALSE	FALSE	FALSE	TRUE	FALSE	FALSE	FALSE	FALSE
chr9	137303950	137304465	ABCA2-362298	ABCA2	0.2018	0.3046	common	Oligodendrocytes,OPCs	FALSE	FALSE	FALSE	FALSE	TRUE	TRUE	9	137028237	137304208	Oligodendrocytes	Distal Intergenic	-1680	2	1	362298	0.2532	0.2-0.3	15.2944	33.1839	FALSE	FALSE	TRUE	FALSE	FALSE	FALSE	FALSE	FALSE	FALSE	FALSE	FALSE	FALSE
chr9	137304806	137305818	ABCA2-362299	ABCA2	-0.3545	-0.342	common	OPCs,Oligodendrocytes,Astrocytes,Excitatory	TRUE	FALSE	FALSE	TRUE	TRUE	TRUE	9	137028237	137305312	Astrocytes&GLU&Neuron&Oligodendrocytes	Distal Intergenic	-2536	4	4	362299	-0.34825	0.3-0.4	41.8354	45.1547	FALSE	FALSE	TRUE	FALSE	FALSE	FALSE	FALSE	FALSE	FALSE	FALSE	FALSE	FALSE
chr9	137307179	137307549	ABCA2-362300	ABCA2	-0.218	-0.255	common	Microglia	FALSE	TRUE	FALSE	FALSE	FALSE	FALSE	9	137028237	137307364	Microglia	3' UTR	-4909	1	1	362300	-0.2365	0.2-0.3	12.5567	19.1787	FALSE	FALSE	FALSE	FALSE	FALSE	FALSE	FALSE	FALSE	FALSE	FALSE	FALSE	FALSE
chr9	137315875	137316438	ABCA2-362302	ABCA2	-0.2016	-0.2121	common	Astrocytes,Pericytes	TRUE	FALSE	FALSE	FALSE	FALSE	FALSE	9	137028237	137316157	Astrocytes	Intron (ENST00000491734.6/54932, intron 13 of 14)	-13605	2	1	362302	-0.20685	0.2-0.3	11.8752	15.9026	FALSE	FALSE	FALSE	FALSE	FALSE	FALSE	FALSE	FALSE	TRUE	FALSE	FALSE	FALSE
chr9	137318649	137319461	ABCA2-362303	ABCA2	0.2667	0.3495	common	Oligodendrocytes,Astrocytes,OPCs,Microglia,Inhibitory,Pericytes,Excitatory	TRUE	TRUE	TRUE	TRUE	TRUE	TRUE	9	137028237	137319055	Astrocytes&Microglia&Oligodendrocytes	Intron (ENST00000491734.6/54932, intron 13 of 14)	-16379	7	3	362303	0.3081	0.3-0.4	33.0035	45.4645	FALSE	FALSE	FALSE	FALSE	FALSE	FALSE	FALSE	FALSE	FALSE	FALSE	FALSE	FALSE
chr9	137344124	137344808	ABCA2-362309	ABCA2	NA	-0.2009	Ctrl	Excitatory	FALSE	FALSE	FALSE	TRUE	FALSE	FALSE	9	137028237	137344466	NA	Intron (ENST00000491734.6/54932, intron 11 of 14)	8176	1	NA	362309	-0.2009	0.2-0.3	NA	11.2246	FALSE	FALSE	FALSE	FALSE	FALSE	FALSE	FALSE	FALSE	FALSE	FALSE	FALSE	FALSE
chr9	137349094	137349732	ABCA2-362310	ABCA2	-0.2041	NA	AD	Inhibitory,Excitatory	FALSE	FALSE	TRUE	TRUE	FALSE	FALSE	9	137028237	137349413	NA	3' UTR	3252	2	NA	362310	-0.2041	0.2-0.3	10.5373	NA	FALSE	FALSE	FALSE	FALSE	FALSE	FALSE	FALSE	FALSE	TRUE	FALSE	FALSE	FALSE
chr9	137351495	137352803	ABCA2-362311	ABCA2	NA	-0.2221	Ctrl	Excitatory,Inhibitory,Astrocytes	TRUE	FALSE	TRUE	TRUE	FALSE	FALSE	9	137028237	137352149	NA	3' UTR	181	3	NA	362311	-0.2221	0.2-0.3	NA	17.3339	FALSE	FALSE	FALSE	FALSE	FALSE	FALSE	FALSE	FALSE	FALSE	FALSE	FALSE	FALSE
chr9	137365882	137366622	ABCA2-362314	ABCA2	-0.2013	NA	AD	Excitatory,Inhibitory	FALSE	FALSE	TRUE	TRUE	FALSE	FALSE	9	137028237	137366252	NA	Promoter	0	2	NA	362314	-0.2013	0.2-0.3	11.7484	NA	FALSE	FALSE	FALSE	FALSE	FALSE	FALSE	FALSE	FALSE	FALSE	FALSE	FALSE	FALSE
chr9	137370437	137371718	ABCA2-362316	ABCA2	0.3569	0.2144	common	OPCs,Astrocytes,Oligodendrocytes	TRUE	FALSE	FALSE	FALSE	TRUE	TRUE	9	137028237	137371078	Astrocytes&Oligodendrocytes	Intron (ENST00000340951.9/54932, intron 5 of 21)	-3806	3	2	362316	0.28565	0.2-0.3	60.4846	25.3698	FALSE	FALSE	FALSE	FALSE	FALSE	FALSE	FALSE	TRUE	FALSE	FALSE	FALSE	FALSE
chr9	137387191	137387939	ABCA2-362319	ABCA2	NA	-0.2516	Ctrl	Microglia	FALSE	TRUE	FALSE	FALSE	FALSE	FALSE	9	137028237	137387565	Microglia	Intron (ENST00000340951.9/54932, intron 2 of 21)	7469	1	1	362319	-0.2516	0.2-0.3	NA	16.5171	FALSE	FALSE	FALSE	FALSE	FALSE	FALSE	FALSE	TRUE	FALSE	FALSE	FALSE	FALSE
chr9	137397770	137398342	ABCA2-362322	ABCA2	NA	-0.2181	Ctrl	Excitatory	FALSE	FALSE	FALSE	TRUE	FALSE	FALSE	9	137028237	137398056	NA	Intron (ENST00000340951.9/54932, intron 1 of 21)	-2363	1	NA	362322	-0.2181	0.2-0.3	NA	14.6763	FALSE	FALSE	FALSE	FALSE	FALSE	FALSE	FALSE	TRUE	FALSE	FALSE	FALSE	FALSE
chr9	137406472	137408186	ABCA2-362325	ABCA2	-0.3176	-0.3505	common	Oligodendrocytes,Inhibitory,OPCs,Excitatory,Microglia,Astrocytes,Endothelial,Pericytes	TRUE	TRUE	TRUE	TRUE	TRUE	TRUE	9	137028237	137407329	Astrocytes&Microglia&Neuron&Oligodendrocytes	Intron (ENST00000340951.9/54932, intron 1 of 21)	-11065	8	4	362325	-0.33405	0.3-0.4	25.6748	35.8919	FALSE	FALSE	FALSE	FALSE	FALSE	FALSE	FALSE	FALSE	FALSE	FALSE	FALSE	FALSE
chr9	137409034	137409302	ABCA2-362326	ABCA2	-0.2281	-0.2474	common	Excitatory	FALSE	FALSE	FALSE	TRUE	FALSE	FALSE	9	137028237	137409168	Neuron	Intron (ENST00000340951.9/54932, intron 1 of 21)	-13627	1	1	362326	-0.23775	0.2-0.3	12.7026	18.5421	FALSE	FALSE	FALSE	FALSE	FALSE	FALSE	FALSE	FALSE	FALSE	FALSE	FALSE	FALSE
chr9	137409501	137409814	ABCA2-362327	ABCA2	-0.3429	-0.3826	common	Excitatory,Inhibitory	FALSE	FALSE	TRUE	TRUE	FALSE	FALSE	9	137028237	137409658	Neuron	Intron (ENST00000340951.9/54932, intron 1 of 21)	13341	2	1	362327	-0.36275	0.3-0.4	35.2662	59.6452	FALSE	FALSE	FALSE	FALSE	FALSE	FALSE	FALSE	FALSE	FALSE	FALSE	FALSE	FALSE
chr9	137414124	137414639	ABCA2-362328	ABCA2	-0.256	-0.2833	common	Inhibitory,Microglia,Excitatory	FALSE	TRUE	TRUE	TRUE	FALSE	FALSE	9	137028237	137414382	Microglia&Neuron	Intron (ENST00000340951.9/54932, intron 1 of 21)	8516	3	2	362328	-0.26965	0.2-0.3	20.4908	33.7806	FALSE	FALSE	FALSE	FALSE	FALSE	FALSE	FALSE	FALSE	FALSE	FALSE	FALSE	FALSE
chr9	137417013	137417870	ABCA2-362329	ABCA2	-0.2269	-0.264	common	Microglia,Excitatory,Oligodendrocytes,OPCs,Inhibitory,Astrocytes	TRUE	TRUE	TRUE	TRUE	TRUE	TRUE	9	137028237	137417442	Microglia	Intron (ENST00000340951.9/54932, intron 1 of 21)	5285	6	1	362329	-0.24545	0.2-0.3	12.1053	21.4107	FALSE	FALSE	FALSE	FALSE	FALSE	FALSE	FALSE	FALSE	FALSE	FALSE	FALSE	FALSE
chr9	137424750	137425191	ABCA2-362331	ABCA2	-0.2528	-0.308	common	Excitatory	FALSE	FALSE	FALSE	TRUE	FALSE	FALSE	9	137028237	137424971	Neuron	Intron (ENST00000341349.6/10811, intron 1 of 13)	1201	1	1	362331	-0.2804	0.2-0.3	17.9939	29.9635	FALSE	FALSE	FALSE	FALSE	FALSE	FALSE	FALSE	TRUE	FALSE	FALSE	FALSE	FALSE
chr9	137435823	137436289	ABCA2-362333	ABCA2	-0.2285	-0.2765	common	Excitatory	FALSE	FALSE	FALSE	TRUE	FALSE	FALSE	9	137028237	137436056	NA	Exon (ENST00000371506.7/377841, exon 7 of 10)	1957	1	NA	362333	-0.2525	0.2-0.3	13.0471	18.9548	FALSE	FALSE	FALSE	FALSE	FALSE	FALSE	FALSE	FALSE	FALSE	FALSE	FALSE	FALSE
chr9	137445265	137445778	ABCA2-362338	ABCA2	NA	-0.2112	Ctrl	Oligodendrocytes,Microglia,Inhibitory,Excitatory,Astrocytes,OPCs	TRUE	TRUE	TRUE	TRUE	TRUE	TRUE	9	137028237	137445522	NA	Distal Intergenic	-3450	6	NA	362338	-0.2112	0.2-0.3	NA	12.8228	FALSE	FALSE	FALSE	FALSE	FALSE	FALSE	FALSE	FALSE	FALSE	FALSE	FALSE	FALSE
chr9	137446116	137446362	ABCA2-362339	ABCA2	NA	-0.2058	Ctrl	Excitatory	FALSE	FALSE	FALSE	TRUE	FALSE	FALSE	9	137028237	137446239	Neuron	Distal Intergenic	3724	1	1	362339	-0.2058	0.2-0.3	NA	12.05	FALSE	FALSE	FALSE	FALSE	FALSE	FALSE	FALSE	FALSE	FALSE	FALSE	FALSE	FALSE
chr9	137446889	137449440	ABCA2-362340	ABCA2	-0.3996	-0.4483	common	Microglia,Excitatory,Inhibitory,Astrocytes,OPCs	TRUE	TRUE	TRUE	TRUE	FALSE	TRUE	9	137028237	137448165	Astrocytes&Microglia&Neuron	3' UTR	646	5	3	362340	-0.42395	0.4-0.5	41.6261	68.5792	FALSE	FALSE	FALSE	FALSE	FALSE	FALSE	FALSE	FALSE	FALSE	FALSE	FALSE	FALSE
chr9	137453356	137454492	ABCA2-362341	ABCA2	NA	-0.2191	Ctrl	Microglia	FALSE	TRUE	FALSE	FALSE	FALSE	FALSE	9	137028237	137453924	Microglia	Promoter	0	1	1	362341	-0.2191	0.2-0.3	NA	23.8674	FALSE	FALSE	FALSE	FALSE	FALSE	FALSE	FALSE	FALSE	FALSE	FALSE	FALSE	FALSE
chr9	137478741	137480806	ABCA2-362346	ABCA2	-0.4446	-0.4622	common	Oligodendrocytes,OPCs,Inhibitory,Excitatory,Astrocytes,Pericytes	TRUE	FALSE	TRUE	TRUE	TRUE	TRUE	9	137028237	137479774	Astrocytes&GABA&GLU&Neuron	Promoter	0	6	4	362346	-0.4534	0.4-0.5	69.5372	92.1091	FALSE	FALSE	FALSE	FALSE	FALSE	FALSE	FALSE	FALSE	FALSE	FALSE	FALSE	FALSE
chr9	137482034	137482730	ABCA2-362347	ABCA2	-0.203	-0.2206	common	Microglia,Astrocytes,OPCs	TRUE	TRUE	FALSE	FALSE	FALSE	TRUE	9	137028237	137482382	Astrocytes&Microglia	Intron (ENST00000406427.6/375775, intron 21 of 34)	-1308	3	2	362347	-0.2118	0.2-0.3	11.9225	13.6931	FALSE	FALSE	FALSE	FALSE	FALSE	FALSE	FALSE	FALSE	FALSE	FALSE	FALSE	FALSE
chr9	137493120	137494407	ABCA2-362350	ABCA2	NA	-0.2109	Ctrl	Astrocytes,OPCs,Oligodendrocytes,Microglia	TRUE	TRUE	FALSE	FALSE	TRUE	TRUE	9	137028237	137493764	Astrocytes	Intron (ENST00000406427.6/375775, intron 19 of 34)	-12394	4	1	362350	-0.2109	0.2-0.3	NA	12.4966	FALSE	FALSE	FALSE	FALSE	FALSE	FALSE	FALSE	FALSE	TRUE	FALSE	FALSE	FALSE
chr9	137497718	137498294	ABCA2-362351	ABCA2	-0.2912	-0.3194	common	Excitatory,Inhibitory	FALSE	FALSE	TRUE	TRUE	FALSE	FALSE	9	137028237	137498006	NA	Exon (ENST00000406427.6/375775, exon 17 of 35)	-16992	2	NA	362351	-0.3053	0.3-0.4	22.2856	30.9158	FALSE	FALSE	FALSE	FALSE	FALSE	FALSE	FALSE	FALSE	FALSE	FALSE	FALSE	FALSE
chr9	137505778	137507203	ABCA2-362354	ABCA2	NA	-0.2367	Ctrl	Inhibitory,Excitatory	FALSE	FALSE	TRUE	TRUE	FALSE	FALSE	9	137028237	137506491	NA	Exon (ENST00000406427.6/375775, exon 13 of 35)	-25052	2	NA	362354	-0.2367	0.2-0.3	NA	15.8169	FALSE	FALSE	FALSE	FALSE	FALSE	FALSE	FALSE	FALSE	TRUE	FALSE	FALSE	FALSE
chr9	137518954	137519726	ABCA2-362359	ABCA2	-0.2515	-0.2046	common	Excitatory,Inhibitory	FALSE	FALSE	TRUE	TRUE	FALSE	FALSE	9	137028237	137519340	Neuron	Intron (ENST00000406427.6/375775, intron 11 of 34)	27648	2	1	362359	-0.22805	0.2-0.3	14.9814	12.9228	FALSE	FALSE	FALSE	FALSE	FALSE	FALSE	FALSE	TRUE	FALSE	FALSE	FALSE	FALSE
chr9	137520927	137521856	ABCA2-362360	ABCA2	NA	0.2048	Ctrl	Oligodendrocytes,Inhibitory,OPCs	FALSE	FALSE	TRUE	FALSE	TRUE	TRUE	9	137028237	137521392	Oligodendrocytes	Exon (ENST00000406427.6/375775, exon 10 of 35)	25518	3	1	362360	0.2048	0.2-0.3	NA	9.9566	FALSE	FALSE	FALSE	FALSE	FALSE	FALSE	FALSE	FALSE	FALSE	FALSE	FALSE	FALSE
chr16	1929038	1930258	ABCA3-128780	ABCA3	-0.205	NA	AD	Microglia,Oligodendrocytes,Excitatory,Astrocytes,Inhibitory,OPCs,Pericytes,Endothelial	TRUE	TRUE	TRUE	TRUE	TRUE	TRUE	16	1929648	2329724	Astrocytes&Microglia&Neuron&Oligodendrocytes	Distal Intergenic	-10624	8	4	128780	-0.205	0.2-0.3	14.2692	NA	FALSE	FALSE	FALSE	FALSE	FALSE	FALSE	FALSE	TRUE	FALSE	FALSE	FALSE	FALSE
chr16	1942190	1943707	ABCA3-128805	ABCA3	-0.2845	-0.2539	common	Excitatory,Astrocytes,Oligodendrocytes,Inhibitory,OPCs,Microglia,Pericytes,Endothelial	TRUE	TRUE	TRUE	TRUE	TRUE	TRUE	16	1942949	2329724	Astrocytes&Microglia&Oligodendrocytes	Promoter	0	8	3	128805	-0.2692	0.2-0.3	41.4377	34.2763	FALSE	FALSE	FALSE	FALSE	FALSE	FALSE	FALSE	FALSE	FALSE	FALSE	FALSE	FALSE
chr16	1964128	1965414	ABCA3-128847	ABCA3	-0.2311	NA	AD	Inhibitory,Oligodendrocytes,Excitatory,OPCs,Microglia,Astrocytes,Endothelial,Pericytes	TRUE	TRUE	TRUE	TRUE	TRUE	TRUE	16	1964771	2329724	GABA&GLU	Promoter	0	8	2	128847	-0.2311	0.2-0.3	17.8732	NA	FALSE	FALSE	FALSE	FALSE	FALSE	FALSE	FALSE	TRUE	FALSE	FALSE	FALSE	FALSE
chr16	1983410	1984653	ABCA3-128904	ABCA3	NA	-0.2564	Ctrl	Astrocytes,OPCs,Microglia,Inhibitory,Excitatory,Oligodendrocytes,Pericytes,Endothelial	TRUE	TRUE	TRUE	TRUE	TRUE	TRUE	16	1984032	2329724	GABA&GLU	Promoter	0	8	2	128904	-0.2564	0.2-0.3	NA	27.5674	FALSE	FALSE	FALSE	FALSE	FALSE	FALSE	FALSE	FALSE	FALSE	FALSE	FALSE	FALSE
chr16	1989625	1991439	ABCA3-128925	ABCA3	0.2536	0.2669	common	Inhibitory,Excitatory	FALSE	FALSE	TRUE	TRUE	FALSE	FALSE	16	1990532	2329724	GABA&GLU	Promoter	0	2	2	128925	0.26025	0.2-0.3	19.2216	29.8636	FALSE	FALSE	FALSE	FALSE	FALSE	FALSE	FALSE	TRUE	FALSE	FALSE	FALSE	FALSE
chr16	2022642	2023816	ABCA3-128956	ABCA3	-0.2207	NA	AD	Oligodendrocytes,Astrocytes,OPCs,Inhibitory,Microglia,Pericytes,Excitatory,Endothelial	TRUE	TRUE	TRUE	TRUE	TRUE	TRUE	16	2023229	2329724	Astrocytes&Microglia&Neuron&Oligodendrocytes	Distal Intergenic	-1540	8	4	128956	-0.2207	0.2-0.3	20.2101	NA	FALSE	FALSE	FALSE	FALSE	FALSE	FALSE	FALSE	FALSE	FALSE	FALSE	FALSE	FALSE
chr16	2032407	2034162	ABCA3-128966	ABCA3	-0.3213	-0.2481	common	Oligodendrocytes,Inhibitory,Microglia,Astrocytes,OPCs,Excitatory,Pericytes	TRUE	TRUE	TRUE	TRUE	TRUE	TRUE	16	2033285	2329724	Astrocytes&Neuron&Oligodendrocytes	Promoter	0	7	3	128966	-0.2847	0.2-0.3	51.0374	26.9114	FALSE	FALSE	FALSE	FALSE	FALSE	FALSE	FALSE	TRUE	FALSE	FALSE	FALSE	FALSE
chr16	2043797	2045028	ABCA3-128975	ABCA3	0.2881	0.236	common	Excitatory	FALSE	FALSE	FALSE	TRUE	FALSE	FALSE	16	2044413	2329724	GLU&Neuron	Promoter	0	1	2	128975	0.26205	0.2-0.3	23.6765	23.1885	FALSE	FALSE	FALSE	FALSE	FALSE	FALSE	FALSE	FALSE	FALSE	FALSE	FALSE	FALSE
chr16	2055992	2057555	ABCA3-128981	ABCA3	-0.2187	NA	AD	Oligodendrocytes,Excitatory,Inhibitory,OPCs,Astrocytes,Microglia	TRUE	TRUE	TRUE	TRUE	TRUE	TRUE	16	2056774	2329724	Oligodendrocytes	Promoter	0	6	1	128981	-0.2187	0.2-0.3	24.657	NA	FALSE	FALSE	FALSE	FALSE	FALSE	FALSE	FALSE	FALSE	FALSE	FALSE	FALSE	FALSE
chr16	2143112	2144198	ABCA3-129093	ABCA3	0.358	0.324	common	Excitatory,Inhibitory	FALSE	FALSE	TRUE	TRUE	FALSE	FALSE	16	2143655	2329724	GLU&Neuron	Intron (ENST00000565592.5/25837, intron 1 of 6)	2310	2	2	129093	0.341	0.3-0.4	43.5288	45.3969	FALSE	FALSE	FALSE	FALSE	FALSE	FALSE	FALSE	FALSE	FALSE	FALSE	FALSE	FALSE
chr16	2146510	2147278	ABCA3-129094	ABCA3	0.2101	NA	AD	Excitatory,OPCs	FALSE	FALSE	FALSE	TRUE	FALSE	TRUE	16	2146894	2329724	GLU&Neuron	Promoter	-866	2	2	129094	0.2101	0.2-0.3	11.2789	NA	TRUE	TRUE	FALSE	FALSE	FALSE	FALSE	FALSE	TRUE	FALSE	FALSE	FALSE	FALSE
chr16	2154933	2156064	ABCA3-129114	ABCA3	-0.2603	-0.2283	common	Oligodendrocytes,Microglia,Inhibitory,OPCs,Astrocytes,Excitatory,Pericytes,Endothelial	TRUE	TRUE	TRUE	TRUE	TRUE	TRUE	16	2155499	2329724	NA	Promoter	0	8	NA	129114	-0.2443	0.2-0.3	26.5457	21.6222	TRUE	TRUE	FALSE	FALSE	FALSE	FALSE	FALSE	FALSE	FALSE	FALSE	FALSE	FALSE
chr16	2214125	2215500	ABCA3-129203	ABCA3	-0.2109	-0.2239	common	Inhibitory,Excitatory,OPCs,Microglia,Astrocytes,Oligodendrocytes,Pericytes,Endothelial	TRUE	TRUE	TRUE	TRUE	TRUE	TRUE	16	2214813	2329724	GABA&GLU	Promoter	0	8	2	129203	-0.2174	0.2-0.3	15.9047	20.8546	FALSE	FALSE	FALSE	FALSE	FALSE	FALSE	FALSE	FALSE	FALSE	FALSE	FALSE	FALSE
chr16	2222862	2224308	ABCA3-129215	ABCA3	-0.2081	NA	AD	Astrocytes,Inhibitory,Oligodendrocytes,Excitatory,OPCs,Microglia,Pericytes,Endothelial	TRUE	TRUE	TRUE	TRUE	TRUE	TRUE	16	2223585	2329724	GABA&GLU	Promoter	0	8	2	129215	-0.2081	0.2-0.3	13.5569	NA	FALSE	FALSE	FALSE	FALSE	FALSE	FALSE	TRUE	FALSE	FALSE	FALSE	FALSE	FALSE
chr16	2242615	2243509	ABCA3-129243	ABCA3	0.2482	0.2223	common	Excitatory	FALSE	FALSE	FALSE	TRUE	FALSE	FALSE	16	2243062	2329724	Neuron	Exon (ENST00000301729.9/1632, exon 5 of 7)	929	1	1	129243	0.23525	0.2-0.3	15.1542	18.2753	FALSE	FALSE	FALSE	FALSE	FALSE	FALSE	FALSE	FALSE	FALSE	FALSE	FALSE	FALSE
chr16	2250862	2252212	ABCA3-129248	ABCA3	-0.3073	-0.2828	common	Oligodendrocytes,Inhibitory,Astrocytes,Microglia,Excitatory,OPCs,Pericytes,Endothelial	TRUE	TRUE	TRUE	TRUE	TRUE	TRUE	16	2251537	2329724	Astrocytes&GABA&Microglia&Neuron&Oligodendrocytes	Promoter	0	8	5	129248	-0.29505	0.2-0.3	48.7179	41.5594	FALSE	FALSE	FALSE	FALSE	FALSE	FALSE	FALSE	FALSE	FALSE	FALSE	FALSE	FALSE
chr16	2267408	2269096	ABCA3-129272	ABCA3	NA	-0.2156	Ctrl	Oligodendrocytes,Inhibitory,Excitatory,Astrocytes,OPCs,Microglia,Pericytes,Endothelial	TRUE	TRUE	TRUE	TRUE	TRUE	TRUE	16	2268252	2329724	GABA&GLU	Promoter	0	8	2	129272	-0.2156	0.2-0.3	NA	24.094	FALSE	FALSE	FALSE	FALSE	FALSE	FALSE	FALSE	FALSE	FALSE	FALSE	FALSE	FALSE
chr16	2269387	2270026	ABCA3-129278	ABCA3	0.2015	NA	AD	Excitatory	FALSE	FALSE	FALSE	TRUE	FALSE	FALSE	16	2269707	2329724	NA	Promoter	-687	1	NA	129278	0.2015	0.2-0.3	10.4461	NA	FALSE	FALSE	FALSE	FALSE	FALSE	FALSE	FALSE	FALSE	FALSE	FALSE	FALSE	FALSE
chr16	2278693	2279806	ABCA3-129292	ABCA3	0.3116	0.2184	common	Excitatory	FALSE	FALSE	FALSE	TRUE	FALSE	FALSE	16	2279250	2329724	Neuron	Exon (ENST00000301732.10/21, exon 29 of 33)	3935	1	1	129292	0.265	0.2-0.3	26.0331	20.9897	FALSE	FALSE	FALSE	FALSE	FALSE	FALSE	FALSE	FALSE	FALSE	FALSE	FALSE	FALSE
chr16	2295041	2296142	ABCA3-129329	ABCA3	0.2281	NA	AD	Excitatory,Inhibitory	FALSE	FALSE	TRUE	TRUE	FALSE	FALSE	16	2295592	2329724	Neuron	Exon (ENST00000301732.10/21, exon 18 of 33)	-11070	2	1	129329	0.2281	0.2-0.3	10.4958	NA	FALSE	FALSE	FALSE	FALSE	FALSE	FALSE	FALSE	FALSE	FALSE	FALSE	FALSE	FALSE
chr16	2337728	2338215	ABCA3-129394	ABCA3	0.2041	NA	AD	Excitatory	FALSE	FALSE	FALSE	TRUE	FALSE	FALSE	16	2329724	2337972	Neuron	Promoter	-935	1	1	129394	0.2041	0.2-0.3	10.2684	NA	FALSE	FALSE	FALSE	FALSE	FALSE	FALSE	FALSE	FALSE	FALSE	FALSE	FALSE	FALSE
chr16	2339542	2342107	ABCA3-129398	ABCA3	-0.2106	-0.2068	common	Oligodendrocytes,Inhibitory,Astrocytes,Excitatory,OPCs,Microglia,Pericytes,Endothelial	TRUE	TRUE	TRUE	TRUE	TRUE	TRUE	16	2329724	2340825	GABA	Promoter	0	8	1	129398	-0.2087	0.2-0.3	17.0151	19.9803	FALSE	FALSE	FALSE	FALSE	FALSE	FALSE	FALSE	FALSE	FALSE	FALSE	FALSE	FALSE
chr16	2401658	2402786	ABCA3-129536	ABCA3	0.2485	NA	AD	Excitatory,Inhibitory	FALSE	FALSE	TRUE	TRUE	FALSE	FALSE	16	2329724	2402222	NA	Intron (ENST00000469908.5/650655, intron 9 of 16)	-26608	2	NA	129536	0.2485	0.2-0.3	13.2816	NA	FALSE	FALSE	FALSE	FALSE	FALSE	FALSE	FALSE	FALSE	TRUE	FALSE	FALSE	FALSE
chr16	2424835	2425314	ABCA3-129591	ABCA3	0.2355	NA	AD	Excitatory	FALSE	FALSE	FALSE	TRUE	FALSE	FALSE	16	2329724	2425075	Neuron	Exon (ENST00000469908.5/650655, exon 16 of 17)	-4080	1	1	129591	0.2355	0.2-0.3	18.1623	NA	TRUE	TRUE	FALSE	FALSE	FALSE	FALSE	FALSE	FALSE	FALSE	FALSE	FALSE	FALSE
chr16	2428209	2430589	ABCA3-129600	ABCA3	-0.2221	NA	AD	Oligodendrocytes,Astrocytes,Inhibitory,Excitatory,OPCs,Microglia,Pericytes,Endothelial	TRUE	TRUE	TRUE	TRUE	TRUE	TRUE	16	2329724	2429399	NA	Promoter	0	8	NA	129600	-0.2221	0.2-0.3	17.0359	NA	TRUE	TRUE	FALSE	FALSE	FALSE	FALSE	FALSE	FALSE	FALSE	FALSE	FALSE	FALSE
chr16	2536961	2538303	ABCA3-129814	ABCA3	-0.2292	-0.2197	common	Excitatory,Inhibitory,Oligodendrocytes,Astrocytes,OPCs,Microglia,Pericytes,Endothelial	TRUE	TRUE	TRUE	TRUE	TRUE	TRUE	16	2329724	2537632	Astrocytes&GABA&GLU&Microglia	Promoter	0	8	4	129814	-0.22445	0.2-0.3	21.3272	24.159	FALSE	FALSE	FALSE	FALSE	FALSE	FALSE	FALSE	TRUE	TRUE	FALSE	FALSE	FALSE
chr16	2584748	2588466	ABCA3-129872	ABCA3	0.2728	0.2318	common	Inhibitory,OPCs,Excitatory,Oligodendrocytes,Astrocytes	TRUE	FALSE	TRUE	TRUE	TRUE	TRUE	16	2329724	2586607	Neuron&Oligodendrocytes	Exon (ENST00000441549.7/5170, exon 11 of 12)	3402	5	2	129872	0.2523	0.2-0.3	22.828	23.1711	FALSE	FALSE	FALSE	FALSE	FALSE	FALSE	FALSE	FALSE	FALSE	FALSE	FALSE	FALSE
chr16	2592630	2594086	ABCA3-129887	ABCA3	0.2401	NA	AD	Astrocytes,Excitatory,Inhibitory	TRUE	FALSE	TRUE	TRUE	FALSE	FALSE	16	2329724	2593358	Astrocytes&Neuron	Exon (ENST00000624546.1/ENST00000624546.1, exon 1 of 1)	-9264	3	2	129887	0.2401	0.2-0.3	12.0304	NA	FALSE	FALSE	FALSE	FALSE	FALSE	FALSE	FALSE	FALSE	FALSE	FALSE	FALSE	FALSE
chr16	2672991	2673939	ABCA3-129979	ABCA3	-0.2258	NA	AD	Oligodendrocytes,Excitatory,OPCs,Astrocytes,Microglia,Inhibitory,Pericytes,Endothelial	TRUE	TRUE	TRUE	TRUE	TRUE	TRUE	16	2329724	2673465	NA	Promoter	0	8	NA	129979	-0.2258	0.2-0.3	17.5446	NA	FALSE	FALSE	FALSE	FALSE	FALSE	FALSE	FALSE	FALSE	FALSE	FALSE	FALSE	FALSE
chr16	2691290	2693700	ABCA3-129999	ABCA3	-0.313	-0.2819	common	Excitatory,Oligodendrocytes,Astrocytes,Inhibitory,OPCs,Microglia,Pericytes	TRUE	TRUE	TRUE	TRUE	TRUE	TRUE	16	2329724	2692495	Astrocytes&Microglia&Neuron&Oligodendrocytes	Intron (ENST00000301738.9/54442, intron 1 of 5)	5677	7	4	129999	-0.29745	0.2-0.3	47.1749	32.0939	FALSE	FALSE	FALSE	FALSE	FALSE	FALSE	FALSE	FALSE	TRUE	FALSE	FALSE	FALSE
chr16	2698213	2700554	ABCA3-130002	ABCA3	0.2627	0.2527	common	Excitatory,Inhibitory	FALSE	FALSE	TRUE	TRUE	FALSE	FALSE	16	2329724	2699384	Neuron	Exon (ENST00000301738.9/54442, exon 4 of 6)	12600	2	1	130002	0.2577	0.2-0.3	22.9683	26.5598	FALSE	FALSE	FALSE	FALSE	FALSE	FALSE	FALSE	FALSE	TRUE	FALSE	FALSE	FALSE
chr16	2707114	2707703	ABCA3-130009	ABCA3	0.2004	0.2084	common	Excitatory	FALSE	FALSE	FALSE	TRUE	FALSE	FALSE	16	2329724	2707409	Neuron	3' UTR	7862	1	1	130009	0.2044	0.2-0.3	15.215	18.4842	TRUE	TRUE	FALSE	FALSE	FALSE	FALSE	FALSE	FALSE	FALSE	FALSE	FALSE	FALSE
chr16	2710109	2711269	ABCA3-130013	ABCA3	0.2954	0.2442	common	Excitatory,Inhibitory	FALSE	FALSE	TRUE	TRUE	FALSE	FALSE	16	2329724	2710689	Neuron	Distal Intergenic	4296	2	1	130013	0.2698	0.2-0.3	30.5777	25.2477	TRUE	TRUE	FALSE	FALSE	FALSE	FALSE	FALSE	FALSE	FALSE	FALSE	FALSE	FALSE
chr16	2711539	2711762	ABCA3-130015	ABCA3	0.2003	NA	AD	Excitatory	FALSE	FALSE	FALSE	TRUE	FALSE	FALSE	16	2329724	2711651	Neuron	Distal Intergenic	3803	1	1	130015	0.2003	0.2-0.3	10.9301	NA	TRUE	TRUE	FALSE	FALSE	FALSE	FALSE	FALSE	FALSE	FALSE	FALSE	FALSE	FALSE
chr16	2751449	2753777	ABCA3-130107	ABCA3	-0.245	-0.258	common	Oligodendrocytes,Inhibitory,OPCs,Excitatory,Astrocytes,Microglia,Pericytes,Endothelial	TRUE	TRUE	TRUE	TRUE	TRUE	TRUE	16	2329724	2752613	GABA&GLU	Promoter	0	8	2	130107	-0.2515	0.2-0.3	30.0014	28.5554	FALSE	FALSE	FALSE	FALSE	FALSE	FALSE	FALSE	FALSE	FALSE	FALSE	FALSE	FALSE
chr1	93640191	93641804	ABCA4-33102	ABCA4	NA	0.2022	Ctrl	Excitatory,Inhibitory	FALSE	FALSE	TRUE	TRUE	FALSE	FALSE	1	93640998	94063249	Neuron	Intron (ENST00000260502.11/8412, intron 3 of 11)	7018	2	1	33102	0.2022	0.2-0.3	NA	15.2964	FALSE	FALSE	FALSE	FALSE	FALSE	FALSE	FALSE	FALSE	FALSE	FALSE	FALSE	FALSE
chr1	93648693	93649528	ABCA4-33103	ABCA4	0.3228	0.2982	common	Excitatory,Astrocytes,Inhibitory	TRUE	FALSE	TRUE	TRUE	FALSE	FALSE	1	93649111	94063249	Astrocytes	Promoter	0	3	1	33103	0.3105	0.3-0.4	33.4418	43.9818	FALSE	FALSE	FALSE	FALSE	FALSE	FALSE	FALSE	FALSE	FALSE	FALSE	FALSE	FALSE
chr1	93675585	93676192	ABCA4-33114	ABCA4	0.2127	0.2141	common	Inhibitory,Excitatory	FALSE	FALSE	TRUE	TRUE	FALSE	FALSE	1	93675889	94063249	Neuron	Intron (ENST00000260502.11/8412, intron 1 of 11)	5178	2	1	33114	0.2134	0.2-0.3	10.9387	24.497	FALSE	FALSE	FALSE	FALSE	FALSE	FALSE	FALSE	FALSE	TRUE	FALSE	FALSE	FALSE
chr1	93680253	93682162	ABCA4-33115	ABCA4	NA	0.2322	Ctrl	Astrocytes,Microglia,Excitatory,Oligodendrocytes,OPCs,Inhibitory,Pericytes,Endothelial	TRUE	TRUE	TRUE	TRUE	TRUE	TRUE	1	93681208	94063249	NA	Promoter	0	8	NA	33115	0.2322	0.2-0.3	NA	30.5924	FALSE	FALSE	FALSE	FALSE	FALSE	FALSE	FALSE	TRUE	FALSE	FALSE	FALSE	FALSE
chr1	93689084	93690007	ABCA4-33116	ABCA4	0.2762	0.3337	common	Excitatory	FALSE	FALSE	FALSE	TRUE	FALSE	FALSE	1	93689546	94063249	NA	Intron (ENST00000370244.5/8412, intron 3 of 13)	-7248	1	NA	33116	0.30495	0.3-0.4	17.3003	57.2632	FALSE	FALSE	FALSE	FALSE	FALSE	FALSE	FALSE	FALSE	FALSE	FALSE	FALSE	FALSE
chr1	93729215	93730501	ABCA4-33130	ABCA4	NA	0.2475	Ctrl	Microglia,Excitatory,OPCs,Inhibitory	FALSE	TRUE	TRUE	TRUE	FALSE	TRUE	1	93729858	94063249	GLU&Microglia&Neuron	Intron (ENST00000370244.5/8412, intron 2 of 13)	44943	4	3	33130	0.2475	0.2-0.3	NA	30.4548	FALSE	FALSE	FALSE	FALSE	FALSE	FALSE	FALSE	FALSE	FALSE	FALSE	FALSE	FALSE
chr1	93731782	93732150	ABCA4-33131	ABCA4	0.2111	0.3297	common	Excitatory	FALSE	FALSE	FALSE	TRUE	FALSE	FALSE	1	93731966	94063249	Neuron	Intron (ENST00000370244.5/8412, intron 2 of 13)	43294	1	1	33131	0.2704	0.2-0.3	8.9383	57.1067	FALSE	FALSE	FALSE	FALSE	FALSE	FALSE	FALSE	FALSE	FALSE	FALSE	FALSE	FALSE
chr1	93735735	93736329	ABCA4-33134	ABCA4	0.2483	0.2967	common	Excitatory	FALSE	FALSE	FALSE	TRUE	FALSE	FALSE	1	93736032	94063249	NA	Intron (ENST00000370244.5/8412, intron 2 of 13)	39115	1	NA	33134	0.2725	0.2-0.3	15.4382	26.8754	FALSE	FALSE	FALSE	FALSE	FALSE	FALSE	FALSE	FALSE	FALSE	FALSE	FALSE	FALSE
chr1	93750865	93752398	ABCA4-33139	ABCA4	NA	0.2134	Ctrl	Microglia,Excitatory,Inhibitory,Astrocytes,Oligodendrocytes,OPCs	TRUE	TRUE	TRUE	TRUE	TRUE	TRUE	1	93751632	94063249	Astrocytes&Microglia&Neuron	Intron (ENST00000370244.5/8412, intron 2 of 13)	23046	6	3	33139	0.2134	0.2-0.3	NA	23.3599	FALSE	FALSE	FALSE	FALSE	FALSE	FALSE	FALSE	FALSE	TRUE	FALSE	FALSE	FALSE
chr1	93754025	93754298	ABCA4-33140	ABCA4	0.2017	NA	AD	Astrocytes	TRUE	FALSE	FALSE	FALSE	FALSE	FALSE	1	93754162	94063249	Astrocytes	Exon (ENST00000433544.1/8412, exon 2 of 2)	21146	1	1	33140	0.2017	0.2-0.3	11.7703	NA	FALSE	FALSE	FALSE	FALSE	FALSE	FALSE	FALSE	FALSE	FALSE	FALSE	FALSE	FALSE
chr1	93767936	93769636	ABCA4-33143	ABCA4	0.2508	0.2052	common	Excitatory,Astrocytes,Inhibitory,Microglia,Pericytes	TRUE	TRUE	TRUE	TRUE	FALSE	FALSE	1	93768786	94063249	Astrocytes&GLU&Neuron	Intron (ENST00000370244.5/8412, intron 2 of 13)	5808	5	3	33143	0.228	0.2-0.3	16.501	19.9493	FALSE	FALSE	FALSE	FALSE	FALSE	FALSE	TRUE	FALSE	FALSE	FALSE	FALSE	FALSE
chr1	93778452	93778890	ABCA4-33148	ABCA4	0.2723	0.3506	common	Excitatory	FALSE	FALSE	FALSE	TRUE	FALSE	FALSE	1	93778671	94063249	NA	Intron (ENST00000370244.5/8412, intron 2 of 13)	-3009	1	NA	33148	0.31145	0.3-0.4	16.4245	38.0507	FALSE	FALSE	FALSE	FALSE	FALSE	FALSE	FALSE	FALSE	TRUE	FALSE	FALSE	FALSE
chr1	93811145	93812018	ABCA4-33152	ABCA4	0.2164	NA	AD	Excitatory,Inhibitory	FALSE	FALSE	TRUE	TRUE	FALSE	FALSE	1	93811582	94063249	GLU&Neuron	Intron (ENST00000370244.5/8412, intron 2 of 13)	33694	2	2	33152	0.2164	0.2-0.3	11.3423	NA	FALSE	FALSE	FALSE	FALSE	FALSE	FALSE	FALSE	FALSE	FALSE	FALSE	FALSE	FALSE
chr1	93815446	93815673	ABCA4-33154	ABCA4	NA	0.2035	Ctrl	Microglia	FALSE	TRUE	FALSE	FALSE	FALSE	FALSE	1	93815560	94063249	Microglia	Intron (ENST00000370244.5/8412, intron 2 of 13)	30039	1	1	33154	0.2035	0.2-0.3	NA	22.4963	TRUE	TRUE	FALSE	FALSE	FALSE	FALSE	FALSE	FALSE	FALSE	FALSE	FALSE	FALSE
chr1	94048260	94049050	ABCA4-33204	ABCA4	0.2305	0.3871	common	Excitatory,Inhibitory	FALSE	FALSE	TRUE	TRUE	FALSE	FALSE	1	94048655	94063249	Neuron	Exon (ENST00000370225.4/24, exon 18 of 50)	12389	2	1	33204	0.3088	0.3-0.4	18.4521	64.3645	FALSE	FALSE	FALSE	FALSE	FALSE	FALSE	FALSE	FALSE	FALSE	FALSE	FALSE	FALSE
chr1	94055173	94055996	ABCA4-33205	ABCA4	0.2389	0.2824	common	Excitatory	FALSE	FALSE	FALSE	TRUE	FALSE	FALSE	1	94055585	94063249	Neuron	Exon (ENST00000370225.4/24, exon 16 of 50)	5443	1	1	33205	0.26065	0.2-0.3	13.2267	29.1912	FALSE	FALSE	FALSE	FALSE	FALSE	FALSE	FALSE	FALSE	FALSE	FALSE	FALSE	FALSE
chr1	94057792	94058166	ABCA4-33206	ABCA4	NA	0.2028	Ctrl	Inhibitory,Excitatory	FALSE	FALSE	TRUE	TRUE	FALSE	FALSE	1	94057979	94063249	Neuron	Intron (ENST00000370225.4/24, intron 14 of 49)	3273	2	1	33206	0.2028	0.2-0.3	NA	17.6176	FALSE	FALSE	FALSE	FALSE	FALSE	FALSE	FALSE	FALSE	FALSE	FALSE	FALSE	FALSE
chr1	94059329	94060398	ABCA4-33207	ABCA4	NA	0.2006	Ctrl	Excitatory	FALSE	FALSE	FALSE	TRUE	FALSE	FALSE	1	94059864	94063249	Neuron	Exon (ENST00000472033.1/24, exon 3 of 3)	1041	1	1	33207	0.2006	0.2-0.3	NA	16.7849	FALSE	FALSE	FALSE	FALSE	FALSE	FALSE	FALSE	FALSE	FALSE	FALSE	TRUE	FALSE
chr1	94236200	94238545	ABCA4-33247	ABCA4	NA	0.2107	Ctrl	Astrocytes,Inhibitory,Excitatory,OPCs,Oligodendrocytes,Microglia,Endothelial,Pericytes	TRUE	TRUE	TRUE	TRUE	TRUE	TRUE	1	94063249	94237373	GABA&GLU	Promoter	0	8	2	33247	0.2107	0.2-0.3	NA	25.1406	TRUE	TRUE	FALSE	FALSE	FALSE	FALSE	FALSE	FALSE	FALSE	FALSE	FALSE	FALSE
chr1	94319115	94320404	ABCA4-33260	ABCA4	NA	0.239	Ctrl	Excitatory,Inhibitory,Pericytes,Astrocytes	TRUE	FALSE	TRUE	TRUE	FALSE	FALSE	1	94063249	94319760	GLU&Neuron	Intron (ENST00000660441.1/107985092, intron 2 of 3)	4165	4	2	33260	0.239	0.2-0.3	NA	25.2069	FALSE	FALSE	FALSE	FALSE	FALSE	FALSE	TRUE	FALSE	TRUE	FALSE	FALSE	TRUE
chr17	68839866	68840657	ABCA5-148711	ABCA5	-0.2192	-0.2141	common	Oligodendrocytes	FALSE	FALSE	FALSE	FALSE	TRUE	FALSE	17	68840262	69315425	Oligodendrocytes	Distal Intergenic	36989	1	1	148711	-0.21665	0.2-0.3	28.9145	20.208	FALSE	FALSE	FALSE	FALSE	FALSE	FALSE	FALSE	FALSE	FALSE	FALSE	FALSE	FALSE
chr17	68909988	68911679	ABCA5-148724	ABCA5	-0.5192	-0.3677	common	Oligodendrocytes,Microglia,OPCs,Astrocytes,Inhibitory,Excitatory,Pericytes	TRUE	TRUE	TRUE	TRUE	TRUE	TRUE	17	68910834	69315425	Microglia&Oligodendrocytes	Intron (ENST00000586539.6/10351, intron 17 of 39)	-6562	7	2	148724	-0.44345	0.4-0.5	198.6837	87.0583	FALSE	FALSE	FALSE	FALSE	FALSE	FALSE	FALSE	TRUE	TRUE	FALSE	FALSE	FALSE
chr17	68952726	68953945	ABCA5-148729	ABCA5	-0.2854	NA	AD	Oligodendrocytes	FALSE	FALSE	FALSE	FALSE	TRUE	FALSE	17	68953336	69315425	Oligodendrocytes	Intron (ENST00000630625.1/104355297, intron 1 of 1)	1380	1	1	148729	-0.2854	0.2-0.3	40.6211	NA	FALSE	FALSE	FALSE	FALSE	FALSE	FALSE	FALSE	FALSE	FALSE	FALSE	FALSE	FALSE
chr17	68954133	68954428	ABCA5-148730	ABCA5	-0.2464	NA	AD	Oligodendrocytes	FALSE	FALSE	FALSE	FALSE	TRUE	FALSE	17	68954281	69315425	NA	Intron (ENST00000630625.1/104355297, intron 1 of 1)	897	1	NA	148730	-0.2464	0.2-0.3	46.9662	NA	FALSE	FALSE	FALSE	FALSE	FALSE	FALSE	FALSE	FALSE	FALSE	FALSE	FALSE	FALSE
chr17	68955102	68955610	ABCA5-148731	ABCA5	-0.3704	-0.2917	common	Oligodendrocytes,Astrocytes,Inhibitory,OPCs,Pericytes	TRUE	FALSE	TRUE	FALSE	TRUE	TRUE	17	68955356	69315425	NA	Promoter	0	5	NA	148731	-0.33105	0.3-0.4	94.3161	56.4526	FALSE	FALSE	FALSE	FALSE	FALSE	FALSE	FALSE	FALSE	FALSE	FALSE	FALSE	FALSE
chr17	68960730	68961782	ABCA5-148732	ABCA5	-0.2071	NA	AD	Oligodendrocytes,Excitatory,Pericytes,Inhibitory,OPCs	FALSE	FALSE	TRUE	TRUE	TRUE	TRUE	17	68961256	69315425	Oligodendrocytes	Intron (ENST00000630625.1/104355297, intron 1 of 1)	-5339	5	1	148732	-0.2071	0.2-0.3	15.3111	NA	FALSE	FALSE	FALSE	FALSE	FALSE	FALSE	FALSE	FALSE	TRUE	FALSE	FALSE	FALSE
chr17	68971322	68972480	ABCA5-148734	ABCA5	-0.2685	NA	AD	Oligodendrocytes,Inhibitory,Excitatory,OPCs,Microglia,Astrocytes	TRUE	TRUE	TRUE	TRUE	TRUE	TRUE	17	68971901	69315425	Oligodendrocytes	Intron (ENST00000630625.1/104355297, intron 1 of 1)	-15931	6	1	148734	-0.2685	0.2-0.3	25.1391	NA	FALSE	FALSE	FALSE	FALSE	FALSE	FALSE	FALSE	FALSE	FALSE	FALSE	FALSE	FALSE
chr17	69235079	69235804	ABCA5-148764	ABCA5	-0.386	-0.2892	common	Oligodendrocytes,Astrocytes,Microglia,OPCs,Inhibitory,Excitatory,Pericytes	TRUE	TRUE	TRUE	TRUE	TRUE	TRUE	17	69235442	69315425	Oligodendrocytes	Promoter	-68	7	1	148764	-0.3376	0.3-0.4	116.767	37.6988	FALSE	FALSE	FALSE	FALSE	FALSE	FALSE	FALSE	FALSE	FALSE	FALSE	FALSE	FALSE
chr17	69268438	69270104	ABCA5-148773	ABCA5	0.3672	0.2707	common	Excitatory,Inhibitory	FALSE	FALSE	TRUE	TRUE	FALSE	FALSE	17	69269271	69315425	Neuron	Promoter	0	2	1	148773	0.31895	0.3-0.4	35.4995	32.7681	FALSE	FALSE	FALSE	FALSE	FALSE	FALSE	FALSE	TRUE	FALSE	FALSE	FALSE	FALSE
chr17	69314335	69315292	ABCA5-148775	ABCA5	NA	0.2363	Ctrl	Inhibitory,Excitatory,Astrocytes,Oligodendrocytes,OPCs	TRUE	FALSE	TRUE	TRUE	TRUE	TRUE	17	69314814	69315425	Neuron&Oligodendrocytes	Promoter	68	5	2	148775	0.2363	0.2-0.3	NA	16.7117	FALSE	FALSE	FALSE	FALSE	FALSE	FALSE	FALSE	FALSE	FALSE	FALSE	FALSE	FALSE
chr17	69325703	69327947	ABCA5-148778	ABCA5	0.4383	0.4797	common	Inhibitory,Excitatory,OPCs,Oligodendrocytes,Astrocytes,Pericytes,Microglia,Endothelial	TRUE	TRUE	TRUE	TRUE	TRUE	TRUE	17	69315425	69326825	GABA&GLU	Promoter	0	8	2	148778	0.459	0.4-0.5	59.2447	80.7932	FALSE	FALSE	FALSE	FALSE	FALSE	FALSE	FALSE	FALSE	TRUE	FALSE	FALSE	FALSE
chr17	69447460	69448963	ABCA5-148800	ABCA5	-0.2339	-0.2942	common	Oligodendrocytes,Astrocytes,OPCs,Inhibitory,Excitatory,Pericytes	TRUE	FALSE	TRUE	TRUE	TRUE	TRUE	17	69315425	69448212	Astrocytes&GLU&Neuron&Oligodendrocytes	Intron (ENST00000590474.7/5608, intron 1 of 11)	32627	6	4	148800	-0.26405	0.2-0.3	17.7065	37.6862	FALSE	FALSE	FALSE	FALSE	FALSE	FALSE	FALSE	FALSE	FALSE	FALSE	FALSE	FALSE
chr17	69473607	69474570	ABCA5-148804	ABCA5	0.2126	0.3557	common	Inhibitory	FALSE	FALSE	TRUE	FALSE	FALSE	FALSE	17	69315425	69474089	GABA&Neuron	Intron (ENST00000590474.7/5608, intron 1 of 11)	27185	1	2	148804	0.28415	0.2-0.3	13.9903	38.9912	FALSE	FALSE	FALSE	FALSE	FALSE	FALSE	FALSE	TRUE	FALSE	FALSE	FALSE	FALSE
chr17	69476819	69478059	ABCA5-148805	ABCA5	0.3239	0.2893	common	Excitatory,Oligodendrocytes	FALSE	FALSE	FALSE	TRUE	TRUE	FALSE	17	69315425	69477439	NA	Exon (ENST00000585537.1/105371880, exon 3 of 3)	23696	2	NA	148805	0.3066	0.3-0.4	25.7405	29.1514	FALSE	FALSE	FALSE	FALSE	FALSE	FALSE	FALSE	TRUE	FALSE	FALSE	FALSE	FALSE
chr17	69500565	69502732	ABCA5-148813	ABCA5	0.3858	0.4246	common	Excitatory,Inhibitory,Oligodendrocytes,OPCs,Astrocytes,Microglia,Pericytes	TRUE	TRUE	TRUE	TRUE	TRUE	TRUE	17	69315425	69501649	Astrocytes&GABA&GLU&Neuron&Oligodendrocytes	Promoter	0	7	5	148813	0.4052	0.4-0.5	41.3351	56.3488	FALSE	FALSE	FALSE	FALSE	FALSE	FALSE	FALSE	FALSE	FALSE	FALSE	FALSE	FALSE
chr17	69550670	69551934	ABCA5-148824	ABCA5	0.2429	0.215	common	Excitatory	FALSE	FALSE	FALSE	TRUE	FALSE	FALSE	17	69315425	69551302	Neuron	3' UTR	14605	1	1	148824	0.22895	0.2-0.3	16.1512	14.648	FALSE	FALSE	FALSE	FALSE	FALSE	FALSE	FALSE	FALSE	FALSE	FALSE	FALSE	FALSE
chr17	69606793	69607897	ABCA5-148833	ABCA5	-0.2378	NA	AD	Microglia,Excitatory,Astrocytes,Inhibitory,Oligodendrocytes,OPCs,Pericytes	TRUE	TRUE	TRUE	TRUE	TRUE	TRUE	17	69315425	69607345	Microglia&Oligodendrocytes	Intron (ENST00000588501.5/101928122, intron 2 of 2)	11928	7	2	148833	-0.2378	0.2-0.3	21.2189	NA	FALSE	FALSE	FALSE	FALSE	FALSE	FALSE	FALSE	FALSE	FALSE	FALSE	FALSE	FALSE
chr17	69608715	69609790	ABCA5-148834	ABCA5	-0.2032	NA	AD	OPCs,Oligodendrocytes,Inhibitory,Excitatory,Microglia	FALSE	TRUE	TRUE	TRUE	TRUE	TRUE	17	69315425	69609253	Microglia&Neuron&Oligodendrocytes	Intron (ENST00000588501.5/101928122, intron 2 of 2)	13850	5	3	148834	-0.2032	0.2-0.3	13.4506	NA	FALSE	FALSE	FALSE	FALSE	TRUE	TRUE	FALSE	FALSE	FALSE	FALSE	FALSE	FALSE
chr17	69774654	69775756	ABCA5-148852	ABCA5	0.251	0.2646	common	Excitatory,Inhibitory	FALSE	FALSE	TRUE	TRUE	FALSE	FALSE	17	69315425	69775205	Neuron	Intron (ENST00000591334.5/101928122, intron 3 of 5)	10978	2	1	148852	0.2578	0.2-0.3	16.0879	23.0961	FALSE	FALSE	FALSE	FALSE	FALSE	FALSE	FALSE	FALSE	FALSE	FALSE	FALSE	FALSE
chr17	68704684	68705959	ABCA6-148678	ABCA6	NA	0.2598	Ctrl	Excitatory,Inhibitory	FALSE	FALSE	TRUE	TRUE	FALSE	FALSE	17	68705322	69141888	GLU&Neuron	Intron (ENST00000587999.1/ENST00000587999.1, intron 2 of 2)	76531	2	2	148678	0.2598	0.2-0.3	NA	25.1664	FALSE	FALSE	FALSE	FALSE	FALSE	FALSE	FALSE	FALSE	FALSE	FALSE	FALSE	FALSE
chr17	68737827	68738380	ABCA6-148685	ABCA6	NA	0.2242	Ctrl	Inhibitory	FALSE	FALSE	TRUE	FALSE	FALSE	FALSE	17	68738104	69141888	GABA	Intron (ENST00000587999.1/ENST00000587999.1, intron 2 of 2)	109674	1	1	148685	0.2242	0.2-0.3	NA	23.909	FALSE	FALSE	FALSE	FALSE	FALSE	FALSE	FALSE	FALSE	FALSE	FALSE	FALSE	FALSE
chr17	68777032	68778776	ABCA6-148690	ABCA6	0.2512	NA	AD	Pericytes,Oligodendrocytes,OPCs,Astrocytes,Microglia,Inhibitory,Excitatory	TRUE	TRUE	TRUE	TRUE	TRUE	TRUE	17	68777904	69141888	Astrocytes&Oligodendrocytes	Distal Intergenic	98870	7	2	148690	0.2512	0.2-0.3	53.6224	NA	FALSE	FALSE	FALSE	FALSE	FALSE	FALSE	FALSE	FALSE	FALSE	FALSE	FALSE	FALSE
chr17	68793587	68795305	ABCA6-148697	ABCA6	0.2168	-0.265	common	Oligodendrocytes,OPCs,Excitatory,Astrocytes,Microglia,Inhibitory,Endothelial,Pericytes	TRUE	TRUE	TRUE	TRUE	TRUE	TRUE	17	68794446	69141888	Microglia&Oligodendrocytes	Exon (ENST00000591379.1/ENST00000591379.1, exon 2 of 2)	82341	8	2	148697	-0.0241	0.2-0.3	72.9308	68.3627	FALSE	FALSE	FALSE	FALSE	FALSE	FALSE	FALSE	TRUE	FALSE	FALSE	FALSE	FALSE
chr17	68909988	68911679	ABCA6-148724	ABCA6	0.2113	-0.2589	common	Oligodendrocytes,Microglia,OPCs,Astrocytes,Inhibitory,Excitatory,Pericytes	TRUE	TRUE	TRUE	TRUE	TRUE	TRUE	17	68910834	69141888	Microglia&Oligodendrocytes	Intron (ENST00000586539.6/10351, intron 17 of 39)	-6562	7	2	148724	-0.0238	0.2-0.3	62.5394	59.3304	FALSE	FALSE	FALSE	FALSE	FALSE	FALSE	FALSE	TRUE	TRUE	FALSE	FALSE	FALSE
chr17	68952726	68953945	ABCA6-148729	ABCA6	0.2084	NA	AD	Oligodendrocytes	FALSE	FALSE	FALSE	FALSE	TRUE	FALSE	17	68953336	69141888	Oligodendrocytes	Intron (ENST00000630625.1/104355297, intron 1 of 1)	1380	1	1	148729	0.2084	0.2-0.3	22.7654	NA	FALSE	FALSE	FALSE	FALSE	FALSE	FALSE	FALSE	FALSE	FALSE	FALSE	FALSE	FALSE
chr17	68955102	68955610	ABCA6-148731	ABCA6	NA	-0.2153	Ctrl	Oligodendrocytes,Astrocytes,Inhibitory,OPCs,Pericytes	TRUE	FALSE	TRUE	FALSE	TRUE	TRUE	17	68955356	69141888	NA	Promoter	0	5	NA	148731	-0.2153	0.2-0.3	NA	30.243	FALSE	FALSE	FALSE	FALSE	FALSE	FALSE	FALSE	FALSE	FALSE	FALSE	FALSE	FALSE
chr17	69141449	69142603	ABCA6-148757	ABCA6	0.2738	NA	AD	Oligodendrocytes,Inhibitory,Pericytes,Excitatory,OPCs	FALSE	FALSE	TRUE	TRUE	TRUE	TRUE	17	69141888	69142026	Oligodendrocytes	Promoter	0	5	1	148757	0.2738	0.2-0.3	40.754	NA	FALSE	FALSE	FALSE	FALSE	FALSE	FALSE	FALSE	FALSE	FALSE	FALSE	FALSE	FALSE
chr17	69325703	69327947	ABCA6-148778	ABCA6	NA	0.2605	Ctrl	Inhibitory,Excitatory,OPCs,Oligodendrocytes,Astrocytes,Pericytes,Microglia,Endothelial	TRUE	TRUE	TRUE	TRUE	TRUE	TRUE	17	69141888	69326825	GABA&GLU	Promoter	0	8	2	148778	0.2605	0.2-0.3	NA	25.2721	FALSE	FALSE	FALSE	FALSE	FALSE	FALSE	FALSE	FALSE	TRUE	FALSE	FALSE	FALSE
chr17	69473607	69474570	ABCA6-148804	ABCA6	NA	0.2208	Ctrl	Inhibitory	FALSE	FALSE	TRUE	FALSE	FALSE	FALSE	17	69141888	69474089	GABA&Neuron	Intron (ENST00000590474.7/5608, intron 1 of 11)	27185	1	2	148804	0.2208	0.2-0.3	NA	15.4494	FALSE	FALSE	FALSE	FALSE	FALSE	FALSE	FALSE	TRUE	FALSE	FALSE	FALSE	FALSE
chr17	69476819	69478059	ABCA6-148805	ABCA6	NA	0.2182	Ctrl	Excitatory,Oligodendrocytes	FALSE	FALSE	FALSE	TRUE	TRUE	FALSE	17	69141888	69477439	NA	Exon (ENST00000585537.1/105371880, exon 3 of 3)	23696	2	NA	148805	0.2182	0.2-0.3	NA	15.9025	FALSE	FALSE	FALSE	FALSE	FALSE	FALSE	FALSE	TRUE	FALSE	FALSE	FALSE	FALSE
chr17	69500565	69502732	ABCA6-148813	ABCA6	NA	0.311	Ctrl	Excitatory,Inhibitory,Oligodendrocytes,OPCs,Astrocytes,Microglia,Pericytes	TRUE	TRUE	TRUE	TRUE	TRUE	TRUE	17	69141888	69501649	Astrocytes&GABA&GLU&Neuron&Oligodendrocytes	Promoter	0	7	5	148813	0.311	0.3-0.4	NA	29.9025	FALSE	FALSE	FALSE	FALSE	FALSE	FALSE	FALSE	FALSE	FALSE	FALSE	FALSE	FALSE
chr19	1020399	1022045	ABCA7-162129	ABCA7	NA	-0.2202	Ctrl	Inhibitory,Oligodendrocytes,Excitatory,Astrocytes,OPCs,Microglia,Pericytes,Endothelial	TRUE	TRUE	TRUE	TRUE	TRUE	TRUE	19	1021222	1040103	GABA&GLU	Promoter	0	8	2	162129	-0.2202	0.2-0.3	NA	19.5651	FALSE	FALSE	FALSE	FALSE	FALSE	FALSE	FALSE	FALSE	FALSE	FALSE	FALSE	FALSE
chr19	1094662	1096026	ABCA7-162309	ABCA7	NA	-0.2177	Ctrl	Inhibitory,Excitatory,Astrocytes,Oligodendrocytes,OPCs,Microglia,Pericytes,Endothelial	TRUE	TRUE	TRUE	TRUE	TRUE	TRUE	19	1040103	1095344	Astrocytes&Microglia&Neuron&Oligodendrocytes	Promoter	0	8	4	162309	-0.2177	0.2-0.3	NA	19.9906	FALSE	FALSE	FALSE	FALSE	FALSE	FALSE	FALSE	FALSE	FALSE	FALSE	FALSE	FALSE
chr19	1101312	1102129	ABCA7-162321	ABCA7	NA	-0.2178	Ctrl	Microglia,Oligodendrocytes,Inhibitory,Pericytes,Astrocytes	TRUE	TRUE	TRUE	FALSE	TRUE	FALSE	19	1040103	1101721	Astrocytes&Microglia&Neuron&Oligodendrocytes	Distal Intergenic	-1797	5	4	162321	-0.2178	0.2-0.3	NA	16.5786	FALSE	FALSE	FALSE	FALSE	FALSE	FALSE	FALSE	FALSE	FALSE	FALSE	FALSE	FALSE
chr19	1103354	1105118	ABCA7-162328	ABCA7	NA	-0.2623	Ctrl	Astrocytes,Inhibitory,Oligodendrocytes,Excitatory,OPCs,Microglia,Endothelial,Pericytes	TRUE	TRUE	TRUE	TRUE	TRUE	TRUE	19	1040103	1104236	Astrocytes&GABA&GLU&Microglia&Oligodendrocytes	Promoter	0	8	5	162328	-0.2623	0.2-0.3	NA	26.2758	FALSE	FALSE	FALSE	FALSE	FALSE	FALSE	FALSE	FALSE	TRUE	FALSE	FALSE	FALSE
chr19	1112693	1114254	ABCA7-162352	ABCA7	-0.2292	-0.2404	common	Oligodendrocytes,OPCs,Astrocytes,Inhibitory,Microglia,Excitatory,Pericytes,Endothelial	TRUE	TRUE	TRUE	TRUE	TRUE	TRUE	19	1040103	1113474	Astrocytes&Microglia&Neuron&Oligodendrocytes	Exon (ENST00000438103.6/22904, exon 15 of 29)	-1089	8	4	162352	-0.2348	0.2-0.3	21.4531	21.9327	FALSE	FALSE	FALSE	FALSE	FALSE	FALSE	FALSE	FALSE	FALSE	FALSE	FALSE	FALSE
chr19	1204955	1206126	ABCA7-162488	ABCA7	-0.2644	-0.2504	common	Oligodendrocytes,Excitatory,OPCs,Microglia,Inhibitory,Astrocytes,Pericytes,Endothelial	TRUE	TRUE	TRUE	TRUE	TRUE	TRUE	19	1040103	1205541	Astrocytes&Microglia	Promoter	0	8	2	162488	-0.2574	0.2-0.3	32.2019	23.7592	FALSE	FALSE	FALSE	FALSE	FALSE	FALSE	FALSE	TRUE	FALSE	FALSE	FALSE	FALSE
chr19	1241391	1242067	ABCA7-162530	ABCA7	NA	-0.224	Ctrl	Microglia,Inhibitory,OPCs,Pericytes,Oligodendrocytes,Astrocytes,Endothelial	TRUE	TRUE	TRUE	FALSE	TRUE	TRUE	19	1040103	1241729	GABA	Promoter	0	7	1	162530	-0.224	0.2-0.3	NA	20.2885	FALSE	FALSE	FALSE	FALSE	FALSE	FALSE	FALSE	TRUE	TRUE	FALSE	FALSE	FALSE
chr19	1248100	1249918	ABCA7-162534	ABCA7	-0.2582	-0.3401	common	Microglia,OPCs,Inhibitory,Astrocytes,Pericytes,Oligodendrocytes,Excitatory,Endothelial	TRUE	TRUE	TRUE	TRUE	TRUE	TRUE	19	1040103	1249009	GABA&GLU	Promoter	0	8	2	162534	-0.29915	0.2-0.3	25.8416	40.6923	FALSE	FALSE	FALSE	FALSE	FALSE	FALSE	FALSE	TRUE	TRUE	FALSE	FALSE	FALSE
chr19	1250848	1251081	ABCA7-162539	ABCA7	-0.2058	NA	AD	Microglia,Astrocytes	TRUE	TRUE	FALSE	FALSE	FALSE	FALSE	19	1040103	1250965	NA	Promoter	-180	2	NA	162539	-0.2058	0.2-0.3	19.7906	NA	FALSE	FALSE	FALSE	FALSE	FALSE	FALSE	FALSE	TRUE	FALSE	FALSE	FALSE	FALSE
chr19	1251968	1253418	ABCA7-162541	ABCA7	-0.2256	-0.2938	common	Microglia,Astrocytes,OPCs,Excitatory,Inhibitory	TRUE	TRUE	TRUE	TRUE	FALSE	TRUE	19	1040103	1252693	NA	Promoter	-266	5	NA	162541	-0.2597	0.2-0.3	19.0065	30.803	FALSE	FALSE	FALSE	FALSE	FALSE	FALSE	FALSE	TRUE	TRUE	FALSE	FALSE	FALSE
chr19	1255478	1256090	ABCA7-162544	ABCA7	-0.2826	-0.3155	common	OPCs,Oligodendrocytes	FALSE	FALSE	FALSE	FALSE	TRUE	TRUE	19	1040103	1255784	Oligodendrocytes	Exon (ENST00000300952.6/90007, exon 7 of 8)	1795	2	1	162544	-0.29905	0.2-0.3	31.2569	35.9345	FALSE	FALSE	FALSE	FALSE	FALSE	FALSE	FALSE	FALSE	FALSE	FALSE	FALSE	FALSE
chr19	1268823	1270089	ABCA7-162567	ABCA7	-0.2344	-0.3065	common	OPCs,Oligodendrocytes,Inhibitory,Microglia,Astrocytes,Excitatory,Pericytes,Endothelial	TRUE	TRUE	TRUE	TRUE	TRUE	TRUE	19	1040103	1269456	GABA&GLU	Promoter	0	8	2	162567	-0.27045	0.2-0.3	23.5272	36.7228	FALSE	FALSE	FALSE	FALSE	FALSE	FALSE	FALSE	FALSE	FALSE	FALSE	FALSE	FALSE
chr19	1274915	1276448	ABCA7-162578	ABCA7	NA	-0.254	Ctrl	OPCs,Inhibitory,Astrocytes,Oligodendrocytes,Excitatory,Microglia,Pericytes,Endothelial	TRUE	TRUE	TRUE	TRUE	TRUE	TRUE	19	1040103	1275682	GABA&GLU	Promoter	0	8	2	162578	-0.254	0.2-0.3	NA	24.6484	FALSE	FALSE	FALSE	FALSE	FALSE	FALSE	FALSE	FALSE	FALSE	FALSE	FALSE	FALSE
chr19	1302047	1303329	ABCA7-162638	ABCA7	-0.3066	-0.3159	common	OPCs,Oligodendrocytes,Astrocytes,Inhibitory,Excitatory,Microglia	TRUE	TRUE	TRUE	TRUE	TRUE	TRUE	19	1040103	1302688	Astrocytes&Oligodendrocytes	Distal Intergenic	16175	6	2	162638	-0.31125	0.3-0.4	37.1938	36.0513	FALSE	FALSE	FALSE	FALSE	FALSE	FALSE	FALSE	FALSE	TRUE	FALSE	FALSE	FALSE
chr19	1353993	1355974	ABCA7-162769	ABCA7	NA	-0.2228	Ctrl	Oligodendrocytes,Excitatory,Inhibitory,Astrocytes,OPCs,Pericytes,Microglia,Endothelial	TRUE	TRUE	TRUE	TRUE	TRUE	TRUE	19	1040103	1354984	Astrocytes&GABA&GLU&Microglia&Neuron&Oligodendrocytes	Promoter	0	8	6	162769	-0.2228	0.2-0.3	NA	17.7021	FALSE	FALSE	FALSE	FALSE	FALSE	FALSE	FALSE	FALSE	FALSE	FALSE	FALSE	FALSE
chr19	1360110	1361378	ABCA7-162783	ABCA7	-0.2181	-0.2436	common	Excitatory,Astrocytes,Oligodendrocytes,OPCs,Inhibitory,Microglia,Pericytes	TRUE	TRUE	TRUE	TRUE	TRUE	TRUE	19	1040103	1360744	Astrocytes&Microglia&Neuron&Oligodendrocytes	Promoter	-518	7	4	162783	-0.23085	0.2-0.3	22.7881	23.2906	FALSE	FALSE	FALSE	FALSE	TRUE	TRUE	FALSE	TRUE	FALSE	FALSE	FALSE	FALSE
chr19	1381151	1381753	ABCA7-162825	ABCA7	-0.2277	-0.2754	common	OPCs,Oligodendrocytes,Astrocytes	TRUE	FALSE	FALSE	FALSE	TRUE	TRUE	19	1040103	1381452	Astrocytes&Oligodendrocytes	Distal Intergenic	-1774	3	2	162825	-0.25155	0.2-0.3	19.0826	26.6132	FALSE	FALSE	FALSE	FALSE	FALSE	FALSE	FALSE	FALSE	FALSE	FALSE	FALSE	FALSE
chr19	1383077	1384332	ABCA7-162829	ABCA7	NA	-0.2007	Ctrl	Excitatory,Inhibitory,OPCs,Microglia,Astrocytes,Oligodendrocytes,Endothelial,Pericytes	TRUE	TRUE	TRUE	TRUE	TRUE	TRUE	19	1040103	1383705	Astrocytes&GABA&GLU&Oligodendrocytes	Promoter	0	8	4	162829	-0.2007	0.2-0.3	NA	16.6785	FALSE	FALSE	FALSE	FALSE	FALSE	FALSE	FALSE	FALSE	FALSE	FALSE	FALSE	FALSE
chr19	1389249	1389839	ABCA7-162847	ABCA7	-0.2315	-0.2527	common	Oligodendrocytes,Microglia,Astrocytes	TRUE	TRUE	FALSE	FALSE	TRUE	FALSE	19	1040103	1389544	Oligodendrocytes	Exon (ENST00000436115.6/374291, exon 4 of 6)	1225	3	1	162847	-0.2421	0.2-0.3	19.9904	21.8484	FALSE	FALSE	FALSE	FALSE	FALSE	FALSE	FALSE	FALSE	FALSE	FALSE	FALSE	FALSE
chr19	1394302	1395671	ABCA7-162856	ABCA7	-0.2089	-0.2043	common	Inhibitory,Astrocytes,Oligodendrocytes,Excitatory,OPCs,Microglia	TRUE	TRUE	TRUE	TRUE	TRUE	TRUE	19	1040103	1394987	Neuron&Oligodendrocytes	3' UTR	4076	6	2	162856	-0.2066	0.2-0.3	17.4563	15.0708	FALSE	FALSE	FALSE	FALSE	FALSE	FALSE	FALSE	FALSE	TRUE	FALSE	FALSE	FALSE
chr19	1406694	1408926	ABCA7-162883	ABCA7	NA	-0.2574	Ctrl	Oligodendrocytes,Microglia,Astrocytes,Inhibitory,OPCs,Excitatory,Pericytes,Endothelial	TRUE	TRUE	TRUE	TRUE	TRUE	TRUE	19	1040103	1407810	Astrocytes&GABA&GLU&Microglia&Neuron&Oligodendrocytes	Promoter	0	8	6	162883	-0.2574	0.2-0.3	NA	26.5229	FALSE	FALSE	FALSE	FALSE	FALSE	FALSE	FALSE	FALSE	FALSE	FALSE	FALSE	FALSE
chr19	1411575	1412214	ABCA7-162893	ABCA7	-0.2609	-0.2603	common	Oligodendrocytes,Astrocytes,Inhibitory,OPCs	TRUE	FALSE	TRUE	FALSE	TRUE	TRUE	19	1040103	1411895	Astrocytes&Neuron&Oligodendrocytes	Intron (ENST00000336761.10/26528, intron 1 of 12)	1752	4	3	162893	-0.2606	0.2-0.3	25.6147	23.8207	FALSE	FALSE	FALSE	FALSE	FALSE	FALSE	FALSE	TRUE	TRUE	FALSE	FALSE	FALSE
chr19	1414232	1414500	ABCA7-162901	ABCA7	-0.2108	-0.2312	common	Oligodendrocytes,Microglia	FALSE	TRUE	FALSE	FALSE	TRUE	FALSE	19	1040103	1414366	Oligodendrocytes	Intron (ENST00000336761.10/26528, intron 1 of 12)	-1240	2	1	162901	-0.221	0.2-0.3	16.9273	20.9071	FALSE	FALSE	FALSE	FALSE	FALSE	FALSE	FALSE	FALSE	FALSE	FALSE	FALSE	FALSE
chr19	1451780	1452294	ABCA7-163001	ABCA7	-0.2498	-0.2253	common	OPCs,Astrocytes,Oligodendrocytes	TRUE	FALSE	FALSE	FALSE	TRUE	TRUE	19	1040103	1452037	NA	Promoter	0	3	NA	163001	-0.23755	0.2-0.3	24.8792	18.1771	FALSE	FALSE	FALSE	FALSE	FALSE	FALSE	FALSE	FALSE	FALSE	FALSE	FALSE	FALSE
chr19	1453206	1454169	ABCA7-163003	ABCA7	-0.3031	-0.3212	common	Oligodendrocytes,Astrocytes,OPCs,Microglia	TRUE	TRUE	FALSE	FALSE	TRUE	TRUE	19	1040103	1453688	Astrocytes&Oligodendrocytes	Exon (ENST00000587869.5/10297, exon 3 of 5)	407	4	2	163003	-0.31215	0.3-0.4	34.8112	34.6568	FALSE	FALSE	FALSE	FALSE	FALSE	FALSE	FALSE	TRUE	FALSE	FALSE	FALSE	FALSE
chr19	1489762	1491515	ABCA7-163054	ABCA7	-0.2444	-0.2905	common	Oligodendrocytes,Excitatory,Inhibitory,Astrocytes,OPCs,Pericytes,Microglia,Endothelial	TRUE	TRUE	TRUE	TRUE	TRUE	TRUE	19	1040103	1490639	NA	Promoter	0	8	NA	163054	-0.26745	0.2-0.3	22.9412	30.3581	FALSE	FALSE	FALSE	FALSE	FALSE	FALSE	FALSE	TRUE	FALSE	FALSE	FALSE	FALSE
chr19	1507242	1508570	ABCA7-163068	ABCA7	NA	-0.2125	Ctrl	Excitatory,Astrocytes,Oligodendrocytes,Inhibitory,OPCs,Microglia,Pericytes	TRUE	TRUE	TRUE	TRUE	TRUE	TRUE	19	1040103	1507906	Astrocytes&GABA&GLU&Microglia&Neuron&Oligodendrocytes	Promoter	0	7	6	163068	-0.2125	0.2-0.3	NA	18.9747	FALSE	FALSE	FALSE	FALSE	FALSE	FALSE	FALSE	FALSE	TRUE	FALSE	FALSE	FALSE
chr19	1540083	1540913	ABCA7-163138	ABCA7	NA	0.2016	Ctrl	Inhibitory,Excitatory,OPCs	FALSE	FALSE	TRUE	TRUE	FALSE	TRUE	19	1040103	1540498	Neuron	Distal Intergenic	11715	3	1	163138	0.2016	0.2-0.3	NA	14.8478	FALSE	FALSE	FALSE	FALSE	FALSE	FALSE	FALSE	TRUE	TRUE	FALSE	FALSE	FALSE
chr19	587891	591208	ABCA7-169698	ABCA7	NA	-0.2102	Ctrl	Oligodendrocytes,OPCs,Astrocytes,Microglia,Inhibitory,Excitatory,Pericytes	TRUE	TRUE	TRUE	TRUE	TRUE	TRUE	19	589550	1040103	GLU&Neuron&Oligodendrocytes	Promoter	0	7	3	169698	-0.2102	0.2-0.3	NA	16.3359	FALSE	FALSE	FALSE	FALSE	FALSE	FALSE	FALSE	FALSE	FALSE	FALSE	FALSE	FALSE
chr19	607127	607668	ABCA7-169746	ABCA7	NA	-0.2085	Ctrl	Oligodendrocytes,Astrocytes,OPCs	TRUE	FALSE	FALSE	FALSE	TRUE	TRUE	19	607398	1040103	Oligodendrocytes	Intron (ENST00000251287.3/610, intron 3 of 7)	10329	3	1	169746	-0.2085	0.2-0.3	NA	16.0192	FALSE	FALSE	FALSE	FALSE	FALSE	FALSE	FALSE	FALSE	FALSE	FALSE	FALSE	FALSE
chr19	607935	609523	ABCA7-169750	ABCA7	-0.2488	-0.2666	common	Oligodendrocytes,Astrocytes,OPCs,Microglia,Inhibitory	TRUE	TRUE	TRUE	FALSE	TRUE	TRUE	19	608729	1040103	Oligodendrocytes	Exon (ENST00000251287.3/610, exon 4 of 8)	8474	5	1	169750	-0.2577	0.2-0.3	26.1925	26.0053	FALSE	FALSE	FALSE	FALSE	FALSE	FALSE	FALSE	FALSE	FALSE	FALSE	FALSE	FALSE
chr19	632742	634095	ABCA7-169800	ABCA7	NA	-0.2208	Ctrl	Inhibitory,Excitatory,Microglia,Oligodendrocytes,OPCs,Astrocytes,Pericytes,Endothelial	TRUE	TRUE	TRUE	TRUE	TRUE	TRUE	19	633419	1040103	NA	Promoter	0	8	NA	169800	-0.2208	0.2-0.3	NA	19.499	FALSE	FALSE	FALSE	FALSE	FALSE	FALSE	FALSE	FALSE	FALSE	FALSE	FALSE	FALSE
chr19	658483	658839	ABCA7-169845	ABCA7	0.2197	0.2173	common	Excitatory	FALSE	FALSE	FALSE	TRUE	FALSE	FALSE	19	658661	1040103	Neuron	Intron (ENST00000605891.5/55658, intron 1 of 8)	2563	1	1	169845	0.2185	0.2-0.3	12.4312	17.8047	FALSE	FALSE	FALSE	FALSE	FALSE	FALSE	FALSE	FALSE	FALSE	FALSE	FALSE	FALSE
chr19	662561	663947	ABCA7-169850	ABCA7	NA	-0.2224	Ctrl	Astrocytes,Oligodendrocytes,OPCs,Inhibitory,Microglia,Pericytes,Excitatory,Endothelial	TRUE	TRUE	TRUE	TRUE	TRUE	TRUE	19	663254	1040103	GABA&GLU	Promoter	0	8	2	169850	-0.2224	0.2-0.3	NA	19.1238	FALSE	FALSE	FALSE	FALSE	FALSE	FALSE	FALSE	FALSE	FALSE	FALSE	FALSE	FALSE
chr19	672743	673152	ABCA7-169864	ABCA7	0.2503	0.3049	common	Excitatory	FALSE	FALSE	FALSE	TRUE	FALSE	FALSE	19	672948	1040103	Neuron	Distal Intergenic	-3240	1	1	169864	0.2776	0.2-0.3	21.495	36.7725	FALSE	FALSE	FALSE	FALSE	FALSE	FALSE	FALSE	FALSE	FALSE	FALSE	FALSE	FALSE
chr19	675343	675773	ABCA7-169872	ABCA7	NA	0.2174	Ctrl	Excitatory,Inhibitory	FALSE	FALSE	TRUE	TRUE	FALSE	FALSE	19	675558	1040103	Neuron	Promoter	-619	2	1	169872	0.2174	0.2-0.3	NA	19.3875	FALSE	FALSE	FALSE	FALSE	FALSE	FALSE	FALSE	FALSE	FALSE	FALSE	FALSE	FALSE
chr19	679549	681437	ABCA7-169876	ABCA7	NA	-0.2285	Ctrl	Inhibitory,Oligodendrocytes,OPCs,Astrocytes,Microglia,Excitatory,Pericytes,Endothelial	TRUE	TRUE	TRUE	TRUE	TRUE	TRUE	19	680493	1040103	Astrocytes&GABA&GLU&Microglia&Neuron&Oligodendrocytes	Promoter	0	8	6	169876	-0.2285	0.2-0.3	NA	20.0684	FALSE	FALSE	FALSE	FALSE	FALSE	FALSE	FALSE	FALSE	TRUE	FALSE	FALSE	FALSE
chr19	703580	704647	ABCA7-169900	ABCA7	NA	0.2104	Ctrl	Inhibitory,Endothelial,Excitatory,Oligodendrocytes,Microglia,Astrocytes	TRUE	TRUE	TRUE	TRUE	TRUE	FALSE	19	704114	1040103	Microglia&Neuron	Distal Intergenic	-4288	6	2	169900	0.2104	0.2-0.3	NA	16.7614	FALSE	FALSE	FALSE	FALSE	FALSE	FALSE	FALSE	FALSE	FALSE	FALSE	FALSE	FALSE
chr19	716533	717018	ABCA7-169922	ABCA7	NA	0.2262	Ctrl	Excitatory,Inhibitory	FALSE	FALSE	TRUE	TRUE	FALSE	FALSE	19	716776	1040103	Neuron	Intron (ENST00000338448.10/5064, intron 1 of 8)	-2082	2	1	169922	0.2262	0.2-0.3	NA	21.2414	FALSE	FALSE	FALSE	FALSE	FALSE	FALSE	FALSE	FALSE	FALSE	FALSE	FALSE	FALSE
chr19	796524	798297	ABCA7-170090	ABCA7	NA	-0.302	Ctrl	Oligodendrocytes,OPCs,Excitatory,Microglia,Inhibitory,Astrocytes,Pericytes,Endothelial	TRUE	TRUE	TRUE	TRUE	TRUE	TRUE	19	797411	1040103	GABA&GLU	Promoter	0	8	2	170090	-0.302	0.3-0.4	NA	32.5082	FALSE	FALSE	FALSE	FALSE	FALSE	FALSE	FALSE	FALSE	FALSE	FALSE	FALSE	FALSE
chr19	821258	822702	ABCA7-170153	ABCA7	NA	0.2265	Ctrl	Excitatory,Inhibitory,Microglia	FALSE	TRUE	TRUE	TRUE	FALSE	FALSE	19	821980	1040103	NA	Promoter	0	3	NA	170153	0.2265	0.2-0.3	NA	18.2274	FALSE	FALSE	FALSE	FALSE	FALSE	FALSE	FALSE	FALSE	FALSE	FALSE	FALSE	FALSE
chr19	886041	886667	ABCA7-170262	ABCA7	NA	0.221	Ctrl	Excitatory	FALSE	FALSE	FALSE	TRUE	FALSE	FALSE	19	886354	1040103	Neuron	Promoter	-133	1	1	170262	0.221	0.2-0.3	NA	21.0014	FALSE	FALSE	FALSE	FALSE	FALSE	FALSE	FALSE	TRUE	FALSE	FALSE	FALSE	FALSE
chr19	886877	887935	ABCA7-170263	ABCA7	0.2698	0.2535	common	Excitatory	FALSE	FALSE	FALSE	TRUE	FALSE	FALSE	19	887406	1040103	Neuron	Promoter	-969	1	1	170263	0.26165	0.2-0.3	25.1614	23.4913	FALSE	FALSE	FALSE	FALSE	FALSE	FALSE	FALSE	FALSE	FALSE	FALSE	FALSE	FALSE
chr19	898395	899631	ABCA7-170265	ABCA7	0.2705	0.2722	common	Excitatory,Inhibitory	FALSE	FALSE	TRUE	TRUE	FALSE	FALSE	19	899013	1040103	GLU&Neuron	3' UTR	1605	2	2	170265	0.27135	0.2-0.3	27.6425	28.199	FALSE	FALSE	FALSE	FALSE	FALSE	FALSE	FALSE	FALSE	FALSE	FALSE	FALSE	FALSE
chr19	903266	903707	ABCA7-170268	ABCA7	NA	0.2047	Ctrl	Excitatory	FALSE	FALSE	FALSE	TRUE	FALSE	FALSE	19	903487	1040103	Neuron	Promoter	-857	1	1	170268	0.2047	0.2-0.3	NA	16.5121	FALSE	FALSE	FALSE	FALSE	FALSE	FALSE	FALSE	FALSE	FALSE	FALSE	FALSE	FALSE
chr19	940184	941520	ABCA7-170297	ABCA7	-0.2108	-0.274	common	OPCs,Oligodendrocytes,Astrocytes,Pericytes,Microglia,Inhibitory,Excitatory	TRUE	TRUE	TRUE	TRUE	TRUE	TRUE	19	940852	1040103	Astrocytes&Microglia&Neuron&Oligodendrocytes	Intron (ENST00000263620.8/1820, intron 3 of 8)	7620	7	4	170297	-0.2424	0.2-0.3	19.1177	25.0423	FALSE	FALSE	FALSE	FALSE	FALSE	FALSE	FALSE	FALSE	FALSE	FALSE	FALSE	FALSE
chr19	958741	959421	ABCA7-170308	ABCA7	NA	0.2326	Ctrl	Excitatory	FALSE	FALSE	FALSE	TRUE	FALSE	FALSE	19	959081	1040103	Neuron	Intron (ENST00000263620.8/1820, intron 3 of 8)	-4868	1	1	170308	0.2326	0.2-0.3	NA	22.1153	FALSE	FALSE	FALSE	FALSE	FALSE	FALSE	FALSE	TRUE	FALSE	FALSE	FALSE	FALSE
chr17	68455920	68458242	ABCA8-148632	ABCA8	0.5053	0.5413	common	Excitatory,Inhibitory,Oligodendrocytes,OPCs,Astrocytes,Microglia,Pericytes,Endothelial	TRUE	TRUE	TRUE	TRUE	TRUE	TRUE	17	68457081	68955351	NA	Promoter	0	8	NA	148632	0.5233	0.4-0.6	102.1551	132.9349	FALSE	FALSE	TRUE	FALSE	FALSE	FALSE	FALSE	FALSE	FALSE	FALSE	FALSE	FALSE
chr17	68463628	68464359	ABCA8-148635	ABCA8	NA	-0.2389	Ctrl	Excitatory	FALSE	FALSE	FALSE	TRUE	FALSE	FALSE	17	68463994	68955351	NA	Intron (ENST00000590353.1/5573, intron 1 of 5)	-6116	1	NA	148635	-0.2389	0.2-0.3	NA	18.094	TRUE	TRUE	TRUE	FALSE	FALSE	FALSE	FALSE	FALSE	FALSE	FALSE	FALSE	FALSE
chr17	68467927	68469015	ABCA8-148637	ABCA8	-0.2036	-0.3269	common	Inhibitory,Excitatory,OPCs	FALSE	FALSE	TRUE	TRUE	FALSE	TRUE	17	68468471	68955351	GABA&Neuron	Intron (ENST00000590353.1/5573, intron 1 of 5)	-10415	3	2	148637	-0.26525	0.2-0.3	17.7478	42.003	FALSE	FALSE	TRUE	FALSE	FALSE	FALSE	FALSE	FALSE	FALSE	FALSE	FALSE	FALSE
chr17	68511165	68513360	ABCA8-148644	ABCA8	NA	0.2364	Ctrl	Excitatory,Inhibitory,Astrocytes,Microglia,Oligodendrocytes,OPCs,Pericytes,Endothelial	TRUE	TRUE	TRUE	TRUE	TRUE	TRUE	17	68512263	68955351	GABA&GLU	Promoter	0	8	2	148644	0.2364	0.2-0.3	NA	16.5204	TRUE	TRUE	TRUE	FALSE	FALSE	FALSE	FALSE	FALSE	FALSE	FALSE	FALSE	FALSE
chr17	68533625	68534424	ABCA8-148652	ABCA8	-0.211	-0.2119	common	Excitatory,Microglia,Oligodendrocytes	FALSE	TRUE	FALSE	TRUE	TRUE	FALSE	17	68534025	68955351	NA	Intron (ENST00000588188.6/5573, intron 9 of 9)	6042	3	NA	148652	-0.21145	0.2-0.3	10.3373	11.533	TRUE	TRUE	FALSE	FALSE	FALSE	FALSE	FALSE	TRUE	TRUE	FALSE	FALSE	FALSE
chr17	68538296	68538578	ABCA8-148653	ABCA8	-0.2164	-0.2249	common	Excitatory	FALSE	FALSE	FALSE	TRUE	FALSE	FALSE	17	68538437	68955351	NA	Intron (ENST00000588188.6/5573, intron 9 of 9)	1999	1	NA	148653	-0.22065	0.2-0.3	12.6601	17.4144	FALSE	FALSE	FALSE	FALSE	FALSE	FALSE	FALSE	FALSE	FALSE	FALSE	FALSE	FALSE
chr17	68539277	68540316	ABCA8-148654	ABCA8	-0.306	-0.3285	common	Excitatory,Inhibitory,Oligodendrocytes,Astrocytes,Microglia,OPCs	TRUE	TRUE	TRUE	TRUE	TRUE	TRUE	17	68539797	68955351	Microglia&Neuron	3' UTR	261	6	2	148654	-0.31725	0.3-0.4	23.0051	33.9763	TRUE	TRUE	FALSE	FALSE	FALSE	FALSE	FALSE	FALSE	TRUE	FALSE	FALSE	FALSE
chr17	68544283	68544763	ABCA8-148656	ABCA8	NA	-0.2539	Ctrl	Excitatory	FALSE	FALSE	FALSE	TRUE	FALSE	FALSE	17	68544523	68955351	Neuron	Promoter	-615	1	1	148656	-0.2539	0.2-0.3	NA	15.6569	FALSE	FALSE	FALSE	FALSE	FALSE	FALSE	FALSE	FALSE	FALSE	FALSE	FALSE	FALSE
chr17	68565492	68566611	ABCA8-148658	ABCA8	-0.2277	-0.3144	common	Excitatory,Pericytes	FALSE	FALSE	FALSE	TRUE	FALSE	FALSE	17	68566052	68955351	NA	Intron (ENST00000589826.1/105371873, intron 1 of 2)	-7103	2	NA	148658	-0.27105	0.2-0.3	14.5636	33.9423	FALSE	FALSE	FALSE	FALSE	FALSE	FALSE	FALSE	TRUE	FALSE	FALSE	FALSE	FALSE
chr17	68570501	68571775	ABCA8-148659	ABCA8	-0.281	-0.3549	common	Excitatory	FALSE	FALSE	FALSE	TRUE	FALSE	FALSE	17	68571138	68955351	GLU&Neuron	Intron (ENST00000589826.1/105371873, intron 1 of 2)	-12112	1	2	148659	-0.31795	0.3-0.4	18.1826	39.1706	FALSE	FALSE	FALSE	FALSE	FALSE	FALSE	FALSE	FALSE	FALSE	FALSE	FALSE	FALSE
chr17	68572080	68572751	ABCA8-148660	ABCA8	NA	-0.2175	Ctrl	Excitatory,Inhibitory,Microglia	FALSE	TRUE	TRUE	TRUE	FALSE	FALSE	17	68572416	68955351	Neuron	Intron (ENST00000589826.1/105371873, intron 1 of 2)	-13691	3	1	148660	-0.2175	0.2-0.3	NA	14.506	FALSE	FALSE	FALSE	FALSE	FALSE	FALSE	FALSE	FALSE	FALSE	FALSE	FALSE	FALSE
chr17	68592714	68593990	ABCA8-148665	ABCA8	-0.2491	-0.3213	common	Inhibitory,Excitatory	FALSE	FALSE	TRUE	TRUE	FALSE	FALSE	17	68593352	68955351	Neuron	Intron (ENST00000587999.1/ENST00000587999.1, intron 1 of 2)	6606	2	1	148665	-0.2852	0.2-0.3	15.3779	29.7978	FALSE	FALSE	FALSE	FALSE	FALSE	FALSE	FALSE	FALSE	FALSE	FALSE	FALSE	FALSE
chr17	68595487	68596210	ABCA8-148666	ABCA8	-0.2619	-0.3273	common	Excitatory	FALSE	FALSE	FALSE	TRUE	FALSE	FALSE	17	68595849	68955351	Neuron	Intron (ENST00000587999.1/ENST00000587999.1, intron 1 of 2)	4386	1	1	148666	-0.2946	0.2-0.3	18.088	38.0633	FALSE	FALSE	FALSE	FALSE	FALSE	FALSE	FALSE	FALSE	FALSE	FALSE	FALSE	FALSE
chr17	68599856	68601431	ABCA8-148667	ABCA8	NA	-0.2836	Ctrl	Oligodendrocytes,Excitatory,Inhibitory,Microglia,Pericytes,Astrocytes,OPCs	TRUE	TRUE	TRUE	TRUE	TRUE	TRUE	17	68600644	68955351	NA	Promoter	0	7	NA	148667	-0.2836	0.2-0.3	NA	26.8837	TRUE	TRUE	FALSE	FALSE	FALSE	FALSE	FALSE	TRUE	FALSE	FALSE	FALSE	FALSE
chr17	68611367	68613115	ABCA8-148669	ABCA8	-0.2718	-0.3094	common	Excitatory	FALSE	FALSE	FALSE	TRUE	FALSE	FALSE	17	68612241	68955351	Neuron	Intron (ENST00000587999.1/ENST00000587999.1, intron 2 of 2)	-10001	1	1	148669	-0.2906	0.2-0.3	15.6988	25.8385	FALSE	FALSE	FALSE	FALSE	FALSE	FALSE	FALSE	FALSE	FALSE	FALSE	FALSE	FALSE
chr17	68621022	68621983	ABCA8-148672	ABCA8	-0.2129	-0.2775	common	Excitatory	FALSE	FALSE	FALSE	TRUE	FALSE	FALSE	17	68621503	68955351	Neuron	Intron (ENST00000587999.1/ENST00000587999.1, intron 2 of 2)	-6120	1	1	148672	-0.2452	0.2-0.3	17.1712	27.6589	FALSE	FALSE	FALSE	FALSE	FALSE	FALSE	FALSE	FALSE	FALSE	FALSE	FALSE	FALSE
chr17	68656550	68657748	ABCA8-148673	ABCA8	NA	-0.2125	Ctrl	Excitatory,Astrocytes,Inhibitory	TRUE	FALSE	TRUE	TRUE	FALSE	FALSE	17	68657149	68955351	NA	Intron (ENST00000587999.1/ENST00000587999.1, intron 2 of 2)	28397	3	NA	148673	-0.2125	0.2-0.3	NA	13.9454	FALSE	FALSE	FALSE	FALSE	FALSE	FALSE	FALSE	FALSE	FALSE	FALSE	FALSE	FALSE
chr17	68684536	68685361	ABCA8-148676	ABCA8	NA	-0.2053	Ctrl	Excitatory,Inhibitory,Pericytes	FALSE	FALSE	TRUE	TRUE	FALSE	FALSE	17	68684949	68955351	Neuron	Intron (ENST00000587999.1/ENST00000587999.1, intron 2 of 2)	56383	3	1	148676	-0.2053	0.2-0.3	NA	12.3315	FALSE	FALSE	FALSE	FALSE	FALSE	FALSE	FALSE	FALSE	TRUE	FALSE	FALSE	FALSE
chr17	68697909	68699300	ABCA8-148677	ABCA8	NA	-0.3131	Ctrl	Excitatory,Microglia,Inhibitory	FALSE	TRUE	TRUE	TRUE	FALSE	FALSE	17	68698605	68955351	Microglia&Neuron	Intron (ENST00000587999.1/ENST00000587999.1, intron 2 of 2)	69756	3	2	148677	-0.3131	0.3-0.4	NA	29.0377	FALSE	FALSE	FALSE	FALSE	FALSE	FALSE	FALSE	FALSE	FALSE	FALSE	FALSE	FALSE
chr17	68704684	68705959	ABCA8-148678	ABCA8	-0.3288	-0.3928	common	Excitatory,Inhibitory	FALSE	FALSE	TRUE	TRUE	FALSE	FALSE	17	68705322	68955351	GLU&Neuron	Intron (ENST00000587999.1/ENST00000587999.1, intron 2 of 2)	76531	2	2	148678	-0.3608	0.3-0.4	26.7639	55.6061	FALSE	FALSE	FALSE	FALSE	FALSE	FALSE	FALSE	FALSE	FALSE	FALSE	FALSE	FALSE
chr17	68706245	68707351	ABCA8-148679	ABCA8	-0.2309	-0.2524	common	Microglia,Inhibitory,Excitatory	FALSE	TRUE	TRUE	TRUE	FALSE	FALSE	17	68706798	68955351	GABA&Neuron	Intron (ENST00000587999.1/ENST00000587999.1, intron 2 of 2)	78092	3	2	148679	-0.24165	0.2-0.3	14.6457	24.3847	FALSE	FALSE	FALSE	FALSE	FALSE	FALSE	FALSE	FALSE	FALSE	FALSE	FALSE	FALSE
chr17	68771731	68772518	ABCA8-148688	ABCA8	0.3492	0.3153	common	Oligodendrocytes,Inhibitory,Microglia,Excitatory,Astrocytes,OPCs,Pericytes	TRUE	TRUE	TRUE	TRUE	TRUE	TRUE	17	68772125	68955351	Microglia&Oligodendrocytes	Distal Intergenic	105128	7	2	148688	0.33225	0.3-0.4	40.5481	36.3927	TRUE	TRUE	TRUE	FALSE	FALSE	FALSE	FALSE	FALSE	FALSE	FALSE	FALSE	FALSE
chr17	68777032	68778776	ABCA8-148690	ABCA8	0.6565	0.61	common	Pericytes,Oligodendrocytes,OPCs,Astrocytes,Microglia,Inhibitory,Excitatory	TRUE	TRUE	TRUE	TRUE	TRUE	TRUE	17	68777904	68955351	Astrocytes&Oligodendrocytes	Distal Intergenic	98870	7	2	148690	0.63325	>0.6	299	165.8089	TRUE	TRUE	TRUE	FALSE	FALSE	FALSE	FALSE	FALSE	FALSE	FALSE	FALSE	FALSE
chr17	68783740	68784347	ABCA8-148691	ABCA8	0.2438	NA	AD	OPCs,Oligodendrocytes	FALSE	FALSE	FALSE	FALSE	TRUE	TRUE	17	68784044	68955351	Oligodendrocytes	Distal Intergenic	93299	2	1	148691	0.2438	0.2-0.3	23.6093	NA	FALSE	FALSE	TRUE	FALSE	FALSE	FALSE	FALSE	FALSE	FALSE	FALSE	FALSE	FALSE
chr17	68793587	68795305	ABCA8-148697	ABCA8	0.7726	0.8071	common	Oligodendrocytes,OPCs,Excitatory,Astrocytes,Microglia,Inhibitory,Endothelial,Pericytes	TRUE	TRUE	TRUE	TRUE	TRUE	TRUE	17	68794446	68955351	Microglia&Oligodendrocytes	Exon (ENST00000591379.1/ENST00000591379.1, exon 2 of 2)	82341	8	2	148697	0.78985	>0.6	299	299	TRUE	TRUE	TRUE	FALSE	FALSE	FALSE	FALSE	TRUE	FALSE	FALSE	FALSE	FALSE
chr17	68804936	68805933	ABCA8-148701	ABCA8	NA	-0.2601	Ctrl	Microglia,Excitatory	FALSE	TRUE	FALSE	TRUE	FALSE	FALSE	17	68805435	68955351	Microglia&Neuron	Distal Intergenic	71713	2	2	148701	-0.2601	0.2-0.3	NA	22.021	FALSE	FALSE	FALSE	FALSE	FALSE	FALSE	FALSE	TRUE	FALSE	FALSE	FALSE	FALSE
chr17	68839866	68840657	ABCA8-148711	ABCA8	0.3582	0.4431	common	Oligodendrocytes	FALSE	FALSE	FALSE	FALSE	TRUE	FALSE	17	68840262	68955351	Oligodendrocytes	Distal Intergenic	36989	1	1	148711	0.40065	0.4-0.5	64.1427	71.7719	FALSE	FALSE	FALSE	FALSE	FALSE	FALSE	FALSE	FALSE	FALSE	FALSE	FALSE	FALSE
chr17	68909988	68911679	ABCA8-148724	ABCA8	0.7478	0.7731	common	Oligodendrocytes,Microglia,OPCs,Astrocytes,Inhibitory,Excitatory,Pericytes	TRUE	TRUE	TRUE	TRUE	TRUE	TRUE	17	68910834	68955351	Microglia&Oligodendrocytes	Intron (ENST00000586539.6/10351, intron 17 of 39)	-6562	7	2	148724	0.76045	>0.6	299	299	FALSE	FALSE	FALSE	FALSE	FALSE	FALSE	FALSE	TRUE	TRUE	FALSE	FALSE	FALSE
chr17	68952726	68953945	ABCA8-148729	ABCA8	0.483	0.5359	common	Oligodendrocytes	FALSE	FALSE	FALSE	FALSE	TRUE	FALSE	17	68953336	68955351	Oligodendrocytes	Intron (ENST00000630625.1/104355297, intron 1 of 1)	1380	1	1	148729	0.50945	0.4-0.6	106.6164	119.0945	FALSE	FALSE	TRUE	FALSE	FALSE	FALSE	FALSE	FALSE	FALSE	FALSE	FALSE	FALSE
chr17	68954133	68954428	ABCA8-148730	ABCA8	0.3681	0.4471	common	Oligodendrocytes	FALSE	FALSE	FALSE	FALSE	TRUE	FALSE	17	68954281	68955351	NA	Intron (ENST00000630625.1/104355297, intron 1 of 1)	897	1	NA	148730	0.4076	0.4-0.5	100.411	67.6277	FALSE	FALSE	TRUE	FALSE	FALSE	FALSE	FALSE	FALSE	FALSE	FALSE	FALSE	FALSE
chr17	68955102	68955610	ABCA8-148731	ABCA8	0.5976	0.6574	common	Oligodendrocytes,Astrocytes,Inhibitory,OPCs,Pericytes	TRUE	FALSE	TRUE	FALSE	TRUE	TRUE	17	68955351	68955356	NA	Promoter	0	5	NA	148731	0.6275	>0.6	227.0244	252.4956	FALSE	FALSE	TRUE	FALSE	FALSE	FALSE	FALSE	FALSE	FALSE	FALSE	FALSE	FALSE
chr17	68960730	68961782	ABCA8-148732	ABCA8	0.3684	0.2328	common	Oligodendrocytes,Excitatory,Pericytes,Inhibitory,OPCs	FALSE	FALSE	TRUE	TRUE	TRUE	TRUE	17	68955351	68961256	Oligodendrocytes	Intron (ENST00000630625.1/104355297, intron 1 of 1)	-5339	5	1	148732	0.3006	0.3-0.4	48.8447	16.2841	FALSE	FALSE	FALSE	FALSE	FALSE	FALSE	FALSE	FALSE	TRUE	FALSE	FALSE	FALSE
chr17	68971322	68972480	ABCA8-148734	ABCA8	0.4136	0.4185	common	Oligodendrocytes,Inhibitory,Excitatory,OPCs,Microglia,Astrocytes	TRUE	TRUE	TRUE	TRUE	TRUE	TRUE	17	68955351	68971901	Oligodendrocytes	Intron (ENST00000630625.1/104355297, intron 1 of 1)	-15931	6	1	148734	0.41605	0.4-0.5	56.6098	55.932	FALSE	FALSE	FALSE	FALSE	FALSE	FALSE	FALSE	FALSE	FALSE	FALSE	FALSE	FALSE
chr17	69141449	69142603	ABCA8-148757	ABCA8	0.3448	NA	AD	Oligodendrocytes,Inhibitory,Pericytes,Excitatory,OPCs	FALSE	FALSE	TRUE	TRUE	TRUE	TRUE	17	68955351	69142026	Oligodendrocytes	Promoter	0	5	1	148757	0.3448	0.3-0.4	52.4333	NA	FALSE	FALSE	FALSE	FALSE	FALSE	FALSE	FALSE	FALSE	FALSE	FALSE	FALSE	FALSE
chr17	69235079	69235804	ABCA8-148764	ABCA8	0.5411	0.5538	common	Oligodendrocytes,Astrocytes,Microglia,OPCs,Inhibitory,Excitatory,Pericytes	TRUE	TRUE	TRUE	TRUE	TRUE	TRUE	17	68955351	69235442	Oligodendrocytes	Promoter	-68	7	1	148764	0.54745	0.4-0.6	217.4394	117.5155	FALSE	FALSE	TRUE	FALSE	FALSE	FALSE	FALSE	FALSE	FALSE	FALSE	FALSE	FALSE
chr17	69268438	69270104	ABCA8-148773	ABCA8	-0.3372	-0.3395	common	Excitatory,Inhibitory	FALSE	FALSE	TRUE	TRUE	FALSE	FALSE	17	68955351	69269271	Neuron	Promoter	0	2	1	148773	-0.33835	0.3-0.4	30.4839	44.1417	FALSE	FALSE	FALSE	FALSE	FALSE	FALSE	FALSE	TRUE	FALSE	FALSE	FALSE	FALSE
chr17	69325703	69327947	ABCA8-148778	ABCA8	-0.2807	-0.2055	common	Inhibitory,Excitatory,OPCs,Oligodendrocytes,Astrocytes,Pericytes,Microglia,Endothelial	TRUE	TRUE	TRUE	TRUE	TRUE	TRUE	17	68955351	69326825	GABA&GLU	Promoter	0	8	2	148778	-0.2431	0.2-0.3	23.6606	16.4312	TRUE	TRUE	TRUE	FALSE	FALSE	FALSE	FALSE	FALSE	TRUE	FALSE	FALSE	FALSE
chr17	69447460	69448963	ABCA8-148800	ABCA8	0.2392	0.3146	common	Oligodendrocytes,Astrocytes,OPCs,Inhibitory,Excitatory,Pericytes	TRUE	FALSE	TRUE	TRUE	TRUE	TRUE	17	68955351	69448212	Astrocytes&GLU&Neuron&Oligodendrocytes	Intron (ENST00000590474.7/5608, intron 1 of 11)	32627	6	4	148800	0.2769	0.2-0.3	17.3673	39.7052	FALSE	FALSE	FALSE	FALSE	FALSE	FALSE	FALSE	FALSE	FALSE	FALSE	FALSE	FALSE
chr17	68576818	68577713	ABCA9-148661	ABCA9	NA	0.2511	Ctrl	Pericytes,Inhibitory	FALSE	FALSE	TRUE	FALSE	FALSE	FALSE	17	68577266	69060906	GABA&Neuron	Intron (ENST00000589826.1/105371873, intron 2 of 2)	-18429	2	2	148661	0.2511	0.2-0.3	NA	43.35	FALSE	FALSE	FALSE	FALSE	FALSE	FALSE	FALSE	TRUE	FALSE	FALSE	FALSE	FALSE
chr17	68834744	68835370	ABCA9-148710	ABCA9	0.3118	NA	AD	Microglia,Pericytes	FALSE	TRUE	FALSE	FALSE	FALSE	FALSE	17	68835057	69060906	Microglia	Distal Intergenic	42276	2	1	148710	0.3118	0.3-0.4	41.8726	NA	FALSE	FALSE	FALSE	FALSE	FALSE	FALSE	FALSE	FALSE	FALSE	FALSE	FALSE	FALSE
chr17	69047321	69047932	ABCA9-148739	ABCA9	0.3526	NA	AD	Microglia	FALSE	TRUE	FALSE	FALSE	FALSE	FALSE	17	69047627	69060906	Microglia	Intron (ENST00000340001.9/10350, intron 3 of 38)	1425	1	1	148739	0.3526	0.3-0.4	68.6996	NA	FALSE	FALSE	FALSE	FALSE	FALSE	FALSE	FALSE	FALSE	FALSE	FALSE	FALSE	FALSE
chr17	69060732	69061953	ABCA9-148741	ABCA9	0.2268	0.215	common	Oligodendrocytes,Pericytes,Inhibitory,Excitatory	FALSE	FALSE	TRUE	TRUE	TRUE	FALSE	17	69060906	69061343	NA	Promoter	0	4	NA	148741	0.2209	0.2-0.3	15.5548	16.9724	FALSE	FALSE	FALSE	FALSE	FALSE	FALSE	FALSE	FALSE	FALSE	FALSE	FALSE	FALSE
chr17	68834744	68835370	ABCA9-AS1-148710	ABCA9-AS1	0.2274	NA	AD	Microglia,Pericytes	FALSE	TRUE	FALSE	FALSE	FALSE	FALSE	17	68835057	69004714	Microglia	Distal Intergenic	42276	2	1	148710	0.2274	0.2-0.3	27.4691	NA	FALSE	FALSE	FALSE	FALSE	FALSE	FALSE	FALSE	FALSE	FALSE	FALSE	FALSE	FALSE
chr17	69047321	69047932	ABCA9-AS1-148739	ABCA9-AS1	0.2083	NA	AD	Microglia	FALSE	TRUE	FALSE	FALSE	FALSE	FALSE	17	69004714	69047627	Microglia	Intron (ENST00000340001.9/10350, intron 3 of 38)	1425	1	1	148739	0.2083	0.2-0.3	20.7369	NA	FALSE	FALSE	FALSE	FALSE	FALSE	FALSE	FALSE	FALSE	FALSE	FALSE	FALSE	FALSE
chr1	229130944	229132438	ABCB10-17115	ABCB10	0.2171	NA	AD	Oligodendrocytes,Inhibitory,Astrocytes,OPCs	TRUE	FALSE	TRUE	FALSE	TRUE	TRUE	1	229131691	229558707	Astrocytes&Oligodendrocytes	Intron (ENST00000662083.1/112267873, intron 1 of 4)	-36040	4	2	17115	0.2171	0.2-0.3	21.2422	NA	TRUE	TRUE	TRUE	FALSE	FALSE	FALSE	FALSE	FALSE	FALSE	FALSE	FALSE	FALSE
chr1	229229185	229230661	ABCB10-17141	ABCB10	0.2284	0.2286	common	Astrocytes,Oligodendrocytes,OPCs,Excitatory,Inhibitory,Microglia,Pericytes,Endothelial	TRUE	TRUE	TRUE	TRUE	TRUE	TRUE	1	229229923	229558707	Astrocytes&Oligodendrocytes	Intron (ENST00000651412.1/102723935, intron 2 of 3)	12241	8	2	17141	0.2285	0.2-0.3	24.9378	20.1495	TRUE	TRUE	TRUE	FALSE	FALSE	FALSE	FALSE	FALSE	FALSE	FALSE	FALSE	FALSE
chr1	229238289	229239920	ABCB10-17144	ABCB10	0.2157	0.2413	common	Oligodendrocytes,Astrocytes,OPCs,Inhibitory,Microglia,Pericytes,Excitatory	TRUE	TRUE	TRUE	TRUE	TRUE	TRUE	1	229239105	229558707	Astrocytes&Oligodendrocytes	Intron (ENST00000651412.1/102723935, intron 1 of 3)	2982	7	2	17144	0.2285	0.2-0.3	22.9505	24.2822	TRUE	TRUE	TRUE	FALSE	FALSE	FALSE	FALSE	FALSE	FALSE	FALSE	FALSE	FALSE
chr1	229578558	229579995	ABCB10-17220	ABCB10	NA	0.2102	Ctrl	Oligodendrocytes,Inhibitory,Microglia,Excitatory,Astrocytes,OPCs,Pericytes	TRUE	TRUE	TRUE	TRUE	TRUE	TRUE	1	229558707	229579277	Astrocytes&GABA&Microglia&Neuron&Oligodendrocytes	Distal Intergenic	-19852	7	5	17220	0.2102	0.2-0.3	NA	17.7075	FALSE	FALSE	TRUE	FALSE	FALSE	FALSE	FALSE	FALSE	FALSE	FALSE	FALSE	FALSE
chr7	87218891	87221317	ABCB4-335261	ABCB4	0.2098	0.2573	common	Microglia,Inhibitory,Astrocytes,Excitatory,OPCs,Oligodendrocytes,Pericytes,Endothelial	TRUE	TRUE	TRUE	TRUE	TRUE	TRUE	7	87220104	87475465	GABA	Promoter	0	8	1	335261	0.23355	0.2-0.3	15.1185	29.8458	FALSE	FALSE	FALSE	FALSE	FALSE	FALSE	FALSE	FALSE	FALSE	FALSE	FALSE	FALSE
chr7	87427148	87427824	ABCB4-335292	ABCB4	NA	0.3022	Ctrl	Microglia	FALSE	TRUE	FALSE	FALSE	FALSE	FALSE	7	87427486	87475465	Microglia	Intron (ENST00000649586.2/5244, intron 15 of 27)	3676	1	1	335292	0.3022	0.3-0.4	NA	44.1176	FALSE	FALSE	FALSE	FALSE	FALSE	FALSE	FALSE	FALSE	FALSE	FALSE	FALSE	FALSE
chr7	87474338	87476132	ABCB4-335298	ABCB4	0.4567	0.4559	common	Microglia,Excitatory,Oligodendrocytes,Astrocytes,OPCs,Inhibitory,Pericytes,Endothelial	TRUE	TRUE	TRUE	TRUE	TRUE	TRUE	7	87475235	87475465	Microglia	Promoter	0	8	1	335298	0.4563	0.4-0.5	104.6692	174.6096	FALSE	FALSE	FALSE	FALSE	FALSE	FALSE	FALSE	FALSE	FALSE	FALSE	FALSE	FALSE
chr7	20786732	20787609	ABCB5-325627	ABCB5	0.2821	0.221	common	Oligodendrocytes,Astrocytes,Inhibitory,OPCs,Excitatory	TRUE	FALSE	TRUE	TRUE	TRUE	TRUE	7	20615207	20787171	NA	Promoter	0	5	NA	325627	0.25155	0.2-0.3	57.0541	21.4768	FALSE	FALSE	FALSE	FALSE	FALSE	FALSE	FALSE	FALSE	FALSE	FALSE	FALSE	FALSE
chr7	20797209	20799208	ABCB5-325630	ABCB5	0.2715	0.2749	common	Inhibitory,Oligodendrocytes,Excitatory,Astrocytes,Microglia,OPCs,Pericytes	TRUE	TRUE	TRUE	TRUE	TRUE	TRUE	7	20615207	20798209	Neuron	Distal Intergenic	-10324	7	1	325630	0.2732	0.2-0.3	48.4499	33.1676	FALSE	FALSE	FALSE	FALSE	FALSE	FALSE	FALSE	FALSE	FALSE	FALSE	FALSE	FALSE
chr7	20963245	20964796	ABCB5-325645	ABCB5	0.2031	0.2244	common	Inhibitory	FALSE	FALSE	TRUE	FALSE	FALSE	FALSE	7	20615207	20964021	NA	Exon (ENST00000649509.1/ENST00000649509.1, exon 5 of 6)	127815	1	NA	325645	0.21375	0.2-0.3	18.4076	19.5364	FALSE	FALSE	FALSE	FALSE	FALSE	FALSE	FALSE	FALSE	FALSE	FALSE	FALSE	FALSE
chrX	75086376	75087234	ABCB7-380552	ABCB7	0.2275	0.2028	common	Astrocytes	TRUE	FALSE	FALSE	FALSE	FALSE	FALSE	23	75086805	75156272	Astrocytes	Intron (ENST00000253577.9/22, intron 4 of 15)	-12475	1	1	380552	0.21515	0.2-0.3	28.3168	21.9954	FALSE	FALSE	FALSE	FALSE	FALSE	FALSE	FALSE	FALSE	FALSE	FALSE	FALSE	FALSE
chrX	75131621	75132745	ABCB7-380554	ABCB7	0.232	NA	AD	Oligodendrocytes,Astrocytes	TRUE	FALSE	FALSE	FALSE	TRUE	FALSE	23	75132183	75156272	Astrocytes&Oligodendrocytes	Intron (ENST00000253577.9/22, intron 1 of 15)	23277	2	2	380554	0.232	0.2-0.3	31.4596	NA	FALSE	FALSE	FALSE	FALSE	FALSE	FALSE	FALSE	FALSE	FALSE	FALSE	FALSE	FALSE
chr12	122493456	122494811	ABCB9-76721	ABCB9	NA	0.2258	Ctrl	Excitatory	FALSE	FALSE	FALSE	TRUE	FALSE	FALSE	12	122494134	122966460	Neuron	Intron (ENST00000672018.1/55596, intron 2 of 13)	4514	1	1	76721	0.2258	0.2-0.3	NA	15.4306	TRUE	TRUE	FALSE	FALSE	FALSE	FALSE	FALSE	FALSE	FALSE	FALSE	FALSE	FALSE
chr12	122526101	122527880	ABCB9-76726	ABCB9	-0.2024	-0.2648	common	Oligodendrocytes,Excitatory,Inhibitory,OPCs,Astrocytes,Microglia,Pericytes,Endothelial	TRUE	TRUE	TRUE	TRUE	TRUE	TRUE	12	122526991	122966460	GABA&GLU	Promoter	0	8	2	76726	-0.2336	0.2-0.3	14.2966	31.7842	TRUE	TRUE	FALSE	FALSE	FALSE	FALSE	FALSE	FALSE	TRUE	FALSE	FALSE	FALSE
chr12	122533510	122534413	ABCB9-76727	ABCB9	0.2048	0.2692	common	Excitatory,Inhibitory	FALSE	FALSE	TRUE	TRUE	FALSE	FALSE	12	122533962	122966460	GLU&Neuron	Intron (ENST00000450485.6/9735, intron 2 of 38)	6262	2	2	76727	0.237	0.2-0.3	12.2672	23.1347	TRUE	TRUE	FALSE	FALSE	FALSE	FALSE	FALSE	FALSE	FALSE	FALSE	FALSE	FALSE
chr12	122585306	122586272	ABCB9-76731	ABCB9	0.2301	NA	AD	Excitatory	FALSE	FALSE	FALSE	TRUE	FALSE	FALSE	12	122585789	122966460	Neuron	Exon (ENST00000333479.12/9735, exon 37 of 64)	-6546	1	1	76731	0.2301	0.2-0.3	12.9529	NA	FALSE	FALSE	FALSE	FALSE	FALSE	FALSE	FALSE	FALSE	FALSE	FALSE	FALSE	FALSE
chr12	122612721	122613824	ABCB9-76733	ABCB9	NA	0.2095	Ctrl	Excitatory,Astrocytes,Inhibitory	TRUE	FALSE	TRUE	TRUE	FALSE	FALSE	12	122613273	122966460	Astrocytes&Neuron	Promoter	0	3	2	76733	0.2095	0.2-0.3	NA	12.6161	FALSE	FALSE	FALSE	FALSE	FALSE	FALSE	FALSE	FALSE	FALSE	FALSE	FALSE	FALSE
chr12	122614618	122615313	ABCB9-76734	ABCB9	0.2583	0.2738	common	Excitatory,Inhibitory,Astrocytes	TRUE	FALSE	TRUE	TRUE	FALSE	FALSE	12	122614966	122966460	GLU&Neuron	5' UTR	1169	3	2	76734	0.26605	0.2-0.3	15.0412	24.546	FALSE	FALSE	FALSE	FALSE	FALSE	FALSE	FALSE	FALSE	FALSE	FALSE	FALSE	FALSE
chr12	122619897	122621267	ABCB9-76735	ABCB9	0.2169	0.2451	common	Excitatory	FALSE	FALSE	FALSE	TRUE	FALSE	FALSE	12	122620582	122966460	Neuron	Promoter	0	1	1	76735	0.231	0.2-0.3	11.3159	26.5937	FALSE	FALSE	FALSE	FALSE	FALSE	FALSE	FALSE	FALSE	FALSE	FALSE	FALSE	FALSE
chr12	122631038	122631961	ABCB9-76737	ABCB9	NA	0.3042	Ctrl	Excitatory	FALSE	FALSE	FALSE	TRUE	FALSE	FALSE	12	122631500	122966460	Neuron	Distal Intergenic	10997	1	1	76737	0.3042	0.3-0.4	NA	26.8902	FALSE	FALSE	FALSE	FALSE	FALSE	FALSE	FALSE	TRUE	FALSE	FALSE	FALSE	FALSE
chr12	122635253	122636219	ABCB9-76738	ABCB9	0.2239	0.2869	common	Excitatory,Inhibitory	FALSE	FALSE	TRUE	TRUE	FALSE	FALSE	12	122635736	122966460	Neuron	Distal Intergenic	15212	2	1	76738	0.2554	0.2-0.3	13.4184	34.8076	FALSE	FALSE	FALSE	FALSE	FALSE	FALSE	FALSE	FALSE	FALSE	FALSE	FALSE	FALSE
chr12	122763495	122764268	ABCB9-76758	ABCB9	0.2714	0.3127	common	Excitatory,Inhibitory	FALSE	FALSE	TRUE	TRUE	FALSE	FALSE	12	122763882	122966460	Neuron	Intron (ENST00000455982.2/8562, intron 4 of 7)	-10258	2	1	76758	0.29205	0.2-0.3	19.9215	29.4427	TRUE	TRUE	FALSE	FALSE	FALSE	FALSE	FALSE	FALSE	FALSE	FALSE	FALSE	FALSE
chr12	122773160	122774927	ABCB9-76761	ABCB9	0.2242	0.2403	common	Excitatory,Inhibitory,Microglia,OPCs,Oligodendrocytes,Astrocytes	TRUE	TRUE	TRUE	TRUE	TRUE	TRUE	12	122774044	122966460	Microglia&Neuron	Promoter	0	6	2	76761	0.23225	0.2-0.3	13.161	19.0437	TRUE	TRUE	FALSE	FALSE	FALSE	FALSE	FALSE	FALSE	FALSE	FALSE	FALSE	FALSE
chr12	122787754	122788812	ABCB9-76763	ABCB9	0.2273	0.2476	common	Excitatory	FALSE	FALSE	FALSE	TRUE	FALSE	FALSE	12	122788283	122966460	NA	Promoter	0	1	NA	76763	0.23745	0.2-0.3	15.5965	20.9574	FALSE	FALSE	FALSE	FALSE	FALSE	FALSE	FALSE	TRUE	FALSE	FALSE	FALSE	FALSE
chr12	122818727	122819936	ABCB9-76769	ABCB9	0.2028	0.219	common	Excitatory,OPCs,Astrocytes,Oligodendrocytes,Inhibitory	TRUE	FALSE	TRUE	TRUE	TRUE	TRUE	12	122819332	122966460	Neuron&Oligodendrocytes	Intron (ENST00000392441.8/84660, intron 11 of 11)	-14517	5	2	76769	0.2109	0.2-0.3	10.7895	21.3889	FALSE	FALSE	FALSE	FALSE	FALSE	FALSE	FALSE	FALSE	FALSE	FALSE	FALSE	FALSE
chr12	122825723	122826555	ABCB9-76771	ABCB9	NA	-0.2103	Ctrl	OPCs,Astrocytes,Inhibitory,Oligodendrocytes,Microglia	TRUE	TRUE	TRUE	FALSE	TRUE	TRUE	12	122826139	122966460	Astrocytes&Oligodendrocytes	3' UTR	-7898	5	2	76771	-0.2103	0.2-0.3	NA	18.1231	FALSE	FALSE	FALSE	FALSE	FALSE	FALSE	FALSE	TRUE	TRUE	FALSE	FALSE	FALSE
chr12	122827193	122827676	ABCB9-76773	ABCB9	NA	-0.212	Ctrl	OPCs,Oligodendrocytes	FALSE	FALSE	FALSE	FALSE	TRUE	TRUE	12	122827435	122966460	Oligodendrocytes	3' UTR	-6777	2	1	76773	-0.212	0.2-0.3	NA	16.2971	FALSE	FALSE	FALSE	FALSE	FALSE	FALSE	FALSE	FALSE	FALSE	FALSE	FALSE	FALSE
chr12	122834356	122836496	ABCB9-76774	ABCB9	-0.3724	-0.3688	common	Inhibitory,Oligodendrocytes,Excitatory,Astrocytes,Pericytes,Microglia,OPCs,Endothelial	TRUE	TRUE	TRUE	TRUE	TRUE	TRUE	12	122835426	122966460	NA	Promoter	0	8	NA	76774	-0.3706	0.3-0.4	60.7716	70.4818	TRUE	TRUE	FALSE	FALSE	FALSE	FALSE	FALSE	FALSE	FALSE	FALSE	FALSE	FALSE
chr12	122840826	122841057	ABCB9-76776	ABCB9	-0.2789	-0.3042	common	Astrocytes	TRUE	FALSE	FALSE	FALSE	FALSE	FALSE	12	122840942	122966460	Astrocytes	Intron (ENST00000535831.5/9026, intron 1 of 17)	5346	1	1	76776	-0.29155	0.2-0.3	42.7545	50.4163	TRUE	TRUE	FALSE	FALSE	FALSE	FALSE	FALSE	FALSE	FALSE	FALSE	FALSE	FALSE
chr12	122841677	122842311	ABCB9-76777	ABCB9	-0.3556	-0.351	common	Astrocytes,OPCs	TRUE	FALSE	FALSE	FALSE	FALSE	TRUE	12	122841994	122966460	Astrocytes	Intron (ENST00000535831.5/9026, intron 1 of 17)	6197	2	1	76777	-0.3533	0.3-0.4	80.3255	67.2493	TRUE	TRUE	FALSE	FALSE	FALSE	FALSE	FALSE	FALSE	FALSE	FALSE	FALSE	FALSE
chr12	122842521	122842733	ABCB9-76778	ABCB9	-0.2768	-0.3139	common	Astrocytes	TRUE	FALSE	FALSE	FALSE	FALSE	FALSE	12	122842627	122966460	Astrocytes	Intron (ENST00000535831.5/9026, intron 1 of 17)	7041	1	1	76778	-0.29535	0.2-0.3	44.1858	51.2365	TRUE	TRUE	FALSE	FALSE	FALSE	FALSE	FALSE	TRUE	FALSE	FALSE	FALSE	FALSE
chr12	122844995	122845589	ABCB9-76779	ABCB9	-0.483	-0.4789	common	OPCs,Astrocytes,Inhibitory,Oligodendrocytes,Microglia,Excitatory,Pericytes	TRUE	TRUE	TRUE	TRUE	TRUE	TRUE	12	122845292	122966460	Astrocytes&Oligodendrocytes	Intron (ENST00000535831.5/9026, intron 1 of 17)	-5217	7	2	76779	-0.48095	0.4-0.5	173.1549	123.8699	TRUE	TRUE	FALSE	FALSE	FALSE	FALSE	FALSE	FALSE	FALSE	FALSE	FALSE	FALSE
chr12	122847897	122848152	ABCB9-76780	ABCB9	-0.3994	-0.3608	common	Oligodendrocytes,OPCs	FALSE	FALSE	FALSE	FALSE	TRUE	TRUE	12	122848025	122966460	Oligodendrocytes	Exon (ENST00000535831.5/9026, exon 2 of 18)	-2654	2	1	76780	-0.3801	0.3-0.4	122.336	72.3665	FALSE	FALSE	FALSE	FALSE	FALSE	FALSE	FALSE	FALSE	FALSE	FALSE	FALSE	FALSE
chr12	122849080	122849840	ABCB9-76781	ABCB9	-0.3598	-0.4084	common	Astrocytes,OPCs	TRUE	FALSE	FALSE	FALSE	FALSE	TRUE	12	122849460	122966460	Astrocytes	Promoter	-966	2	1	76781	-0.3841	0.3-0.4	102.1257	90.1426	FALSE	FALSE	FALSE	FALSE	FALSE	FALSE	FALSE	FALSE	FALSE	FALSE	FALSE	FALSE
chr12	122851806	122852746	ABCB9-76782	ABCB9	-0.2253	-0.2134	common	Excitatory	FALSE	FALSE	FALSE	TRUE	FALSE	FALSE	12	122852276	122966460	Neuron	Promoter	-737	1	1	76782	-0.21935	0.2-0.3	20.1818	22.3355	FALSE	FALSE	FALSE	FALSE	FALSE	FALSE	FALSE	FALSE	FALSE	FALSE	FALSE	FALSE
chr12	122852952	122853195	ABCB9-76783	ABCB9	-0.3706	-0.3683	common	Astrocytes,OPCs,Microglia	TRUE	TRUE	FALSE	FALSE	FALSE	TRUE	12	122853074	122966460	Astrocytes	Promoter	-288	3	1	76783	-0.36945	0.3-0.4	104.9757	74.0801	FALSE	FALSE	FALSE	FALSE	FALSE	FALSE	FALSE	FALSE	FALSE	FALSE	FALSE	FALSE
chr12	122859892	122860833	ABCB9-76784	ABCB9	NA	-0.2052	Ctrl	Inhibitory,Astrocytes,Microglia,OPCs,Oligodendrocytes,Excitatory,Pericytes	TRUE	TRUE	TRUE	TRUE	TRUE	TRUE	12	122860363	122966460	Astrocytes&GABA&Neuron&Oligodendrocytes	Promoter	0	7	4	76784	-0.2052	0.2-0.3	NA	17.862	TRUE	TRUE	FALSE	FALSE	FALSE	FALSE	FALSE	FALSE	FALSE	FALSE	FALSE	FALSE
chr12	122867676	122868328	ABCB9-76788	ABCB9	-0.2663	-0.2593	common	Oligodendrocytes	FALSE	FALSE	FALSE	FALSE	TRUE	FALSE	12	122868002	122966460	Oligodendrocytes	Intron (ENST00000267202.7/79720, intron 3 of 3)	3353	1	1	76788	-0.2628	0.2-0.3	30.4788	29.2349	FALSE	FALSE	FALSE	FALSE	FALSE	FALSE	FALSE	FALSE	FALSE	FALSE	FALSE	FALSE
chr12	122870891	122871557	ABCB9-76789	ABCB9	NA	-0.2592	Ctrl	OPCs,Astrocytes,Excitatory,Oligodendrocytes,Inhibitory,Microglia	TRUE	TRUE	TRUE	TRUE	TRUE	TRUE	12	122871224	122966460	Astrocytes&Microglia&Neuron&Oligodendrocytes	Exon (ENST00000267202.7/79720, exon 2 of 4)	124	6	4	76789	-0.2592	0.2-0.3	NA	27.8631	TRUE	TRUE	FALSE	FALSE	FALSE	FALSE	FALSE	TRUE	FALSE	FALSE	FALSE	FALSE
chr12	122875346	122875749	ABCB9-76792	ABCB9	-0.24	-0.2231	common	Oligodendrocytes	FALSE	FALSE	FALSE	FALSE	TRUE	FALSE	12	122875548	122966460	Oligodendrocytes	Exon (ENST00000623210.1/ENST00000623210.1, exon 1 of 1)	-3666	1	1	76792	-0.23155	0.2-0.3	30.5272	28.3951	TRUE	TRUE	FALSE	FALSE	FALSE	FALSE	FALSE	FALSE	FALSE	FALSE	FALSE	FALSE
chr12	122882800	122883491	ABCB9-76794	ABCB9	0.2828	0.2645	common	Excitatory	FALSE	FALSE	FALSE	TRUE	FALSE	FALSE	12	122883146	122966460	GLU&Neuron	Exon (ENST00000623210.1/ENST00000623210.1, exon 1 of 1)	6668	1	2	76794	0.27365	0.2-0.3	23.0683	24.5312	TRUE	TRUE	FALSE	FALSE	FALSE	FALSE	FALSE	FALSE	FALSE	FALSE	FALSE	FALSE
chr12	122889594	122890144	ABCB9-76797	ABCB9	NA	0.2115	Ctrl	Excitatory,Microglia	FALSE	TRUE	FALSE	TRUE	FALSE	FALSE	12	122889869	122966460	Microglia&Neuron	Promoter	15	2	2	76797	0.2115	0.2-0.3	NA	17.1217	TRUE	TRUE	FALSE	FALSE	FALSE	FALSE	FALSE	FALSE	FALSE	FALSE	FALSE	FALSE
chr12	122896830	122897598	ABCB9-76801	ABCB9	-0.291	-0.3163	common	Oligodendrocytes,OPCs,Astrocytes,Inhibitory	TRUE	FALSE	TRUE	FALSE	TRUE	TRUE	12	122897214	122966460	Astrocytes&Neuron&Oligodendrocytes	Promoter	-704	4	3	76801	-0.30365	0.3-0.4	37.1344	58.1196	TRUE	TRUE	FALSE	FALSE	FALSE	FALSE	FALSE	FALSE	TRUE	FALSE	FALSE	FALSE
chr12	122898808	122899104	ABCB9-76802	ABCB9	-0.2747	-0.2416	common	Oligodendrocytes	FALSE	FALSE	FALSE	FALSE	TRUE	FALSE	12	122898956	122966460	Oligodendrocytes	Distal Intergenic	-2682	1	1	76802	-0.25815	0.2-0.3	40.5116	35.2514	TRUE	TRUE	FALSE	FALSE	FALSE	FALSE	FALSE	FALSE	FALSE	FALSE	FALSE	FALSE
chr12	122902518	122903852	ABCB9-76804	ABCB9	0.2424	0.3042	common	Excitatory	FALSE	FALSE	FALSE	TRUE	FALSE	FALSE	12	122903185	122966460	GLU&Neuron	Distal Intergenic	-6392	1	2	76804	0.2733	0.2-0.3	17.0311	35.5082	FALSE	FALSE	FALSE	FALSE	FALSE	FALSE	FALSE	FALSE	FALSE	FALSE	FALSE	FALSE
chr12	122909439	122910775	ABCB9-76806	ABCB9	-0.3797	-0.3169	common	Oligodendrocytes,Astrocytes,Inhibitory,OPCs,Excitatory,Microglia,Endothelial	TRUE	TRUE	TRUE	TRUE	TRUE	TRUE	12	122910107	122966460	Astrocytes&Oligodendrocytes	Distal Intergenic	-13313	7	2	76806	-0.3483	0.3-0.4	110.9847	55.6986	FALSE	FALSE	FALSE	FALSE	FALSE	FALSE	FALSE	FALSE	FALSE	FALSE	FALSE	FALSE
chr12	122916673	122917056	ABCB9-76807	ABCB9	0.2316	0.2401	common	Excitatory,Inhibitory	FALSE	FALSE	TRUE	TRUE	FALSE	FALSE	12	122916865	122966460	Neuron	Distal Intergenic	-20547	2	1	76807	0.23585	0.2-0.3	11.7633	18.1185	FALSE	FALSE	FALSE	FALSE	FALSE	FALSE	FALSE	TRUE	TRUE	FALSE	FALSE	FALSE
chr12	122917273	122918238	ABCB9-76808	ABCB9	NA	0.2073	Ctrl	Microglia,OPCs,Excitatory,Oligodendrocytes,Inhibitory,Astrocytes,Pericytes	TRUE	TRUE	TRUE	TRUE	TRUE	TRUE	12	122917756	122966460	GABA&Microglia&Neuron&Oligodendrocytes	Distal Intergenic	-21147	7	4	76808	0.2073	0.2-0.3	NA	17.2296	FALSE	FALSE	FALSE	FALSE	FALSE	FALSE	FALSE	FALSE	FALSE	FALSE	FALSE	FALSE
chr12	122940915	122941379	ABCB9-76813	ABCB9	NA	0.2688	Ctrl	Excitatory	FALSE	FALSE	FALSE	TRUE	FALSE	FALSE	12	122941147	122966460	Neuron	Exon (ENST00000344275.11/23457, exon 8 of 12)	3293	1	1	76813	0.2688	0.2-0.3	NA	21.4258	TRUE	TRUE	FALSE	FALSE	FALSE	FALSE	FALSE	FALSE	FALSE	FALSE	FALSE	FALSE
chr12	122942986	122943527	ABCB9-76815	ABCB9	NA	0.2099	Ctrl	Excitatory,Astrocytes	TRUE	FALSE	FALSE	TRUE	FALSE	FALSE	12	122943257	122966460	Astrocytes&Neuron	Intron (ENST00000344275.11/23457, intron 7 of 11)	1145	2	2	76815	0.2099	0.2-0.3	NA	16.135	TRUE	TRUE	FALSE	FALSE	FALSE	FALSE	FALSE	FALSE	TRUE	FALSE	FALSE	FALSE
chr12	122944072	122945481	ABCB9-76816	ABCB9	-0.3673	-0.3801	common	Oligodendrocytes,Astrocytes,OPCs,Inhibitory,Excitatory	TRUE	FALSE	TRUE	TRUE	TRUE	TRUE	12	122944777	122966460	Astrocytes&Neuron&Oligodendrocytes	Promoter	0	5	3	76816	-0.3737	0.3-0.4	86.9991	85.4802	TRUE	TRUE	FALSE	FALSE	FALSE	FALSE	FALSE	FALSE	FALSE	FALSE	FALSE	FALSE
chr12	122958166	122958499	ABCB9-76823	ABCB9	0.2338	NA	AD	Excitatory	FALSE	FALSE	FALSE	TRUE	FALSE	FALSE	12	122958333	122966460	NA	Intron (ENST00000344275.11/23457, intron 2 of 11)	1288	1	NA	76823	0.2338	0.2-0.3	15.4947	NA	TRUE	TRUE	FALSE	FALSE	FALSE	FALSE	FALSE	FALSE	FALSE	FALSE	FALSE	FALSE
chr12	122961671	122962044	ABCB9-76824	ABCB9	0.2413	NA	AD	Inhibitory,Microglia	FALSE	TRUE	TRUE	FALSE	FALSE	FALSE	12	122961858	122966460	Microglia&Neuron	Intron (ENST00000344275.11/23457, intron 1 of 11)	-1412	2	2	76824	0.2413	0.2-0.3	16.2838	NA	TRUE	TRUE	FALSE	FALSE	FALSE	FALSE	FALSE	TRUE	FALSE	FALSE	FALSE	FALSE
chr12	122963647	122964311	ABCB9-76825	ABCB9	0.2894	NA	AD	OPCs,Excitatory,Astrocytes,Inhibitory,Oligodendrocytes	TRUE	FALSE	TRUE	TRUE	TRUE	TRUE	12	122963979	122966460	NA	Intron (ENST00000344275.11/23457, intron 1 of 11)	2091	5	NA	76825	0.2894	0.2-0.3	21.4593	NA	TRUE	TRUE	FALSE	FALSE	FALSE	FALSE	FALSE	FALSE	FALSE	FALSE	FALSE	FALSE
chr12	122974027	122975598	ABCB9-76828	ABCB9	-0.285	-0.2815	common	Astrocytes,Oligodendrocytes,Inhibitory,Excitatory,Microglia,OPCs,Pericytes,Endothelial	TRUE	TRUE	TRUE	TRUE	TRUE	TRUE	12	122966460	122974813	GABA&GLU	Promoter	0	8	2	76828	-0.28325	0.2-0.3	29.2916	32.8442	TRUE	TRUE	FALSE	FALSE	FALSE	FALSE	FALSE	FALSE	FALSE	FALSE	FALSE	FALSE
chr12	122998938	122999783	ABCB9-76833	ABCB9	NA	-0.2121	Ctrl	OPCs,Astrocytes,Oligodendrocytes,Inhibitory	TRUE	FALSE	TRUE	FALSE	TRUE	TRUE	12	122966460	122999361	Astrocytes&Neuron&Oligodendrocytes	Intron (ENST00000280562.9/57605, intron 9 of 24)	6337	4	3	76833	-0.2121	0.2-0.3	NA	27.1496	TRUE	TRUE	FALSE	FALSE	FALSE	FALSE	FALSE	FALSE	FALSE	FALSE	FALSE	FALSE
chr12	123006824	123007335	ABCB9-76834	ABCB9	0.2117	0.2579	common	Excitatory,Inhibitory	FALSE	FALSE	TRUE	TRUE	FALSE	FALSE	12	122966460	123007080	Neuron	Promoter	-705	2	1	76834	0.2348	0.2-0.3	13.2068	18.7464	TRUE	TRUE	FALSE	FALSE	FALSE	FALSE	FALSE	FALSE	FALSE	FALSE	FALSE	FALSE
chr12	123017180	123017637	ABCB9-76837	ABCB9	0.2043	0.2214	common	Excitatory,Inhibitory	FALSE	FALSE	TRUE	TRUE	FALSE	FALSE	12	122966460	123017409	NA	Intron (ENST00000280562.9/57605, intron 2 of 24)	-6453	2	NA	76837	0.21285	0.2-0.3	10.4421	19.6439	TRUE	TRUE	FALSE	FALSE	FALSE	FALSE	FALSE	FALSE	FALSE	FALSE	FALSE	TRUE
chr12	123024585	123025295	ABCB9-76840	ABCB9	0.3172	0.3145	common	Inhibitory,Excitatory	FALSE	FALSE	TRUE	TRUE	FALSE	FALSE	12	122966460	123024940	GABA&Neuron	Intron (ENST00000280562.9/57605, intron 2 of 24)	-13858	2	2	76840	0.31585	0.3-0.4	27.9542	35.0846	TRUE	TRUE	FALSE	FALSE	FALSE	FALSE	FALSE	FALSE	FALSE	FALSE	FALSE	TRUE
chr12	123031829	123032176	ABCB9-76842	ABCB9	NA	0.205	Ctrl	Inhibitory	FALSE	FALSE	TRUE	FALSE	FALSE	FALSE	12	122966460	123032003	Neuron	Intron (ENST00000280562.9/57605, intron 2 of 24)	-21102	1	1	76842	0.205	0.2-0.3	NA	14.6799	TRUE	TRUE	FALSE	FALSE	FALSE	FALSE	FALSE	FALSE	FALSE	FALSE	FALSE	TRUE
chr12	123032608	123033635	ABCB9-76843	ABCB9	0.2398	0.2593	common	Inhibitory,Excitatory	FALSE	FALSE	TRUE	TRUE	FALSE	FALSE	12	122966460	123033122	Neuron	Intron (ENST00000280562.9/57605, intron 2 of 24)	-21881	2	1	76843	0.24955	0.2-0.3	19.8639	27.6109	TRUE	TRUE	FALSE	FALSE	FALSE	FALSE	FALSE	FALSE	FALSE	FALSE	FALSE	TRUE
chr12	123041737	123044074	ABCB9-76846	ABCB9	0.2302	0.2619	common	Inhibitory,Excitatory,Pericytes,Astrocytes,Microglia,Oligodendrocytes,OPCs	TRUE	TRUE	TRUE	TRUE	TRUE	TRUE	12	122966460	123042906	Astrocytes&GABA&Neuron	Intron (ENST00000280562.9/57605, intron 1 of 24)	-31010	7	3	76846	0.24605	0.2-0.3	16.592	36.3148	TRUE	TRUE	FALSE	FALSE	FALSE	FALSE	FALSE	FALSE	FALSE	FALSE	FALSE	FALSE
chr12	123048985	123051015	ABCB9-76848	ABCB9	0.3831	0.3818	common	Excitatory,Inhibitory,Astrocytes	TRUE	FALSE	TRUE	TRUE	FALSE	FALSE	12	122966460	123050000	Astrocytes&GABA&Neuron	Intron (ENST00000280562.9/57605, intron 1 of 24)	25080	3	3	76848	0.38245	0.3-0.4	44.3753	62.2042	TRUE	TRUE	FALSE	FALSE	FALSE	FALSE	FALSE	FALSE	FALSE	FALSE	FALSE	TRUE
chr12	123054912	123056559	ABCB9-76849	ABCB9	0.362	0.2819	common	OPCs,Astrocytes,Excitatory,Inhibitory,Oligodendrocytes	TRUE	FALSE	TRUE	TRUE	TRUE	TRUE	12	122966460	123055736	Astrocytes&Neuron&Oligodendrocytes	Intron (ENST00000280562.9/57605, intron 1 of 24)	19536	5	3	76849	0.32195	0.3-0.4	41.6588	41.253	FALSE	FALSE	FALSE	FALSE	FALSE	FALSE	FALSE	FALSE	FALSE	FALSE	FALSE	TRUE
chr12	123058834	123059869	ABCB9-76850	ABCB9	0.2111	NA	AD	Pericytes,Microglia,OPCs	FALSE	TRUE	FALSE	FALSE	FALSE	TRUE	12	122966460	123059352	Microglia	Intron (ENST00000280562.9/57605, intron 1 of 24)	16226	3	1	76850	0.2111	0.2-0.3	12.519	NA	FALSE	FALSE	FALSE	FALSE	FALSE	FALSE	FALSE	TRUE	FALSE	FALSE	FALSE	FALSE
chr12	123061920	123062348	ABCB9-76851	ABCB9	0.2105	0.2166	common	Excitatory	FALSE	FALSE	FALSE	TRUE	FALSE	FALSE	12	122966460	123062134	Neuron	Intron (ENST00000280562.9/57605, intron 1 of 24)	13747	1	1	76851	0.21355	0.2-0.3	10.0464	14.393	FALSE	FALSE	FALSE	FALSE	FALSE	FALSE	FALSE	FALSE	FALSE	FALSE	FALSE	FALSE
chr12	123075564	123075764	ABCB9-76859	ABCB9	NA	0.2305	Ctrl	Excitatory	FALSE	FALSE	FALSE	TRUE	FALSE	FALSE	12	122966460	123075664	Neuron	5' UTR	331	1	1	76859	0.2305	0.2-0.3	NA	18.1937	FALSE	FALSE	FALSE	FALSE	FALSE	FALSE	FALSE	FALSE	FALSE	FALSE	FALSE	TRUE
chr12	123077353	123078842	ABCB9-76860	ABCB9	0.3564	0.3668	common	Inhibitory,OPCs,Excitatory,Astrocytes,Oligodendrocytes	TRUE	FALSE	TRUE	TRUE	TRUE	TRUE	12	122966460	123078098	Astrocytes&GLU&Neuron&Oligodendrocytes	Intron (ENST00000280562.9/57605, intron 1 of 24)	-1259	5	4	76860	0.3616	0.3-0.4	42.6495	71.0714	FALSE	FALSE	FALSE	FALSE	FALSE	FALSE	FALSE	TRUE	FALSE	FALSE	FALSE	TRUE
chr12	123089695	123089956	ABCB9-76865	ABCB9	0.2197	0.2207	common	Excitatory	FALSE	FALSE	FALSE	TRUE	FALSE	FALSE	12	122966460	123089826	Neuron	Exon (ENST00000624878.1/ENST00000624878.1, exon 1 of 1)	6906	1	1	76865	0.2202	0.2-0.3	12.1666	18.3151	FALSE	FALSE	FALSE	FALSE	FALSE	FALSE	FALSE	FALSE	FALSE	FALSE	FALSE	FALSE
chr12	123095852	123096801	ABCB9-76868	ABCB9	0.2279	0.228	common	Astrocytes	TRUE	FALSE	FALSE	FALSE	FALSE	FALSE	12	122966460	123096327	Astrocytes	Intron (ENST00000280562.9/57605, intron 1 of 24)	8698	1	1	76868	0.22795	0.2-0.3	13.1168	20.7984	FALSE	FALSE	FALSE	FALSE	FALSE	FALSE	FALSE	FALSE	FALSE	FALSE	FALSE	FALSE
chr12	123097375	123098204	ABCB9-76869	ABCB9	0.3867	0.4092	common	Inhibitory,Excitatory,OPCs	FALSE	FALSE	TRUE	TRUE	FALSE	TRUE	12	122966460	123097790	GABA&GLU&Neuron	Intron (ENST00000280562.9/57605, intron 1 of 24)	7295	3	3	76869	0.39795	0.3-0.4	46.5689	84.6704	FALSE	FALSE	FALSE	FALSE	FALSE	FALSE	FALSE	FALSE	FALSE	FALSE	FALSE	FALSE
chr12	123100500	123100901	ABCB9-76870	ABCB9	0.2371	0.2523	common	Excitatory	FALSE	FALSE	FALSE	TRUE	FALSE	FALSE	12	122966460	123100701	Neuron	Intron (ENST00000280562.9/57605, intron 1 of 24)	4598	1	1	76870	0.2447	0.2-0.3	13.1115	19.3908	FALSE	FALSE	FALSE	FALSE	FALSE	FALSE	FALSE	FALSE	FALSE	FALSE	FALSE	FALSE
chr12	123111499	123112023	ABCB9-76874	ABCB9	0.3286	0.36	common	Excitatory	FALSE	FALSE	FALSE	TRUE	FALSE	FALSE	12	122966460	123111761	GLU&Neuron	Intron (ENST00000320201.10/57605, intron 1 of 25)	-1005	1	2	76874	0.3443	0.3-0.4	28.84	49.5647	FALSE	FALSE	FALSE	FALSE	FALSE	FALSE	FALSE	FALSE	FALSE	FALSE	FALSE	TRUE
chr12	123114358	123116202	ABCB9-76875	ABCB9	0.4168	0.4423	common	Excitatory,Microglia,Astrocytes,Inhibitory,OPCs,Oligodendrocytes,Pericytes	TRUE	TRUE	TRUE	TRUE	TRUE	TRUE	12	122966460	123115280	Astrocytes&GABA&GLU&Microglia&Neuron	Intron (ENST00000320201.10/57605, intron 1 of 25)	-3864	7	5	76875	0.42955	0.4-0.5	62.1546	109.8155	FALSE	FALSE	FALSE	FALSE	FALSE	FALSE	FALSE	TRUE	FALSE	FALSE	FALSE	TRUE
chr12	123122521	123123168	ABCB9-76877	ABCB9	0.2339	NA	AD	Excitatory	FALSE	FALSE	FALSE	TRUE	FALSE	FALSE	12	122966460	123122845	Neuron	Intron (ENST00000320201.10/57605, intron 1 of 25)	-12027	1	1	76877	0.2339	0.2-0.3	12.2849	NA	FALSE	FALSE	FALSE	FALSE	FALSE	FALSE	FALSE	FALSE	FALSE	FALSE	FALSE	TRUE
chr12	123131270	123132435	ABCB9-76879	ABCB9	0.3363	0.3493	common	Excitatory,Inhibitory,Astrocytes,OPCs,Microglia	TRUE	TRUE	TRUE	TRUE	FALSE	TRUE	12	122966460	123131853	Neuron	Intron (ENST00000320201.10/57605, intron 1 of 25)	17580	5	1	76879	0.3428	0.3-0.4	30.5012	53.8667	FALSE	FALSE	FALSE	FALSE	FALSE	FALSE	FALSE	FALSE	FALSE	FALSE	FALSE	TRUE
chr12	123133196	123134533	ABCB9-76880	ABCB9	0.2874	0.2775	common	Excitatory,OPCs	FALSE	FALSE	FALSE	TRUE	FALSE	TRUE	12	122966460	123133865	Neuron	Intron (ENST00000320201.10/57605, intron 1 of 25)	15482	2	1	76880	0.28245	0.2-0.3	19.6182	30.97	FALSE	FALSE	FALSE	FALSE	FALSE	FALSE	FALSE	FALSE	FALSE	FALSE	FALSE	TRUE
chr12	123148960	123152187	ABCB9-76884	ABCB9	0.2216	NA	AD	Excitatory,OPCs,Inhibitory,Astrocytes,Microglia,Pericytes,Oligodendrocytes,Endothelial	TRUE	TRUE	TRUE	TRUE	TRUE	TRUE	12	122966460	123150574	Astrocytes&GLU&Microglia&Neuron&Oligodendrocytes	Promoter	0	8	5	76884	0.2216	0.2-0.3	14.044	NA	TRUE	TRUE	FALSE	FALSE	FALSE	FALSE	FALSE	FALSE	FALSE	FALSE	FALSE	TRUE
chr12	123207356	123208213	ABCB9-76892	ABCB9	0.2877	0.2806	common	Excitatory	FALSE	FALSE	FALSE	TRUE	FALSE	FALSE	12	122966460	123207785	Neuron	Intron (ENST00000541076.6/10198, intron 6 of 21)	-4519	1	1	76892	0.28415	0.2-0.3	23.5052	27.8522	FALSE	FALSE	FALSE	FALSE	FALSE	FALSE	FALSE	FALSE	FALSE	FALSE	FALSE	TRUE
chr12	123231969	123233901	ABCB9-76898	ABCB9	-0.2472	-0.3332	common	Excitatory,Inhibitory,Oligodendrocytes,OPCs,Astrocytes,Microglia,Pericytes,Endothelial	TRUE	TRUE	TRUE	TRUE	TRUE	TRUE	12	122966460	123232935	GABA&GLU	Promoter	0	8	2	76898	-0.2902	0.2-0.3	21.6789	61.595	TRUE	TRUE	FALSE	FALSE	FALSE	FALSE	FALSE	FALSE	FALSE	FALSE	FALSE	FALSE
chr12	123267805	123270132	ABCB9-76905	ABCB9	-0.4903	-0.4659	common	Inhibitory,Excitatory,Astrocytes,OPCs,Oligodendrocytes,Microglia,Pericytes	TRUE	TRUE	TRUE	TRUE	TRUE	TRUE	12	122966460	123268969	Astrocytes&GLU&Microglia&Neuron&Oligodendrocytes	Promoter	0	7	5	76905	-0.4781	0.4-0.5	183.0899	112.1859	TRUE	TRUE	FALSE	FALSE	FALSE	FALSE	FALSE	FALSE	FALSE	FALSE	FALSE	FALSE
chr12	123270411	123272165	ABCB9-76906	ABCB9	-0.3419	-0.3704	common	OPCs,Oligodendrocytes,Microglia,Astrocytes,Inhibitory,Excitatory,Pericytes	TRUE	TRUE	TRUE	TRUE	TRUE	TRUE	12	122966460	123271288	NA	Promoter	0	7	NA	76906	-0.35615	0.3-0.4	42.3975	66.8455	TRUE	TRUE	FALSE	FALSE	FALSE	FALSE	FALSE	FALSE	FALSE	FALSE	FALSE	FALSE
chr12	123286453	123287474	ABCB9-76909	ABCB9	0.2383	0.2757	common	Inhibitory,Excitatory	FALSE	FALSE	TRUE	TRUE	FALSE	FALSE	12	122966460	123286964	Neuron	Distal Intergenic	-14120	2	1	76909	0.257	0.2-0.3	18.7427	32.7428	TRUE	TRUE	FALSE	FALSE	FALSE	FALSE	FALSE	FALSE	FALSE	FALSE	FALSE	FALSE
chr12	123288785	123289070	ABCB9-76910	ABCB9	0.2797	0.2637	common	Excitatory	FALSE	FALSE	FALSE	TRUE	FALSE	FALSE	12	122966460	123288928	Neuron	Distal Intergenic	-16452	1	1	76910	0.2717	0.2-0.3	16.4276	23.2557	TRUE	TRUE	FALSE	FALSE	FALSE	FALSE	FALSE	FALSE	FALSE	FALSE	FALSE	FALSE
chr12	123363353	123365962	ABCB9-76919	ABCB9	-0.2535	-0.329	common	Excitatory,Oligodendrocytes,OPCs,Astrocytes,Inhibitory,Microglia,Endothelial,Pericytes	TRUE	TRUE	TRUE	TRUE	TRUE	TRUE	12	122966460	123364658	GABA&GLU	Promoter	0	8	2	76919	-0.29125	0.2-0.3	21.3478	46.2311	TRUE	TRUE	FALSE	FALSE	FALSE	FALSE	FALSE	FALSE	FALSE	FALSE	FALSE	FALSE
chr12	123383130	123384752	ABCB9-76921	ABCB9	NA	-0.2171	Ctrl	Inhibitory,Oligodendrocytes,OPCs,Astrocytes,Excitatory,Microglia,Pericytes,Endothelial	TRUE	TRUE	TRUE	TRUE	TRUE	TRUE	12	122966460	123383941	NA	Promoter	0	8	NA	76921	-0.2171	0.2-0.3	NA	16.5644	TRUE	TRUE	FALSE	FALSE	FALSE	FALSE	FALSE	FALSE	FALSE	FALSE	FALSE	FALSE
chr12	123388287	123390300	ABCB9-76923	ABCB9	-0.2108	-0.2535	common	Inhibitory,Oligodendrocytes,Microglia,Astrocytes,Excitatory,OPCs,Pericytes	TRUE	TRUE	TRUE	TRUE	TRUE	TRUE	12	122966460	123389294	GABA&GLU	Promoter	0	7	2	76923	-0.23215	0.2-0.3	13.5189	26.4635	TRUE	TRUE	FALSE	FALSE	FALSE	FALSE	FALSE	FALSE	FALSE	FALSE	FALSE	FALSE
chr12	123401877	123402711	ABCB9-76931	ABCB9	0.2253	0.2203	common	Inhibitory,Excitatory,Microglia	FALSE	TRUE	TRUE	TRUE	FALSE	FALSE	12	122966460	123402294	GABA&Neuron	Intron (ENST00000330479.8/387893, intron 5 of 8)	10498	3	2	76931	0.2228	0.2-0.3	14.6593	15.4943	TRUE	TRUE	FALSE	FALSE	FALSE	FALSE	FALSE	FALSE	FALSE	FALSE	FALSE	FALSE
chr12	123427093	123428260	ABCB9-76936	ABCB9	0.26	0.2731	common	Excitatory	FALSE	FALSE	FALSE	TRUE	FALSE	FALSE	12	122966460	123427677	Neuron	Intron (ENST00000280571.10/196383, intron 2 of 3)	8424	1	1	76936	0.26655	0.2-0.3	16.6643	25.1976	TRUE	TRUE	FALSE	FALSE	FALSE	FALSE	FALSE	FALSE	FALSE	FALSE	FALSE	FALSE
chr12	123471199	123472055	ABCB9-76949	ABCB9	0.3714	0.3234	common	Excitatory,Inhibitory,Oligodendrocytes	FALSE	FALSE	TRUE	TRUE	TRUE	FALSE	12	122966460	123471627	Neuron&Oligodendrocytes	3' UTR	6694	3	2	76949	0.3474	0.3-0.4	40.4014	44.2684	TRUE	TRUE	FALSE	FALSE	FALSE	FALSE	FALSE	FALSE	FALSE	FALSE	FALSE	FALSE
chr16	15506757	15507776	ABCC1-128251	ABCC1	0.2058	NA	AD	Inhibitory,Excitatory,OPCs,Astrocytes	TRUE	FALSE	TRUE	TRUE	FALSE	TRUE	16	15507267	15949577	GLU&Neuron	Intron (ENST00000568766.1/255027, intron 1 of 1)	4492	4	2	128251	0.2058	0.2-0.3	11.1426	NA	TRUE	TRUE	FALSE	FALSE	FALSE	FALSE	FALSE	TRUE	FALSE	FALSE	FALSE	FALSE
chr16	15521460	15523584	ABCC1-128258	ABCC1	-0.2104	NA	AD	Excitatory,Oligodendrocytes,Astrocytes,OPCs,Microglia,Inhibitory	TRUE	TRUE	TRUE	TRUE	TRUE	TRUE	16	15522522	15949577	Microglia&Neuron&Oligodendrocytes	Intron (ENST00000566490.5/89927, intron 2 of 4)	6118	6	3	128258	-0.2104	0.2-0.3	18.4701	NA	TRUE	TRUE	FALSE	FALSE	FALSE	FALSE	FALSE	FALSE	FALSE	FALSE	FALSE	FALSE
chr16	15538317	15538942	ABCC1-128263	ABCC1	0.2547	0.2591	common	OPCs,Inhibitory,Excitatory,Astrocytes	TRUE	FALSE	TRUE	TRUE	FALSE	TRUE	16	15538630	15949577	Astrocytes&Neuron	Intron (ENST00000566490.5/89927, intron 2 of 4)	22975	4	2	128263	0.2569	0.2-0.3	23.3511	29.817	TRUE	TRUE	FALSE	FALSE	FALSE	FALSE	FALSE	FALSE	FALSE	FALSE	FALSE	FALSE
chr16	15649603	15651343	ABCC1-128288	ABCC1	-0.3628	-0.3445	common	Microglia,Oligodendrocytes,Excitatory,Astrocytes,OPCs,Inhibitory,Pericytes,Endothelial	TRUE	TRUE	TRUE	TRUE	TRUE	TRUE	16	15650473	15949577	Astrocytes&Microglia&Oligodendrocytes	Promoter	0	8	3	128288	-0.35365	0.3-0.4	90.5723	95.7802	FALSE	FALSE	FALSE	FALSE	FALSE	FALSE	FALSE	FALSE	FALSE	FALSE	FALSE	FALSE
chr16	15671490	15671760	ABCC1-128293	ABCC1	-0.2316	-0.2312	common	Oligodendrocytes	FALSE	FALSE	FALSE	FALSE	TRUE	FALSE	16	15671625	15949577	Oligodendrocytes	Promoter	-903	1	1	128293	-0.2314	0.2-0.3	27.3557	23.0303	FALSE	FALSE	FALSE	FALSE	FALSE	FALSE	FALSE	TRUE	FALSE	FALSE	FALSE	FALSE
chr16	15671869	15673441	ABCC1-128294	ABCC1	-0.4588	-0.3924	common	OPCs,Astrocytes,Microglia,Oligodendrocytes,Excitatory,Inhibitory,Pericytes,Endothelial	TRUE	TRUE	TRUE	TRUE	TRUE	TRUE	16	15672655	15949577	Astrocytes&Microglia&Oligodendrocytes	Promoter	0	8	3	128294	-0.4256	0.4-0.5	169.806	129.5481	FALSE	FALSE	FALSE	FALSE	FALSE	FALSE	FALSE	TRUE	FALSE	FALSE	FALSE	FALSE
chr16	15674561	15674780	ABCC1-128295	ABCC1	-0.3076	-0.2764	common	Oligodendrocytes	FALSE	FALSE	FALSE	FALSE	TRUE	FALSE	16	15674671	15949577	Oligodendrocytes	Intron (ENST00000396355.5/54820, intron 4 of 9)	1899	1	1	128295	-0.292	0.2-0.3	75.7767	53.8871	FALSE	FALSE	FALSE	FALSE	FALSE	FALSE	FALSE	TRUE	FALSE	FALSE	FALSE	FALSE
chr16	15857866	15858581	ABCC1-128329	ABCC1	0.2337	0.2592	common	Excitatory,Inhibitory,OPCs,Oligodendrocytes,Astrocytes	TRUE	FALSE	TRUE	TRUE	TRUE	TRUE	16	15858224	15949577	NA	Promoter	-839	5	NA	128329	0.24645	0.2-0.3	14.275	22.0874	FALSE	FALSE	FALSE	FALSE	FALSE	FALSE	FALSE	FALSE	FALSE	FALSE	FALSE	FALSE
chr16	15948933	15950834	ABCC1-128339	ABCC1	0.2676	0.3092	common	Microglia,Excitatory,Inhibitory,Oligodendrocytes,OPCs,Astrocytes	TRUE	TRUE	TRUE	TRUE	TRUE	TRUE	16	15949577	15949884	NA	Promoter	0	6	NA	128339	0.2884	0.2-0.3	20.4025	32.8925	FALSE	FALSE	FALSE	FALSE	FALSE	FALSE	FALSE	FALSE	FALSE	FALSE	FALSE	FALSE
chr16	15993893	15994900	ABCC1-128350	ABCC1	0.252	0.2327	common	Astrocytes,OPCs,Inhibitory	TRUE	FALSE	TRUE	FALSE	FALSE	TRUE	16	15949577	15994397	Astrocytes&Neuron	Intron (ENST00000574224.2/4363, intron 1 of 11)	-12916	3	2	128350	0.24235	0.2-0.3	24.4374	44.9417	FALSE	FALSE	FALSE	FALSE	FALSE	FALSE	FALSE	FALSE	FALSE	FALSE	FALSE	FALSE
chr16	16009006	16009791	ABCC1-128352	ABCC1	0.3265	0.3952	common	Inhibitory,Excitatory	FALSE	FALSE	TRUE	TRUE	FALSE	FALSE	16	15949577	16009399	Neuron	Exon (ENST00000574224.2/4363, exon 3 of 12)	1191	2	1	128352	0.36085	0.3-0.4	37.8548	73.4909	FALSE	FALSE	FALSE	FALSE	FALSE	FALSE	FALSE	FALSE	FALSE	FALSE	FALSE	FALSE
chr16	16014477	16015202	ABCC1-128353	ABCC1	0.3021	0.3156	common	Inhibitory,Astrocytes	TRUE	FALSE	TRUE	FALSE	FALSE	FALSE	16	15949577	16014840	Neuron	Exon (ENST00000574224.2/4363, exon 4 of 12)	6662	2	1	128353	0.30885	0.3-0.4	33.5694	39.8679	FALSE	FALSE	FALSE	FALSE	FALSE	FALSE	FALSE	TRUE	FALSE	FALSE	FALSE	FALSE
chr16	16041667	16042706	ABCC1-128358	ABCC1	0.2749	NA	AD	Excitatory,Inhibitory	FALSE	FALSE	TRUE	TRUE	FALSE	FALSE	16	15949577	16042187	Neuron	Intron (ENST00000574224.2/4363, intron 7 of 11)	-33468	2	1	128358	0.2749	0.2-0.3	18.2474	NA	FALSE	FALSE	FALSE	FALSE	FALSE	FALSE	FALSE	TRUE	FALSE	FALSE	FALSE	FALSE
chr16	16075519	16076373	ABCC1-128364	ABCC1	0.2097	NA	AD	Inhibitory,Microglia,Astrocytes,Oligodendrocytes	TRUE	TRUE	TRUE	FALSE	TRUE	FALSE	16	15949577	16075946	Microglia	Promoter	0	4	1	128364	0.2097	0.2-0.3	22.6484	NA	FALSE	FALSE	FALSE	FALSE	FALSE	FALSE	FALSE	FALSE	TRUE	FALSE	FALSE	FALSE
chr16	16119696	16121096	ABCC1-128374	ABCC1	NA	0.2162	Ctrl	Excitatory,Oligodendrocytes,Inhibitory	FALSE	FALSE	TRUE	TRUE	TRUE	FALSE	16	15949577	16120396	Neuron&Oligodendrocytes	Promoter	0	3	2	128374	0.2162	0.2-0.3	NA	17.5217	FALSE	FALSE	FALSE	FALSE	FALSE	FALSE	FALSE	TRUE	TRUE	FALSE	FALSE	FALSE
chr16	16149632	16150876	ABCC1-128381	ABCC1	-0.2074	-0.2505	common	Oligodendrocytes,OPCs,Astrocytes,Inhibitory,Pericytes,Excitatory,Microglia	TRUE	TRUE	TRUE	TRUE	TRUE	TRUE	16	15949577	16150254	Oligodendrocytes	3' UTR	4900	7	1	128381	-0.22895	0.2-0.3	24.2283	40.5427	FALSE	FALSE	FALSE	FALSE	FALSE	FALSE	FALSE	FALSE	FALSE	FALSE	FALSE	FALSE
chr16	16236924	16237741	ABCC1-128391	ABCC1	NA	-0.2356	Ctrl	Oligodendrocytes,OPCs	FALSE	FALSE	FALSE	FALSE	TRUE	TRUE	16	15949577	16237333	Oligodendrocytes	3' UTR	4258	2	1	128391	-0.2356	0.2-0.3	NA	27.2354	FALSE	FALSE	FALSE	FALSE	FALSE	FALSE	FALSE	FALSE	FALSE	FALSE	FALSE	FALSE
chr16	47664937	47665937	ABCC12-131434	ABCC12	0.2665	NA	AD	Excitatory	FALSE	FALSE	FALSE	TRUE	FALSE	FALSE	16	47665437	48146770	Neuron	Exon (ENST00000323584.10/5257, exon 25 of 31)	148	1	1	131434	0.2665	0.2-0.3	21.0829	NA	FALSE	FALSE	FALSE	FALSE	FALSE	FALSE	FALSE	TRUE	FALSE	FALSE	FALSE	FALSE
chr16	47687609	47689163	ABCC12-131439	ABCC12	0.2692	NA	AD	Oligodendrocytes,Excitatory,Inhibitory	FALSE	FALSE	TRUE	TRUE	TRUE	FALSE	16	47688386	48146770	Neuron	Exon (ENST00000566044.5/5257, exon 28 of 32)	-7309	3	1	131439	0.2692	0.2-0.3	17.1977	NA	FALSE	FALSE	FALSE	FALSE	FALSE	FALSE	FALSE	FALSE	FALSE	FALSE	FALSE	FALSE
chr16	47704630	47705798	ABCC12-131442	ABCC12	0.2828	0.2613	common	Excitatory,Inhibitory	FALSE	FALSE	TRUE	TRUE	FALSE	FALSE	16	47705214	48146770	NA	Distal Intergenic	8159	2	NA	131442	0.27205	0.2-0.3	17.3173	24.778	FALSE	FALSE	FALSE	FALSE	FALSE	FALSE	FALSE	FALSE	FALSE	FALSE	FALSE	FALSE
chr16	47730413	47731620	ABCC12-131448	ABCC12	0.2207	0.237	common	Excitatory,Inhibitory	FALSE	FALSE	TRUE	TRUE	FALSE	FALSE	16	47731017	48146770	GABA&GLU&Neuron	Intron (ENST00000565451.5/101927132, intron 1 of 2)	5846	2	3	131448	0.22885	0.2-0.3	16.0366	20.5873	FALSE	FALSE	FALSE	FALSE	FALSE	FALSE	FALSE	FALSE	FALSE	FALSE	FALSE	FALSE
chr16	47779274	47780734	ABCC12-131458	ABCC12	NA	0.2094	Ctrl	Excitatory,Inhibitory,Pericytes,Microglia	FALSE	TRUE	TRUE	TRUE	FALSE	FALSE	16	47780004	48146770	GABA&GLU&Neuron	Intron (ENST00000565451.5/101927132, intron 1 of 2)	54707	4	3	131458	0.2094	0.2-0.3	NA	18.0687	FALSE	FALSE	FALSE	FALSE	FALSE	FALSE	FALSE	TRUE	FALSE	FALSE	FALSE	FALSE
chr16	47785132	47786064	ABCC12-131460	ABCC12	0.2203	0.2859	common	Inhibitory,Excitatory	FALSE	FALSE	TRUE	TRUE	FALSE	FALSE	16	47785598	48146770	GLU&Neuron	Intron (ENST00000565451.5/101927132, intron 1 of 2)	60565	2	2	131460	0.2531	0.2-0.3	11.4314	33.6923	FALSE	FALSE	FALSE	FALSE	FALSE	FALSE	FALSE	FALSE	FALSE	FALSE	FALSE	FALSE
chr16	47805502	47806998	ABCC12-131463	ABCC12	0.2899	0.3074	common	Excitatory	FALSE	FALSE	FALSE	TRUE	FALSE	FALSE	16	47806250	48146770	NA	Intron (ENST00000565451.5/101927132, intron 1 of 2)	-51581	1	NA	131463	0.29865	0.2-0.3	19.9138	30.9911	FALSE	FALSE	FALSE	FALSE	FALSE	FALSE	FALSE	FALSE	FALSE	FALSE	FALSE	FALSE
chr16	47816525	47818028	ABCC12-131465	ABCC12	0.2849	0.2759	common	Inhibitory,Excitatory	FALSE	FALSE	TRUE	TRUE	FALSE	FALSE	16	47817277	48146770	Neuron	Intron (ENST00000565451.5/101927132, intron 2 of 2)	-40551	2	1	131465	0.2804	0.2-0.3	25.1752	22.4298	FALSE	FALSE	FALSE	FALSE	FALSE	FALSE	FALSE	FALSE	FALSE	FALSE	FALSE	FALSE
chr16	47865212	47867078	ABCC12-131478	ABCC12	0.279	0.2792	common	Excitatory,Inhibitory,OPCs	FALSE	FALSE	TRUE	TRUE	FALSE	TRUE	16	47866145	48146770	GLU&Neuron	Intron (ENST00000569726.1/101927132, intron 2 of 5)	6634	3	2	131478	0.2791	0.2-0.3	22.7573	24.4776	FALSE	FALSE	FALSE	FALSE	FALSE	FALSE	FALSE	FALSE	FALSE	FALSE	FALSE	FALSE
chr16	47884068	47885101	ABCC12-131481	ABCC12	0.2901	0.3268	common	Excitatory,OPCs,Inhibitory	FALSE	FALSE	TRUE	TRUE	FALSE	TRUE	16	47884585	48146770	GLU&Neuron	Intron (ENST00000569726.1/101927132, intron 4 of 5)	2029	3	2	131481	0.30845	0.3-0.4	21.5111	33.4672	FALSE	FALSE	FALSE	FALSE	FALSE	FALSE	FALSE	FALSE	FALSE	FALSE	FALSE	FALSE
chr16	47886379	47887754	ABCC12-131482	ABCC12	0.3716	0.3839	common	Inhibitory,Pericytes,Excitatory	FALSE	FALSE	TRUE	TRUE	FALSE	FALSE	16	47887067	48146770	Neuron	Promoter	0	3	1	131482	0.37775	0.3-0.4	42.6199	48.3899	FALSE	FALSE	FALSE	FALSE	FALSE	FALSE	FALSE	TRUE	FALSE	FALSE	FALSE	FALSE
chr16	48061509	48062692	ABCC12-131516	ABCC12	NA	0.2965	Ctrl	Excitatory,Inhibitory	FALSE	FALSE	TRUE	TRUE	FALSE	FALSE	16	48062101	48146770	NA	Distal Intergenic	23948	2	NA	131516	0.2965	0.2-0.3	NA	27.4696	FALSE	FALSE	FALSE	FALSE	FALSE	FALSE	FALSE	FALSE	FALSE	FALSE	FALSE	FALSE
chr16	48081442	48082294	ABCC12-131519	ABCC12	NA	0.2744	Ctrl	Excitatory	FALSE	FALSE	FALSE	TRUE	FALSE	FALSE	16	48081868	48146770	NA	3' UTR	4346	1	NA	131519	0.2744	0.2-0.3	NA	24.6923	FALSE	FALSE	FALSE	FALSE	FALSE	FALSE	FALSE	FALSE	FALSE	FALSE	FALSE	FALSE
chr16	48090523	48092388	ABCC12-131521	ABCC12	0.4056	0.4262	common	Excitatory,Inhibitory	FALSE	FALSE	TRUE	TRUE	FALSE	FALSE	16	48091456	48146770	GLU&Neuron	Promoter	0	2	2	131521	0.4159	0.4-0.5	48.7169	60.5518	FALSE	FALSE	FALSE	FALSE	FALSE	FALSE	FALSE	TRUE	FALSE	FALSE	FALSE	FALSE
chr16	48096952	48097773	ABCC12-131522	ABCC12	NA	0.222	Ctrl	Inhibitory,Excitatory	FALSE	FALSE	TRUE	TRUE	FALSE	FALSE	16	48097363	48146770	Neuron	Intron (ENST00000311303.7/94160, intron 21 of 28)	-5715	2	1	131522	0.222	0.2-0.3	NA	16.4527	FALSE	FALSE	FALSE	FALSE	FALSE	FALSE	FALSE	FALSE	TRUE	FALSE	FALSE	FALSE
chr16	48136160	48138678	ABCC12-131533	ABCC12	0.2931	0.2816	common	Excitatory,Astrocytes	TRUE	FALSE	FALSE	TRUE	FALSE	FALSE	16	48137419	48146770	GLU&Neuron	3' UTR	7752	2	2	131533	0.28735	0.2-0.3	28.4427	28.7827	FALSE	FALSE	FALSE	FALSE	FALSE	FALSE	FALSE	FALSE	FALSE	FALSE	FALSE	FALSE
chr16	48383857	48386378	ABCC12-131586	ABCC12	-0.2055	-0.2095	common	Excitatory,Oligodendrocytes,OPCs,Inhibitory,Astrocytes,Microglia,Pericytes,Endothelial	TRUE	TRUE	TRUE	TRUE	TRUE	TRUE	16	48146770	48385118	Astrocytes&GABA&GLU&Microglia&Neuron&Oligodendrocytes	Promoter	0	8	6	131586	-0.2075	0.2-0.3	13.8919	15.4925	FALSE	FALSE	FALSE	FALSE	FALSE	FALSE	FALSE	FALSE	FALSE	FALSE	FALSE	FALSE
chr17	50289656	50290686	ABCC3-145563	ABCC3	0.2013	NA	AD	Microglia,Astrocytes,Pericytes,Endothelial,Excitatory	TRUE	TRUE	FALSE	TRUE	FALSE	FALSE	17	50290171	50634777	Microglia	Distal Intergenic	-1802	5	1	145563	0.2013	0.2-0.3	24.1086	NA	FALSE	FALSE	FALSE	FALSE	FALSE	FALSE	FALSE	FALSE	FALSE	FALSE	FALSE	FALSE
chr17	50576600	50577520	ABCC3-145627	ABCC3	0.222	0.2117	common	Excitatory	FALSE	FALSE	FALSE	TRUE	FALSE	FALSE	17	50577060	50634777	Neuron	Intron (ENST00000359106.10/8913, intron 8 of 37)	7436	1	1	145627	0.21685	0.2-0.3	13.5577	18.5988	FALSE	FALSE	FALSE	FALSE	FALSE	FALSE	FALSE	FALSE	TRUE	FALSE	FALSE	TRUE
chr17	50601702	50602329	ABCC3-145631	ABCC3	0.2182	NA	AD	Excitatory	FALSE	FALSE	FALSE	TRUE	FALSE	FALSE	17	50602016	50634777	Neuron	Intron (ENST00000359106.10/8913, intron 19 of 37)	1978	1	1	145631	0.2182	0.2-0.3	12.461	NA	FALSE	FALSE	FALSE	FALSE	FALSE	FALSE	FALSE	FALSE	FALSE	FALSE	FALSE	FALSE
chr17	50619950	50620304	ABCC3-145637	ABCC3	0.253	0.2411	common	Excitatory	FALSE	FALSE	FALSE	TRUE	FALSE	FALSE	17	50620127	50634777	Neuron	Intron (ENST00000359106.10/8913, intron 34 of 37)	11636	1	1	145637	0.24705	0.2-0.3	15.6195	23.7681	FALSE	FALSE	FALSE	FALSE	FALSE	FALSE	FALSE	FALSE	FALSE	FALSE	FALSE	FALSE
chr17	50620544	50621898	ABCC3-145638	ABCC3	0.2039	0.2274	common	Excitatory,Inhibitory,Microglia	FALSE	TRUE	TRUE	TRUE	FALSE	FALSE	17	50621221	50634777	GABA&GLU&Neuron	Exon (ENST00000359106.10/8913, exon 35 of 38)	10042	3	3	145638	0.21565	0.2-0.3	16.2165	30.7063	FALSE	FALSE	FALSE	FALSE	FALSE	FALSE	FALSE	TRUE	FALSE	FALSE	FALSE	FALSE
chr17	50631556	50631905	ABCC3-145645	ABCC3	0.228	0.2174	common	Excitatory	FALSE	FALSE	FALSE	TRUE	FALSE	FALSE	17	50631731	50634777	Neuron	Promoter	35	1	1	145645	0.2227	0.2-0.3	17.4771	14.5905	FALSE	FALSE	FALSE	FALSE	FALSE	FALSE	FALSE	FALSE	FALSE	FALSE	FALSE	TRUE
chr17	50634519	50635221	ABCC3-145647	ABCC3	0.2325	0.2072	common	OPCs,Astrocytes,Inhibitory,Excitatory,Microglia	TRUE	TRUE	TRUE	TRUE	FALSE	TRUE	17	50634777	50634870	NA	Promoter	0	5	NA	145647	0.21985	0.2-0.3	17.9332	16.684	FALSE	FALSE	FALSE	FALSE	FALSE	FALSE	FALSE	FALSE	FALSE	FALSE	TRUE	FALSE
chr17	50638585	50639678	ABCC3-145648	ABCC3	0.3467	NA	AD	Excitatory,Microglia,Endothelial,OPCs,Astrocytes,Oligodendrocytes,Pericytes	TRUE	TRUE	FALSE	TRUE	TRUE	TRUE	17	50634777	50639132	Microglia&Neuron	Intron (ENST00000513511.5/8714, intron 1 of 7)	3685	7	2	145648	0.3467	0.3-0.4	44.2054	NA	FALSE	FALSE	FALSE	FALSE	FALSE	FALSE	FALSE	FALSE	FALSE	FALSE	FALSE	FALSE
chr17	50943449	50945099	ABCC3-145719	ABCC3	-0.208	NA	AD	Oligodendrocytes,Inhibitory,OPCs,Excitatory,Astrocytes,Microglia,Pericytes,Endothelial	TRUE	TRUE	TRUE	TRUE	TRUE	TRUE	17	50634777	50944274	Astrocytes&GABA&Microglia&Neuron&Oligodendrocytes	Exon (ENST00000506394.1/ENST00000506394.1, exon 1 of 2)	30261	8	5	145719	-0.208	0.2-0.3	29.4225	NA	FALSE	FALSE	FALSE	FALSE	FALSE	FALSE	FALSE	TRUE	FALSE	FALSE	FALSE	FALSE
chr13	95176350	95176988	ABCC4-101985	ABCC4	0.5466	0.3917	common	Microglia,Excitatory	FALSE	TRUE	FALSE	TRUE	FALSE	FALSE	13	95176669	95301319	Microglia	Intron (ENST00000645237.2/10257, intron 13 of 30)	-27391	2	1	101985	0.46915	0.4-0.5	108.2668	101.4636	FALSE	FALSE	FALSE	FALSE	FALSE	FALSE	FALSE	FALSE	FALSE	FALSE	FALSE	FALSE
chr13	95177542	95177849	ABCC4-101986	ABCC4	0.5905	0.5637	common	Microglia	FALSE	TRUE	FALSE	FALSE	FALSE	FALSE	13	95177696	95301319	Microglia	3' UTR	-28583	1	1	101986	0.5771	0.4-0.6	203.9925	261.8175	FALSE	FALSE	FALSE	FALSE	FALSE	FALSE	FALSE	FALSE	FALSE	FALSE	FALSE	FALSE
chr13	95180336	95181281	ABCC4-101987	ABCC4	0.373	0.4378	common	Inhibitory,Pericytes,Microglia	FALSE	TRUE	TRUE	FALSE	FALSE	FALSE	13	95180809	95301319	Microglia	Intron (ENST00000645237.2/10257, intron 11 of 30)	-31377	3	1	101987	0.4054	0.4-0.5	46.2481	147.3574	FALSE	FALSE	FALSE	FALSE	FALSE	FALSE	FALSE	TRUE	FALSE	FALSE	FALSE	FALSE
chr13	95185914	95186314	ABCC4-101988	ABCC4	0.6298	0.6883	common	Microglia	FALSE	TRUE	FALSE	FALSE	FALSE	FALSE	13	95186114	95301319	Microglia	Intron (ENST00000645237.2/10257, intron 11 of 30)	-36955	1	1	101988	0.65905	>0.6	215.2973	299	FALSE	FALSE	FALSE	FALSE	FALSE	FALSE	FALSE	FALSE	TRUE	FALSE	FALSE	FALSE
chr13	95191637	95192326	ABCC4-101991	ABCC4	0.521	0.5728	common	Microglia,Excitatory,Oligodendrocytes,Astrocytes,Inhibitory,OPCs,Pericytes,Endothelial	TRUE	TRUE	TRUE	TRUE	TRUE	TRUE	13	95191982	95301319	Astrocytes&Microglia	Intron (ENST00000645237.2/10257, intron 9 of 30)	-42678	8	2	101991	0.5469	0.4-0.6	108.2199	171.8786	FALSE	FALSE	FALSE	FALSE	FALSE	FALSE	FALSE	FALSE	FALSE	FALSE	FALSE	FALSE
chr13	95202068	95202607	ABCC4-101994	ABCC4	0.6144	0.6302	common	Microglia	FALSE	TRUE	FALSE	FALSE	FALSE	FALSE	13	95202338	95301319	Microglia	Intron (ENST00000645237.2/10257, intron 8 of 30)	-53109	1	1	101994	0.6223	>0.6	195.0295	299	FALSE	FALSE	FALSE	FALSE	FALSE	FALSE	FALSE	FALSE	FALSE	FALSE	FALSE	FALSE
chr13	95203889	95204691	ABCC4-101995	ABCC4	0.5601	0.6994	common	Microglia	FALSE	TRUE	FALSE	FALSE	FALSE	FALSE	13	95204290	95301319	Microglia	Intron (ENST00000645237.2/10257, intron 8 of 30)	-54930	1	1	101995	0.62975	>0.6	143.1363	299	FALSE	FALSE	FALSE	FALSE	FALSE	FALSE	FALSE	FALSE	FALSE	FALSE	FALSE	FALSE
chr13	95212995	95213724	ABCC4-101997	ABCC4	0.5426	0.5985	common	Microglia	FALSE	TRUE	FALSE	FALSE	FALSE	FALSE	13	95213360	95301319	Microglia	Intron (ENST00000645237.2/10257, intron 4 of 30)	-64036	1	1	101997	0.57055	0.4-0.6	161.4438	193.6325	FALSE	FALSE	FALSE	FALSE	FALSE	FALSE	FALSE	FALSE	FALSE	FALSE	FALSE	FALSE
chr13	95226540	95227757	ABCC4-101999	ABCC4	0.6327	0.5499	common	Microglia	FALSE	TRUE	FALSE	FALSE	FALSE	FALSE	13	95227149	95301319	Microglia	Intron (ENST00000645237.2/10257, intron 4 of 30)	73545	1	1	101999	0.5913	0.4-0.6	209.8966	299	FALSE	FALSE	FALSE	FALSE	FALSE	FALSE	FALSE	FALSE	FALSE	FALSE	FALSE	FALSE
chr13	95228154	95228545	ABCC4-102000	ABCC4	0.463	0.5244	common	Microglia	FALSE	TRUE	FALSE	FALSE	FALSE	FALSE	13	95228350	95301319	Microglia	Intron (ENST00000645237.2/10257, intron 4 of 30)	72757	1	1	102000	0.4937	0.4-0.5	66.8715	123.2579	FALSE	FALSE	FALSE	FALSE	FALSE	FALSE	FALSE	FALSE	FALSE	FALSE	FALSE	FALSE
chr13	95235260	95235671	ABCC4-102001	ABCC4	0.3096	0.2161	common	Astrocytes,Microglia	TRUE	TRUE	FALSE	FALSE	FALSE	FALSE	13	95235466	95301319	Microglia	Intron (ENST00000645237.2/10257, intron 3 of 30)	65631	2	1	102001	0.26285	0.2-0.3	36.4024	28.3499	FALSE	FALSE	FALSE	FALSE	FALSE	FALSE	FALSE	FALSE	FALSE	FALSE	FALSE	FALSE
chr13	95241355	95241876	ABCC4-102002	ABCC4	0.2917	0.2009	common	Excitatory	FALSE	FALSE	FALSE	TRUE	FALSE	FALSE	13	95241616	95301319	NA	Intron (ENST00000645237.2/10257, intron 3 of 30)	59426	1	NA	102002	0.2463	0.2-0.3	17.5772	20.9824	FALSE	FALSE	FALSE	FALSE	FALSE	FALSE	FALSE	FALSE	FALSE	FALSE	FALSE	FALSE
chr13	95243056	95243668	ABCC4-102003	ABCC4	0.649	0.6209	common	Microglia,Excitatory,Astrocytes	TRUE	TRUE	FALSE	TRUE	FALSE	FALSE	13	95243362	95301319	Microglia	Intron (ENST00000645237.2/10257, intron 3 of 30)	57634	3	1	102003	0.63495	>0.6	252.5482	299	FALSE	FALSE	FALSE	FALSE	FALSE	FALSE	FALSE	FALSE	FALSE	FALSE	FALSE	FALSE
chr13	95244871	95245349	ABCC4-102004	ABCC4	0.6104	0.4636	common	Microglia	FALSE	TRUE	FALSE	FALSE	FALSE	FALSE	13	95245110	95301319	Microglia	Intron (ENST00000645237.2/10257, intron 3 of 30)	55953	1	1	102004	0.537	0.4-0.6	200.2347	92.7508	FALSE	FALSE	FALSE	FALSE	FALSE	FALSE	FALSE	FALSE	FALSE	FALSE	FALSE	FALSE
chr13	95258720	95259583	ABCC4-102005	ABCC4	0.5436	0.499	common	Microglia	FALSE	TRUE	FALSE	FALSE	FALSE	FALSE	13	95259152	95301319	Microglia	Intron (ENST00000645237.2/10257, intron 1 of 30)	41719	1	1	102005	0.5213	0.4-0.6	150.0029	168.7666	FALSE	FALSE	FALSE	FALSE	FALSE	FALSE	FALSE	FALSE	FALSE	FALSE	FALSE	FALSE
chr13	95267657	95268613	ABCC4-102006	ABCC4	0.5782	0.6005	common	Microglia	FALSE	TRUE	FALSE	FALSE	FALSE	FALSE	13	95268135	95301319	Microglia	Intron (ENST00000645237.2/10257, intron 1 of 30)	32689	1	1	102006	0.58935	0.4-0.6	131.4716	147.7398	FALSE	FALSE	FALSE	FALSE	FALSE	FALSE	FALSE	FALSE	FALSE	FALSE	FALSE	FALSE
chr13	95270482	95271906	ABCC4-102007	ABCC4	0.6398	0.4458	common	Microglia,Oligodendrocytes,Astrocytes	TRUE	TRUE	FALSE	FALSE	TRUE	FALSE	13	95271194	95301319	Astrocytes&Microglia	Intron (ENST00000645237.2/10257, intron 1 of 30)	29396	3	2	102007	0.5428	0.4-0.6	198.8609	95.4424	FALSE	FALSE	FALSE	FALSE	FALSE	FALSE	FALSE	FALSE	TRUE	FALSE	FALSE	FALSE
chr13	95285670	95286264	ABCC4-102009	ABCC4	0.5271	0.6269	common	Microglia	FALSE	TRUE	FALSE	FALSE	FALSE	FALSE	13	95285967	95301319	Microglia	Intron (ENST00000645237.2/10257, intron 1 of 30)	15038	1	1	102009	0.577	0.4-0.6	118.8106	299	FALSE	FALSE	FALSE	FALSE	FALSE	FALSE	FALSE	FALSE	FALSE	FALSE	FALSE	FALSE
chr13	95292471	95293042	ABCC4-102010	ABCC4	0.503	0.6413	common	Microglia	FALSE	TRUE	FALSE	FALSE	FALSE	FALSE	13	95292757	95301319	Microglia	Intron (ENST00000645237.2/10257, intron 1 of 30)	8260	1	1	102010	0.57215	0.4-0.6	184.8409	299	FALSE	FALSE	FALSE	FALSE	FALSE	FALSE	FALSE	FALSE	FALSE	FALSE	FALSE	FALSE
chr13	95300247	95302177	ABCC4-102013	ABCC4	0.5355	0.6027	common	Microglia,Excitatory,Astrocytes,OPCs,Inhibitory,Endothelial,Oligodendrocytes,Pericytes	TRUE	TRUE	TRUE	TRUE	TRUE	TRUE	13	95301212	95301319	NA	Promoter	0	8	NA	102013	0.5691	0.4-0.6	109.7644	232.1732	FALSE	FALSE	FALSE	FALSE	FALSE	FALSE	FALSE	FALSE	FALSE	FALSE	FALSE	FALSE
chr13	95336873	95337359	ABCC4-102015	ABCC4	0.4158	0.2067	common	Microglia	FALSE	TRUE	FALSE	FALSE	FALSE	FALSE	13	95301319	95337116	NA	Distal Intergenic	-35399	1	NA	102015	0.31125	0.3-0.4	41.4664	20.6692	FALSE	FALSE	FALSE	FALSE	FALSE	FALSE	FALSE	FALSE	TRUE	FALSE	FALSE	FALSE
chr13	95478254	95479004	ABCC4-102031	ABCC4	0.3171	0.2092	common	Astrocytes,OPCs,Excitatory,Microglia,Oligodendrocytes,Inhibitory	TRUE	TRUE	TRUE	TRUE	TRUE	TRUE	13	95301319	95478629	Microglia	Intron (ENST00000376873.7/9071, intron 1 of 4)	44651	6	1	102031	0.26315	0.2-0.3	26.2177	14.4385	FALSE	FALSE	FALSE	FALSE	FALSE	FALSE	FALSE	FALSE	FALSE	FALSE	FALSE	FALSE
chr13	95479775	95480611	ABCC4-102032	ABCC4	0.6765	0.5889	common	Microglia	FALSE	TRUE	FALSE	FALSE	FALSE	FALSE	13	95301319	95480193	Microglia	Exon (ENST00000416909.1/100874194, exon 4 of 4)	46172	1	1	102032	0.6327	>0.6	214.6182	192.5476	FALSE	FALSE	FALSE	FALSE	FALSE	FALSE	FALSE	FALSE	FALSE	FALSE	FALSE	FALSE
chr13	95707546	95708595	ABCC4-102071	ABCC4	0.2166	NA	AD	Microglia,Inhibitory,Oligodendrocytes	FALSE	TRUE	TRUE	FALSE	TRUE	FALSE	13	95301319	95708071	Microglia	Intron (ENST00000602402.6/5611, intron 1 of 11)	30389	3	1	102071	0.2166	0.2-0.3	11.4866	NA	FALSE	FALSE	FALSE	FALSE	FALSE	FALSE	FALSE	FALSE	FALSE	FALSE	FALSE	FALSE
chr3	183545945	183546610	ABCC5-236414	ABCC5	NA	-0.2465	Ctrl	Oligodendrocytes	FALSE	FALSE	FALSE	FALSE	TRUE	FALSE	3	183546278	184017863	Oligodendrocytes	Intron (ENST00000468734.1/89857, intron 1 of 7)	-1161	1	1	236414	-0.2465	0.2-0.3	NA	20.8589	FALSE	FALSE	FALSE	FALSE	FALSE	FALSE	FALSE	FALSE	FALSE	FALSE	FALSE	FALSE
chr3	183635021	183637092	ABCC5-236433	ABCC5	NA	-0.3708	Ctrl	Inhibitory,Excitatory,Oligodendrocytes,OPCs,Microglia,Astrocytes,Pericytes,Endothelial	TRUE	TRUE	TRUE	TRUE	TRUE	TRUE	3	183636057	184017863	GABA&GLU	Promoter	0	8	2	236433	-0.3708	0.3-0.4	NA	56.5045	FALSE	FALSE	FALSE	FALSE	FALSE	FALSE	FALSE	TRUE	FALSE	FALSE	FALSE	FALSE
chr3	183711335	183711822	ABCC5-236444	ABCC5	NA	0.2068	Ctrl	Excitatory	FALSE	FALSE	FALSE	TRUE	FALSE	FALSE	3	183711579	184017863	Neuron	Intron (ENST00000305135.10/55689, intron 1 of 30)	13539	1	1	236444	0.2068	0.2-0.3	NA	15.988	TRUE	TRUE	FALSE	FALSE	FALSE	FALSE	FALSE	FALSE	FALSE	FALSE	FALSE	FALSE
chr3	183781127	183781863	ABCC5-236458	ABCC5	NA	0.2297	Ctrl	Excitatory,Oligodendrocytes	FALSE	FALSE	FALSE	TRUE	TRUE	FALSE	3	183781495	184017863	GLU&Neuron&Oligodendrocytes	Intron (ENST00000305135.10/55689, intron 19 of 30)	5137	2	3	236458	0.2297	0.2-0.3	NA	23.9438	FALSE	FALSE	FALSE	FALSE	FALSE	FALSE	FALSE	FALSE	TRUE	FALSE	FALSE	FALSE
chr3	183799256	183800894	ABCC5-236465	ABCC5	NA	-0.3347	Ctrl	Oligodendrocytes,Astrocytes,OPCs,Pericytes,Microglia,Inhibitory,Endothelial,Excitatory	TRUE	TRUE	TRUE	TRUE	TRUE	TRUE	3	183800075	184017863	Oligodendrocytes	Promoter	-83	8	1	236465	-0.3347	0.3-0.4	NA	42.9615	FALSE	FALSE	FALSE	FALSE	FALSE	FALSE	FALSE	FALSE	FALSE	FALSE	FALSE	FALSE
chr3	183815058	183815820	ABCC5-236471	ABCC5	NA	-0.3026	Ctrl	Astrocytes,Oligodendrocytes,Inhibitory,OPCs,Excitatory	TRUE	FALSE	TRUE	TRUE	TRUE	TRUE	3	183815439	184017863	Neuron&Oligodendrocytes	3' UTR	-4276	5	2	236471	-0.3026	0.3-0.4	NA	34.3706	FALSE	FALSE	FALSE	FALSE	FALSE	FALSE	FALSE	FALSE	TRUE	FALSE	FALSE	FALSE
chr3	183818354	183819408	ABCC5-236472	ABCC5	NA	-0.3671	Ctrl	Astrocytes,Microglia,OPCs,Oligodendrocytes,Inhibitory,Excitatory	TRUE	TRUE	TRUE	TRUE	TRUE	TRUE	3	183818881	184017863	Neuron&Oligodendrocytes	Intron (ENST00000639401.1/79929, intron 9 of 10)	5817	6	2	236472	-0.3671	0.3-0.4	NA	52.0707	FALSE	FALSE	FALSE	FALSE	FALSE	FALSE	FALSE	FALSE	FALSE	FALSE	FALSE	FALSE
chr3	183822622	183822953	ABCC5-236473	ABCC5	NA	-0.2772	Ctrl	Oligodendrocytes	FALSE	FALSE	FALSE	FALSE	TRUE	FALSE	3	183822788	184017863	NA	Intron (ENST00000639401.1/79929, intron 9 of 10)	2272	1	NA	236473	-0.2772	0.2-0.3	NA	34.3371	FALSE	FALSE	TRUE	FALSE	FALSE	FALSE	FALSE	TRUE	FALSE	FALSE	FALSE	FALSE
chr3	183824548	183826159	ABCC5-236474	ABCC5	NA	-0.2767	Ctrl	OPCs,Microglia,Oligodendrocytes,Excitatory,Inhibitory,Astrocytes,Pericytes,Endothelial	TRUE	TRUE	TRUE	TRUE	TRUE	TRUE	3	183825354	184017863	NA	Promoter	0	8	NA	236474	-0.2767	0.2-0.3	NA	33.0998	FALSE	FALSE	TRUE	FALSE	FALSE	FALSE	FALSE	FALSE	FALSE	FALSE	FALSE	FALSE
chr3	183852273	183852711	ABCC5-236480	ABCC5	NA	0.2411	Ctrl	Excitatory	FALSE	FALSE	FALSE	TRUE	FALSE	FALSE	3	183852492	184017863	NA	Intron (ENST00000639401.1/79929, intron 4 of 10)	-7500	1	NA	236480	0.2411	0.2-0.3	NA	21.0323	FALSE	FALSE	FALSE	FALSE	FALSE	FALSE	FALSE	FALSE	FALSE	FALSE	FALSE	FALSE
chr3	183857114	183858004	ABCC5-236481	ABCC5	NA	0.2949	Ctrl	Inhibitory,Excitatory	FALSE	FALSE	TRUE	TRUE	FALSE	FALSE	3	183857559	184017863	Neuron	Intron (ENST00000639401.1/79929, intron 4 of 10)	-12341	2	1	236481	0.2949	0.2-0.3	NA	26.572	FALSE	FALSE	FALSE	FALSE	FALSE	FALSE	FALSE	TRUE	FALSE	FALSE	FALSE	FALSE
chr3	183907543	183908316	ABCC5-236494	ABCC5	NA	0.28	Ctrl	Excitatory	FALSE	FALSE	FALSE	TRUE	FALSE	FALSE	3	183907930	184017863	Neuron	Exon (ENST00000454440.6/ENST00000454440.6, exon 3 of 9)	20744	1	1	236494	0.28	0.2-0.3	NA	30.4263	FALSE	FALSE	FALSE	FALSE	FALSE	FALSE	FALSE	FALSE	FALSE	FALSE	FALSE	FALSE
chr3	183918105	183918886	ABCC5-236495	ABCC5	NA	0.2285	Ctrl	Excitatory,Inhibitory	FALSE	FALSE	TRUE	TRUE	FALSE	FALSE	3	183918496	184017863	NA	Distal Intergenic	23894	2	NA	236495	0.2285	0.2-0.3	NA	17.2602	FALSE	FALSE	FALSE	FALSE	FALSE	FALSE	FALSE	TRUE	FALSE	FALSE	FALSE	FALSE
chr3	183969667	183970740	ABCC5-236508	ABCC5	0.226	0.2799	common	Excitatory	FALSE	FALSE	FALSE	TRUE	FALSE	FALSE	3	183970204	184017863	Neuron	Intron (ENST00000334444.11/10057, intron 11 of 29)	1091	1	1	236508	0.25295	0.2-0.3	14.4805	24.8589	FALSE	FALSE	FALSE	FALSE	FALSE	FALSE	FALSE	FALSE	FALSE	FALSE	FALSE	FALSE
chr3	183987070	183987867	ABCC5-236513	ABCC5	NA	0.2378	Ctrl	Excitatory,Inhibitory	FALSE	FALSE	TRUE	TRUE	FALSE	FALSE	3	183987469	184017863	NA	3' UTR	-3495	2	NA	236513	0.2378	0.2-0.3	NA	22.7159	FALSE	FALSE	FALSE	FALSE	FALSE	FALSE	FALSE	FALSE	FALSE	FALSE	FALSE	FALSE
chr3	183991518	183992066	ABCC5-236514	ABCC5	0.2261	0.2504	common	Excitatory	FALSE	FALSE	FALSE	TRUE	FALSE	FALSE	3	183991792	184017863	NA	Intron (ENST00000334444.11/10057, intron 2 of 29)	-7943	1	NA	236514	0.23825	0.2-0.3	13.2253	22.5069	FALSE	FALSE	FALSE	FALSE	FALSE	FALSE	FALSE	FALSE	FALSE	FALSE	FALSE	FALSE
chr3	183995860	183996746	ABCC5-236515	ABCC5	NA	0.207	Ctrl	Inhibitory	FALSE	FALSE	TRUE	FALSE	FALSE	FALSE	3	183996303	184017863	NA	Intron (ENST00000334444.11/10057, intron 2 of 29)	-9592	1	NA	236515	0.207	0.2-0.3	NA	17.0287	FALSE	FALSE	FALSE	FALSE	FALSE	FALSE	FALSE	FALSE	FALSE	FALSE	FALSE	FALSE
chr3	183998717	183999261	ABCC5-236516	ABCC5	NA	0.2519	Ctrl	Excitatory	FALSE	FALSE	FALSE	TRUE	FALSE	FALSE	3	183998989	184017863	NA	Intron (ENST00000334444.11/10057, intron 2 of 29)	-7077	1	NA	236516	0.2519	0.2-0.3	NA	18.3733	FALSE	FALSE	FALSE	FALSE	FALSE	FALSE	FALSE	FALSE	FALSE	FALSE	FALSE	FALSE
chr3	184104606	184105504	ABCC5-236531	ABCC5	NA	0.2871	Ctrl	Excitatory	FALSE	FALSE	FALSE	TRUE	FALSE	FALSE	3	184017863	184105055	Neuron	Promoter	0	1	1	236531	0.2871	0.2-0.3	NA	24.4866	FALSE	FALSE	FALSE	FALSE	FALSE	FALSE	FALSE	FALSE	FALSE	FALSE	FALSE	FALSE
chr3	184154616	184157067	ABCC5-236536	ABCC5	-0.2025	-0.3454	common	Inhibitory,Oligodendrocytes,Excitatory,Astrocytes,OPCs,Microglia,Pericytes,Endothelial	TRUE	TRUE	TRUE	TRUE	TRUE	TRUE	3	184017863	184155842	GABA&GLU	Promoter	0	8	2	236536	-0.27395	0.2-0.3	14.0749	48.2647	FALSE	FALSE	TRUE	FALSE	FALSE	FALSE	FALSE	FALSE	FALSE	FALSE	FALSE	FALSE
chr3	184174170	184175815	ABCC5-236539	ABCC5	NA	-0.2045	Ctrl	Oligodendrocytes,Inhibitory,OPCs,Astrocytes,Excitatory,Microglia,Pericytes,Endothelial	TRUE	TRUE	TRUE	TRUE	TRUE	TRUE	3	184017863	184174993	GABA	Promoter	0	8	1	236539	-0.2045	0.2-0.3	NA	20.8382	FALSE	FALSE	FALSE	FALSE	FALSE	FALSE	FALSE	TRUE	FALSE	FALSE	FALSE	FALSE
chr3	184185233	184187030	ABCC5-236542	ABCC5	NA	-0.2199	Ctrl	Excitatory,Oligodendrocytes,Inhibitory,Astrocytes,OPCs,Microglia,Pericytes,Endothelial	TRUE	TRUE	TRUE	TRUE	TRUE	TRUE	3	184017863	184186132	Astrocytes&Microglia&Neuron&Oligodendrocytes	Promoter	0	8	4	236542	-0.2199	0.2-0.3	NA	17.2815	FALSE	FALSE	FALSE	FALSE	FALSE	FALSE	FALSE	FALSE	FALSE	FALSE	FALSE	FALSE
chr3	184228214	184231149	ABCC5-236548	ABCC5	0.2124	0.4855	common	Excitatory,Inhibitory,Astrocytes,OPCs,Microglia,Oligodendrocytes,Pericytes	TRUE	TRUE	TRUE	TRUE	TRUE	TRUE	3	184017863	184229682	GABA&GLU&Neuron	Promoter	0	7	3	236548	0.34895	0.3-0.4	14.4957	92.5244	FALSE	FALSE	FALSE	FALSE	FALSE	FALSE	FALSE	TRUE	FALSE	FALSE	FALSE	TRUE
chr3	184241251	184242237	ABCC5-236551	ABCC5	NA	0.2957	Ctrl	Excitatory,Inhibitory,Astrocytes,Oligodendrocytes,Microglia	TRUE	TRUE	TRUE	TRUE	TRUE	FALSE	3	184017863	184241744	Neuron	Promoter	0	5	1	236551	0.2957	0.2-0.3	NA	26.1596	FALSE	FALSE	FALSE	FALSE	FALSE	FALSE	FALSE	TRUE	FALSE	FALSE	FALSE	FALSE
chr3	184257011	184257747	ABCC5-236554	ABCC5	0.2333	0.3342	common	Excitatory	FALSE	FALSE	FALSE	TRUE	FALSE	FALSE	3	184017863	184257379	Neuron	Exon (ENST00000324557.9/110599564, exon 2 of 3)	3806	1	1	236554	0.28375	0.2-0.3	15.2629	47.3179	FALSE	FALSE	FALSE	FALSE	FALSE	FALSE	FALSE	TRUE	FALSE	FALSE	FALSE	FALSE
chr3	184274859	184277156	ABCC5-236557	ABCC5	NA	0.3419	Ctrl	Excitatory,Inhibitory,Oligodendrocytes,OPCs,Astrocytes	TRUE	FALSE	TRUE	TRUE	TRUE	TRUE	3	184017863	184276008	GABA&Neuron	Promoter	0	5	2	236557	0.3419	0.3-0.4	NA	47.5931	FALSE	FALSE	FALSE	FALSE	FALSE	FALSE	FALSE	TRUE	FALSE	FALSE	FALSE	TRUE
chr3	184284219	184285122	ABCC5-236558	ABCC5	NA	0.2823	Ctrl	Excitatory,Inhibitory,Microglia,Astrocytes,Oligodendrocytes,OPCs	TRUE	TRUE	TRUE	TRUE	TRUE	TRUE	3	184017863	184284671	Neuron	Exon (ENST00000402825.7/110599583, exon 9 of 19)	6005	6	1	236558	0.2823	0.2-0.3	NA	33.0815	TRUE	TRUE	FALSE	FALSE	FALSE	FALSE	FALSE	FALSE	FALSE	FALSE	FALSE	FALSE
chr3	184298193	184299869	ABCC5-236561	ABCC5	NA	-0.3039	Ctrl	Oligodendrocytes,Excitatory,Inhibitory,Astrocytes,Microglia,OPCs,Pericytes,Endothelial	TRUE	TRUE	TRUE	TRUE	TRUE	TRUE	3	184017863	184299031	GLU	Promoter	0	8	1	236561	-0.3039	0.3-0.4	NA	42.5029	FALSE	FALSE	FALSE	FALSE	FALSE	FALSE	FALSE	TRUE	FALSE	FALSE	FALSE	FALSE
chr3	184314003	184315704	ABCC5-236563	ABCC5	NA	-0.3431	Ctrl	Oligodendrocytes,Astrocytes,Microglia,Inhibitory,Excitatory,OPCs,Pericytes,Endothelial	TRUE	TRUE	TRUE	TRUE	TRUE	TRUE	3	184017863	184314854	GABA	Promoter	0	8	1	236563	-0.3431	0.3-0.4	NA	50.2132	FALSE	FALSE	FALSE	FALSE	FALSE	FALSE	FALSE	TRUE	FALSE	FALSE	FALSE	FALSE
chr3	184319291	184320554	ABCC5-236565	ABCC5	NA	-0.334	Ctrl	Astrocytes,Oligodendrocytes,Excitatory,OPCs,Inhibitory,Pericytes,Microglia,Endothelial	TRUE	TRUE	TRUE	TRUE	TRUE	TRUE	3	184017863	184319923	Astrocytes&Microglia&Neuron&Oligodendrocytes	Promoter	0	8	4	236565	-0.334	0.3-0.4	NA	44.9181	FALSE	FALSE	FALSE	FALSE	FALSE	FALSE	FALSE	FALSE	TRUE	FALSE	FALSE	FALSE
chr3	184359560	184360538	ABCC5-236572	ABCC5	NA	-0.3087	Ctrl	Oligodendrocytes,OPCs	FALSE	FALSE	FALSE	FALSE	TRUE	TRUE	3	184017863	184360049	Oligodendrocytes	Promoter	-454	2	1	236572	-0.3087	0.3-0.4	NA	40.361	FALSE	FALSE	FALSE	FALSE	FALSE	FALSE	FALSE	FALSE	FALSE	FALSE	FALSE	FALSE
chr3	184360777	184363730	ABCC5-236573	ABCC5	-0.2404	-0.3825	common	Oligodendrocytes,Inhibitory,OPCs,Astrocytes,Microglia,Excitatory,Pericytes,Endothelial	TRUE	TRUE	TRUE	TRUE	TRUE	TRUE	3	184017863	184362254	GABA&GLU	Promoter	0	8	2	236573	-0.31145	0.3-0.4	20.0319	62.9305	FALSE	FALSE	FALSE	FALSE	FALSE	FALSE	FALSE	TRUE	TRUE	FALSE	FALSE	FALSE
chr3	184378704	184381070	ABCC5-236577	ABCC5	NA	0.253	Ctrl	Excitatory,Inhibitory,OPCs,Oligodendrocytes,Astrocytes,Pericytes	TRUE	FALSE	TRUE	TRUE	TRUE	TRUE	3	184017863	184379887	Astrocytes&GLU&Neuron	Promoter	0	6	3	236577	0.253	0.2-0.3	NA	27.0722	FALSE	FALSE	FALSE	FALSE	FALSE	FALSE	FALSE	FALSE	FALSE	FALSE	FALSE	FALSE
chr3	184384643	184385418	ABCC5-236580	ABCC5	NA	0.3628	Ctrl	Excitatory	FALSE	FALSE	FALSE	TRUE	FALSE	FALSE	3	184017863	184385031	Neuron	Promoter	0	1	1	236580	0.3628	0.3-0.4	NA	55.6386	FALSE	FALSE	FALSE	FALSE	FALSE	FALSE	FALSE	FALSE	FALSE	FALSE	FALSE	FALSE
chr3	184398930	184399739	ABCC5-236583	ABCC5	NA	0.2666	Ctrl	Excitatory,Inhibitory	FALSE	FALSE	TRUE	TRUE	FALSE	FALSE	3	184017863	184399335	Neuron	Promoter	-51	2	1	236583	0.2666	0.2-0.3	NA	25.1584	FALSE	FALSE	FALSE	FALSE	FALSE	FALSE	FALSE	FALSE	FALSE	FALSE	FALSE	FALSE
chr3	184405250	184406347	ABCC5-236585	ABCC5	NA	0.2294	Ctrl	Excitatory	FALSE	FALSE	FALSE	TRUE	FALSE	FALSE	3	184017863	184405799	Neuron	Intron (ENST00000643190.1/105374250, intron 1 of 4)	3621	1	1	236585	0.2294	0.2-0.3	NA	22.3618	FALSE	FALSE	FALSE	FALSE	FALSE	FALSE	FALSE	TRUE	FALSE	FALSE	FALSE	FALSE
chr3	184418590	184419617	ABCC5-236590	ABCC5	NA	0.2714	Ctrl	Excitatory,Inhibitory	FALSE	FALSE	TRUE	TRUE	FALSE	FALSE	3	184017863	184419104	NA	Promoter	-252	2	NA	236590	0.2714	0.2-0.3	NA	24.2057	FALSE	FALSE	FALSE	FALSE	FALSE	FALSE	FALSE	TRUE	FALSE	FALSE	FALSE	FALSE
chr3	184443189	184444149	ABCC5-236594	ABCC5	NA	0.3125	Ctrl	Excitatory,Inhibitory	FALSE	FALSE	TRUE	TRUE	FALSE	FALSE	3	184017863	184443669	GLU&Neuron	Intron (ENST00000643190.1/105374250, intron 3 of 4)	23321	2	2	236594	0.3125	0.3-0.4	NA	40.8499	FALSE	FALSE	FALSE	FALSE	FALSE	FALSE	FALSE	FALSE	TRUE	FALSE	FALSE	FALSE
chr3	184448323	184449401	ABCC5-236595	ABCC5	NA	0.224	Ctrl	Excitatory	FALSE	FALSE	FALSE	TRUE	FALSE	FALSE	3	184017863	184448862	Neuron	Intron (ENST00000643190.1/105374250, intron 3 of 4)	28455	1	1	236595	0.224	0.2-0.3	NA	18.2295	FALSE	FALSE	FALSE	FALSE	FALSE	FALSE	FALSE	TRUE	FALSE	FALSE	FALSE	FALSE
chr3	184465035	184465685	ABCC5-236598	ABCC5	NA	0.3511	Ctrl	Excitatory,Inhibitory	FALSE	FALSE	TRUE	TRUE	FALSE	FALSE	3	184017863	184465360	GLU&Neuron	Distal Intergenic	-39428	2	2	236598	0.3511	0.3-0.4	NA	49.1895	FALSE	FALSE	FALSE	FALSE	FALSE	FALSE	FALSE	FALSE	FALSE	FALSE	FALSE	FALSE
chr3	184466361	184466918	ABCC5-236599	ABCC5	NA	0.2412	Ctrl	Excitatory,Inhibitory	FALSE	FALSE	TRUE	TRUE	FALSE	FALSE	3	184017863	184466640	Neuron	Distal Intergenic	-38195	2	1	236599	0.2412	0.2-0.3	NA	19.5104	FALSE	FALSE	FALSE	FALSE	FALSE	FALSE	FALSE	FALSE	FALSE	FALSE	FALSE	FALSE
chr3	184468244	184468743	ABCC5-236600	ABCC5	NA	0.2434	Ctrl	Inhibitory,Excitatory,Oligodendrocytes,Astrocytes	TRUE	FALSE	TRUE	TRUE	TRUE	FALSE	3	184017863	184468494	GABA&Neuron	Distal Intergenic	-36370	4	2	236600	0.2434	0.2-0.3	NA	19.0257	FALSE	FALSE	FALSE	FALSE	FALSE	FALSE	FALSE	TRUE	FALSE	FALSE	FALSE	FALSE
chr3	184469373	184469691	ABCC5-236601	ABCC5	NA	0.201	Ctrl	Inhibitory,Astrocytes,Excitatory	TRUE	FALSE	TRUE	TRUE	FALSE	FALSE	3	184017863	184469532	GABA&Neuron	Distal Intergenic	-35422	3	2	236601	0.201	0.2-0.3	NA	16.7944	FALSE	FALSE	FALSE	FALSE	FALSE	FALSE	FALSE	TRUE	FALSE	FALSE	FALSE	FALSE
chr11	16979938	16980477	ABCC8-60607	ABCC8	-0.2597	-0.257	common	Oligodendrocytes	FALSE	FALSE	FALSE	FALSE	TRUE	FALSE	11	16980208	17476778	Oligodendrocytes	Intron (ENST00000531066.6/144100, intron 3 of 26)	32865	1	1	60607	-0.25835	0.2-0.3	28.1419	30.9856	FALSE	FALSE	FALSE	FALSE	FALSE	FALSE	FALSE	FALSE	FALSE	FALSE	FALSE	FALSE
chr11	16981274	16983047	ABCC8-60608	ABCC8	-0.4082	-0.4271	common	Oligodendrocytes,Astrocytes,OPCs,Excitatory,Microglia,Inhibitory	TRUE	TRUE	TRUE	TRUE	TRUE	TRUE	11	16982161	17476778	Astrocytes&Oligodendrocytes	Intron (ENST00000531066.6/144100, intron 3 of 26)	30295	6	2	60608	-0.41765	0.4-0.5	138.5815	157.9454	FALSE	FALSE	FALSE	FALSE	FALSE	FALSE	FALSE	FALSE	FALSE	FALSE	FALSE	FALSE
chr11	17012905	17015305	ABCC8-60617	ABCC8	-0.3478	-0.3904	common	Astrocytes,Oligodendrocytes,Endothelial,Inhibitory,Microglia,Excitatory,OPCs	TRUE	TRUE	TRUE	TRUE	TRUE	TRUE	11	17014105	17476778	Astrocytes	Promoter	0	7	1	60617	-0.3691	0.3-0.4	66.3411	104.3168	FALSE	FALSE	FALSE	FALSE	FALSE	FALSE	FALSE	TRUE	FALSE	FALSE	FALSE	FALSE
chr11	17333560	17334743	ABCC8-60656	ABCC8	NA	0.2964	Ctrl	Excitatory,Inhibitory	FALSE	FALSE	TRUE	TRUE	FALSE	FALSE	11	17334152	17476778	NA	Exon (ENST00000532240.2/4925, exon 1 of 3)	1519	2	NA	60656	0.2964	0.2-0.3	NA	30.6759	FALSE	FALSE	FALSE	FALSE	FALSE	FALSE	FALSE	FALSE	FALSE	FALSE	FALSE	FALSE
chr11	17350779	17351147	ABCC8-60658	ABCC8	NA	0.2577	Ctrl	Excitatory	FALSE	FALSE	FALSE	TRUE	FALSE	FALSE	11	17350963	17476778	Neuron	Exon (ENST00000648634.1/105376576, exon 1 of 2)	556	1	1	60658	0.2577	0.2-0.3	NA	22.7909	FALSE	FALSE	FALSE	FALSE	FALSE	FALSE	FALSE	FALSE	FALSE	FALSE	FALSE	FALSE
chr11	17351390	17353887	ABCC8-60659	ABCC8	0.5132	0.5434	common	Excitatory,Astrocytes,OPCs,Inhibitory,Oligodendrocytes,Microglia,Pericytes	TRUE	TRUE	TRUE	TRUE	TRUE	TRUE	11	17352639	17476778	GABA&GLU	Promoter	0	7	2	60659	0.5283	0.4-0.6	106.0846	176.6513	FALSE	FALSE	FALSE	FALSE	FALSE	FALSE	FALSE	TRUE	FALSE	FALSE	FALSE	FALSE
chr11	17367458	17369002	ABCC8-60664	ABCC8	0.3965	0.4475	common	Excitatory,Inhibitory	FALSE	FALSE	TRUE	TRUE	FALSE	FALSE	11	17368230	17476778	Neuron	Exon (ENST00000338965.9/374383, exon 4 of 5)	15560	2	1	60664	0.422	0.4-0.5	50.5195	84.392	FALSE	FALSE	FALSE	FALSE	FALSE	FALSE	FALSE	FALSE	TRUE	FALSE	FALSE	FALSE
chr11	17386213	17386928	ABCC8-60666	ABCC8	0.2967	0.3267	common	Inhibitory,Excitatory,Oligodendrocytes,Astrocytes,Pericytes	TRUE	FALSE	TRUE	TRUE	TRUE	FALSE	11	17386571	17476778	GABA&GLU&Neuron	3' UTR	1731	5	3	60666	0.3117	0.3-0.4	28.8273	43.1504	TRUE	TRUE	TRUE	FALSE	FALSE	FALSE	FALSE	FALSE	FALSE	FALSE	FALSE	FALSE
chr11	17388617	17389803	ABCC8-60667	ABCC8	0.4153	0.434	common	Inhibitory,OPCs,Excitatory,Oligodendrocytes,Astrocytes,Microglia,Endothelial,Pericytes	TRUE	TRUE	TRUE	TRUE	TRUE	TRUE	11	17389210	17476778	GABA&GLU	Promoter	0	8	2	60667	0.42465	0.4-0.5	52.114	75.7865	TRUE	TRUE	TRUE	FALSE	FALSE	FALSE	FALSE	FALSE	FALSE	FALSE	FALSE	FALSE
chr11	17412578	17413154	ABCC8-60672	ABCC8	0.2275	0.2527	common	Excitatory,Oligodendrocytes	FALSE	FALSE	FALSE	TRUE	TRUE	FALSE	11	17412866	17476778	Neuron	3' UTR	382	2	1	60672	0.2401	0.2-0.3	11.876	23.9064	FALSE	FALSE	FALSE	FALSE	FALSE	FALSE	FALSE	FALSE	FALSE	FALSE	FALSE	FALSE
chr11	17428618	17429484	ABCC8-60677	ABCC8	0.2878	0.3665	common	Excitatory	FALSE	FALSE	FALSE	TRUE	FALSE	FALSE	11	17429051	17476778	Neuron	Promoter	-32	1	1	60677	0.32715	0.3-0.4	22.4974	38.3316	TRUE	TRUE	FALSE	FALSE	FALSE	FALSE	FALSE	FALSE	FALSE	FALSE	FALSE	FALSE
chr11	17430676	17431833	ABCC8-60678	ABCC8	0.3669	0.3815	common	Oligodendrocytes,Inhibitory,Excitatory,Pericytes	FALSE	FALSE	TRUE	TRUE	TRUE	FALSE	11	17431255	17476778	GABA&GLU&Neuron	3' UTR	394	4	3	60678	0.3742	0.3-0.4	37.8916	61.9869	TRUE	TRUE	FALSE	FALSE	FALSE	FALSE	FALSE	FALSE	FALSE	FALSE	FALSE	FALSE
chr11	17432061	17432418	ABCC8-60679	ABCC8	0.2618	0.3415	common	Inhibitory,Excitatory,OPCs	FALSE	FALSE	TRUE	TRUE	FALSE	TRUE	11	17432240	17476778	GABA&GLU&Neuron	Promoter	0	3	3	60679	0.30165	0.3-0.4	19.6458	47.3414	TRUE	TRUE	FALSE	FALSE	FALSE	FALSE	FALSE	FALSE	FALSE	FALSE	FALSE	FALSE
chr11	17434716	17435088	ABCC8-60680	ABCC8	0.2513	0.3829	common	Inhibitory	FALSE	FALSE	TRUE	FALSE	FALSE	FALSE	11	17434902	17476778	Neuron	Intron (ENST00000644772.1/6833, intron 10 of 38)	-2490	1	1	60680	0.3171	0.3-0.4	20.5834	50.8902	TRUE	TRUE	FALSE	FALSE	FALSE	FALSE	FALSE	FALSE	TRUE	FALSE	FALSE	FALSE
chr11	17436416	17436838	ABCC8-60681	ABCC8	0.3641	0.4559	common	Excitatory	FALSE	FALSE	FALSE	TRUE	FALSE	FALSE	11	17436627	17476778	GLU&Neuron	Intron (ENST00000644772.1/6833, intron 10 of 38)	-4190	1	2	60681	0.41	0.4-0.5	41.1511	94.0724	TRUE	TRUE	FALSE	FALSE	FALSE	FALSE	FALSE	FALSE	TRUE	FALSE	FALSE	FALSE
chr11	17437264	17437478	ABCC8-60682	ABCC8	NA	0.249	Ctrl	Excitatory	FALSE	FALSE	FALSE	TRUE	FALSE	FALSE	11	17437371	17476778	Neuron	Intron (ENST00000644772.1/6833, intron 10 of 38)	-5038	1	1	60682	0.249	0.2-0.3	NA	23.0225	TRUE	TRUE	FALSE	FALSE	FALSE	FALSE	FALSE	FALSE	FALSE	FALSE	FALSE	FALSE
chr11	17443482	17444566	ABCC8-60684	ABCC8	0.2615	0.3742	common	Excitatory	FALSE	FALSE	FALSE	TRUE	FALSE	FALSE	11	17444024	17476778	Neuron	Exon (ENST00000682185.1/6833, exon 1 of 31)	1383	1	1	60684	0.31785	0.3-0.4	20.3728	51.7656	FALSE	FALSE	FALSE	FALSE	FALSE	FALSE	FALSE	TRUE	FALSE	FALSE	FALSE	FALSE
chr11	17456973	17458592	ABCC8-60686	ABCC8	0.345	0.4135	common	Excitatory,Inhibitory,OPCs	FALSE	FALSE	TRUE	TRUE	FALSE	TRUE	11	17457783	17476778	GABA&GLU&Neuron	Exon (ENST00000684221.1/6833, exon 5 of 5)	-1118	3	3	60686	0.37925	0.3-0.4	39.7709	66.493	FALSE	FALSE	FALSE	FALSE	FALSE	FALSE	FALSE	FALSE	FALSE	FALSE	FALSE	FALSE
chr11	17473084	17474036	ABCC8-60689	ABCC8	0.3877	0.4674	common	Excitatory	FALSE	FALSE	FALSE	TRUE	FALSE	FALSE	11	17473560	17476778	GLU&Neuron	Intron (ENST00000644772.1/6833, intron 2 of 38)	2619	1	2	60689	0.42755	0.4-0.5	45.2145	91.0907	FALSE	FALSE	FALSE	FALSE	FALSE	FALSE	FALSE	FALSE	FALSE	FALSE	FALSE	FALSE
chr11	17475865	17477312	ABCC8-60690	ABCC8	0.4775	0.4767	common	OPCs,Inhibitory,Excitatory,Astrocytes,Oligodendrocytes,Pericytes	TRUE	FALSE	TRUE	TRUE	TRUE	TRUE	11	17476589	17476778	GABA&GLU	Promoter	0	6	2	60690	0.4771	0.4-0.5	73.8008	96.9765	FALSE	FALSE	FALSE	FALSE	FALSE	FALSE	FALSE	FALSE	FALSE	FALSE	TRUE	FALSE
chr11	17478918	17480097	ABCC8-60692	ABCC8	0.2619	0.2792	common	Excitatory,Inhibitory,Astrocytes,Oligodendrocytes,OPCs,Pericytes	TRUE	FALSE	TRUE	TRUE	TRUE	TRUE	11	17476778	17479508	Astrocytes&GABA&GLU&Neuron&Oligodendrocytes	Intron (ENST00000662030.1/ENST00000662030.1, intron 1 of 1)	-2025	6	5	60692	0.27055	0.2-0.3	21.0975	27.8923	FALSE	FALSE	FALSE	FALSE	FALSE	FALSE	FALSE	FALSE	TRUE	FALSE	FALSE	FALSE
chr11	17515825	17516146	ABCC8-60703	ABCC8	NA	-0.2573	Ctrl	Oligodendrocytes	FALSE	FALSE	FALSE	FALSE	TRUE	FALSE	11	17476778	17515986	Oligodendrocytes	Intron (ENST00000526313.5/10083, intron 14 of 19)	476	1	1	60703	-0.2573	0.2-0.3	NA	26.5465	FALSE	FALSE	FALSE	FALSE	FALSE	FALSE	FALSE	FALSE	FALSE	FALSE	FALSE	FALSE
chr11	17516274	17517406	ABCC8-60704	ABCC8	-0.4685	-0.4997	common	Oligodendrocytes,Astrocytes,Inhibitory,OPCs,Microglia	TRUE	TRUE	TRUE	FALSE	TRUE	TRUE	11	17476778	17516840	Oligodendrocytes	Promoter	0	5	1	60704	-0.4841	0.4-0.5	177.882	220.9572	FALSE	FALSE	FALSE	FALSE	FALSE	FALSE	FALSE	TRUE	FALSE	FALSE	FALSE	FALSE
chr11	17519075	17519912	ABCC8-60705	ABCC8	-0.375	-0.4451	common	Oligodendrocytes,OPCs,Astrocytes,Inhibitory,Microglia	TRUE	TRUE	TRUE	FALSE	TRUE	TRUE	11	17476778	17519494	Oligodendrocytes	Intron (ENST00000526313.5/10083, intron 14 of 19)	1050	5	1	60705	-0.41005	0.4-0.5	82.4483	132.1609	FALSE	FALSE	FALSE	FALSE	FALSE	FALSE	FALSE	TRUE	TRUE	FALSE	FALSE	FALSE
chr11	17526205	17526708	ABCC8-60706	ABCC8	NA	-0.2967	Ctrl	Oligodendrocytes	FALSE	FALSE	FALSE	FALSE	TRUE	FALSE	11	17476778	17526457	Oligodendrocytes	Exon (ENST00000526313.5/10083, exon 8 of 20)	-5244	1	1	60706	-0.2967	0.2-0.3	NA	32.8724	FALSE	FALSE	FALSE	FALSE	FALSE	FALSE	FALSE	FALSE	FALSE	FALSE	FALSE	FALSE
chr11	17527951	17528760	ABCC8-60707	ABCC8	NA	-0.2833	Ctrl	Oligodendrocytes,Astrocytes,Inhibitory,Microglia,Excitatory,Pericytes,OPCs	TRUE	TRUE	TRUE	TRUE	TRUE	TRUE	11	17476778	17528356	Astrocytes	Intron (ENST00000526313.5/10083, intron 4 of 19)	4750	7	1	60707	-0.2833	0.2-0.3	NA	28.8054	FALSE	FALSE	FALSE	FALSE	FALSE	FALSE	FALSE	FALSE	FALSE	FALSE	FALSE	FALSE
chr11	17530863	17532179	ABCC8-60709	ABCC8	0.365	0.4443	common	Excitatory,Inhibitory	FALSE	FALSE	TRUE	TRUE	FALSE	FALSE	11	17476778	17531521	Neuron	Exon (ENST00000526313.5/10083, exon 3 of 20)	1331	2	1	60709	0.40465	0.4-0.5	44.1103	82.4858	FALSE	FALSE	FALSE	FALSE	FALSE	FALSE	FALSE	FALSE	FALSE	FALSE	FALSE	FALSE
chr11	17534993	17535405	ABCC8-60710	ABCC8	NA	0.2423	Ctrl	Excitatory	FALSE	FALSE	FALSE	TRUE	FALSE	FALSE	11	17476778	17535199	Neuron	Intron (ENST00000526313.5/10083, intron 1 of 19)	-1120	1	1	60710	0.2423	0.2-0.3	NA	20.6502	FALSE	FALSE	FALSE	FALSE	FALSE	FALSE	FALSE	FALSE	FALSE	FALSE	FALSE	FALSE
chr11	17569646	17570508	ABCC8-60717	ABCC8	0.3732	0.5143	common	Excitatory,Inhibitory	FALSE	FALSE	TRUE	TRUE	FALSE	FALSE	11	17476778	17570077	Neuron	Exon (ENST00000399397.6/340990, exon 17 of 56)	-7756	2	1	60717	0.44375	0.4-0.5	45.4557	123.3575	FALSE	FALSE	FALSE	FALSE	FALSE	FALSE	FALSE	FALSE	FALSE	FALSE	FALSE	FALSE
chr11	17570875	17571165	ABCC8-60718	ABCC8	NA	0.2778	Ctrl	Excitatory	FALSE	FALSE	FALSE	TRUE	FALSE	FALSE	11	17476778	17571020	Neuron	Intron (ENST00000399397.6/340990, intron 17 of 55)	-7099	1	1	60718	0.2778	0.2-0.3	NA	20.2861	FALSE	FALSE	FALSE	FALSE	FALSE	FALSE	FALSE	FALSE	FALSE	FALSE	FALSE	FALSE
chr11	17571958	17573361	ABCC8-60719	ABCC8	0.2009	0.2869	common	Excitatory,Inhibitory	FALSE	FALSE	TRUE	TRUE	FALSE	FALSE	11	17476778	17572660	Neuron	Exon (ENST00000399397.6/340990, exon 18 of 56)	-4903	2	1	60719	0.2439	0.2-0.3	13.6385	38.6535	FALSE	FALSE	FALSE	FALSE	FALSE	FALSE	FALSE	FALSE	FALSE	FALSE	FALSE	FALSE
chr11	17598640	17599954	ABCC8-60722	ABCC8	0.2401	0.2587	common	Oligodendrocytes,Inhibitory,Astrocytes,OPCs,Microglia,Excitatory	TRUE	TRUE	TRUE	TRUE	TRUE	TRUE	11	17476778	17599297	NA	Exon (ENST00000399397.6/340990, exon 31 of 56)	20377	6	NA	60722	0.2494	0.2-0.3	14.3064	21.1909	FALSE	FALSE	FALSE	FALSE	FALSE	FALSE	FALSE	FALSE	FALSE	FALSE	FALSE	FALSE
chr11	17600482	17601586	ABCC8-60723	ABCC8	0.2923	0.3478	common	Excitatory	FALSE	FALSE	FALSE	TRUE	FALSE	FALSE	11	17476778	17601034	GLU	Intron (ENST00000399397.6/340990, intron 31 of 55)	22219	1	1	60723	0.32005	0.3-0.4	23.3995	41.1156	FALSE	FALSE	FALSE	FALSE	FALSE	FALSE	FALSE	FALSE	FALSE	FALSE	FALSE	FALSE
chr11	17720776	17722356	ABCC8-60740	ABCC8	0.2959	0.3127	common	Excitatory,Inhibitory	FALSE	FALSE	TRUE	TRUE	FALSE	FALSE	11	17476778	17721566	NA	3' UTR	1206	2	NA	60740	0.3043	0.3-0.4	22.4649	38.9573	TRUE	TRUE	TRUE	FALSE	FALSE	FALSE	FALSE	FALSE	FALSE	FALSE	FALSE	FALSE
chr11	17730459	17731398	ABCC8-60741	ABCC8	0.3483	0.2718	common	Excitatory,Inhibitory,Oligodendrocytes,Astrocytes,OPCs,Microglia	TRUE	TRUE	TRUE	TRUE	TRUE	TRUE	11	17476778	17730929	GABA&Neuron	Distal Intergenic	-3376	6	2	60741	0.31005	0.3-0.4	36.6228	26.9536	TRUE	TRUE	FALSE	FALSE	FALSE	FALSE	FALSE	FALSE	TRUE	FALSE	FALSE	FALSE
chr11	17734301	17736059	ABCC8-60742	ABCC8	0.5581	0.4843	common	Astrocytes,Inhibitory,OPCs,Excitatory,Oligodendrocytes,Microglia	TRUE	TRUE	TRUE	TRUE	TRUE	TRUE	11	17476778	17735180	GABA	Promoter	0	6	1	60742	0.5212	0.4-0.6	115.5422	133.0048	TRUE	TRUE	TRUE	FALSE	FALSE	FALSE	FALSE	FALSE	FALSE	FALSE	FALSE	FALSE
chr11	17744031	17744471	ABCC8-60743	ABCC8	0.2092	NA	AD	Astrocytes	TRUE	FALSE	FALSE	FALSE	FALSE	FALSE	11	17476778	17744251	NA	Intron (ENST00000379472.4/3746, intron 1 of 1)	9251	1	NA	60743	0.2092	0.2-0.3	14.6861	NA	FALSE	FALSE	FALSE	FALSE	FALSE	FALSE	FALSE	FALSE	FALSE	FALSE	FALSE	FALSE
chr11	17751909	17752491	ABCC8-60744	ABCC8	0.3045	0.3804	common	Inhibitory,Excitatory	FALSE	FALSE	TRUE	TRUE	FALSE	FALSE	11	17476778	17752200	Neuron	Intron (ENST00000379472.4/3746, intron 1 of 1)	-13308	2	1	60744	0.34245	0.3-0.4	35.4968	64.075	FALSE	FALSE	FALSE	FALSE	FALSE	FALSE	FALSE	FALSE	FALSE	FALSE	FALSE	FALSE
chr11	17753011	17753445	ABCC8-60745	ABCC8	0.2938	0.3102	common	Excitatory,Inhibitory	FALSE	FALSE	TRUE	TRUE	FALSE	FALSE	11	17476778	17753228	Neuron	Intron (ENST00000379472.4/3746, intron 1 of 1)	-12354	2	1	60745	0.302	0.3-0.4	26.4073	33.4002	FALSE	FALSE	FALSE	FALSE	FALSE	FALSE	FALSE	FALSE	FALSE	FALSE	FALSE	FALSE
chr11	17753705	17753905	ABCC8-60746	ABCC8	0.2096	0.2539	common	Inhibitory	FALSE	FALSE	TRUE	FALSE	FALSE	FALSE	11	17476778	17753805	Neuron	Intron (ENST00000379472.4/3746, intron 1 of 1)	-11894	1	1	60746	0.23175	0.2-0.3	11.8645	23.5211	FALSE	FALSE	FALSE	FALSE	FALSE	FALSE	FALSE	FALSE	FALSE	FALSE	FALSE	FALSE
chr11	17755485	17756146	ABCC8-60747	ABCC8	0.2957	0.3275	common	Excitatory	FALSE	FALSE	FALSE	TRUE	FALSE	FALSE	11	17476778	17755816	Neuron	Intron (ENST00000379472.4/3746, intron 1 of 1)	-9653	1	1	60747	0.3116	0.3-0.4	23.3373	42.9077	FALSE	FALSE	FALSE	FALSE	FALSE	FALSE	TRUE	FALSE	FALSE	FALSE	FALSE	FALSE
chr11	17764424	17764648	ABCC8-60749	ABCC8	NA	0.222	Ctrl	Excitatory	FALSE	FALSE	FALSE	TRUE	FALSE	FALSE	11	17476778	17764536	Neuron	Intron (ENST00000379472.4/3746, intron 1 of 1)	-1151	1	1	60749	0.222	0.2-0.3	NA	16.8754	TRUE	TRUE	TRUE	FALSE	FALSE	FALSE	FALSE	FALSE	FALSE	FALSE	FALSE	FALSE
chr11	17765089	17766417	ABCC8-60750	ABCC8	0.4036	0.4588	common	Excitatory,OPCs,Inhibitory	FALSE	FALSE	TRUE	TRUE	FALSE	TRUE	11	17476778	17765753	Neuron	Promoter	0	3	1	60750	0.4312	0.4-0.5	52.1634	100.5059	TRUE	TRUE	TRUE	FALSE	FALSE	FALSE	FALSE	FALSE	FALSE	FALSE	FALSE	FALSE
chr11	17775382	17776536	ABCC8-60753	ABCC8	0.2768	0.2927	common	Excitatory,Inhibitory,OPCs,Astrocytes	TRUE	FALSE	TRUE	TRUE	FALSE	TRUE	11	17476778	17775959	Neuron	3' UTR	1757	4	1	60753	0.28475	0.2-0.3	22.7371	32.455	FALSE	FALSE	FALSE	FALSE	FALSE	FALSE	FALSE	FALSE	TRUE	FALSE	FALSE	FALSE
chr11	17780851	17781795	ABCC8-60755	ABCC8	0.3544	0.4211	common	Excitatory,Inhibitory	FALSE	FALSE	TRUE	TRUE	FALSE	FALSE	11	17476778	17781323	Neuron	3' UTR	1680	2	1	60755	0.38775	0.3-0.4	43.1379	80.9838	FALSE	FALSE	FALSE	FALSE	FALSE	FALSE	FALSE	FALSE	FALSE	FALSE	FALSE	FALSE
chr11	17798094	17799016	ABCC8-60757	ABCC8	0.3448	0.4228	common	Excitatory,Inhibitory	FALSE	FALSE	TRUE	TRUE	FALSE	FALSE	11	17476778	17798555	GABA&Neuron	Intron (ENST00000640909.2/3746, intron 4 of 4)	18923	2	2	60757	0.3838	0.3-0.4	35.4075	71.6537	FALSE	FALSE	FALSE	FALSE	FALSE	FALSE	FALSE	TRUE	FALSE	FALSE	FALSE	FALSE
chr11	17801157	17801454	ABCC8-60758	ABCC8	NA	0.2037	Ctrl	Astrocytes,Inhibitory	TRUE	FALSE	TRUE	FALSE	FALSE	FALSE	11	17476778	17801306	Neuron	Intron (ENST00000640909.2/3746, intron 4 of 4)	21986	2	1	60758	0.2037	0.2-0.3	NA	18.8076	FALSE	FALSE	FALSE	FALSE	FALSE	FALSE	FALSE	FALSE	FALSE	FALSE	FALSE	FALSE
chr11	17803575	17804343	ABCC8-60760	ABCC8	0.3585	0.4124	common	Excitatory,Astrocytes,Inhibitory	TRUE	FALSE	TRUE	TRUE	FALSE	FALSE	11	17476778	17803959	GLU&Neuron	Intron (ENST00000640909.2/3746, intron 4 of 4)	24404	3	2	60760	0.38545	0.3-0.4	35.9569	66.8573	FALSE	FALSE	FALSE	FALSE	FALSE	FALSE	FALSE	FALSE	FALSE	FALSE	FALSE	FALSE
chr11	17806740	17807737	ABCC8-60761	ABCC8	0.2725	NA	AD	OPCs,Astrocytes,Inhibitory	TRUE	FALSE	TRUE	FALSE	FALSE	TRUE	11	17476778	17807239	Neuron	Intron (ENST00000640909.2/3746, intron 4 of 4)	27569	3	1	60761	0.2725	0.2-0.3	20.9663	NA	FALSE	FALSE	FALSE	FALSE	FALSE	FALSE	FALSE	FALSE	FALSE	FALSE	FALSE	FALSE
chr11	17810572	17811249	ABCC8-60763	ABCC8	0.2565	0.2952	common	Excitatory,OPCs,Oligodendrocytes	FALSE	FALSE	FALSE	TRUE	TRUE	TRUE	11	17476778	17810911	Neuron	Intron (ENST00000640909.2/3746, intron 4 of 4)	31401	3	1	60763	0.27585	0.2-0.3	15.8435	26.622	FALSE	FALSE	FALSE	FALSE	FALSE	FALSE	FALSE	TRUE	FALSE	FALSE	FALSE	FALSE
chr11	17811554	17812992	ABCC8-60764	ABCC8	0.3268	0.4026	common	Inhibitory,Excitatory,Astrocytes,OPCs	TRUE	FALSE	TRUE	TRUE	FALSE	TRUE	11	17476778	17812273	GABA&GLU&Neuron	Intron (ENST00000640909.2/3746, intron 4 of 4)	32383	4	3	60764	0.3647	0.3-0.4	30.5824	61.8471	FALSE	FALSE	FALSE	FALSE	FALSE	FALSE	FALSE	FALSE	FALSE	FALSE	FALSE	FALSE
chr11	17821581	17822651	ABCC8-60768	ABCC8	0.32	0.3071	common	Excitatory,Inhibitory,OPCs	FALSE	FALSE	TRUE	TRUE	FALSE	TRUE	11	17476778	17822116	GABA&Neuron	Intron (ENST00000640909.2/3746, intron 4 of 4)	41046	3	2	60768	0.31355	0.3-0.4	28.1394	33.0782	FALSE	FALSE	FALSE	FALSE	FALSE	FALSE	FALSE	FALSE	FALSE	FALSE	FALSE	FALSE
chr11	17826910	17828899	ABCC8-60769	ABCC8	0.3566	0.3631	common	Excitatory,Inhibitory,Astrocytes,OPCs,Oligodendrocytes	TRUE	FALSE	TRUE	TRUE	TRUE	TRUE	11	17476778	17827905	Astrocytes&GABA&Neuron	Intron (ENST00000640909.2/3746, intron 4 of 4)	34798	5	3	60769	0.35985	0.3-0.4	36.8016	48.4566	FALSE	FALSE	FALSE	FALSE	FALSE	FALSE	FALSE	FALSE	FALSE	FALSE	FALSE	FALSE
chr11	17838990	17840719	ABCC8-60771	ABCC8	0.3267	0.3246	common	OPCs,Astrocytes,Excitatory,Inhibitory,Oligodendrocytes	TRUE	FALSE	TRUE	TRUE	TRUE	TRUE	11	17476778	17839855	Astrocytes&Neuron	Intron (ENST00000640909.2/3746, intron 4 of 4)	22978	5	2	60771	0.32565	0.3-0.4	31.1772	41.0423	FALSE	FALSE	FALSE	FALSE	FALSE	FALSE	FALSE	FALSE	FALSE	FALSE	FALSE	FALSE
chr11	17845335	17847340	ABCC8-60773	ABCC8	0.3832	0.3375	common	Excitatory,Inhibitory,Astrocytes,OPCs	TRUE	FALSE	TRUE	TRUE	FALSE	TRUE	11	17476778	17846338	Astrocytes&GABA&GLU&Neuron	3' UTR	16357	4	4	60773	0.36035	0.3-0.4	44.9017	46.4152	FALSE	FALSE	FALSE	FALSE	FALSE	FALSE	FALSE	FALSE	FALSE	FALSE	FALSE	FALSE
chr11	17852182	17852950	ABCC8-60776	ABCC8	0.2378	0.2786	common	Excitatory	FALSE	FALSE	FALSE	TRUE	FALSE	FALSE	11	17476778	17852566	Neuron	Intron (ENST00000640909.2/3746, intron 4 of 4)	10747	1	1	60776	0.2582	0.2-0.3	11.4193	30.6022	FALSE	FALSE	FALSE	FALSE	FALSE	FALSE	FALSE	FALSE	FALSE	FALSE	FALSE	FALSE
chr11	17860701	17861705	ABCC8-60779	ABCC8	NA	0.2628	Ctrl	Excitatory	FALSE	FALSE	FALSE	TRUE	FALSE	FALSE	11	17476778	17861203	Neuron	Intron (ENST00000531299.5/26297, intron 1 of 1)	1992	1	1	60779	0.2628	0.2-0.3	NA	19.3115	FALSE	FALSE	FALSE	FALSE	FALSE	FALSE	FALSE	TRUE	FALSE	FALSE	FALSE	FALSE
chr11	17872742	17874258	ABCC8-60783	ABCC8	0.3052	0.244	common	Excitatory,Astrocytes,Inhibitory,OPCs	TRUE	FALSE	TRUE	TRUE	FALSE	TRUE	11	17476778	17873500	Astrocytes&Neuron	Promoter	20	4	2	60783	0.2746	0.2-0.3	24.8293	23.0868	FALSE	FALSE	FALSE	FALSE	FALSE	FALSE	FALSE	FALSE	FALSE	FALSE	FALSE	FALSE
chr11	17905958	17907121	ABCC8-60792	ABCC8	0.3097	0.2952	common	Excitatory,Inhibitory,Astrocytes,OPCs,Oligodendrocytes	TRUE	FALSE	TRUE	TRUE	TRUE	TRUE	11	17476778	17906540	Astrocytes&GABA&GLU&Neuron	Intron (ENST00000528369.5/26297, intron 1 of 2)	-31681	5	4	60792	0.30245	0.3-0.4	32.6918	45.1085	FALSE	FALSE	FALSE	FALSE	FALSE	FALSE	FALSE	FALSE	FALSE	FALSE	FALSE	FALSE
chr11	17918642	17919185	ABCC8-60795	ABCC8	0.2061	NA	AD	Inhibitory,Excitatory	FALSE	FALSE	TRUE	TRUE	FALSE	FALSE	11	17476778	17918914	GABA&Neuron	3' UTR	20447	2	2	60795	0.2061	0.2-0.3	11.4614	NA	FALSE	FALSE	FALSE	FALSE	FALSE	FALSE	FALSE	FALSE	FALSE	FALSE	FALSE	FALSE
chr11	17920630	17921116	ABCC8-60796	ABCC8	0.2017	0.2331	common	Excitatory,Inhibitory	FALSE	FALSE	TRUE	TRUE	FALSE	FALSE	11	17476778	17920873	GABA&Neuron	Intron (ENST00000528369.5/26297, intron 1 of 2)	18516	2	2	60796	0.2174	0.2-0.3	10.7197	20.2099	FALSE	FALSE	FALSE	FALSE	FALSE	FALSE	FALSE	TRUE	FALSE	FALSE	FALSE	FALSE
chr11	17922961	17923735	ABCC8-60798	ABCC8	0.2209	0.2001	common	Astrocytes,Excitatory,Oligodendrocytes,Inhibitory	TRUE	FALSE	TRUE	TRUE	TRUE	FALSE	11	17476778	17923348	Neuron	Intron (ENST00000528369.5/26297, intron 1 of 2)	15897	4	1	60798	0.2105	0.2-0.3	12.0484	13.6146	FALSE	FALSE	FALSE	FALSE	FALSE	FALSE	FALSE	FALSE	FALSE	FALSE	FALSE	FALSE
chr11	17953757	17954966	ABCC8-60805	ABCC8	0.3396	0.3897	common	Excitatory,Inhibitory,Astrocytes,OPCs	TRUE	FALSE	TRUE	TRUE	FALSE	TRUE	11	17476778	17954362	Astrocytes&GABA&Neuron	Intron (ENST00000527494.5/26297, intron 9 of 10)	4657	4	3	60805	0.36465	0.3-0.4	32.4808	60.4581	FALSE	FALSE	FALSE	FALSE	FALSE	FALSE	FALSE	TRUE	FALSE	FALSE	FALSE	FALSE
chr11	17959685	17960850	ABCC8-60806	ABCC8	0.2394	0.3474	common	Excitatory,OPCs,Inhibitory	FALSE	FALSE	TRUE	TRUE	FALSE	TRUE	11	17476778	17960268	GLU&Neuron	Promoter	-63	3	2	60806	0.2934	0.2-0.3	16.887	42.21	FALSE	FALSE	FALSE	FALSE	FALSE	FALSE	FALSE	FALSE	FALSE	FALSE	FALSE	FALSE
chr11	17972369	17973424	ABCC8-60808	ABCC8	0.3789	0.3873	common	Excitatory,Inhibitory,Astrocytes,Oligodendrocytes	TRUE	FALSE	TRUE	TRUE	TRUE	FALSE	11	17476778	17972897	GABA&GLU&Neuron	Intron (ENST00000527494.5/26297, intron 9 of 10)	-12747	4	3	60808	0.3831	0.3-0.4	46.5024	60.9449	FALSE	FALSE	FALSE	FALSE	FALSE	FALSE	FALSE	FALSE	FALSE	FALSE	FALSE	FALSE
chr11	17974086	17974996	ABCC8-60809	ABCC8	0.2383	0.3103	common	Excitatory,OPCs,Inhibitory,Astrocytes	TRUE	FALSE	TRUE	TRUE	FALSE	TRUE	11	17476778	17974541	GLU&Neuron	Intron (ENST00000527494.5/26297, intron 9 of 10)	13761	4	2	60809	0.2743	0.2-0.3	19.9688	31.3177	FALSE	FALSE	FALSE	FALSE	FALSE	FALSE	FALSE	FALSE	FALSE	FALSE	FALSE	FALSE
chr12	21528953	21529292	ABCC9-80258	ABCC9	0.2982	0.2361	common	Astrocytes	TRUE	FALSE	FALSE	FALSE	FALSE	FALSE	12	21529123	21936674	Astrocytes	3' UTR	1002	1	1	80258	0.26715	0.2-0.3	29.7984	27.3538	FALSE	FALSE	FALSE	FALSE	FALSE	FALSE	FALSE	FALSE	FALSE	FALSE	FALSE	FALSE
chr12	21601075	21602165	ABCC9-80272	ABCC9	0.3331	0.2157	common	Astrocytes	TRUE	FALSE	FALSE	FALSE	FALSE	FALSE	12	21601620	21936674	Astrocytes	Intron (ENST00000261195.3/2998, intron 1 of 15)	2682	1	1	80272	0.2744	0.2-0.3	32.3373	16.7537	FALSE	FALSE	FALSE	FALSE	FALSE	FALSE	FALSE	FALSE	FALSE	FALSE	FALSE	FALSE
chr12	21602655	21603084	ABCC9-80273	ABCC9	0.2981	0.237	common	Astrocytes	TRUE	FALSE	FALSE	FALSE	FALSE	FALSE	12	21602870	21936674	Astrocytes	Intron (ENST00000261195.3/2998, intron 1 of 15)	1763	1	1	80273	0.26755	0.2-0.3	28.0396	24.5729	FALSE	FALSE	FALSE	FALSE	FALSE	FALSE	FALSE	TRUE	FALSE	FALSE	FALSE	FALSE
chr12	21614689	21615779	ABCC9-80276	ABCC9	NA	0.2717	Ctrl	Astrocytes,Excitatory	TRUE	FALSE	FALSE	TRUE	FALSE	FALSE	12	21615234	21936674	Astrocytes	Intron (ENST00000647960.1/2998, intron 8 of 22)	-9843	2	1	80276	0.2717	0.2-0.3	NA	30.8876	FALSE	FALSE	FALSE	FALSE	FALSE	FALSE	FALSE	FALSE	FALSE	FALSE	FALSE	FALSE
chr12	21651891	21652112	ABCC9-80286	ABCC9	0.207	0.2266	common	Astrocytes	TRUE	FALSE	FALSE	FALSE	FALSE	FALSE	12	21652002	21936674	Astrocytes	Intron (ENST00000647960.1/2998, intron 2 of 22)	2458	1	1	80286	0.2168	0.2-0.3	12.6568	29.5857	TRUE	TRUE	FALSE	FALSE	FALSE	FALSE	FALSE	TRUE	FALSE	FALSE	FALSE	FALSE
chr12	21773173	21773715	ABCC9-80301	ABCC9	0.2786	0.2676	common	Excitatory,Pericytes,Oligodendrocytes,Astrocytes	TRUE	FALSE	FALSE	TRUE	TRUE	FALSE	12	21773444	21936674	Astrocytes&Neuron	Promoter	47	4	2	80301	0.2731	0.2-0.3	26.5839	34.0738	TRUE	TRUE	FALSE	FALSE	FALSE	FALSE	FALSE	FALSE	FALSE	FALSE	FALSE	FALSE
chr12	21774309	21775510	ABCC9-80302	ABCC9	0.6291	0.6445	common	Astrocytes,OPCs,Oligodendrocytes,Inhibitory,Excitatory,Pericytes,Endothelial,Microglia	TRUE	TRUE	TRUE	TRUE	TRUE	TRUE	12	21774910	21936674	GLU	Promoter	0	8	1	80302	0.6368	>0.6	169.9726	299	TRUE	TRUE	FALSE	FALSE	FALSE	FALSE	FALSE	TRUE	FALSE	FALSE	FALSE	FALSE
chr12	21776188	21776541	ABCC9-80303	ABCC9	NA	0.226	Ctrl	Excitatory	FALSE	FALSE	FALSE	TRUE	FALSE	FALSE	12	21776365	21936674	GLU&Neuron	Promoter	-589	1	2	80303	0.226	0.2-0.3	NA	17.7282	TRUE	TRUE	FALSE	FALSE	FALSE	FALSE	FALSE	FALSE	FALSE	FALSE	FALSE	FALSE
chr12	21823284	21823961	ABCC9-80305	ABCC9	0.3221	0.2775	common	Astrocytes,OPCs,Oligodendrocytes	TRUE	FALSE	FALSE	FALSE	TRUE	TRUE	12	21823623	21936674	Astrocytes	Intron (ENST00000261200.9/10060, intron 31 of 39)	5130	3	1	80305	0.2998	0.2-0.3	31.8767	31.928	FALSE	FALSE	FALSE	FALSE	FALSE	FALSE	FALSE	FALSE	FALSE	FALSE	FALSE	FALSE
chr12	21881499	21882471	ABCC9-80315	ABCC9	0.5546	0.5856	common	Astrocytes,Excitatory	TRUE	FALSE	FALSE	TRUE	FALSE	FALSE	12	21881985	21936674	Astrocytes	Intron (ENST00000539874.1/ENST00000539874.1, intron 3 of 3)	-23880	2	1	80315	0.5701	0.4-0.6	161.2894	299	FALSE	FALSE	FALSE	FALSE	FALSE	FALSE	FALSE	FALSE	FALSE	FALSE	FALSE	FALSE
chr12	21891520	21892699	ABCC9-80317	ABCC9	0.4881	0.501	common	Astrocytes	TRUE	FALSE	FALSE	FALSE	FALSE	FALSE	12	21892110	21936674	Astrocytes	Intron (ENST00000261200.9/10060, intron 14 of 39)	18279	1	1	80317	0.49455	0.4-0.5	92.9887	157.6148	FALSE	FALSE	FALSE	FALSE	FALSE	FALSE	FALSE	FALSE	TRUE	FALSE	FALSE	FALSE
chr12	21910459	21910988	ABCC9-80320	ABCC9	0.2478	0.2511	common	Astrocytes,Excitatory	TRUE	FALSE	FALSE	TRUE	FALSE	FALSE	12	21910724	21936674	Astrocytes	Promoter	0	2	1	80320	0.24945	0.2-0.3	13.8831	20.9657	FALSE	FALSE	FALSE	FALSE	FALSE	FALSE	FALSE	FALSE	FALSE	FALSE	FALSE	FALSE
chr12	21939143	21939756	ABCC9-80324	ABCC9	0.3451	0.4496	common	Excitatory,Astrocytes,Pericytes	TRUE	FALSE	FALSE	TRUE	FALSE	FALSE	12	21936674	21939450	Astrocytes	Exon (ENST00000683560.1/10060, exon 2 of 2)	1477	3	1	80324	0.39735	0.3-0.4	30.4193	75.5368	FALSE	FALSE	FALSE	FALSE	FALSE	FALSE	FALSE	FALSE	FALSE	FALSE	FALSE	FALSE
chr12	21940365	21942569	ABCC9-80326	ABCC9	0.4059	0.5889	common	Excitatory,Astrocytes,OPCs,Inhibitory,Oligodendrocytes,Pericytes	TRUE	FALSE	TRUE	TRUE	TRUE	TRUE	12	21936674	21941467	Astrocytes&Neuron	Promoter	0	6	2	80326	0.4974	0.4-0.5	70.8447	232.9319	TRUE	TRUE	FALSE	FALSE	FALSE	FALSE	FALSE	FALSE	FALSE	FALSE	FALSE	FALSE
chr12	22275325	22276712	ABCC9-80381	ABCC9	0.2501	0.3443	common	Astrocytes,Excitatory,Inhibitory,OPCs,Oligodendrocytes,Pericytes	TRUE	FALSE	TRUE	TRUE	TRUE	TRUE	12	21936674	22276019	Astrocytes	Intron (ENST00000545524.5/107984497, intron 1 of 4)	-6713	6	1	80381	0.2972	0.2-0.3	21.7719	45.6042	FALSE	FALSE	FALSE	FALSE	FALSE	FALSE	FALSE	FALSE	FALSE	FALSE	FALSE	FALSE
chr12	22281847	22283752	ABCC9-80383	ABCC9	0.5729	0.5293	common	Astrocytes,OPCs,Pericytes	TRUE	FALSE	FALSE	FALSE	FALSE	TRUE	12	21936674	22282800	Astrocytes	Intron (ENST00000545524.5/107984497, intron 1 of 4)	3442	3	1	80383	0.5511	0.4-0.6	176.3815	181.5222	FALSE	FALSE	FALSE	FALSE	FALSE	FALSE	FALSE	TRUE	TRUE	FALSE	FALSE	FALSE
chr12	22408563	22410476	ABCC9-80407	ABCC9	0.4833	0.3858	common	Astrocytes,OPCs,Oligodendrocytes,Excitatory	TRUE	FALSE	FALSE	TRUE	TRUE	TRUE	12	21936674	22409520	Astrocytes&Oligodendrocytes	Promoter	0	4	2	80407	0.43455	0.4-0.5	82.1106	106.1668	FALSE	FALSE	FALSE	FALSE	FALSE	FALSE	FALSE	FALSE	TRUE	FALSE	FALSE	FALSE
chr12	39143992	39145843	ABCD2-82482	ABCD2	0.3098	0.3392	common	Excitatory,Inhibitory,Astrocytes,OPCs,Oligodendrocytes,Pericytes	TRUE	FALSE	TRUE	TRUE	TRUE	TRUE	12	39144918	39619803	Astrocytes&Neuron	Promoter	0	6	2	82482	0.3245	0.3-0.4	30.4098	48.2935	FALSE	FALSE	FALSE	FALSE	FALSE	FALSE	FALSE	TRUE	TRUE	FALSE	FALSE	FALSE
chr12	39393142	39394283	ABCD2-82521	ABCD2	NA	0.3841	Ctrl	Oligodendrocytes,Astrocytes,OPCs,Inhibitory	TRUE	FALSE	TRUE	FALSE	TRUE	TRUE	12	39393713	39619803	Astrocytes	Intron (ENST00000361418.10/55605, intron 1 of 37)	-25216	4	1	82521	0.3841	0.3-0.4	NA	58.4524	FALSE	FALSE	FALSE	FALSE	FALSE	FALSE	FALSE	FALSE	FALSE	FALSE	FALSE	FALSE
chr12	39431093	39431697	ABCD2-82526	ABCD2	NA	0.2901	Ctrl	Astrocytes	TRUE	FALSE	FALSE	FALSE	FALSE	FALSE	12	39431395	39619803	Astrocytes	Intron (ENST00000361418.10/55605, intron 1 of 37)	11246	1	1	82526	0.2901	0.2-0.3	NA	26.9777	TRUE	TRUE	TRUE	FALSE	FALSE	FALSE	FALSE	FALSE	TRUE	FALSE	FALSE	FALSE
chr12	39441904	39444505	ABCD2-82527	ABCD2	-0.2348	NA	AD	Oligodendrocytes,Excitatory,Inhibitory,OPCs,Astrocytes,Microglia,Pericytes,Endothelial	TRUE	TRUE	TRUE	TRUE	TRUE	TRUE	12	39443205	39619803	Astrocytes&GABA&GLU&Neuron&Oligodendrocytes	Promoter	0	8	5	82527	-0.2348	0.2-0.3	39.7464	NA	TRUE	TRUE	TRUE	FALSE	FALSE	FALSE	FALSE	TRUE	FALSE	FALSE	FALSE	FALSE
chr12	39451816	39452562	ABCD2-82530	ABCD2	0.295	0.3805	common	Inhibitory,Astrocytes,OPCs	TRUE	FALSE	TRUE	FALSE	FALSE	TRUE	12	39452189	39619803	Astrocytes	Distal Intergenic	-8427	3	1	82530	0.33775	0.3-0.4	25.7814	64.9838	FALSE	FALSE	FALSE	FALSE	FALSE	FALSE	FALSE	FALSE	FALSE	FALSE	FALSE	FALSE
chr12	39618580	39620899	ABCD2-82544	ABCD2	0.2407	0.2663	common	Inhibitory,Excitatory,OPCs,Oligodendrocytes,Astrocytes,Microglia,Pericytes,Endothelial	TRUE	TRUE	TRUE	TRUE	TRUE	TRUE	12	39619740	39619803	GABA&GLU	Promoter	0	8	2	82544	0.2535	0.2-0.3	14.8691	25.8981	TRUE	TRUE	FALSE	FALSE	FALSE	FALSE	FALSE	FALSE	FALSE	FALSE	FALSE	FALSE
chr12	39636013	39637321	ABCD2-82547	ABCD2	0.4043	0.5336	common	Astrocytes	TRUE	FALSE	FALSE	FALSE	FALSE	FALSE	12	39619803	39636667	Astrocytes	Intron (ENST00000405531.7/283461, intron 1 of 10)	9796	1	1	82547	0.46895	0.4-0.5	42.9885	155.4615	FALSE	FALSE	FALSE	FALSE	FALSE	FALSE	FALSE	FALSE	FALSE	FALSE	FALSE	FALSE
chr12	40063078	40064078	ABCD2-82620	ABCD2	0.3204	0.3197	common	Astrocytes,OPCs,Excitatory	TRUE	FALSE	FALSE	TRUE	FALSE	TRUE	12	39619803	40063578	Neuron	Intron (ENST00000280871.9/114134, intron 1 of 9)	42003	3	1	82620	0.32005	0.3-0.4	38.2188	39.2197	TRUE	TRUE	FALSE	FALSE	FALSE	FALSE	FALSE	FALSE	FALSE	FALSE	FALSE	FALSE
chr12	40104883	40106662	ABCD2-82627	ABCD2	-0.2502	-0.2244	common	OPCs,Excitatory,Inhibitory,Oligodendrocytes,Microglia,Astrocytes,Pericytes,Endothelial	TRUE	TRUE	TRUE	TRUE	TRUE	TRUE	12	39619803	40105773	NA	Promoter	0	8	NA	82627	-0.2373	0.2-0.3	22.447	20.1593	TRUE	TRUE	FALSE	FALSE	FALSE	FALSE	FALSE	FALSE	FALSE	FALSE	FALSE	FALSE
chr1	93958168	93959670	ABCD3-33175	ABCD3	-0.2451	-0.2393	common	Excitatory,Inhibitory	FALSE	FALSE	TRUE	TRUE	FALSE	FALSE	1	93958919	94418389	Neuron	Distal Intergenic	48082	2	1	33175	-0.2422	0.2-0.3	17.3855	20.1417	FALSE	FALSE	FALSE	FALSE	FALSE	FALSE	FALSE	FALSE	FALSE	FALSE	FALSE	FALSE
chr1	93960678	93961273	ABCD3-33176	ABCD3	-0.2238	-0.2908	common	Excitatory,Inhibitory	FALSE	FALSE	TRUE	TRUE	FALSE	FALSE	1	93960976	94418389	Neuron	Distal Intergenic	46479	2	1	33176	-0.2573	0.2-0.3	10.0333	26.041	FALSE	FALSE	FALSE	FALSE	FALSE	FALSE	FALSE	FALSE	FALSE	FALSE	FALSE	FALSE
chr1	93967243	93967780	ABCD3-33179	ABCD3	NA	-0.2065	Ctrl	Excitatory	FALSE	FALSE	FALSE	TRUE	FALSE	FALSE	1	93967512	94418389	NA	Distal Intergenic	39972	1	NA	33179	-0.2065	0.2-0.3	NA	12.6037	FALSE	FALSE	FALSE	FALSE	FALSE	FALSE	FALSE	FALSE	FALSE	FALSE	FALSE	FALSE
chr1	93972029	93972746	ABCD3-33181	ABCD3	NA	-0.2016	Ctrl	Excitatory,Inhibitory	FALSE	FALSE	TRUE	TRUE	FALSE	FALSE	1	93972388	94418389	Neuron	Distal Intergenic	35006	2	1	33181	-0.2016	0.2-0.3	NA	16.567	FALSE	FALSE	FALSE	FALSE	FALSE	FALSE	FALSE	FALSE	FALSE	FALSE	FALSE	FALSE
chr1	94004927	94005395	ABCD3-33190	ABCD3	NA	-0.2288	Ctrl	Excitatory	FALSE	FALSE	FALSE	TRUE	FALSE	FALSE	1	94005161	94418389	NA	Exon (ENST00000484388.1/24, exon 2 of 2)	2357	1	NA	33190	-0.2288	0.2-0.3	NA	18.2817	FALSE	FALSE	FALSE	FALSE	FALSE	FALSE	FALSE	FALSE	FALSE	FALSE	FALSE	FALSE
chr1	94055173	94055996	ABCD3-33205	ABCD3	-0.2873	-0.3038	common	Excitatory	FALSE	FALSE	FALSE	TRUE	FALSE	FALSE	1	94055585	94418389	Neuron	Exon (ENST00000370225.4/24, exon 16 of 50)	5443	1	1	33205	-0.29555	0.2-0.3	23.6218	33.9059	FALSE	FALSE	FALSE	FALSE	FALSE	FALSE	FALSE	FALSE	FALSE	FALSE	FALSE	FALSE
chr1	94057792	94058166	ABCD3-33206	ABCD3	-0.2218	-0.2202	common	Inhibitory,Excitatory	FALSE	FALSE	TRUE	TRUE	FALSE	FALSE	1	94057979	94418389	Neuron	Intron (ENST00000370225.4/24, intron 14 of 49)	3273	2	1	33206	-0.221	0.2-0.3	14.461	17.4009	FALSE	FALSE	FALSE	FALSE	FALSE	FALSE	FALSE	FALSE	FALSE	FALSE	FALSE	FALSE
chr1	94059329	94060398	ABCD3-33207	ABCD3	-0.3616	-0.3532	common	Excitatory	FALSE	FALSE	FALSE	TRUE	FALSE	FALSE	1	94059864	94418389	Neuron	Exon (ENST00000472033.1/24, exon 3 of 3)	1041	1	1	33207	-0.3574	0.3-0.4	38.6312	54.2211	FALSE	FALSE	TRUE	FALSE	FALSE	FALSE	FALSE	FALSE	FALSE	FALSE	FALSE	FALSE
chr1	94068537	94069555	ABCD3-33210	ABCD3	0.2563	0.2447	common	Oligodendrocytes,OPCs,Astrocytes,Pericytes	TRUE	FALSE	FALSE	FALSE	TRUE	TRUE	1	94069046	94418389	NA	Intron (ENST00000370225.4/24, intron 11 of 49)	-5289	4	NA	33210	0.2505	0.2-0.3	26.2793	26.5885	FALSE	FALSE	TRUE	FALSE	FALSE	FALSE	FALSE	TRUE	FALSE	FALSE	FALSE	FALSE
chr1	94100895	94102122	ABCD3-33218	ABCD3	-0.2173	-0.2285	common	Excitatory,Microglia,Endothelial,Inhibitory	FALSE	TRUE	TRUE	TRUE	FALSE	FALSE	1	94101509	94418389	Neuron	Intron (ENST00000370225.4/24, intron 5 of 49)	19003	4	1	33218	-0.2229	0.2-0.3	15.6221	21.127	FALSE	FALSE	FALSE	FALSE	FALSE	FALSE	FALSE	FALSE	FALSE	FALSE	FALSE	FALSE
chr1	94113392	94115096	ABCD3-33223	ABCD3	-0.3124	-0.3111	common	Excitatory,Astrocytes	TRUE	FALSE	FALSE	TRUE	FALSE	FALSE	1	94114244	94418389	Astrocytes&GLU&Neuron	Intron (ENST00000370225.4/24, intron 1 of 49)	6029	2	3	33223	-0.31175	0.3-0.4	29.5667	44.8489	FALSE	FALSE	FALSE	FALSE	FALSE	FALSE	FALSE	FALSE	FALSE	FALSE	FALSE	FALSE
chr1	94115568	94116175	ABCD3-33224	ABCD3	NA	-0.2537	Ctrl	Excitatory,Inhibitory,Astrocytes	TRUE	FALSE	TRUE	TRUE	FALSE	FALSE	1	94115872	94418389	Astrocytes&Neuron	Intron (ENST00000370225.4/24, intron 1 of 49)	4950	3	2	33224	-0.2537	0.2-0.3	NA	22.7055	FALSE	FALSE	FALSE	FALSE	FALSE	FALSE	FALSE	FALSE	FALSE	FALSE	FALSE	FALSE
chr1	94319115	94320404	ABCD3-33260	ABCD3	-0.2043	-0.2629	common	Excitatory,Inhibitory,Pericytes,Astrocytes	TRUE	FALSE	TRUE	TRUE	FALSE	FALSE	1	94319760	94418389	GLU&Neuron	Intron (ENST00000660441.1/107985092, intron 2 of 3)	4165	4	2	33260	-0.2336	0.2-0.3	15.5878	31.3562	FALSE	FALSE	FALSE	FALSE	FALSE	FALSE	TRUE	FALSE	TRUE	FALSE	FALSE	FALSE
chr1	94417098	94419244	ABCD3-33268	ABCD3	0.4084	0.4332	common	Oligodendrocytes,Excitatory,Microglia,Astrocytes,OPCs,Inhibitory,Pericytes,Endothelial	TRUE	TRUE	TRUE	TRUE	TRUE	TRUE	1	94418171	94418389	Astrocytes&GABA&GLU&Microglia&Oligodendrocytes	Promoter	0	8	5	33268	0.4208	0.4-0.5	97.9741	128.6544	FALSE	FALSE	TRUE	FALSE	FALSE	FALSE	FALSE	FALSE	FALSE	FALSE	FALSE	FALSE
chr1	94481078	94481902	ABCD3-33278	ABCD3	0.2338	NA	AD	Inhibitory,Oligodendrocytes,Excitatory,Astrocytes,OPCs,Microglia	TRUE	TRUE	TRUE	TRUE	TRUE	TRUE	1	94418389	94481490	Astrocytes	Promoter	0	6	1	33278	0.2338	0.2-0.3	21.2521	NA	FALSE	FALSE	FALSE	FALSE	FALSE	FALSE	FALSE	FALSE	FALSE	FALSE	FALSE	FALSE
chr1	94486389	94487486	ABCD3-33280	ABCD3	0.2166	NA	AD	Oligodendrocytes,Astrocytes,Inhibitory,Microglia,OPCs	TRUE	TRUE	TRUE	FALSE	TRUE	TRUE	1	94418389	94486938	Oligodendrocytes	Intron (ENST00000370214.9/5825, intron 10 of 22)	4897	5	1	33280	0.2166	0.2-0.3	17.4533	NA	FALSE	FALSE	FALSE	FALSE	FALSE	FALSE	FALSE	FALSE	FALSE	FALSE	FALSE	FALSE
chr1	94540901	94543230	ABCD3-33288	ABCD3	0.2426	0.256	common	OPCs,Inhibitory,Oligodendrocytes,Excitatory,Astrocytes,Microglia,Pericytes,Endothelial	TRUE	TRUE	TRUE	TRUE	TRUE	TRUE	1	94418389	94542066	Astrocytes&GABA	Promoter	0	8	2	33288	0.2493	0.2-0.3	38.0141	59.5602	FALSE	FALSE	TRUE	FALSE	FALSE	FALSE	FALSE	TRUE	FALSE	FALSE	FALSE	FALSE
chr1	94591489	94593197	ABCD3-33299	ABCD3	0.3662	0.3135	common	Astrocytes,OPCs,Oligodendrocytes,Microglia,Inhibitory,Excitatory	TRUE	TRUE	TRUE	TRUE	TRUE	TRUE	1	94418389	94592343	Astrocytes&Oligodendrocytes	Exon (ENST00000413541.1/ENST00000413541.1, exon 1 of 2)	30987	6	2	33299	0.33985	0.3-0.4	127.6167	143.9308	FALSE	FALSE	FALSE	FALSE	FALSE	FALSE	FALSE	FALSE	TRUE	FALSE	FALSE	FALSE
chr1	94791327	94793725	ABCD3-33331	ABCD3	NA	-0.2242	Ctrl	Excitatory,Oligodendrocytes,Astrocytes,Inhibitory,Microglia,Pericytes,OPCs	TRUE	TRUE	TRUE	TRUE	TRUE	TRUE	1	94418389	94792526	Astrocytes&Neuron	Intron (ENST00000634870.1/101928079, intron 1 of 5)	26334	7	2	33331	-0.2242	0.2-0.3	NA	16.9846	TRUE	TRUE	FALSE	FALSE	FALSE	FALSE	FALSE	FALSE	FALSE	FALSE	FALSE	FALSE
chr1	94801809	94802817	ABCD3-33332	ABCD3	0.3856	0.3418	common	Astrocytes,Oligodendrocytes,Microglia,OPCs,Pericytes,Inhibitory,Excitatory	TRUE	TRUE	TRUE	TRUE	TRUE	TRUE	1	94418389	94802313	Astrocytes&Oligodendrocytes	Intron (ENST00000634870.1/101928079, intron 1 of 5)	17242	7	2	33332	0.3637	0.3-0.4	87.9199	57.5214	FALSE	FALSE	TRUE	FALSE	FALSE	FALSE	FALSE	FALSE	FALSE	FALSE	FALSE	FALSE
chr1	94803008	94804373	ABCD3-33333	ABCD3	0.436	0.3912	common	Oligodendrocytes,OPCs,Microglia,Pericytes,Astrocytes,Excitatory	TRUE	TRUE	FALSE	TRUE	TRUE	TRUE	1	94418389	94803691	Astrocytes&Oligodendrocytes	Intron (ENST00000634870.1/101928079, intron 1 of 5)	15686	6	2	33333	0.4136	0.4-0.5	218.1629	151.447	FALSE	FALSE	TRUE	FALSE	FALSE	FALSE	FALSE	FALSE	TRUE	FALSE	FALSE	FALSE
chr1	94854014	94855618	ABCD3-33342	ABCD3	0.2053	NA	AD	Oligodendrocytes,Excitatory,Microglia,Inhibitory,Astrocytes,OPCs,Pericytes,Endothelial	TRUE	TRUE	TRUE	TRUE	TRUE	TRUE	1	94418389	94854816	Astrocytes&GLU&Neuron&Oligodendrocytes	Promoter	0	8	4	33342	0.2053	0.2-0.3	11.7589	NA	FALSE	FALSE	TRUE	FALSE	FALSE	FALSE	FALSE	FALSE	TRUE	FALSE	FALSE	FALSE
chr1	94883138	94885286	ABCD3-33349	ABCD3	0.2096	NA	AD	Astrocytes,Pericytes,Oligodendrocytes,OPCs,Microglia,Inhibitory	TRUE	TRUE	TRUE	FALSE	TRUE	TRUE	1	94418389	94884212	Astrocytes	Intron (ENST00000446120.6/126969, intron 11 of 13)	15808	6	1	33349	0.2096	0.2-0.3	25.7626	NA	FALSE	FALSE	FALSE	FALSE	FALSE	FALSE	FALSE	FALSE	FALSE	FALSE	FALSE	FALSE
chr4	144645038	144647416	ABCE1-254879	ABCE1	0.2244	0.2556	common	Oligodendrocytes,Excitatory,Astrocytes,OPCs,Inhibitory,Microglia,Pericytes	TRUE	TRUE	TRUE	TRUE	TRUE	TRUE	4	144646227	145098311	NA	Promoter	0	7	NA	254879	0.24	0.2-0.3	25.7146	31.4386	FALSE	FALSE	FALSE	FALSE	FALSE	FALSE	FALSE	FALSE	FALSE	FALSE	FALSE	FALSE
chr4	144709278	144711156	ABCE1-254891	ABCE1	0.2007	0.26	common	Oligodendrocytes,Inhibitory,OPCs,Excitatory,Astrocytes,Microglia	TRUE	TRUE	TRUE	TRUE	TRUE	TRUE	4	144710217	145098311	Oligodendrocytes	Intron (ENST00000296575.8/64399, intron 7 of 12)	1148	6	1	254891	0.23035	0.2-0.3	22.3684	33.9141	FALSE	FALSE	TRUE	FALSE	FALSE	FALSE	FALSE	FALSE	FALSE	FALSE	FALSE	FALSE
chr4	145178920	145181391	ABCE1-254946	ABCE1	0.2102	NA	AD	Excitatory,Inhibitory,OPCs,Oligodendrocytes,Astrocytes,Microglia,Pericytes,Endothelial	TRUE	TRUE	TRUE	TRUE	TRUE	TRUE	4	145098311	145180156	GABA&GLU	Promoter	0	8	2	254946	0.2102	0.2-0.3	22.8918	NA	FALSE	FALSE	FALSE	FALSE	FALSE	FALSE	FALSE	TRUE	FALSE	FALSE	FALSE	FALSE
chr6	30883686	30886642	ABCF1-307057	ABCF1	NA	0.2154	Ctrl	Microglia,Inhibitory,Excitatory,Astrocytes,OPCs,Pericytes,Oligodendrocytes,Endothelial	TRUE	TRUE	TRUE	TRUE	TRUE	TRUE	6	30571393	30885164	Astrocytes&Microglia&Neuron&Oligodendrocytes	Promoter	0	8	4	307057	0.2154	0.2-0.3	NA	35.8568	FALSE	FALSE	FALSE	FALSE	FALSE	FALSE	FALSE	FALSE	FALSE	FALSE	FALSE	FALSE
chr21	41862592	41863660	ABCG1-216206	ABCG1	-0.3472	-0.3066	common	Excitatory,Microglia,Astrocytes,Inhibitory,OPCs	TRUE	TRUE	TRUE	TRUE	FALSE	TRUE	21	41863126	42199689	Microglia	Promoter	0	5	1	216206	-0.3269	0.3-0.4	32.9246	33.2191	FALSE	FALSE	FALSE	FALSE	FALSE	FALSE	FALSE	TRUE	FALSE	FALSE	FALSE	FALSE
chr21	41869784	41870050	ABCG1-216207	ABCG1	-0.209	NA	AD	Excitatory	FALSE	FALSE	FALSE	TRUE	FALSE	FALSE	21	41869917	42199689	Neuron	Intron (ENST00000398548.6/63977, intron 1 of 23)	-6483	1	1	216207	-0.209	0.2-0.3	11.0217	NA	FALSE	FALSE	FALSE	FALSE	FALSE	FALSE	FALSE	FALSE	FALSE	FALSE	FALSE	FALSE
chr21	41872940	41873413	ABCG1-216208	ABCG1	-0.2113	-0.2256	common	Excitatory	FALSE	FALSE	FALSE	TRUE	FALSE	FALSE	21	41873177	42199689	Neuron	Intron (ENST00000398548.6/63977, intron 1 of 23)	4200	1	1	216208	-0.21845	0.2-0.3	14.4551	16.1374	FALSE	FALSE	FALSE	FALSE	FALSE	FALSE	FALSE	FALSE	FALSE	FALSE	FALSE	FALSE
chr21	41943444	41944273	ABCG1-216223	ABCG1	0.4986	0.3179	common	Oligodendrocytes,OPCs	FALSE	FALSE	FALSE	FALSE	TRUE	TRUE	21	41943859	42199689	Oligodendrocytes	Intron (ENST00000380486.4/25966, intron 1 of 13)	-1285	2	1	216223	0.40825	0.4-0.5	162.8889	53.4037	FALSE	FALSE	FALSE	FALSE	FALSE	FALSE	FALSE	FALSE	FALSE	FALSE	FALSE	FALSE
chr21	41947340	41948702	ABCG1-216224	ABCG1	0.3711	0.2668	common	Oligodendrocytes,Astrocytes,Excitatory,Inhibitory,OPCs,Microglia,Endothelial	TRUE	TRUE	TRUE	TRUE	TRUE	TRUE	21	41948021	42199689	Astrocytes&Neuron&Oligodendrocytes	Intron (ENST00000380486.4/25966, intron 1 of 13)	4817	7	3	216224	0.31895	0.3-0.4	69.8002	29.2592	FALSE	FALSE	FALSE	FALSE	FALSE	FALSE	FALSE	FALSE	FALSE	FALSE	FALSE	FALSE
chr21	41953051	41954598	ABCG1-216225	ABCG1	-0.2435	-0.2681	common	Inhibitory,Excitatory,Astrocytes,Microglia,OPCs,Oligodendrocytes,Endothelial,Pericytes	TRUE	TRUE	TRUE	TRUE	TRUE	TRUE	21	41953825	42199689	Astrocytes&Neuron	Promoter	0	8	2	216225	-0.2558	0.2-0.3	17.0697	25.7584	FALSE	FALSE	FALSE	FALSE	FALSE	FALSE	FALSE	FALSE	FALSE	FALSE	FALSE	FALSE
chr21	41957066	41957703	ABCG1-216226	ABCG1	-0.2959	-0.2792	common	Excitatory	FALSE	FALSE	FALSE	TRUE	FALSE	FALSE	21	41957385	42199689	GLU&Neuron	Distal Intergenic	-3049	1	2	216226	-0.28755	0.2-0.3	25.9335	25.849	FALSE	FALSE	FALSE	FALSE	FALSE	FALSE	FALSE	FALSE	FALSE	FALSE	FALSE	FALSE
chr21	41983743	41985906	ABCG1-216235	ABCG1	-0.3465	-0.3024	common	Excitatory,Inhibitory	FALSE	FALSE	TRUE	TRUE	FALSE	FALSE	21	41984825	42199689	GLU&Neuron	Distal Intergenic	22151	2	2	216235	-0.32445	0.3-0.4	32.7102	33.3919	FALSE	FALSE	FALSE	FALSE	FALSE	FALSE	FALSE	FALSE	FALSE	FALSE	FALSE	FALSE
chr21	42002343	42003460	ABCG1-216238	ABCG1	-0.2486	-0.2471	common	Excitatory,Inhibitory	FALSE	FALSE	TRUE	TRUE	FALSE	FALSE	21	42002902	42199689	Neuron	5' UTR	4597	2	1	216238	-0.24785	0.2-0.3	19.143	22.1046	FALSE	FALSE	FALSE	FALSE	FALSE	FALSE	FALSE	FALSE	FALSE	FALSE	FALSE	FALSE
chr21	42008984	42011412	ABCG1-216239	ABCG1	0.2762	0.2673	common	Oligodendrocytes,Excitatory,Astrocytes,OPCs,Inhibitory,Microglia,Pericytes,Endothelial	TRUE	TRUE	TRUE	TRUE	TRUE	TRUE	21	42010198	42199689	GABA&GLU	Promoter	0	8	2	216239	0.27175	0.2-0.3	27.6524	27.2286	FALSE	FALSE	FALSE	FALSE	FALSE	FALSE	FALSE	FALSE	TRUE	FALSE	FALSE	FALSE
chr21	42026842	42028816	ABCG1-216242	ABCG1	-0.4437	-0.3877	common	Inhibitory,Oligodendrocytes,Excitatory,Microglia	FALSE	TRUE	TRUE	TRUE	TRUE	FALSE	21	42027829	42199689	GABA&GLU&Neuron	Intron (ENST00000676087.1/107985502, intron 1 of 2)	-2638	4	3	216242	-0.4157	0.4-0.5	67.5677	75.6657	FALSE	FALSE	FALSE	FALSE	FALSE	FALSE	FALSE	FALSE	FALSE	FALSE	FALSE	FALSE
chr21	42093328	42094517	ABCG1-216258	ABCG1	-0.3177	-0.2411	common	Astrocytes,OPCs,Inhibitory	TRUE	FALSE	TRUE	FALSE	FALSE	TRUE	21	42093923	42199689	Astrocytes	3' UTR	8026	3	1	216258	-0.2794	0.2-0.3	24.3593	18.422	FALSE	FALSE	FALSE	FALSE	FALSE	FALSE	FALSE	FALSE	FALSE	FALSE	FALSE	FALSE
chr21	42096219	42097074	ABCG1-216259	ABCG1	-0.3425	-0.3332	common	Excitatory,Inhibitory	FALSE	FALSE	TRUE	TRUE	FALSE	FALSE	21	42096647	42199689	GABA&GLU&Neuron	Intron (ENST00000400427.5/89766, intron 6 of 21)	10917	2	3	216259	-0.33785	0.3-0.4	35.7567	40.5663	FALSE	FALSE	FALSE	FALSE	FALSE	FALSE	FALSE	FALSE	FALSE	FALSE	FALSE	FALSE
chr21	42097245	42097548	ABCG1-216260	ABCG1	-0.243	-0.2369	common	Inhibitory	FALSE	FALSE	TRUE	FALSE	FALSE	FALSE	21	42097397	42199689	GABA&Neuron	Intron (ENST00000400427.5/89766, intron 6 of 21)	10986	1	2	216260	-0.23995	0.2-0.3	16.3628	17.617	FALSE	FALSE	FALSE	FALSE	FALSE	FALSE	FALSE	FALSE	FALSE	FALSE	FALSE	FALSE
chr21	42097678	42098352	ABCG1-216261	ABCG1	-0.2597	-0.2212	common	Excitatory,Oligodendrocytes,Inhibitory,Microglia,OPCs	FALSE	TRUE	TRUE	TRUE	TRUE	TRUE	21	42098015	42199689	GABA&GLU&Microglia&Neuron&Oligodendrocytes	Intron (ENST00000400427.5/89766, intron 6 of 21)	10182	5	5	216261	-0.24045	0.2-0.3	18.5758	17.6643	FALSE	FALSE	FALSE	FALSE	FALSE	FALSE	FALSE	FALSE	FALSE	FALSE	FALSE	FALSE
chr21	42107271	42108760	ABCG1-216262	ABCG1	-0.3947	-0.3394	common	Excitatory,Inhibitory,Oligodendrocytes,OPCs,Microglia,Astrocytes,Pericytes	TRUE	TRUE	TRUE	TRUE	TRUE	TRUE	21	42108016	42199689	GABA&GLU&Neuron	Promoter	0	7	3	216262	-0.36705	0.3-0.4	54.8182	53.5716	FALSE	FALSE	FALSE	FALSE	FALSE	FALSE	FALSE	FALSE	FALSE	FALSE	FALSE	FALSE
chr21	42113915	42114299	ABCG1-216264	ABCG1	-0.2438	-0.2342	common	Excitatory,Oligodendrocytes,Microglia	FALSE	TRUE	FALSE	TRUE	TRUE	FALSE	21	42114107	42199689	NA	Intron (ENST00000400427.5/89766, intron 12 of 21)	2519	3	NA	216264	-0.239	0.2-0.3	18.6708	19.9433	FALSE	FALSE	FALSE	FALSE	FALSE	FALSE	FALSE	FALSE	FALSE	FALSE	FALSE	FALSE
chr21	42145309	42146230	ABCG1-216273	ABCG1	0.264	NA	AD	Inhibitory,Oligodendrocytes,Excitatory,OPCs,Astrocytes,Microglia	TRUE	TRUE	TRUE	TRUE	TRUE	TRUE	21	42145770	42199689	GABA&Neuron&Oligodendrocytes	Distal Intergenic	17632	6	3	216273	0.264	0.2-0.3	21.3783	NA	FALSE	FALSE	FALSE	FALSE	FALSE	FALSE	FALSE	FALSE	FALSE	FALSE	FALSE	FALSE
chr21	42156443	42157623	ABCG1-216277	ABCG1	0.717	0.6438	common	Oligodendrocytes,OPCs,Astrocytes,Inhibitory,Microglia,Excitatory,Pericytes	TRUE	TRUE	TRUE	TRUE	TRUE	TRUE	21	42157033	42199689	Oligodendrocytes	Distal Intergenic	28766	7	1	216277	0.6804	>0.6	299	299	FALSE	FALSE	FALSE	FALSE	FALSE	FALSE	FALSE	FALSE	FALSE	FALSE	FALSE	FALSE
chr21	42164030	42164886	ABCG1-216278	ABCG1	0.4532	0.4475	common	Oligodendrocytes,Astrocytes,Microglia,Inhibitory	TRUE	TRUE	TRUE	FALSE	TRUE	FALSE	21	42164458	42199689	Oligodendrocytes	Distal Intergenic	-34803	4	1	216278	0.45035	0.4-0.5	154.2975	116.7891	FALSE	FALSE	FALSE	FALSE	FALSE	FALSE	FALSE	FALSE	FALSE	FALSE	FALSE	FALSE
chr21	42170555	42172352	ABCG1-216279	ABCG1	0.6549	0.5941	common	Oligodendrocytes,Astrocytes,Microglia,Excitatory,Inhibitory,OPCs	TRUE	TRUE	TRUE	TRUE	TRUE	TRUE	21	42171454	42199689	Oligodendrocytes	Distal Intergenic	-27337	6	1	216279	0.6245	>0.6	299	267.2844	FALSE	FALSE	FALSE	FALSE	FALSE	FALSE	FALSE	FALSE	FALSE	FALSE	FALSE	FALSE
chr21	42176415	42178020	ABCG1-216281	ABCG1	-0.2172	NA	AD	Excitatory,Inhibitory	FALSE	FALSE	TRUE	TRUE	FALSE	FALSE	21	42177218	42199689	Neuron	Distal Intergenic	-21669	2	1	216281	-0.2172	0.2-0.3	13.8729	NA	FALSE	FALSE	FALSE	FALSE	FALSE	FALSE	FALSE	TRUE	FALSE	FALSE	FALSE	FALSE
chr21	42178848	42179631	ABCG1-216282	ABCG1	0.3878	0.386	common	Oligodendrocytes	FALSE	FALSE	FALSE	FALSE	TRUE	FALSE	21	42179240	42199689	Oligodendrocytes	Distal Intergenic	-20058	1	1	216282	0.3869	0.3-0.4	70.5767	65.073	FALSE	FALSE	FALSE	FALSE	FALSE	FALSE	FALSE	FALSE	FALSE	FALSE	FALSE	FALSE
chr21	42189853	42190849	ABCG1-216285	ABCG1	0.593	0.5505	common	Oligodendrocytes,Astrocytes,Inhibitory,OPCs	TRUE	FALSE	TRUE	FALSE	TRUE	TRUE	21	42190351	42199689	Astrocytes&Oligodendrocytes	Distal Intergenic	-8840	4	2	216285	0.57175	0.4-0.6	299	223.8712	FALSE	FALSE	FALSE	FALSE	FALSE	FALSE	FALSE	FALSE	FALSE	FALSE	FALSE	FALSE
chr21	42190975	42191429	ABCG1-216286	ABCG1	0.3346	0.261	common	Oligodendrocytes	FALSE	FALSE	FALSE	FALSE	TRUE	FALSE	21	42191202	42199689	Oligodendrocytes	Distal Intergenic	-8260	1	1	216286	0.2978	0.2-0.3	46.7472	24.897	FALSE	FALSE	FALSE	FALSE	FALSE	FALSE	FALSE	FALSE	FALSE	FALSE	FALSE	FALSE
chr21	42218512	42220752	ABCG1-216291	ABCG1	0.2322	NA	AD	Oligodendrocytes,OPCs,Excitatory,Inhibitory,Astrocytes,Microglia,Endothelial,Pericytes	TRUE	TRUE	TRUE	TRUE	TRUE	TRUE	21	42199689	42219632	GABA&GLU&Oligodendrocytes	Promoter	0	8	3	216291	0.2322	0.2-0.3	15.6692	NA	FALSE	FALSE	FALSE	FALSE	FALSE	FALSE	FALSE	FALSE	FALSE	FALSE	FALSE	FALSE
chr21	42221431	42222181	ABCG1-216292	ABCG1	0.2834	0.296	common	Inhibitory,Oligodendrocytes,Microglia	FALSE	TRUE	TRUE	FALSE	TRUE	FALSE	21	42199689	42221806	NA	Intron (ENST00000398457.6/9619, intron 2 of 15)	1611	3	NA	216292	0.2897	0.2-0.3	26.9747	27.8346	FALSE	FALSE	FALSE	FALSE	FALSE	FALSE	FALSE	FALSE	FALSE	FALSE	FALSE	FALSE
chr21	42227826	42228657	ABCG1-216293	ABCG1	0.4405	0.4195	common	Oligodendrocytes,Microglia,Excitatory,Astrocytes,Endothelial,Inhibitory,Pericytes	TRUE	TRUE	TRUE	TRUE	TRUE	FALSE	21	42199689	42228242	Microglia&Oligodendrocytes	Intron (ENST00000398457.6/9619, intron 3 of 15)	8006	7	2	216293	0.43	0.4-0.5	151.3505	77.2017	FALSE	FALSE	FALSE	FALSE	FALSE	FALSE	FALSE	FALSE	FALSE	FALSE	FALSE	FALSE
chr21	42234061	42235339	ABCG1-216295	ABCG1	0.318	0.2799	common	Inhibitory,Oligodendrocytes,Excitatory,Microglia,Endothelial,Astrocytes,OPCs,Pericytes	TRUE	TRUE	TRUE	TRUE	TRUE	TRUE	21	42199689	42234700	Astrocytes&GABA&Microglia&Neuron&Oligodendrocytes	Intron (ENST00000398457.6/9619, intron 3 of 15)	14241	8	5	216295	0.29895	0.2-0.3	39.9098	29.0799	FALSE	FALSE	FALSE	FALSE	FALSE	FALSE	FALSE	FALSE	FALSE	FALSE	FALSE	FALSE
chr21	42245452	42246217	ABCG1-216297	ABCG1	0.2144	0.2607	common	Oligodendrocytes,Inhibitory,OPCs,Excitatory,Astrocytes	TRUE	FALSE	TRUE	TRUE	TRUE	TRUE	21	42199689	42245835	Oligodendrocytes	Intron (ENST00000398457.6/9619, intron 3 of 15)	-9867	5	1	216297	0.23755	0.2-0.3	14.9677	27.0911	FALSE	FALSE	FALSE	FALSE	FALSE	FALSE	FALSE	FALSE	FALSE	FALSE	FALSE	FALSE
chr21	42250447	42251132	ABCG1-216299	ABCG1	0.4173	0.314	common	Oligodendrocytes,OPCs,Microglia	FALSE	TRUE	FALSE	FALSE	TRUE	TRUE	21	42199689	42250790	Microglia&Oligodendrocytes	Intron (ENST00000398457.6/9619, intron 3 of 15)	-4952	3	2	216299	0.36565	0.3-0.4	87.0484	45.2921	FALSE	FALSE	FALSE	FALSE	FALSE	FALSE	FALSE	TRUE	FALSE	FALSE	FALSE	FALSE
chr21	42251806	42252191	ABCG1-216300	ABCG1	0.3033	0.2848	common	Oligodendrocytes,OPCs	FALSE	FALSE	FALSE	FALSE	TRUE	TRUE	21	42199689	42251999	Oligodendrocytes	Intron (ENST00000398457.6/9619, intron 3 of 15)	-3893	2	1	216300	0.29405	0.2-0.3	54.9474	43.2967	FALSE	FALSE	FALSE	FALSE	FALSE	FALSE	FALSE	TRUE	FALSE	FALSE	FALSE	FALSE
chr21	42253650	42254986	ABCG1-216302	ABCG1	0.5477	0.5279	common	Inhibitory,Excitatory,Oligodendrocytes,OPCs,Astrocytes	TRUE	FALSE	TRUE	TRUE	TRUE	TRUE	21	42199689	42254318	Astrocytes&Neuron&Oligodendrocytes	Intron (ENST00000398457.6/9619, intron 3 of 15)	-1098	5	3	216302	0.5378	0.4-0.6	216.3103	156.0966	FALSE	FALSE	FALSE	FALSE	FALSE	FALSE	FALSE	TRUE	FALSE	FALSE	FALSE	FALSE
chr21	42255085	42255568	ABCG1-216303	ABCG1	0.2532	0.2804	common	Excitatory,Inhibitory	FALSE	FALSE	TRUE	TRUE	FALSE	FALSE	21	42199689	42255327	Neuron	Promoter	-516	2	1	216303	0.2668	0.2-0.3	26.2911	29.6796	FALSE	FALSE	FALSE	FALSE	FALSE	FALSE	FALSE	TRUE	FALSE	FALSE	FALSE	FALSE
chr21	42258411	42259346	ABCG1-216304	ABCG1	0.5141	0.4736	common	Excitatory,Oligodendrocytes,Astrocytes,Inhibitory,Microglia,OPCs	TRUE	TRUE	TRUE	TRUE	TRUE	TRUE	21	42199689	42258879	Oligodendrocytes	Exon (ENST00000398437.1/9619, exon 2 of 16)	2328	6	1	216304	0.49385	0.4-0.5	186.0107	116.7504	FALSE	FALSE	FALSE	FALSE	FALSE	FALSE	FALSE	FALSE	FALSE	FALSE	FALSE	FALSE
chr21	42261141	42261753	ABCG1-216305	ABCG1	0.296	0.2914	common	Pericytes,OPCs,Oligodendrocytes	FALSE	FALSE	FALSE	FALSE	TRUE	TRUE	21	42199689	42261447	Oligodendrocytes	Intron (ENST00000398457.6/9619, intron 3 of 15)	5058	3	1	216305	0.2937	0.2-0.3	41.5484	40.5594	FALSE	FALSE	FALSE	FALSE	FALSE	FALSE	FALSE	FALSE	FALSE	FALSE	FALSE	FALSE
chr21	42262617	42263055	ABCG1-216306	ABCG1	0.4046	0.3436	common	Oligodendrocytes,OPCs,Astrocytes,Microglia	TRUE	TRUE	FALSE	FALSE	TRUE	TRUE	21	42199689	42262836	Microglia&Oligodendrocytes	Intron (ENST00000398457.6/9619, intron 3 of 15)	6534	4	2	216306	0.3741	0.3-0.4	72.6394	52.183	FALSE	FALSE	FALSE	FALSE	FALSE	FALSE	FALSE	FALSE	TRUE	FALSE	FALSE	FALSE
chr21	42301617	42302613	ABCG1-216321	ABCG1	0.2506	0.2079	common	Microglia,OPCs,Oligodendrocytes	FALSE	TRUE	FALSE	FALSE	TRUE	TRUE	21	42199689	42302115	Oligodendrocytes	Distal Intergenic	11073	3	1	216321	0.22925	0.2-0.3	22.2863	16.4088	FALSE	FALSE	FALSE	FALSE	FALSE	FALSE	FALSE	FALSE	FALSE	FALSE	FALSE	FALSE
chr21	42337683	42338880	ABCG1-216330	ABCG1	0.2768	0.2655	common	Oligodendrocytes,Astrocytes,Excitatory,OPCs,Microglia,Pericytes	TRUE	TRUE	FALSE	TRUE	TRUE	TRUE	21	42199689	42338282	NA	Distal Intergenic	12114	6	NA	216330	0.27115	0.2-0.3	29.9907	18.9256	FALSE	FALSE	FALSE	FALSE	FALSE	FALSE	FALSE	FALSE	FALSE	FALSE	FALSE	FALSE
chr21	42414607	42415937	ABCG1-216343	ABCG1	-0.2825	-0.2951	common	Excitatory	FALSE	FALSE	FALSE	TRUE	FALSE	FALSE	21	42199689	42415272	NA	Intron (ENST00000291535.11/53347, intron 4 of 13)	10691	1	NA	216343	-0.2888	0.2-0.3	22.8368	36.4648	FALSE	FALSE	FALSE	FALSE	FALSE	FALSE	FALSE	FALSE	FALSE	FALSE	FALSE	FALSE
chr21	42449448	42450409	ABCG1-216345	ABCG1	0.395	0.3161	common	Oligodendrocytes,Microglia,OPCs,Astrocytes,Excitatory,Pericytes,Endothelial	TRUE	TRUE	FALSE	TRUE	TRUE	TRUE	21	42199689	42449929	Microglia&Oligodendrocytes	Distal Intergenic	45532	7	2	216345	0.35555	0.3-0.4	87.1193	47.4244	FALSE	FALSE	FALSE	FALSE	FALSE	FALSE	FALSE	FALSE	FALSE	FALSE	FALSE	FALSE
chr21	42478076	42480090	ABCG1-216353	ABCG1	-0.318	-0.26	common	Excitatory	FALSE	FALSE	FALSE	TRUE	FALSE	FALSE	21	42199689	42479083	Neuron	Intron (ENST00000291536.8/89765, intron 6 of 8)	-15918	1	1	216353	-0.289	0.2-0.3	31.9021	34.1872	FALSE	FALSE	FALSE	FALSE	FALSE	FALSE	FALSE	FALSE	FALSE	FALSE	FALSE	FALSE
chr21	42495380	42497345	ABCG1-216357	ABCG1	0.2388	NA	AD	Excitatory,Inhibitory,Oligodendrocytes,Astrocytes,OPCs,Endothelial,Microglia,Pericytes	TRUE	TRUE	TRUE	TRUE	TRUE	TRUE	21	42199689	42496363	GABA&GLU&Neuron	Promoter	0	8	3	216357	0.2388	0.2-0.3	21.1295	NA	FALSE	FALSE	FALSE	FALSE	FALSE	FALSE	FALSE	TRUE	TRUE	FALSE	FALSE	FALSE
chr21	42512764	42514885	ABCG1-216361	ABCG1	-0.4557	-0.4199	common	Excitatory,Inhibitory,Microglia,Astrocytes,Oligodendrocytes,OPCs,Pericytes	TRUE	TRUE	TRUE	TRUE	TRUE	TRUE	21	42199689	42513825	GABA&Microglia&Neuron	Promoter	0	7	3	216361	-0.4378	0.4-0.5	60.2659	66.8495	FALSE	FALSE	FALSE	FALSE	FALSE	FALSE	FALSE	FALSE	FALSE	FALSE	FALSE	FALSE
chr21	42524082	42525202	ABCG1-216364	ABCG1	-0.2683	-0.254	common	Astrocytes,Inhibitory,Pericytes,Excitatory,Endothelial	TRUE	FALSE	TRUE	TRUE	FALSE	FALSE	21	42199689	42524642	Astrocytes&Neuron	Intron (ENST00000398341.7/54020, intron 3 of 20)	9559	5	2	216364	-0.26115	0.2-0.3	18.5315	22.2627	FALSE	FALSE	FALSE	FALSE	FALSE	FALSE	FALSE	FALSE	FALSE	FALSE	FALSE	FALSE
chr21	42530142	42531466	ABCG1-216367	ABCG1	-0.3475	-0.2874	common	Excitatory,Inhibitory,Oligodendrocytes,OPCs	FALSE	FALSE	TRUE	TRUE	TRUE	TRUE	21	42199689	42530804	Neuron	Intron (ENST00000398341.7/54020, intron 4 of 20)	-12051	4	1	216367	-0.31745	0.3-0.4	42.3709	39.3506	FALSE	FALSE	FALSE	FALSE	FALSE	FALSE	FALSE	FALSE	FALSE	FALSE	FALSE	FALSE
chr21	42554019	42554851	ABCG1-216372	ABCG1	-0.2389	-0.2176	common	Excitatory,Inhibitory	FALSE	FALSE	TRUE	TRUE	FALSE	FALSE	21	42199689	42554435	NA	Exon (ENST00000398341.7/54020, exon 11 of 21)	10503	2	NA	216372	-0.22825	0.2-0.3	14.5801	15.8865	FALSE	FALSE	FALSE	FALSE	FALSE	FALSE	FALSE	FALSE	FALSE	FALSE	FALSE	FALSE
chr21	42581448	42582370	ABCG1-216378	ABCG1	-0.2296	NA	AD	Pericytes,Excitatory,Inhibitory	FALSE	FALSE	TRUE	TRUE	FALSE	FALSE	21	42199689	42581909	NA	Downstream (<=300bp)	15622	3	NA	216378	-0.2296	0.2-0.3	11.6873	NA	FALSE	FALSE	FALSE	FALSE	FALSE	FALSE	FALSE	TRUE	FALSE	FALSE	FALSE	FALSE
chr21	42592671	42594014	ABCG1-216382	ABCG1	-0.2161	NA	AD	Excitatory,Inhibitory,Oligodendrocytes,OPCs,Astrocytes,Microglia,Pericytes	TRUE	TRUE	TRUE	TRUE	TRUE	TRUE	21	42199689	42593343	Astrocytes&GABA&GLU&Neuron	Distal Intergenic	21044	7	4	216382	-0.2161	0.2-0.3	10.4262	NA	FALSE	FALSE	FALSE	FALSE	FALSE	FALSE	FALSE	FALSE	FALSE	FALSE	FALSE	FALSE
chr21	42594668	42595583	ABCG1-216383	ABCG1	-0.2323	-0.2652	common	Excitatory	FALSE	FALSE	FALSE	TRUE	FALSE	FALSE	21	42199689	42595126	Neuron	Distal Intergenic	19475	1	1	216383	-0.24875	0.2-0.3	14.3421	19.9797	FALSE	FALSE	FALSE	FALSE	FALSE	FALSE	FALSE	FALSE	FALSE	FALSE	FALSE	FALSE
chr21	42640738	42641948	ABCG1-216391	ABCG1	-0.2702	-0.2786	common	Astrocytes,Inhibitory,OPCs,Excitatory,Oligodendrocytes,Microglia	TRUE	TRUE	TRUE	TRUE	TRUE	TRUE	21	42199689	42641343	Astrocytes&GABA&GLU&Neuron	Distal Intergenic	9296	6	4	216391	-0.2744	0.2-0.3	17.8626	27.8822	FALSE	FALSE	FALSE	FALSE	FALSE	FALSE	FALSE	FALSE	FALSE	FALSE	FALSE	FALSE
chr21	42651680	42654670	ABCG1-216394	ABCG1	0.3847	0.3298	common	Excitatory,Oligodendrocytes,Inhibitory,OPCs,Astrocytes,Microglia,Pericytes	TRUE	TRUE	TRUE	TRUE	TRUE	TRUE	21	42199689	42653175	Astrocytes&Microglia&Neuron&Oligodendrocytes	Promoter	0	7	4	216394	0.35725	0.3-0.4	122.1229	77.611	FALSE	FALSE	FALSE	FALSE	FALSE	FALSE	FALSE	FALSE	FALSE	FALSE	FALSE	FALSE
chr21	42665492	42667519	ABCG1-216398	ABCG1	0.5408	0.4602	common	Oligodendrocytes,Astrocytes,OPCs,Microglia,Excitatory	TRUE	TRUE	FALSE	TRUE	TRUE	TRUE	21	42199689	42666506	Astrocytes&Oligodendrocytes	Intron (ENST00000291539.11/5152, intron 1 of 19)	11680	5	2	216398	0.5005	0.4-0.6	274.071	200.9206	FALSE	FALSE	FALSE	FALSE	FALSE	FALSE	FALSE	FALSE	FALSE	FALSE	FALSE	FALSE
chr21	42684075	42685640	ABCG1-216401	ABCG1	-0.3771	-0.3628	common	Microglia,Astrocytes,Inhibitory,Excitatory	TRUE	TRUE	TRUE	TRUE	FALSE	FALSE	21	42199689	42684858	GLU&Neuron	Promoter	-557	4	2	216401	-0.36995	0.3-0.4	39.0676	52.6987	FALSE	FALSE	FALSE	FALSE	FALSE	FALSE	FALSE	FALSE	TRUE	FALSE	FALSE	FALSE
chr4	88158137	88159375	ABCG2-269276	ABCG2	0.282	NA	AD	Excitatory,Inhibitory,Microglia,OPCs,Endothelial,Astrocytes,Oligodendrocytes,Pericytes	TRUE	TRUE	TRUE	TRUE	TRUE	TRUE	4	88158639	88158756	NA	Promoter	0	8	NA	269276	0.282	0.2-0.3	24.9706	NA	FALSE	FALSE	FALSE	FALSE	FALSE	FALSE	FALSE	FALSE	FALSE	FALSE	FALSE	FALSE
chr4	88456091	88457886	ABCG2-269308	ABCG2	NA	0.2149	Ctrl	Excitatory,Inhibitory,Oligodendrocytes,Microglia,Astrocytes,OPCs,Endothelial,Pericytes	TRUE	TRUE	TRUE	TRUE	TRUE	TRUE	4	88158639	88456989	NA	Promoter	0	8	NA	269308	0.2149	0.2-0.3	NA	35.0394	FALSE	FALSE	FALSE	FALSE	FALSE	FALSE	FALSE	TRUE	FALSE	FALSE	FALSE	FALSE
chr11	118658197	118659831	ABCG4-56401	ABCG4	-0.2031	NA	AD	Oligodendrocytes,Astrocytes,OPCs,Excitatory,Microglia,Inhibitory,Pericytes,Endothelial	TRUE	TRUE	TRUE	TRUE	TRUE	TRUE	11	118659014	119149052	Astrocytes&Neuron&Oligodendrocytes	3' UTR	7597	8	3	56401	-0.2031	0.2-0.3	13.3582	NA	FALSE	FALSE	FALSE	FALSE	FALSE	FALSE	FALSE	FALSE	FALSE	FALSE	FALSE	FALSE
chr11	118688388	118690803	ABCG4-56406	ABCG4	-0.3241	-0.3166	common	Oligodendrocytes,Astrocytes,OPCs,Inhibitory,Excitatory,Microglia,Pericytes,Endothelial	TRUE	TRUE	TRUE	TRUE	TRUE	TRUE	11	118689596	119149052	Astrocytes&GABA&Microglia&Neuron&Oligodendrocytes	Exon (ENST00000531328.2/ENST00000531328.2, exon 1 of 4)	-8699	8	5	56406	-0.32035	0.3-0.4	30.839	27.2586	FALSE	FALSE	FALSE	FALSE	FALSE	FALSE	FALSE	TRUE	FALSE	FALSE	FALSE	FALSE
chr11	118704818	118706741	ABCG4-56410	ABCG4	-0.2677	-0.2606	common	Oligodendrocytes,Inhibitory,Astrocytes,Microglia,Excitatory,OPCs	TRUE	TRUE	TRUE	TRUE	TRUE	TRUE	11	118705780	119149052	Neuron&Oligodendrocytes	Exon (ENST00000646572.1/105369519, exon 2 of 3)	211	6	2	56410	-0.26415	0.2-0.3	19.9187	19.2216	FALSE	FALSE	FALSE	FALSE	FALSE	FALSE	FALSE	FALSE	FALSE	FALSE	FALSE	FALSE
chr11	118757534	118758736	ABCG4-56424	ABCG4	NA	-0.2288	Ctrl	OPCs,Oligodendrocytes,Astrocytes,Excitatory	TRUE	FALSE	FALSE	TRUE	TRUE	TRUE	11	118758135	119149052	Astrocytes&Oligodendrocytes	Intron (ENST00000534980.7/1656, intron 9 of 13)	633	4	2	56424	-0.2288	0.2-0.3	NA	15.1318	FALSE	FALSE	FALSE	FALSE	FALSE	FALSE	FALSE	TRUE	FALSE	FALSE	FALSE	FALSE
chr11	118869508	118870971	ABCG4-56447	ABCG4	-0.2425	NA	AD	Astrocytes,Oligodendrocytes,Microglia,OPCs,Pericytes,Inhibitory,Excitatory	TRUE	TRUE	TRUE	TRUE	TRUE	TRUE	11	118870240	119149052	Astrocytes&Microglia&Oligodendrocytes	Distal Intergenic	-12921	7	3	56447	-0.2425	0.2-0.3	18.4445	NA	FALSE	FALSE	FALSE	FALSE	FALSE	FALSE	FALSE	FALSE	FALSE	FALSE	FALSE	FALSE
chr11	118913296	118914469	ABCG4-56460	ABCG4	-0.248	-0.2434	common	Oligodendrocytes,Astrocytes,OPCs,Microglia	TRUE	TRUE	FALSE	FALSE	TRUE	TRUE	11	118913883	119149052	Astrocytes&Microglia&Oligodendrocytes	Intron (ENST00000683865.1/283149, intron 2 of 9)	-2004	4	3	56460	-0.2457	0.2-0.3	20.4689	17.801	FALSE	FALSE	FALSE	FALSE	FALSE	FALSE	TRUE	TRUE	FALSE	FALSE	FALSE	FALSE
chr11	118952716	118954246	ABCG4-56473	ABCG4	0.2627	0.2775	common	Excitatory,Inhibitory,OPCs,Oligodendrocytes,Astrocytes,Microglia	TRUE	TRUE	TRUE	TRUE	TRUE	TRUE	11	118953481	119149052	GABA&GLU&Neuron	Intron (ENST00000534788.1/7379, intron 2 of 5)	-2052	6	3	56473	0.2701	0.2-0.3	21.0319	22.2613	TRUE	TRUE	FALSE	FALSE	FALSE	FALSE	FALSE	FALSE	FALSE	FALSE	FALSE	FALSE
chr11	119081212	119082208	ABCG4-56489	ABCG4	-0.2731	-0.2619	common	Oligodendrocytes,Astrocytes	TRUE	FALSE	FALSE	FALSE	TRUE	FALSE	11	119081710	119149052	Astrocytes&Oligodendrocytes	3' UTR	2031	2	2	56489	-0.2675	0.2-0.3	21.9549	20.3392	FALSE	FALSE	FALSE	FALSE	FALSE	FALSE	FALSE	FALSE	FALSE	FALSE	FALSE	FALSE
chr11	119148589	119150319	ABCG4-56506	ABCG4	0.2376	0.3004	common	Excitatory,Inhibitory,Oligodendrocytes,OPCs,Astrocytes,Microglia	TRUE	TRUE	TRUE	TRUE	TRUE	TRUE	11	119149052	119149454	NA	Promoter	0	6	NA	56506	0.269	0.2-0.3	14.661	26.743	FALSE	FALSE	FALSE	FALSE	FALSE	FALSE	FALSE	FALSE	FALSE	FALSE	FALSE	FALSE
chr11	119267170	119267998	ABCG4-56530	ABCG4	NA	0.2109	Ctrl	Inhibitory,Oligodendrocytes,Excitatory	FALSE	FALSE	TRUE	TRUE	TRUE	FALSE	11	119149052	119267584	Neuron	Intron (ENST00000634586.1/867, intron 2 of 17)	-30374	3	1	56530	0.2109	0.2-0.3	NA	12.6913	FALSE	FALSE	FALSE	FALSE	FALSE	FALSE	FALSE	FALSE	FALSE	FALSE	FALSE	FALSE
chr11	119315143	119316432	ABCG4-56539	ABCG4	-0.2803	-0.2821	common	OPCs,Oligodendrocytes,Astrocytes,Microglia,Inhibitory	TRUE	TRUE	TRUE	FALSE	TRUE	TRUE	11	119149052	119315788	NA	Promoter	0	5	NA	56539	-0.2812	0.2-0.3	23.2031	22.031	FALSE	FALSE	FALSE	FALSE	FALSE	FALSE	FALSE	TRUE	TRUE	FALSE	FALSE	FALSE
chr11	119316685	119317524	ABCG4-56540	ABCG4	-0.2101	-0.2558	common	OPCs,Inhibitory,Excitatory,Oligodendrocytes,Astrocytes	TRUE	FALSE	TRUE	TRUE	TRUE	TRUE	11	119149052	119317105	NA	Promoter	0	5	NA	56540	-0.23295	0.2-0.3	13.1374	17.8185	FALSE	FALSE	FALSE	FALSE	FALSE	FALSE	FALSE	FALSE	FALSE	FALSE	FALSE	FALSE
chr11	119320106	119321879	ABCG4-56541	ABCG4	-0.2682	-0.2717	common	Oligodendrocytes,OPCs,Microglia,Astrocytes,Excitatory,Inhibitory,Pericytes	TRUE	TRUE	TRUE	TRUE	TRUE	TRUE	11	119149052	119320993	Astrocytes&GABA&Neuron&Oligodendrocytes	Promoter	0	7	4	56541	-0.26995	0.2-0.3	20.8887	20.0546	TRUE	TRUE	FALSE	FALSE	FALSE	FALSE	FALSE	FALSE	FALSE	FALSE	FALSE	FALSE
chr11	119339472	119341950	ABCG4-56547	ABCG4	-0.3003	-0.3227	common	Excitatory,Astrocytes,Oligodendrocytes,Inhibitory,OPCs,Microglia,Pericytes,Endothelial	TRUE	TRUE	TRUE	TRUE	TRUE	TRUE	11	119149052	119340711	Astrocytes&Microglia&Oligodendrocytes	Promoter	0	8	3	56547	-0.3115	0.3-0.4	27.2086	29.789	TRUE	TRUE	FALSE	FALSE	FALSE	FALSE	FALSE	TRUE	FALSE	FALSE	FALSE	FALSE
chr11	119361128	119361705	ABCG4-56553	ABCG4	0.2356	0.3127	common	Excitatory,Inhibitory,Microglia,Pericytes	FALSE	TRUE	TRUE	TRUE	FALSE	FALSE	11	119149052	119361417	GABA&GLU	Promoter	-915	4	2	56553	0.27415	0.2-0.3	21.2122	27.8611	TRUE	TRUE	FALSE	FALSE	FALSE	FALSE	FALSE	FALSE	FALSE	FALSE	FALSE	FALSE
chr11	119365115	119365336	ABCG4-56556	ABCG4	NA	0.2306	Ctrl	Excitatory	FALSE	FALSE	FALSE	TRUE	FALSE	FALSE	11	119149052	119365226	GLU	Intron (ENST00000668377.1/100499227, intron 1 of 2)	638	1	1	56556	0.2306	0.2-0.3	NA	17.5647	TRUE	TRUE	FALSE	FALSE	FALSE	FALSE	FALSE	FALSE	FALSE	FALSE	FALSE	FALSE
chr11	119374800	119376802	ABCG4-56561	ABCG4	-0.35	-0.3568	common	Oligodendrocytes,OPCs,Astrocytes,Inhibitory,Microglia,Pericytes,Endothelial	TRUE	TRUE	TRUE	FALSE	TRUE	TRUE	11	119149052	119375801	Astrocytes&Neuron&Oligodendrocytes	Promoter	0	7	3	56561	-0.3534	0.3-0.4	34.7777	34.0338	FALSE	FALSE	FALSE	FALSE	FALSE	FALSE	FALSE	FALSE	FALSE	FALSE	FALSE	FALSE
chr11	119416753	119418195	ABCG4-56566	ABCG4	0.2746	0.2765	common	Excitatory,Inhibitory,OPCs	FALSE	FALSE	TRUE	TRUE	FALSE	TRUE	11	119149052	119417474	GLU&Neuron	3' UTR	4367	3	2	56566	0.27555	0.2-0.3	23.6054	22.7293	FALSE	FALSE	FALSE	FALSE	FALSE	FALSE	FALSE	FALSE	FALSE	FALSE	FALSE	FALSE
chr11	119421689	119424618	ABCG4-56568	ABCG4	0.3188	0.2973	common	Oligodendrocytes,OPCs,Inhibitory,Astrocytes,Microglia,Excitatory	TRUE	TRUE	TRUE	TRUE	TRUE	TRUE	11	119149052	119423154	GABA&GLU&Neuron	Promoter	0	6	3	56568	0.30805	0.3-0.4	31.0677	23.9441	FALSE	FALSE	FALSE	FALSE	FALSE	FALSE	FALSE	FALSE	FALSE	FALSE	FALSE	FALSE
chr11	119432192	119433596	ABCG4-56569	ABCG4	0.2173	0.2791	common	Excitatory,OPCs,Astrocytes,Inhibitory,Oligodendrocytes	TRUE	FALSE	TRUE	TRUE	TRUE	TRUE	11	119149052	119432894	GABA&GLU&Neuron	Intron (ENST00000498979.7/100499227, intron 2 of 3)	-7208	5	3	56569	0.2482	0.2-0.3	15.6854	23.0359	TRUE	TRUE	FALSE	FALSE	FALSE	FALSE	FALSE	FALSE	FALSE	FALSE	FALSE	FALSE
chr11	119435398	119436922	ABCG4-56571	ABCG4	0.2419	0.2606	common	Excitatory,Inhibitory	FALSE	FALSE	TRUE	TRUE	FALSE	FALSE	11	119149052	119436160	GLU&Neuron	Intron (ENST00000498979.7/100499227, intron 2 of 3)	-10414	2	2	56571	0.25125	0.2-0.3	20.2765	18.3532	FALSE	FALSE	FALSE	FALSE	FALSE	FALSE	FALSE	FALSE	FALSE	FALSE	FALSE	FALSE
chr11	119446934	119448222	ABCG4-56574	ABCG4	0.2079	0.2171	common	Excitatory,Inhibitory,OPCs,Pericytes	FALSE	FALSE	TRUE	TRUE	FALSE	TRUE	11	119149052	119447578	GABA&GLU&Neuron	Intron (ENST00000498979.7/100499227, intron 2 of 3)	-21950	4	3	56574	0.2125	0.2-0.3	14.7895	13.1505	TRUE	TRUE	FALSE	FALSE	FALSE	FALSE	FALSE	FALSE	FALSE	FALSE	FALSE	FALSE
chr11	119491241	119492804	ABCG4-56585	ABCG4	0.2218	0.3159	common	Excitatory,Inhibitory,Oligodendrocytes,OPCs,Astrocytes,Microglia	TRUE	TRUE	TRUE	TRUE	TRUE	TRUE	11	119149052	119492023	GABA&Neuron	Intron (ENST00000498979.7/100499227, intron 3 of 3)	-66257	6	2	56585	0.26885	0.2-0.3	15.0336	27.3041	FALSE	FALSE	FALSE	FALSE	FALSE	FALSE	FALSE	FALSE	FALSE	FALSE	FALSE	FALSE
chr11	119509222	119510669	ABCG4-56588	ABCG4	NA	0.2394	Ctrl	Excitatory,Inhibitory,Microglia	FALSE	TRUE	TRUE	TRUE	FALSE	FALSE	11	119149052	119509946	GLU&Neuron	Exon (ENST00000500970.5/100499227, exon 3 of 9)	-84238	3	2	56588	0.2394	0.2-0.3	NA	16.1985	FALSE	FALSE	FALSE	FALSE	FALSE	FALSE	FALSE	TRUE	FALSE	FALSE	FALSE	FALSE
chr11	119526190	119526933	ABCG4-56593	ABCG4	NA	-0.2136	Ctrl	Oligodendrocytes	FALSE	FALSE	FALSE	FALSE	TRUE	FALSE	11	119149052	119526562	Oligodendrocytes	Exon (ENST00000500970.5/100499227, exon 9 of 9)	-81490	1	1	56593	-0.2136	0.2-0.3	NA	13.4353	FALSE	FALSE	FALSE	FALSE	FALSE	FALSE	FALSE	FALSE	FALSE	FALSE	FALSE	FALSE
chr11	119588745	119589629	ABCG4-56606	ABCG4	-0.2279	-0.2404	common	OPCs,Oligodendrocytes	FALSE	FALSE	FALSE	FALSE	TRUE	TRUE	11	119149052	119589187	Oligodendrocytes	Distal Intergenic	-18794	2	1	56606	-0.23415	0.2-0.3	16.7652	16.9047	FALSE	FALSE	FALSE	FALSE	FALSE	FALSE	TRUE	TRUE	TRUE	FALSE	FALSE	FALSE
chr11	119607430	119608515	ABCG4-56614	ABCG4	-0.2756	-0.2861	common	Oligodendrocytes,OPCs,Inhibitory,Astrocytes,Microglia	TRUE	TRUE	TRUE	FALSE	TRUE	TRUE	11	119149052	119607973	Neuron&Oligodendrocytes	Promoter	0	5	2	56614	-0.28085	0.2-0.3	24.4626	22.4647	FALSE	FALSE	FALSE	FALSE	FALSE	FALSE	TRUE	TRUE	FALSE	FALSE	FALSE	FALSE
chr11	119614634	119615460	ABCG4-56616	ABCG4	-0.256	-0.2907	common	OPCs,Oligodendrocytes,Astrocytes,Inhibitory	TRUE	FALSE	TRUE	FALSE	TRUE	TRUE	11	119149052	119615047	Oligodendrocytes	Intron (ENST00000532153.1/105369520, intron 1 of 6)	6212	4	1	56616	-0.27335	0.2-0.3	19.867	23.6027	TRUE	TRUE	FALSE	FALSE	FALSE	FALSE	FALSE	FALSE	FALSE	FALSE	FALSE	FALSE
chr11	119617315	119618631	ABCG4-56618	ABCG4	-0.2835	-0.2836	common	Oligodendrocytes,Excitatory,Inhibitory,Astrocytes,Microglia,OPCs	TRUE	TRUE	TRUE	TRUE	TRUE	TRUE	11	119149052	119617973	Microglia&Oligodendrocytes	Intron (ENST00000532153.1/105369520, intron 1 of 6)	8893	6	2	56618	-0.28355	0.2-0.3	24.4083	21.887	TRUE	TRUE	FALSE	FALSE	FALSE	FALSE	FALSE	TRUE	FALSE	FALSE	FALSE	FALSE
chr2	43375201	43377090	ABCG5-195114	ABCG5	NA	0.2052	Ctrl	Excitatory,Astrocytes,Inhibitory,Microglia	TRUE	TRUE	TRUE	TRUE	FALSE	FALSE	2	43376146	43838839	Neuron	Intron (ENST00000407351.5/63892, intron 14 of 22)	-2965	4	1	195114	0.2052	0.2-0.3	NA	13.102	FALSE	FALSE	FALSE	FALSE	FALSE	FALSE	FALSE	FALSE	TRUE	FALSE	FALSE	FALSE
chr2	43389775	43391984	ABCG5-195116	ABCG5	NA	0.2478	Ctrl	Excitatory,Astrocytes	TRUE	FALSE	FALSE	TRUE	FALSE	FALSE	2	43390880	43838839	GLU&Neuron	Promoter	0	2	2	195116	0.2478	0.2-0.3	NA	19.0889	FALSE	FALSE	FALSE	FALSE	FALSE	FALSE	FALSE	FALSE	FALSE	FALSE	FALSE	FALSE
chr2	43402007	43403026	ABCG5-195117	ABCG5	NA	0.2377	Ctrl	Excitatory,Inhibitory,Microglia	FALSE	TRUE	TRUE	TRUE	FALSE	FALSE	2	43402517	43838839	GLU&Microglia&Neuron	Intron (ENST00000407351.5/63892, intron 13 of 22)	-3950	3	3	195117	0.2377	0.2-0.3	NA	14.5638	FALSE	FALSE	FALSE	FALSE	FALSE	FALSE	FALSE	FALSE	FALSE	FALSE	FALSE	FALSE
chr2	43689555	43690540	ABCG5-195166	ABCG5	0.2232	0.2857	common	Excitatory	FALSE	FALSE	FALSE	TRUE	FALSE	FALSE	2	43690048	43838839	Neuron	Intron (ENST00000282406.9/130271, intron 3 of 29)	-1690	1	1	195166	0.25445	0.2-0.3	12.1623	23.2964	FALSE	FALSE	FALSE	FALSE	FALSE	FALSE	FALSE	FALSE	TRUE	FALSE	FALSE	FALSE
chr2	43699411	43700989	ABCG5-195167	ABCG5	0.2437	0.2888	common	Excitatory,Microglia,Inhibitory	FALSE	TRUE	TRUE	TRUE	FALSE	FALSE	2	43700200	43838839	GLU&Microglia&Neuron	Exon (ENST00000282406.9/130271, exon 8 of 30)	7182	3	3	195167	0.26625	0.2-0.3	15.4925	22.0978	FALSE	FALSE	FALSE	FALSE	FALSE	FALSE	FALSE	TRUE	FALSE	FALSE	FALSE	FALSE
chr2	43701125	43701432	ABCG5-195168	ABCG5	NA	0.2386	Ctrl	Microglia,Excitatory	FALSE	TRUE	FALSE	TRUE	FALSE	FALSE	2	43701279	43838839	Microglia&Neuron	Intron (ENST00000282406.9/130271, intron 8 of 29)	8896	2	2	195168	0.2386	0.2-0.3	NA	15.5944	FALSE	FALSE	FALSE	FALSE	FALSE	FALSE	FALSE	FALSE	FALSE	FALSE	FALSE	FALSE
chr2	43707067	43707752	ABCG5-195169	ABCG5	0.2051	0.2122	common	Excitatory,Astrocytes,Inhibitory,Microglia,Pericytes,Endothelial	TRUE	TRUE	TRUE	TRUE	FALSE	FALSE	2	43707410	43838839	Neuron	Exon (ENST00000282406.9/130271, exon 11 of 30)	14838	6	1	195169	0.20865	0.2-0.3	10.7082	12.84	FALSE	FALSE	FALSE	FALSE	FALSE	FALSE	FALSE	TRUE	TRUE	FALSE	FALSE	FALSE
chr2	43708013	43708512	ABCG5-195170	ABCG5	0.2318	NA	AD	Excitatory	FALSE	FALSE	FALSE	TRUE	FALSE	FALSE	2	43708263	43838839	Neuron	Intron (ENST00000282406.9/130271, intron 11 of 29)	15784	1	1	195170	0.2318	0.2-0.3	14.8897	NA	FALSE	FALSE	FALSE	FALSE	FALSE	FALSE	FALSE	FALSE	TRUE	FALSE	FALSE	FALSE
chr2	43710581	43711156	ABCG5-195171	ABCG5	NA	0.2283	Ctrl	Excitatory	FALSE	FALSE	FALSE	TRUE	FALSE	FALSE	2	43710869	43838839	Neuron	Exon (ENST00000405000.6/130271, exon 15 of 30)	18352	1	1	195171	0.2283	0.2-0.3	NA	13.2797	FALSE	FALSE	FALSE	FALSE	FALSE	FALSE	FALSE	TRUE	TRUE	FALSE	FALSE	FALSE
chr2	43810078	43811258	ABCG5-195183	ABCG5	0.2692	0.2735	common	Excitatory,Inhibitory	FALSE	FALSE	TRUE	TRUE	FALSE	FALSE	2	43810668	43838839	Neuron	Downstream (<=300bp)	8808	2	1	195183	0.27135	0.2-0.3	19.0935	21.5767	FALSE	FALSE	FALSE	FALSE	FALSE	FALSE	FALSE	FALSE	FALSE	FALSE	FALSE	FALSE
chr2	43831212	43832880	ABCG5-195187	ABCG5	0.2748	0.2657	common	Excitatory,Inhibitory,OPCs	FALSE	FALSE	TRUE	TRUE	FALSE	TRUE	2	43832046	43838839	GABA&GLU&Neuron	Promoter	0	3	3	195187	0.27025	0.2-0.3	20.5895	16.2546	FALSE	FALSE	FALSE	FALSE	FALSE	FALSE	FALSE	FALSE	FALSE	FALSE	FALSE	FALSE
chr2	43890369	43891188	ABCG5-195193	ABCG5	0.224	0.2156	common	Excitatory	FALSE	FALSE	FALSE	TRUE	FALSE	FALSE	2	43838839	43890779	NA	Exon (ENST00000682353.1/10128, exon 1 of 2)	1158	1	NA	195193	0.2198	0.2-0.3	12.0158	14.2486	FALSE	FALSE	FALSE	FALSE	FALSE	FALSE	FALSE	FALSE	FALSE	FALSE	FALSE	FALSE
chr2	44074869	44076541	ABCG5-195218	ABCG5	-0.2035	-0.2023	common	Oligodendrocytes,Inhibitory,Microglia,Astrocytes,Pericytes,Excitatory,OPCs	TRUE	TRUE	TRUE	TRUE	TRUE	TRUE	2	43838839	44075705	Oligodendrocytes	Distal Intergenic	-78644	7	1	195218	-0.2029	0.2-0.3	11.3327	10.844	FALSE	FALSE	FALSE	FALSE	FALSE	FALSE	FALSE	TRUE	FALSE	FALSE	FALSE	FALSE
chr2	44167389	44169750	ABCG5-195234	ABCG5	-0.2353	-0.2638	common	Excitatory,Inhibitory,Oligodendrocytes,Astrocytes,Microglia,OPCs,Pericytes,Endothelial	TRUE	TRUE	TRUE	TRUE	TRUE	TRUE	2	43838839	44168570	GABA&GLU&Neuron&Oligodendrocytes	Promoter	0	8	4	195234	-0.24955	0.2-0.3	13.596	18.5381	FALSE	FALSE	FALSE	FALSE	FALSE	FALSE	FALSE	FALSE	TRUE	FALSE	FALSE	FALSE
chr2	43375201	43377090	ABCG8-195114	ABCG8	NA	0.2413	Ctrl	Excitatory,Astrocytes,Inhibitory,Microglia	TRUE	TRUE	TRUE	TRUE	FALSE	FALSE	2	43376146	43838971	Neuron	Intron (ENST00000407351.5/63892, intron 14 of 22)	-2965	4	1	195114	0.2413	0.2-0.3	NA	19.6677	FALSE	FALSE	FALSE	FALSE	FALSE	FALSE	FALSE	FALSE	TRUE	FALSE	FALSE	FALSE
chr2	43389775	43391984	ABCG8-195116	ABCG8	0.2157	0.3005	common	Excitatory,Astrocytes	TRUE	FALSE	FALSE	TRUE	FALSE	FALSE	2	43390880	43838971	GLU&Neuron	Promoter	0	2	2	195116	0.2581	0.2-0.3	17.4167	30.5478	FALSE	FALSE	FALSE	FALSE	FALSE	FALSE	FALSE	FALSE	FALSE	FALSE	FALSE	FALSE
chr2	43402007	43403026	ABCG8-195117	ABCG8	0.2406	0.2949	common	Excitatory,Inhibitory,Microglia	FALSE	TRUE	TRUE	TRUE	FALSE	FALSE	2	43402517	43838971	GLU&Microglia&Neuron	Intron (ENST00000407351.5/63892, intron 13 of 22)	-3950	3	3	195117	0.26775	0.2-0.3	20.4362	28.023	FALSE	FALSE	FALSE	FALSE	FALSE	FALSE	FALSE	FALSE	FALSE	FALSE	FALSE	FALSE
chr2	43636698	43638298	ABCG8-195161	ABCG8	-0.2217	NA	AD	Excitatory,OPCs,Astrocytes,Oligodendrocytes,Microglia,Inhibitory,Endothelial,Pericytes	TRUE	TRUE	TRUE	TRUE	TRUE	TRUE	2	43637498	43838971	NA	Promoter	0	8	NA	195161	-0.2217	0.2-0.3	18.0966	NA	FALSE	FALSE	FALSE	FALSE	FALSE	FALSE	FALSE	FALSE	TRUE	FALSE	FALSE	FALSE
chr2	43689555	43690540	ABCG8-195166	ABCG8	0.2091	0.2622	common	Excitatory	FALSE	FALSE	FALSE	TRUE	FALSE	FALSE	2	43690048	43838971	Neuron	Intron (ENST00000282406.9/130271, intron 3 of 29)	-1690	1	1	195166	0.23565	0.2-0.3	9.6748	22.6928	FALSE	FALSE	FALSE	FALSE	FALSE	FALSE	FALSE	FALSE	TRUE	FALSE	FALSE	FALSE
chr2	43699411	43700989	ABCG8-195167	ABCG8	0.2892	0.3105	common	Excitatory,Microglia,Inhibitory	FALSE	TRUE	TRUE	TRUE	FALSE	FALSE	2	43700200	43838971	GLU&Microglia&Neuron	Exon (ENST00000282406.9/130271, exon 8 of 30)	7182	3	3	195167	0.29985	0.2-0.3	25.7377	34.3519	FALSE	FALSE	FALSE	FALSE	FALSE	FALSE	FALSE	TRUE	FALSE	FALSE	FALSE	FALSE
chr2	43701125	43701432	ABCG8-195168	ABCG8	NA	0.2336	Ctrl	Microglia,Excitatory	FALSE	TRUE	FALSE	TRUE	FALSE	FALSE	2	43701279	43838971	Microglia&Neuron	Intron (ENST00000282406.9/130271, intron 8 of 29)	8896	2	2	195168	0.2336	0.2-0.3	NA	21.7439	FALSE	FALSE	FALSE	FALSE	FALSE	FALSE	FALSE	FALSE	FALSE	FALSE	FALSE	FALSE
chr2	43707067	43707752	ABCG8-195169	ABCG8	0.2328	0.227	common	Excitatory,Astrocytes,Inhibitory,Microglia,Pericytes,Endothelial	TRUE	TRUE	TRUE	TRUE	FALSE	FALSE	2	43707410	43838971	Neuron	Exon (ENST00000282406.9/130271, exon 11 of 30)	14838	6	1	195169	0.2299	0.2-0.3	16.9174	17.4642	FALSE	FALSE	FALSE	FALSE	FALSE	FALSE	FALSE	TRUE	TRUE	FALSE	FALSE	FALSE
chr2	43708013	43708512	ABCG8-195170	ABCG8	0.2843	0.2169	common	Excitatory	FALSE	FALSE	FALSE	TRUE	FALSE	FALSE	2	43708263	43838971	Neuron	Intron (ENST00000282406.9/130271, intron 11 of 29)	15784	1	1	195170	0.2506	0.2-0.3	25.8411	18.9239	FALSE	FALSE	FALSE	FALSE	FALSE	FALSE	FALSE	FALSE	TRUE	FALSE	FALSE	FALSE
chr2	43710581	43711156	ABCG8-195171	ABCG8	0.2403	0.2375	common	Excitatory	FALSE	FALSE	FALSE	TRUE	FALSE	FALSE	2	43710869	43838971	Neuron	Exon (ENST00000405000.6/130271, exon 15 of 30)	18352	1	1	195171	0.2389	0.2-0.3	15.0756	20.6702	FALSE	FALSE	FALSE	FALSE	FALSE	FALSE	FALSE	TRUE	TRUE	FALSE	FALSE	FALSE
chr2	43810078	43811258	ABCG8-195183	ABCG8	0.2962	0.2902	common	Excitatory,Inhibitory	FALSE	FALSE	TRUE	TRUE	FALSE	FALSE	2	43810668	43838971	Neuron	Downstream (<=300bp)	8808	2	1	195183	0.2932	0.2-0.3	25.0207	29.4525	FALSE	FALSE	FALSE	FALSE	FALSE	FALSE	FALSE	FALSE	FALSE	FALSE	FALSE	FALSE
chr2	43831212	43832880	ABCG8-195187	ABCG8	0.3798	0.3692	common	Excitatory,Inhibitory,OPCs	FALSE	FALSE	TRUE	TRUE	FALSE	TRUE	2	43832046	43838971	GABA&GLU&Neuron	Promoter	0	3	3	195187	0.3745	0.3-0.4	51.2106	38.0287	FALSE	FALSE	FALSE	FALSE	FALSE	FALSE	FALSE	FALSE	FALSE	FALSE	FALSE	FALSE
chr2	43850743	43851624	ABCG8-195189	ABCG8	0.2178	NA	AD	Inhibitory,Excitatory	FALSE	FALSE	TRUE	TRUE	FALSE	FALSE	2	43838971	43851184	Neuron	Exon (ENST00000644611.1/64241, exon 4 of 9)	11773	2	1	195189	0.2178	0.2-0.3	15.998	NA	FALSE	FALSE	FALSE	FALSE	FALSE	FALSE	FALSE	FALSE	FALSE	FALSE	FALSE	FALSE
chr2	43890369	43891188	ABCG8-195193	ABCG8	0.226	0.251	common	Excitatory	FALSE	FALSE	FALSE	TRUE	FALSE	FALSE	2	43838971	43890779	NA	Exon (ENST00000682353.1/10128, exon 1 of 2)	1158	1	NA	195193	0.2385	0.2-0.3	17.5319	16.969	FALSE	FALSE	FALSE	FALSE	FALSE	FALSE	FALSE	FALSE	FALSE	FALSE	FALSE	FALSE
chr2	43995135	43996903	ABCG8-195208	ABCG8	NA	-0.2117	Ctrl	Excitatory,Inhibitory,Oligodendrocytes,Astrocytes,Microglia,OPCs,Pericytes,Endothelial	TRUE	TRUE	TRUE	TRUE	TRUE	TRUE	2	43838971	43996019	GABA&GLU	Promoter	0	8	2	195208	-0.2117	0.2-0.3	NA	16.7754	FALSE	FALSE	FALSE	FALSE	FALSE	FALSE	FALSE	FALSE	TRUE	FALSE	FALSE	FALSE
chr2	44044032	44044894	ABCG8-195213	ABCG8	NA	-0.2147	Ctrl	Oligodendrocytes,Microglia,Inhibitory,Astrocytes,OPCs,Excitatory,Pericytes,Endothelial	TRUE	TRUE	TRUE	TRUE	TRUE	TRUE	2	43838971	44044463	Astrocytes&GABA&Neuron&Oligodendrocytes	Distal Intergenic	-47807	8	4	195213	-0.2147	0.2-0.3	NA	16.9117	FALSE	FALSE	FALSE	FALSE	FALSE	FALSE	FALSE	FALSE	FALSE	FALSE	FALSE	FALSE
chr2	44074869	44076541	ABCG8-195218	ABCG8	-0.2634	-0.2617	common	Oligodendrocytes,Inhibitory,Microglia,Astrocytes,Pericytes,Excitatory,OPCs	TRUE	TRUE	TRUE	TRUE	TRUE	TRUE	2	43838971	44075705	Oligodendrocytes	Distal Intergenic	-78644	7	1	195218	-0.26255	0.2-0.3	23.9958	21.5867	FALSE	FALSE	FALSE	FALSE	FALSE	FALSE	FALSE	TRUE	FALSE	FALSE	FALSE	FALSE
chr2	44086376	44088923	ABCG8-195221	ABCG8	-0.2295	-0.293	common	Astrocytes,Oligodendrocytes,Inhibitory,Pericytes,Excitatory,Microglia,OPCs,Endothelial	TRUE	TRUE	TRUE	TRUE	TRUE	TRUE	2	43838971	44087650	Astrocytes&GABA&GLU&Microglia&Neuron&Oligodendrocytes	Distal Intergenic	-79046	8	6	195221	-0.26125	0.2-0.3	21.4459	31.029	FALSE	FALSE	FALSE	FALSE	FALSE	FALSE	FALSE	FALSE	TRUE	FALSE	FALSE	FALSE
chr2	44155512	44156411	ABCG8-195232	ABCG8	NA	0.2108	Ctrl	Excitatory,Inhibitory	FALSE	FALSE	TRUE	TRUE	FALSE	FALSE	2	43838971	44155962	Neuron	Distal Intergenic	-11558	2	1	195232	0.2108	0.2-0.3	NA	18.2527	FALSE	FALSE	FALSE	FALSE	FALSE	FALSE	FALSE	TRUE	FALSE	FALSE	FALSE	FALSE
chr2	44167389	44169750	ABCG8-195234	ABCG8	-0.2558	-0.3213	common	Excitatory,Inhibitory,Oligodendrocytes,Astrocytes,Microglia,OPCs,Pericytes,Endothelial	TRUE	TRUE	TRUE	TRUE	TRUE	TRUE	2	43838971	44168570	GABA&GLU&Neuron&Oligodendrocytes	Promoter	0	8	4	195234	-0.28855	0.2-0.3	25.5634	35.0742	FALSE	FALSE	FALSE	FALSE	FALSE	FALSE	FALSE	FALSE	TRUE	FALSE	FALSE	FALSE
chr2	44242806	44243260	ABCG8-195245	ABCG8	-0.2269	-0.2202	common	Oligodendrocytes,OPCs,Microglia,Astrocytes	TRUE	TRUE	FALSE	FALSE	TRUE	TRUE	2	43838971	44243033	Oligodendrocytes	Intron (ENST00000649044.1/6519, intron 5 of 14)	24985	4	1	195245	-0.22355	0.2-0.3	18.0211	18.2723	FALSE	FALSE	FALSE	FALSE	FALSE	FALSE	FALSE	FALSE	FALSE	FALSE	FALSE	FALSE
chr2	44269847	44270312	ABCG8-195249	ABCG8	-0.2161	NA	AD	Oligodendrocytes	FALSE	FALSE	FALSE	FALSE	TRUE	FALSE	2	43838971	44270080	Oligodendrocytes	Intron (ENST00000649044.1/6519, intron 5 of 14)	-5146	1	1	195249	-0.2161	0.2-0.3	17.9197	NA	FALSE	FALSE	FALSE	FALSE	FALSE	FALSE	FALSE	TRUE	FALSE	FALSE	FALSE	FALSE
chr2	44290776	44292308	ABCG8-195251	ABCG8	-0.2549	-0.2125	common	Oligodendrocytes,Inhibitory,Astrocytes,Excitatory,OPCs,Microglia	TRUE	TRUE	TRUE	TRUE	TRUE	TRUE	2	43838971	44291542	Oligodendrocytes	Intron (ENST00000649044.1/6519, intron 9 of 14)	5282	6	1	195251	-0.2337	0.2-0.3	24.5033	15.5127	FALSE	FALSE	FALSE	FALSE	FALSE	FALSE	FALSE	FALSE	FALSE	FALSE	FALSE	FALSE
chr2	44299143	44300403	ABCG8-195252	ABCG8	NA	0.2142	Ctrl	Excitatory	FALSE	FALSE	FALSE	TRUE	FALSE	FALSE	2	43838971	44299773	Neuron	Promoter	0	1	1	195252	0.2142	0.2-0.3	NA	14.5255	FALSE	FALSE	FALSE	FALSE	FALSE	FALSE	FALSE	FALSE	FALSE	FALSE	FALSE	FALSE
chr2	44304021	44304659	ABCG8-195253	ABCG8	NA	0.2052	Ctrl	Inhibitory,Excitatory	FALSE	FALSE	TRUE	TRUE	FALSE	FALSE	2	43838971	44304340	NA	5' UTR	216	2	NA	195253	0.2052	0.2-0.3	NA	13.7921	FALSE	FALSE	FALSE	FALSE	FALSE	FALSE	FALSE	FALSE	TRUE	FALSE	FALSE	FALSE
chr2	44305414	44306449	ABCG8-195255	ABCG8	NA	0.2081	Ctrl	Excitatory,Inhibitory	FALSE	FALSE	TRUE	TRUE	FALSE	FALSE	2	43838971	44305932	Neuron	Intron (ENST00000649044.1/6519, intron 12 of 14)	1609	2	1	195255	0.2081	0.2-0.3	NA	14.1679	FALSE	FALSE	FALSE	FALSE	FALSE	FALSE	FALSE	FALSE	FALSE	FALSE	FALSE	FALSE
chr2	26932943	26934210	ABHD1-192424	ABHD1	NA	0.3326	Ctrl	Astrocytes,Oligodendrocytes,Excitatory,Inhibitory,OPCs,Pericytes	TRUE	FALSE	TRUE	TRUE	TRUE	TRUE	2	26933577	27123789	Astrocytes&Neuron&Oligodendrocytes	Exon (ENST00000288699.11/56896, exon 7 of 13)	-4249	6	3	192424	0.3326	0.3-0.4	NA	71.0071	TRUE	TRUE	FALSE	FALSE	FALSE	FALSE	FALSE	FALSE	FALSE	FALSE	FALSE	FALSE
chr2	26987505	26988334	ABHD1-192441	ABHD1	NA	0.2395	Ctrl	Astrocytes,Inhibitory	TRUE	FALSE	TRUE	FALSE	FALSE	FALSE	2	26987920	27123789	Astrocytes&Neuron	Intron (ENST00000494788.1/22924, intron 1 of 1)	-13712	2	2	192441	0.2395	0.2-0.3	NA	29.2819	FALSE	FALSE	FALSE	FALSE	FALSE	FALSE	FALSE	FALSE	FALSE	FALSE	FALSE	FALSE
chr2	27078061	27079119	ABHD1-192465	ABHD1	NA	0.2481	Ctrl	Astrocytes,OPCs,Oligodendrocytes,Pericytes,Microglia,Excitatory,Inhibitory	TRUE	TRUE	TRUE	TRUE	TRUE	TRUE	2	27078590	27123789	Astrocytes&Microglia&Neuron&Oligodendrocytes	Promoter	0	7	4	192465	0.2481	0.2-0.3	NA	40.057	TRUE	TRUE	FALSE	FALSE	FALSE	FALSE	FALSE	FALSE	FALSE	FALSE	FALSE	FALSE
chr2	27456214	27456765	ABHD1-192535	ABHD1	NA	0.2258	Ctrl	Astrocytes	TRUE	FALSE	FALSE	FALSE	FALSE	FALSE	2	27123789	27456490	Astrocytes	3' UTR	-1579	1	1	192535	0.2258	0.2-0.3	NA	22.9279	FALSE	FALSE	FALSE	FALSE	FALSE	FALSE	FALSE	FALSE	FALSE	FALSE	FALSE	FALSE
chr7	73826102	73827257	ABHD11-333238	ABHD11	0.2685	NA	AD	Microglia	FALSE	TRUE	FALSE	FALSE	FALSE	FALSE	7	73738823	73826680	Microglia	Intron (ENST00000466411.1/ENST00000466411.1, intron 1 of 3)	-3739	1	1	333238	0.2685	0.2-0.3	31.3985	NA	FALSE	FALSE	FALSE	FALSE	FALSE	FALSE	FALSE	FALSE	FALSE	FALSE	FALSE	FALSE
chr7	73908897	73909973	ABHD11-333259	ABHD11	0.2639	NA	AD	Microglia,Astrocytes	TRUE	TRUE	FALSE	FALSE	FALSE	FALSE	7	73738823	73909435	Microglia	Distal Intergenic	47726	2	1	333259	0.2639	0.2-0.3	24.6437	NA	FALSE	FALSE	FALSE	FALSE	FALSE	FALSE	FALSE	FALSE	FALSE	FALSE	FALSE	FALSE
chr7	74217151	74218286	ABHD11-333320	ABHD11	0.2468	NA	AD	Microglia,Astrocytes,OPCs	TRUE	TRUE	FALSE	FALSE	FALSE	TRUE	7	73738823	74217719	Microglia	Intron (ENST00000465116.5/7462, intron 5 of 5)	-2172	3	1	333320	0.2468	0.2-0.3	20.6322	NA	FALSE	FALSE	FALSE	FALSE	FALSE	FALSE	FALSE	FALSE	FALSE	FALSE	FALSE	FALSE
chr7	74226248	74227089	ABHD11-333322	ABHD11	0.2112	NA	AD	Microglia	FALSE	TRUE	FALSE	FALSE	FALSE	FALSE	7	73738823	74226669	Microglia	3' UTR	5791	1	1	333322	0.2112	0.2-0.3	16.686	NA	FALSE	FALSE	FALSE	FALSE	FALSE	FALSE	FALSE	FALSE	FALSE	FALSE	FALSE	FALSE
chr20	24914822	24915344	ABHD12-205362	ABHD12	0.2008	NA	AD	Microglia	FALSE	TRUE	FALSE	FALSE	FALSE	FALSE	20	24915083	25389952	Microglia	Distal Intergenic	-33925	1	1	205362	0.2008	0.2-0.3	14.5995	NA	FALSE	FALSE	FALSE	FALSE	FALSE	FALSE	FALSE	FALSE	FALSE	FALSE	FALSE	FALSE
chr20	24948883	24949474	ABHD12-205366	ABHD12	0.2766	NA	AD	Microglia	FALSE	TRUE	FALSE	FALSE	FALSE	FALSE	20	24949179	25389952	Microglia	Promoter	0	1	1	205366	0.2766	0.2-0.3	34.0845	NA	FALSE	FALSE	FALSE	FALSE	FALSE	FALSE	FALSE	TRUE	FALSE	FALSE	FALSE	FALSE
chr20	24949818	24951307	ABHD12-205367	ABHD12	NA	-0.2015	Ctrl	Microglia,Excitatory,Astrocytes	TRUE	TRUE	FALSE	TRUE	FALSE	FALSE	20	24950563	25389952	Microglia&Neuron	Intron (ENST00000480798.2/8530, intron 1 of 3)	550	3	2	205367	-0.2015	0.2-0.3	NA	13.809	FALSE	FALSE	FALSE	FALSE	FALSE	FALSE	FALSE	FALSE	FALSE	FALSE	FALSE	FALSE
chr20	24962558	24962772	ABHD12-205369	ABHD12	NA	-0.2021	Ctrl	Excitatory	FALSE	FALSE	FALSE	TRUE	FALSE	FALSE	20	24962665	25389952	NA	Distal Intergenic	13290	1	NA	205369	-0.2021	0.2-0.3	NA	13.3782	FALSE	FALSE	FALSE	FALSE	FALSE	FALSE	FALSE	FALSE	FALSE	FALSE	FALSE	FALSE
chr20	24963661	24965661	ABHD12-205371	ABHD12	-0.2765	-0.256	common	Excitatory,Oligodendrocytes,OPCs,Inhibitory	FALSE	FALSE	TRUE	TRUE	TRUE	TRUE	20	24964661	25389952	Neuron&Oligodendrocytes	3' UTR	14393	4	2	205371	-0.26625	0.2-0.3	30.1578	30.5891	FALSE	FALSE	FALSE	FALSE	FALSE	FALSE	FALSE	FALSE	FALSE	FALSE	FALSE	FALSE
chr20	24980129	24980454	ABHD12-205378	ABHD12	0.2323	NA	AD	Microglia	FALSE	TRUE	FALSE	FALSE	FALSE	FALSE	20	24980292	25389952	Microglia	Intron (ENST00000451442.5/57136, intron 2 of 9)	12188	1	1	205378	0.2323	0.2-0.3	17.4442	NA	TRUE	TRUE	FALSE	FALSE	FALSE	FALSE	FALSE	FALSE	FALSE	FALSE	FALSE	FALSE
chr20	24981783	24982160	ABHD12-205379	ABHD12	0.3199	0.2208	common	Microglia	FALSE	TRUE	FALSE	FALSE	FALSE	FALSE	20	24981972	25389952	Microglia	Intron (ENST00000451442.5/57136, intron 2 of 9)	10482	1	1	205379	0.27035	0.2-0.3	67.4605	42.0398	TRUE	TRUE	FALSE	FALSE	FALSE	FALSE	FALSE	FALSE	FALSE	FALSE	FALSE	FALSE
chr20	24991947	24993205	ABHD12-205382	ABHD12	0.2208	0.2578	common	Excitatory,Oligodendrocytes,Inhibitory,OPCs,Astrocytes,Microglia,Endothelial,Pericytes	TRUE	TRUE	TRUE	TRUE	TRUE	TRUE	20	24992576	25389952	GABA&GLU	Promoter	0	8	2	205382	0.2393	0.2-0.3	27.0559	27.1463	TRUE	TRUE	TRUE	FALSE	FALSE	FALSE	FALSE	FALSE	FALSE	FALSE	FALSE	FALSE
chr20	24994668	24995710	ABHD12-205384	ABHD12	NA	0.2716	Ctrl	Oligodendrocytes,Inhibitory,Excitatory,OPCs,Astrocytes,Microglia	TRUE	TRUE	TRUE	TRUE	TRUE	TRUE	20	24995189	25389952	Astrocytes&GABA&GLU&Microglia&Neuron&Oligodendrocytes	Distal Intergenic	-1918	6	6	205384	0.2716	0.2-0.3	NA	40.9432	TRUE	TRUE	TRUE	FALSE	FALSE	FALSE	FALSE	FALSE	FALSE	FALSE	FALSE	FALSE
chr20	25029858	25030994	ABHD12-205395	ABHD12	0.2934	0.317	common	Microglia,Oligodendrocytes,Excitatory,Inhibitory	FALSE	TRUE	TRUE	TRUE	TRUE	FALSE	20	25030426	25389952	Microglia&Oligodendrocytes	Exon (ENST00000537502.5/84532, exon 2 of 13)	1712	4	2	205395	0.3052	0.3-0.4	93.355	73.1674	FALSE	FALSE	TRUE	FALSE	FALSE	FALSE	FALSE	FALSE	FALSE	FALSE	FALSE	FALSE
chr20	25031939	25033438	ABHD12-205396	ABHD12	0.2011	0.2748	common	Oligodendrocytes,Inhibitory,Astrocytes,OPCs,Excitatory,Microglia,Pericytes	TRUE	TRUE	TRUE	TRUE	TRUE	TRUE	20	25032689	25389952	Astrocytes&Neuron&Oligodendrocytes	Promoter	0	7	3	205396	0.23795	0.2-0.3	48.7597	70.0197	FALSE	FALSE	TRUE	FALSE	FALSE	FALSE	FALSE	FALSE	FALSE	FALSE	FALSE	FALSE
chr20	25042774	25043490	ABHD12-205399	ABHD12	0.3719	0.255	common	Microglia,Inhibitory	FALSE	TRUE	TRUE	FALSE	FALSE	FALSE	20	25043132	25389952	Microglia	Intron (ENST00000432802.6/84532, intron 2 of 11)	-10069	2	1	205399	0.31345	0.3-0.4	83.2971	41.6315	FALSE	FALSE	TRUE	FALSE	FALSE	FALSE	FALSE	FALSE	FALSE	FALSE	FALSE	FALSE
chr20	25056803	25058821	ABHD12-205404	ABHD12	0.3041	0.3751	common	Oligodendrocytes,Astrocytes,OPCs,Microglia,Inhibitory,Excitatory,Pericytes,Endothelial	TRUE	TRUE	TRUE	TRUE	TRUE	TRUE	20	25057812	25389952	NA	Promoter	0	8	NA	205404	0.3396	0.3-0.4	102.1887	130.548	FALSE	FALSE	FALSE	FALSE	FALSE	FALSE	FALSE	FALSE	FALSE	FALSE	FALSE	FALSE
chr20	25237073	25238605	ABHD12-205436	ABHD12	NA	-0.2526	Ctrl	Excitatory,Inhibitory,Oligodendrocytes,OPCs	FALSE	FALSE	TRUE	TRUE	TRUE	TRUE	20	25237839	25389952	Neuron&Oligodendrocytes	Distal Intergenic	-9480	4	2	205436	-0.2526	0.2-0.3	NA	33.253	FALSE	FALSE	FALSE	FALSE	FALSE	FALSE	FALSE	FALSE	FALSE	FALSE	FALSE	FALSE
chr20	25251531	25251763	ABHD12-205440	ABHD12	NA	0.2284	Ctrl	Oligodendrocytes	FALSE	FALSE	FALSE	FALSE	TRUE	FALSE	20	25251647	25389952	Oligodendrocytes	Intron (ENST00000216962.9/5834, intron 1 of 19)	3447	1	1	205440	0.2284	0.2-0.3	NA	20.5013	FALSE	FALSE	FALSE	FALSE	FALSE	FALSE	FALSE	FALSE	FALSE	FALSE	FALSE	FALSE
chr20	25254680	25255740	ABHD12-205441	ABHD12	NA	0.2563	Ctrl	Oligodendrocytes,OPCs,Astrocytes,Excitatory,Inhibitory	TRUE	FALSE	TRUE	TRUE	TRUE	TRUE	20	25255210	25389952	Astrocytes&Oligodendrocytes	Intron (ENST00000216962.9/5834, intron 1 of 19)	6596	5	2	205441	0.2563	0.2-0.3	NA	38.9006	FALSE	FALSE	FALSE	FALSE	FALSE	FALSE	FALSE	FALSE	TRUE	FALSE	FALSE	FALSE
chr20	25285018	25286117	ABHD12-205448	ABHD12	-0.2211	-0.2031	common	Excitatory,Astrocytes,Inhibitory,Oligodendrocytes	TRUE	FALSE	TRUE	TRUE	TRUE	FALSE	20	25285568	25389952	Neuron	Exon (ENST00000610840.1/ENST00000610840.1, exon 1 of 1)	-3731	4	1	205448	-0.2121	0.2-0.3	16.2046	15.2147	FALSE	FALSE	FALSE	FALSE	FALSE	FALSE	FALSE	FALSE	FALSE	FALSE	FALSE	FALSE
chr20	25309299	25311100	ABHD12-205457	ABHD12	0.311	0.2818	common	Inhibitory,Oligodendrocytes,Excitatory,OPCs,Astrocytes,Microglia,Pericytes	TRUE	TRUE	TRUE	TRUE	TRUE	TRUE	20	25310200	25389952	Astrocytes&Microglia&Neuron&Oligodendrocytes	Promoter	0	7	4	205457	0.2964	0.2-0.3	42.2522	37.8424	TRUE	TRUE	TRUE	FALSE	FALSE	FALSE	FALSE	FALSE	FALSE	FALSE	FALSE	FALSE
chr20	25317343	25317962	ABHD12-205458	ABHD12	0.2296	0.2192	common	Microglia	FALSE	TRUE	FALSE	FALSE	FALSE	FALSE	20	25317653	25389952	Microglia	Promoter	-270	1	1	205458	0.2244	0.2-0.3	19.9292	22.2397	FALSE	FALSE	FALSE	FALSE	FALSE	FALSE	FALSE	FALSE	FALSE	FALSE	FALSE	FALSE
chr20	25318435	25319484	ABHD12-205459	ABHD12	0.3827	0.4201	common	Microglia,Oligodendrocytes,Astrocytes,Excitatory,OPCs	TRUE	TRUE	FALSE	TRUE	TRUE	TRUE	20	25318960	25389952	Microglia&Oligodendrocytes	Exon (ENST00000673121.1/26090, exon 5 of 12)	341	5	2	205459	0.4014	0.4-0.5	113.1227	96.0527	TRUE	TRUE	TRUE	FALSE	FALSE	FALSE	FALSE	FALSE	FALSE	FALSE	FALSE	FALSE
chr20	25319617	25320769	ABHD12-205460	ABHD12	NA	0.3538	Ctrl	Oligodendrocytes,Excitatory,OPCs,Inhibitory	FALSE	FALSE	TRUE	TRUE	TRUE	TRUE	20	25320193	25389952	Oligodendrocytes	Promoter	0	4	1	205460	0.3538	0.3-0.4	NA	68.9069	TRUE	TRUE	TRUE	FALSE	FALSE	FALSE	FALSE	FALSE	FALSE	FALSE	FALSE	FALSE
chr20	25324379	25325341	ABHD12-205462	ABHD12	0.3009	0.2298	common	Microglia	FALSE	TRUE	FALSE	FALSE	FALSE	FALSE	20	25324860	25389952	Microglia	Intron (ENST00000376542.8/26090, intron 2 of 12)	-4555	1	1	205462	0.26535	0.2-0.3	45.5181	29.1697	FALSE	FALSE	TRUE	FALSE	FALSE	FALSE	FALSE	TRUE	TRUE	FALSE	FALSE	FALSE
chr20	25336418	25337611	ABHD12-205465	ABHD12	NA	0.2494	Ctrl	Oligodendrocytes,Microglia,OPCs,Astrocytes,Inhibitory,Excitatory	TRUE	TRUE	TRUE	TRUE	TRUE	TRUE	20	25337015	25389952	Microglia&Oligodendrocytes	Intron (ENST00000376542.8/26090, intron 2 of 12)	1623	6	2	205465	0.2494	0.2-0.3	NA	27.7339	FALSE	FALSE	FALSE	FALSE	FALSE	FALSE	FALSE	FALSE	FALSE	FALSE	FALSE	FALSE
chr20	25354222	25354620	ABHD12-205472	ABHD12	NA	0.216	Ctrl	Oligodendrocytes,OPCs	FALSE	FALSE	FALSE	FALSE	TRUE	TRUE	20	25354421	25389952	Oligodendrocytes	Intron (ENST00000376542.8/26090, intron 1 of 12)	-14474	2	1	205472	0.216	0.2-0.3	NA	20.9774	FALSE	FALSE	TRUE	FALSE	FALSE	FALSE	FALSE	FALSE	FALSE	FALSE	FALSE	FALSE
chr20	25354934	25356929	ABHD12-205473	ABHD12	0.2779	0.3198	common	Oligodendrocytes,Microglia,Astrocytes,Inhibitory,Excitatory,OPCs	TRUE	TRUE	TRUE	TRUE	TRUE	TRUE	20	25355932	25389952	Astrocytes&Microglia&Neuron&Oligodendrocytes	Intron (ENST00000376542.8/26090, intron 1 of 12)	-15186	6	4	205473	0.29885	0.2-0.3	52.926	52.6936	FALSE	FALSE	FALSE	FALSE	FALSE	FALSE	FALSE	FALSE	FALSE	FALSE	FALSE	FALSE
chr20	25360668	25361404	ABHD12-205475	ABHD12	0.284	NA	AD	Microglia	FALSE	TRUE	FALSE	FALSE	FALSE	FALSE	20	25361036	25389952	Microglia	Intron (ENST00000376542.8/26090, intron 1 of 12)	-20920	1	1	205475	0.284	0.2-0.3	50.6636	NA	FALSE	FALSE	FALSE	FALSE	FALSE	FALSE	FALSE	FALSE	FALSE	FALSE	FALSE	FALSE
chr20	25375960	25377235	ABHD12-205479	ABHD12	NA	0.2632	Ctrl	Oligodendrocytes,OPCs,Astrocytes,Pericytes,Inhibitory	TRUE	FALSE	TRUE	FALSE	TRUE	TRUE	20	25376598	25389952	Astrocytes&Oligodendrocytes	Intron (ENST00000376542.8/26090, intron 1 of 12)	12717	5	2	205479	0.2632	0.2-0.3	NA	38.8718	FALSE	FALSE	FALSE	FALSE	FALSE	FALSE	FALSE	TRUE	FALSE	FALSE	FALSE	FALSE
chr20	25378944	25379591	ABHD12-205480	ABHD12	0.2372	0.254	common	Microglia	FALSE	TRUE	FALSE	FALSE	FALSE	FALSE	20	25379268	25389952	Microglia	Intron (ENST00000376542.8/26090, intron 1 of 12)	10361	1	1	205480	0.2456	0.2-0.3	18.5622	29.1196	FALSE	FALSE	TRUE	FALSE	FALSE	FALSE	FALSE	FALSE	FALSE	FALSE	FALSE	FALSE
chr20	25389394	25391267	ABHD12-205485	ABHD12	0.2947	0.3482	common	Excitatory,Inhibitory,Oligodendrocytes,OPCs,Astrocytes,Microglia,Pericytes,Endothelial	TRUE	TRUE	TRUE	TRUE	TRUE	TRUE	20	25389952	25390331	GABA&GLU	Promoter	0	8	2	205485	0.32145	0.3-0.4	56.431	71.4505	FALSE	FALSE	FALSE	FALSE	FALSE	FALSE	FALSE	FALSE	FALSE	FALSE	FALSE	FALSE
chr20	25483444	25485079	ABHD12-205498	ABHD12	-0.206	-0.2344	common	Excitatory,Astrocytes,Oligodendrocytes,Inhibitory,OPCs	TRUE	FALSE	TRUE	TRUE	TRUE	TRUE	20	25389952	25484262	Neuron	Intron (ENST00000278886.11/22981, intron 13 of 23)	-4418	5	1	205498	-0.2202	0.2-0.3	13.7465	20.1306	FALSE	FALSE	FALSE	FALSE	FALSE	FALSE	FALSE	TRUE	FALSE	FALSE	FALSE	FALSE
chr20	25539190	25540723	ABHD12-205508	ABHD12	NA	0.2301	Ctrl	Astrocytes,Oligodendrocytes,OPCs,Excitatory,Inhibitory,Pericytes,Microglia	TRUE	TRUE	TRUE	TRUE	TRUE	TRUE	20	25389952	25539957	Astrocytes&Neuron&Oligodendrocytes	Intron (ENST00000278886.11/22981, intron 1 of 23)	-42388	7	3	205508	0.2301	0.2-0.3	NA	32.9012	FALSE	FALSE	TRUE	FALSE	FALSE	FALSE	FALSE	TRUE	FALSE	FALSE	FALSE	FALSE
chr20	25743812	25745092	ABHD12-205537	ABHD12	NA	0.2255	Ctrl	Oligodendrocytes,Excitatory,Astrocytes	TRUE	FALSE	FALSE	TRUE	TRUE	FALSE	20	25389952	25744452	Oligodendrocytes	Intron (ENST00000649818.1/107985400, intron 2 of 2)	-5948	3	1	205537	0.2255	0.2-0.3	NA	20.4023	FALSE	FALSE	FALSE	FALSE	FALSE	FALSE	FALSE	FALSE	FALSE	FALSE	FALSE	FALSE
chr20	25858055	25858562	ABHD12-205544	ABHD12	NA	-0.2291	Ctrl	Astrocytes,Inhibitory,Oligodendrocytes,Excitatory	TRUE	FALSE	TRUE	TRUE	TRUE	FALSE	20	25389952	25858309	Astrocytes&GABA&Neuron	Intron (ENST00000478164.1/728882, intron 1 of 4)	1341	4	3	205544	-0.2291	0.2-0.3	NA	20.095	FALSE	FALSE	FALSE	FALSE	FALSE	FALSE	FALSE	FALSE	FALSE	FALSE	FALSE	FALSE
chr14	50520972	50522306	ABHD12B-107463	ABHD12B	NA	0.2855	Ctrl	Excitatory,Inhibitory,Pericytes	FALSE	FALSE	TRUE	TRUE	FALSE	FALSE	14	50521639	50872053	Neuron	Intron (ENST00000682126.1/11183, intron 2 of 32)	9781	3	1	107463	0.2855	0.2-0.3	NA	29.3938	FALSE	FALSE	FALSE	FALSE	FALSE	FALSE	FALSE	FALSE	FALSE	FALSE	FALSE	FALSE
chr14	50615003	50616118	ABHD12B-107479	ABHD12B	0.2415	NA	AD	Oligodendrocytes,OPCs,Excitatory,Astrocytes,Microglia,Inhibitory	TRUE	TRUE	TRUE	TRUE	TRUE	TRUE	14	50615561	50872053	Neuron&Oligodendrocytes	Intron (ENST00000556478.3/51062, intron 9 of 13)	625	6	2	107479	0.2415	0.2-0.3	24.4918	NA	FALSE	FALSE	FALSE	FALSE	FALSE	FALSE	FALSE	TRUE	FALSE	FALSE	FALSE	FALSE
chr14	50739681	50740498	ABHD12B-107507	ABHD12B	NA	0.211	Ctrl	Inhibitory,Excitatory	FALSE	FALSE	TRUE	TRUE	FALSE	FALSE	14	50740090	50872053	Neuron	Promoter	-294	2	1	107507	0.211	0.2-0.3	NA	16.2594	FALSE	FALSE	FALSE	FALSE	FALSE	FALSE	FALSE	FALSE	FALSE	FALSE	FALSE	FALSE
chr14	50756828	50758593	ABHD12B-107511	ABHD12B	NA	0.2884	Ctrl	Inhibitory,Excitatory,Oligodendrocytes	FALSE	FALSE	TRUE	TRUE	TRUE	FALSE	14	50757711	50872053	GLU&Neuron	Exon (ENST00000530997.7/51199, exon 18 of 31)	3274	3	2	107511	0.2884	0.2-0.3	NA	32.7503	FALSE	FALSE	FALSE	FALSE	FALSE	FALSE	FALSE	FALSE	FALSE	FALSE	FALSE	FALSE
chr14	50762131	50763308	ABHD12B-107513	ABHD12B	NA	0.3691	Ctrl	Excitatory,Inhibitory	FALSE	FALSE	TRUE	TRUE	FALSE	FALSE	14	50762720	50872053	Neuron	Promoter	-265	2	1	107513	0.3691	0.3-0.4	NA	62.7053	FALSE	FALSE	FALSE	FALSE	FALSE	FALSE	FALSE	FALSE	FALSE	FALSE	FALSE	FALSE
chr14	50767998	50769110	ABHD12B-107514	ABHD12B	NA	0.297	Ctrl	Excitatory,Inhibitory	FALSE	FALSE	TRUE	TRUE	FALSE	FALSE	14	50768554	50872053	Neuron	Intron (ENST00000530997.7/51199, intron 12 of 30)	-1204	2	1	107514	0.297	0.2-0.3	NA	40.709	FALSE	FALSE	FALSE	FALSE	FALSE	FALSE	FALSE	TRUE	FALSE	FALSE	FALSE	FALSE
chr14	50778631	50779148	ABHD12B-107518	ABHD12B	NA	0.2215	Ctrl	Inhibitory,Excitatory	FALSE	FALSE	TRUE	TRUE	FALSE	FALSE	14	50778890	50872053	Neuron	Exon (ENST00000530997.7/51199, exon 6 of 31)	-5634	2	1	107518	0.2215	0.2-0.3	NA	19.8447	FALSE	FALSE	FALSE	FALSE	FALSE	FALSE	FALSE	FALSE	FALSE	FALSE	FALSE	FALSE
chr14	50786742	50787111	ABHD12B-107522	ABHD12B	NA	0.3023	Ctrl	Excitatory	FALSE	FALSE	FALSE	TRUE	FALSE	FALSE	14	50786927	50872053	NA	Intron (ENST00000530997.7/51199, intron 5 of 30)	7407	1	NA	107522	0.3023	0.3-0.4	NA	32.4053	FALSE	FALSE	FALSE	FALSE	FALSE	FALSE	FALSE	TRUE	FALSE	FALSE	FALSE	FALSE
chr14	50791672	50792838	ABHD12B-107524	ABHD12B	NA	0.258	Ctrl	Oligodendrocytes,Inhibitory,Astrocytes,Excitatory,Microglia,OPCs	TRUE	TRUE	TRUE	TRUE	TRUE	TRUE	14	50792255	50872053	Astrocytes&GABA&Microglia&Neuron	3' UTR	1680	6	4	107524	0.258	0.2-0.3	NA	29.0284	FALSE	FALSE	FALSE	FALSE	FALSE	FALSE	FALSE	FALSE	TRUE	FALSE	FALSE	FALSE
chr14	50797269	50798343	ABHD12B-107526	ABHD12B	NA	0.3369	Ctrl	Excitatory,Inhibitory	FALSE	FALSE	TRUE	TRUE	FALSE	FALSE	14	50797806	50872053	GLU&Neuron	Intron (ENST00000530997.7/51199, intron 4 of 30)	-2752	2	2	107526	0.3369	0.3-0.4	NA	52.8224	FALSE	FALSE	FALSE	FALSE	FALSE	FALSE	FALSE	FALSE	FALSE	FALSE	FALSE	FALSE
chr14	50803310	50804720	ABHD12B-107528	ABHD12B	NA	0.4447	Ctrl	Excitatory	FALSE	FALSE	FALSE	TRUE	FALSE	FALSE	14	50804015	50872053	GLU&Neuron	Intron (ENST00000530997.7/51199, intron 4 of 30)	2098	1	2	107528	0.4447	0.4-0.5	NA	100.6504	FALSE	FALSE	FALSE	FALSE	FALSE	FALSE	FALSE	FALSE	FALSE	FALSE	FALSE	FALSE
chr14	50815820	50817150	ABHD12B-107531	ABHD12B	NA	0.4258	Ctrl	Excitatory	FALSE	FALSE	FALSE	TRUE	FALSE	FALSE	14	50816485	50872053	Neuron	Intron (ENST00000530997.7/51199, intron 3 of 30)	-4730	1	1	107531	0.4258	0.4-0.5	NA	78.9561	FALSE	FALSE	FALSE	FALSE	FALSE	FALSE	FALSE	FALSE	FALSE	FALSE	FALSE	FALSE
chr14	50817558	50818011	ABHD12B-107532	ABHD12B	NA	0.2753	Ctrl	Excitatory,Inhibitory	FALSE	FALSE	TRUE	TRUE	FALSE	FALSE	14	50817785	50872053	Neuron	Intron (ENST00000530997.7/51199, intron 3 of 30)	-3869	2	1	107532	0.2753	0.2-0.3	NA	27.7946	FALSE	FALSE	FALSE	FALSE	FALSE	FALSE	FALSE	FALSE	FALSE	FALSE	FALSE	FALSE
chr14	50838962	50840617	ABHD12B-107540	ABHD12B	NA	0.2868	Ctrl	Excitatory,Inhibitory	FALSE	FALSE	TRUE	TRUE	FALSE	FALSE	14	50839790	50872053	Neuron	Distal Intergenic	-7801	2	1	107540	0.2868	0.2-0.3	NA	33.6605	FALSE	FALSE	FALSE	FALSE	FALSE	FALSE	FALSE	FALSE	FALSE	FALSE	FALSE	FALSE
chr14	50864442	50865657	ABHD12B-107548	ABHD12B	NA	0.2825	Ctrl	Excitatory	FALSE	FALSE	FALSE	TRUE	FALSE	FALSE	14	50865050	50872053	Neuron	Exon (ENST00000557152.1/ENST00000557152.1, exon 2 of 2)	-6396	1	1	107548	0.2825	0.2-0.3	NA	27.299	FALSE	FALSE	FALSE	FALSE	FALSE	FALSE	FALSE	FALSE	FALSE	FALSE	FALSE	FALSE
chr14	50871718	50872954	ABHD12B-107549	ABHD12B	0.2791	0.3533	common	Oligodendrocytes,Excitatory,Astrocytes,OPCs,Inhibitory,Microglia	TRUE	TRUE	TRUE	TRUE	TRUE	TRUE	14	50872053	50872336	Neuron	Promoter	0	6	1	107549	0.3162	0.3-0.4	21.3422	49.9752	FALSE	FALSE	FALSE	FALSE	FALSE	FALSE	FALSE	FALSE	FALSE	FALSE	FALSE	FALSE
chr14	50874785	50876214	ABHD12B-107550	ABHD12B	0.304	0.4933	common	Microglia,Excitatory	FALSE	TRUE	FALSE	TRUE	FALSE	FALSE	14	50872053	50875500	GLU&Microglia&Neuron	Intron (ENST00000337334.7/145447, intron 1 of 12)	2623	2	3	107550	0.39865	0.3-0.4	33.8048	132.1758	FALSE	FALSE	FALSE	FALSE	FALSE	FALSE	FALSE	FALSE	FALSE	FALSE	FALSE	FALSE
chr14	50880321	50881209	ABHD12B-107551	ABHD12B	0.2043	0.4182	common	Excitatory	FALSE	FALSE	FALSE	TRUE	FALSE	FALSE	14	50872053	50880765	GLU&Neuron	3' UTR	-4569	1	2	107551	0.31125	0.3-0.4	11.016	68.5362	FALSE	FALSE	FALSE	FALSE	FALSE	FALSE	FALSE	FALSE	FALSE	FALSE	FALSE	FALSE
chr14	50883147	50883694	ABHD12B-107552	ABHD12B	NA	0.2046	Ctrl	Excitatory	FALSE	FALSE	FALSE	TRUE	FALSE	FALSE	14	50872053	50883421	NA	Intron (ENST00000337334.7/145447, intron 5 of 12)	-2084	1	NA	107552	0.2046	0.2-0.3	NA	11.6045	FALSE	FALSE	FALSE	FALSE	FALSE	FALSE	FALSE	FALSE	FALSE	FALSE	FALSE	FALSE
chr14	50927971	50928840	ABHD12B-107558	ABHD12B	NA	0.3053	Ctrl	Microglia,Excitatory,Astrocytes	TRUE	TRUE	FALSE	TRUE	FALSE	FALSE	14	50872053	50928406	Microglia&Neuron	Intron (ENST00000532462.5/5836, intron 4 of 19)	-6444	3	2	107558	0.3053	0.3-0.4	NA	32.0665	FALSE	FALSE	FALSE	FALSE	FALSE	FALSE	FALSE	FALSE	TRUE	FALSE	FALSE	FALSE
chr14	50930542	50931905	ABHD12B-107559	ABHD12B	NA	0.3174	Ctrl	Excitatory,Inhibitory	FALSE	FALSE	TRUE	TRUE	FALSE	FALSE	14	50872053	50931224	Neuron	Exon (ENST00000532462.5/5836, exon 4 of 20)	-9015	2	1	107559	0.3174	0.3-0.4	NA	39.0226	FALSE	FALSE	FALSE	FALSE	FALSE	FALSE	FALSE	FALSE	FALSE	FALSE	FALSE	FALSE
chr14	50960900	50962479	ABHD12B-107567	ABHD12B	0.2392	0.4224	common	Inhibitory,Excitatory,OPCs,Oligodendrocytes	FALSE	FALSE	TRUE	TRUE	TRUE	TRUE	14	50872053	50961690	Neuron	Promoter	0	4	1	107567	0.3308	0.3-0.4	20.5765	79.3103	FALSE	FALSE	FALSE	FALSE	FALSE	FALSE	FALSE	FALSE	FALSE	FALSE	FALSE	FALSE
chr14	50998612	50998907	ABHD12B-107580	ABHD12B	NA	0.3317	Ctrl	Excitatory	FALSE	FALSE	FALSE	TRUE	FALSE	FALSE	14	50872053	50998760	Neuron	Intron (ENST00000298355.7/114088, intron 6 of 9)	-10237	1	1	107580	0.3317	0.3-0.4	NA	33.5001	FALSE	FALSE	FALSE	FALSE	FALSE	FALSE	FALSE	FALSE	FALSE	FALSE	FALSE	FALSE
chr14	51066021	51067724	ABHD12B-107602	ABHD12B	NA	0.3792	Ctrl	Oligodendrocytes,Excitatory,Inhibitory,Astrocytes	TRUE	FALSE	TRUE	TRUE	TRUE	FALSE	14	50872053	51066873	Astrocytes&Neuron&Oligodendrocytes	Intron (ENST00000298355.7/114088, intron 1 of 9)	27352	4	3	107602	0.3792	0.3-0.4	NA	67.7356	FALSE	FALSE	FALSE	FALSE	FALSE	FALSE	FALSE	FALSE	FALSE	FALSE	FALSE	FALSE
chr14	51093047	51096368	ABHD12B-107613	ABHD12B	NA	-0.202	Ctrl	Astrocytes,Inhibitory,Excitatory,Oligodendrocytes,OPCs,Microglia,Pericytes,Endothelial	TRUE	TRUE	TRUE	TRUE	TRUE	TRUE	14	50872053	51094708	GABA&GLU	Promoter	0	8	2	107613	-0.202	0.2-0.3	NA	26.9182	FALSE	FALSE	FALSE	FALSE	FALSE	FALSE	FALSE	FALSE	FALSE	FALSE	FALSE	FALSE
chr14	51145035	51145940	ABHD12B-107621	ABHD12B	NA	0.29	Ctrl	Excitatory	FALSE	FALSE	FALSE	TRUE	FALSE	FALSE	14	50872053	51145488	GLU&Neuron	Distal Intergenic	-48975	1	2	107621	0.29	0.2-0.3	NA	26.1608	FALSE	FALSE	FALSE	FALSE	FALSE	FALSE	FALSE	TRUE	FALSE	FALSE	FALSE	FALSE
chr14	51180537	51180969	ABHD12B-107627	ABHD12B	NA	0.212	Ctrl	Excitatory,Inhibitory	FALSE	FALSE	TRUE	TRUE	FALSE	FALSE	14	50872053	51180753	Neuron	Distal Intergenic	-59193	2	1	107627	0.212	0.2-0.3	NA	16.5882	FALSE	FALSE	FALSE	FALSE	FALSE	FALSE	FALSE	FALSE	FALSE	FALSE	FALSE	FALSE
chr14	51181891	51182566	ABHD12B-107628	ABHD12B	NA	0.3705	Ctrl	Inhibitory,Oligodendrocytes,Excitatory	FALSE	FALSE	TRUE	TRUE	TRUE	FALSE	14	50872053	51182229	Neuron	Distal Intergenic	-57596	3	1	107628	0.3705	0.3-0.4	NA	65.4847	FALSE	FALSE	FALSE	FALSE	FALSE	FALSE	FALSE	FALSE	FALSE	FALSE	FALSE	FALSE
chr14	51187987	51189145	ABHD12B-107629	ABHD12B	NA	0.3261	Ctrl	Excitatory,Inhibitory	FALSE	FALSE	TRUE	TRUE	FALSE	FALSE	14	50872053	51188566	GLU&Neuron	Distal Intergenic	-51017	2	2	107629	0.3261	0.3-0.4	NA	49.6584	FALSE	FALSE	FALSE	FALSE	FALSE	FALSE	FALSE	TRUE	FALSE	FALSE	FALSE	FALSE
chr14	51224415	51225090	ABHD12B-107636	ABHD12B	NA	0.2982	Ctrl	Excitatory	FALSE	FALSE	FALSE	TRUE	FALSE	FALSE	14	50872053	51224753	Neuron	Distal Intergenic	-15072	1	1	107636	0.2982	0.2-0.3	NA	26.2505	FALSE	FALSE	FALSE	FALSE	FALSE	FALSE	FALSE	FALSE	FALSE	FALSE	FALSE	FALSE
chr14	51246358	51246658	ABHD12B-107640	ABHD12B	NA	0.2276	Ctrl	Excitatory	FALSE	FALSE	FALSE	TRUE	FALSE	FALSE	14	50872053	51246508	NA	Intron (ENST00000457354.7/81542, intron 3 of 7)	6109	1	NA	107640	0.2276	0.2-0.3	NA	21.1823	FALSE	FALSE	FALSE	FALSE	FALSE	FALSE	FALSE	FALSE	TRUE	FALSE	FALSE	FALSE
chr14	51262287	51263198	ABHD12B-107643	ABHD12B	NA	0.2253	Ctrl	Excitatory	FALSE	FALSE	FALSE	TRUE	FALSE	FALSE	14	50872053	51262743	NA	Distal Intergenic	22038	1	NA	107643	0.2253	0.2-0.3	NA	13.9554	FALSE	FALSE	FALSE	FALSE	FALSE	FALSE	FALSE	FALSE	FALSE	FALSE	FALSE	FALSE
chr14	51299362	51300512	ABHD12B-107651	ABHD12B	NA	0.353	Ctrl	Excitatory	FALSE	FALSE	FALSE	TRUE	FALSE	FALSE	14	50872053	51299937	GLU&Neuron	Distal Intergenic	27874	1	2	107651	0.353	0.3-0.4	NA	51.4566	FALSE	FALSE	FALSE	FALSE	FALSE	FALSE	FALSE	FALSE	FALSE	FALSE	FALSE	FALSE
chr14	51309932	51311726	ABHD12B-107655	ABHD12B	NA	0.2048	Ctrl	Oligodendrocytes,Excitatory,Inhibitory,Astrocytes,OPCs,Pericytes	TRUE	FALSE	TRUE	TRUE	TRUE	TRUE	14	50872053	51310829	Neuron&Oligodendrocytes	Intron (ENST00000669155.1/161342, intron 2 of 2)	16660	6	2	107655	0.2048	0.2-0.3	NA	13.4856	FALSE	FALSE	FALSE	FALSE	FALSE	FALSE	FALSE	TRUE	FALSE	FALSE	FALSE	FALSE
chr14	51360182	51360938	ABHD12B-107667	ABHD12B	NA	0.21	Ctrl	Excitatory	FALSE	FALSE	FALSE	TRUE	FALSE	FALSE	14	50872053	51360560	Neuron	Promoter	0	1	1	107667	0.21	0.2-0.3	NA	15.9551	FALSE	FALSE	FALSE	FALSE	FALSE	FALSE	FALSE	FALSE	FALSE	FALSE	FALSE	FALSE
chr13	107742723	107744615	ABHD13-92373	ABHD13	NA	0.2363	Ctrl	Excitatory,OPCs,Inhibitory,Astrocytes	TRUE	FALSE	TRUE	TRUE	FALSE	TRUE	13	107743669	108218392	GLU&Neuron	Intron (ENST00000375915.4/728215, intron 1 of 2)	90836	4	2	92373	0.2363	0.2-0.3	NA	21.9088	FALSE	FALSE	FALSE	FALSE	FALSE	FALSE	FALSE	FALSE	FALSE	FALSE	FALSE	FALSE
chr13	108269348	108270817	ABHD13-92427	ABHD13	0.242	0.2369	common	Excitatory,Microglia,OPCs,Inhibitory,Astrocytes	TRUE	TRUE	TRUE	TRUE	FALSE	TRUE	13	108218392	108270083	Microglia&Neuron	Promoter	0	5	2	92427	0.23945	0.2-0.3	19.0726	20.9175	FALSE	FALSE	FALSE	FALSE	FALSE	FALSE	FALSE	FALSE	FALSE	FALSE	FALSE	FALSE
chr13	108304056	108305403	ABHD13-92433	ABHD13	NA	0.2086	Ctrl	Excitatory,Inhibitory,Astrocytes,OPCs,Microglia	TRUE	TRUE	TRUE	TRUE	FALSE	TRUE	13	108218392	108304730	Microglia&Neuron	Intron (ENST00000430559.5/10673, intron 4 of 4)	751	5	2	92433	0.2086	0.2-0.3	NA	14.3503	FALSE	FALSE	FALSE	FALSE	FALSE	FALSE	FALSE	TRUE	FALSE	FALSE	FALSE	FALSE
chr3	51954985	51956913	ABHD14A-244175	ABHD14A	-0.2061	NA	AD	Oligodendrocytes,Inhibitory,Astrocytes,Microglia,OPCs,Excitatory,Pericytes	TRUE	TRUE	TRUE	TRUE	TRUE	TRUE	3	51955949	51975026	Oligodendrocytes	Promoter	0	7	1	244175	-0.2061	0.2-0.3	21.4636	NA	FALSE	FALSE	TRUE	FALSE	FALSE	FALSE	FALSE	TRUE	FALSE	FALSE	FALSE	FALSE
chr3	52022442	52022890	ABHD14A-244192	ABHD14A	NA	0.2202	Ctrl	Excitatory,Inhibitory	FALSE	FALSE	TRUE	TRUE	FALSE	FALSE	3	51975026	52022666	GABA&Neuron	Distal Intergenic	-26548	2	2	244192	0.2202	0.2-0.3	NA	22.3066	FALSE	FALSE	FALSE	FALSE	FALSE	FALSE	FALSE	FALSE	FALSE	FALSE	FALSE	FALSE
chr3	52039387	52041751	ABHD14A-244199	ABHD14A	-0.221	-0.216	common	Oligodendrocytes,Microglia,OPCs,Astrocytes,Excitatory,Pericytes,Endothelial,Inhibitory	TRUE	TRUE	TRUE	TRUE	TRUE	TRUE	3	51975026	52040569	Astrocytes&Oligodendrocytes	Distal Intergenic	14414	8	2	244199	-0.2185	0.2-0.3	21.0518	25.1606	FALSE	FALSE	TRUE	FALSE	FALSE	FALSE	FALSE	TRUE	FALSE	FALSE	FALSE	FALSE
chr17	29106827	29107525	ABHD15-141659	ABHD15	0.207	NA	AD	Microglia	FALSE	TRUE	FALSE	FALSE	FALSE	FALSE	17	29107176	29567037	Microglia	3' UTR	142	1	1	141659	0.207	0.2-0.3	22.5492	NA	FALSE	FALSE	FALSE	FALSE	FALSE	FALSE	FALSE	FALSE	FALSE	FALSE	FALSE	FALSE
chr17	29138315	29141577	ABHD15-141667	ABHD15	0.3117	NA	AD	Excitatory,Astrocytes,Microglia,OPCs,Oligodendrocytes,Inhibitory,Pericytes	TRUE	TRUE	TRUE	TRUE	TRUE	TRUE	17	29139946	29567037	Astrocytes&Microglia&Neuron&Oligodendrocytes	Promoter	0	7	4	141667	0.3117	0.3-0.4	55.2015	NA	FALSE	FALSE	FALSE	FALSE	FALSE	FALSE	FALSE	FALSE	FALSE	FALSE	FALSE	FALSE
chr17	29195240	29196105	ABHD15-141684	ABHD15	0.2255	NA	AD	Microglia	FALSE	TRUE	FALSE	FALSE	FALSE	FALSE	17	29195673	29567037	Microglia	Distal Intergenic	-14843	1	1	141684	0.2255	0.2-0.3	18.9086	NA	FALSE	FALSE	FALSE	FALSE	FALSE	FALSE	FALSE	TRUE	FALSE	FALSE	FALSE	FALSE
chr17	29561729	29562308	ABHD15-141763	ABHD15	0.2693	0.2091	common	Microglia	FALSE	TRUE	FALSE	FALSE	FALSE	FALSE	17	29562019	29567037	Microglia	3' UTR	-3744	1	1	141763	0.2392	0.2-0.3	45.0897	36.5124	FALSE	FALSE	FALSE	FALSE	FALSE	FALSE	FALSE	TRUE	FALSE	FALSE	FALSE	FALSE
chr17	29566159	29569199	ABHD15-141764	ABHD15	0.2751	0.2625	common	Microglia,Oligodendrocytes,Astrocytes,OPCs,Inhibitory,Excitatory,Pericytes,Endothelial	TRUE	TRUE	TRUE	TRUE	TRUE	TRUE	17	29567037	29567679	NA	Promoter	0	8	NA	141764	0.2688	0.2-0.3	55.7433	57.7872	FALSE	FALSE	FALSE	FALSE	FALSE	FALSE	FALSE	FALSE	TRUE	FALSE	FALSE	FALSE
chr17	29706812	29707330	ABHD15-141804	ABHD15	0.236	NA	AD	Microglia	FALSE	TRUE	FALSE	FALSE	FALSE	FALSE	17	29567037	29707071	Microglia	Exon (ENST00000581474.1/ENST00000581474.1, exon 2 of 2)	54060	1	1	141804	0.236	0.2-0.3	21.2483	NA	FALSE	FALSE	FALSE	FALSE	FALSE	FALSE	FALSE	FALSE	FALSE	FALSE	FALSE	FALSE
chr17	29716367	29716983	ABHD15-141806	ABHD15	0.3255	NA	AD	Astrocytes,Microglia	TRUE	TRUE	FALSE	FALSE	FALSE	FALSE	17	29567037	29716675	Microglia	Exon (ENST00000493028.1/ENST00000493028.1, exon 1 of 1)	44407	2	1	141806	0.3255	0.3-0.4	64.9919	NA	FALSE	FALSE	FALSE	FALSE	FALSE	FALSE	FALSE	FALSE	FALSE	FALSE	FALSE	FALSE
chr17	29722382	29723147	ABHD15-141808	ABHD15	0.2509	0.2443	common	Microglia,Pericytes,OPCs,Astrocytes,Excitatory,Oligodendrocytes	TRUE	TRUE	FALSE	TRUE	TRUE	TRUE	17	29567037	29722765	Microglia&Oligodendrocytes	Intron (ENST00000269033.7/85464, intron 2 of 14)	38243	6	2	141808	0.2476	0.2-0.3	42.0837	63.3068	FALSE	FALSE	FALSE	FALSE	FALSE	FALSE	FALSE	FALSE	FALSE	FALSE	FALSE	FALSE
chr17	29723780	29724013	ABHD15-141809	ABHD15	0.2456	NA	AD	Microglia	FALSE	TRUE	FALSE	FALSE	FALSE	FALSE	17	29567037	29723897	Microglia	Intron (ENST00000269033.7/85464, intron 2 of 14)	37377	1	1	141809	0.2456	0.2-0.3	19.1313	NA	FALSE	FALSE	FALSE	FALSE	FALSE	FALSE	FALSE	FALSE	FALSE	FALSE	FALSE	FALSE
chr17	29760248	29761711	ABHD15-141816	ABHD15	0.2391	NA	AD	Oligodendrocytes,Microglia,Astrocytes,Excitatory,Inhibitory,OPCs,Pericytes	TRUE	TRUE	TRUE	TRUE	TRUE	TRUE	17	29567037	29760980	NA	Promoter	0	7	NA	141816	0.2391	0.2-0.3	47.887	NA	FALSE	FALSE	FALSE	FALSE	FALSE	FALSE	FALSE	FALSE	TRUE	FALSE	FALSE	FALSE
chr17	30040331	30041101	ABHD15-141858	ABHD15	0.205	NA	AD	Microglia	FALSE	TRUE	FALSE	FALSE	FALSE	FALSE	17	29567037	30040716	Microglia	Intron (ENST00000423598.6/374786, intron 7 of 13)	8569	1	1	141858	0.205	0.2-0.3	13.0327	NA	FALSE	FALSE	FALSE	FALSE	FALSE	FALSE	FALSE	TRUE	TRUE	FALSE	FALSE	FALSE
chr17	29106827	29107525	ABHD15-AS1-141659	ABHD15-AS1	0.3699	NA	AD	Microglia	FALSE	TRUE	FALSE	FALSE	FALSE	FALSE	17	29107176	29560547	Microglia	3' UTR	142	1	1	141659	0.3699	0.3-0.4	61.0112	NA	FALSE	FALSE	FALSE	FALSE	FALSE	FALSE	FALSE	FALSE	FALSE	FALSE	FALSE	FALSE
chr17	29126243	29126866	ABHD15-AS1-141665	ABHD15-AS1	0.2268	NA	AD	Microglia	FALSE	TRUE	FALSE	FALSE	FALSE	FALSE	17	29126555	29560547	Microglia	Intron (ENST00000527372.7/399687, intron 2 of 41)	1126	1	1	141665	0.2268	0.2-0.3	14.6099	NA	FALSE	FALSE	FALSE	FALSE	FALSE	FALSE	FALSE	FALSE	FALSE	FALSE	FALSE	FALSE
chr17	29138315	29141577	ABHD15-AS1-141667	ABHD15-AS1	0.3883	0.2702	common	Excitatory,Astrocytes,Microglia,OPCs,Oligodendrocytes,Inhibitory,Pericytes	TRUE	TRUE	TRUE	TRUE	TRUE	TRUE	17	29139946	29560547	Astrocytes&Microglia&Neuron&Oligodendrocytes	Promoter	0	7	4	141667	0.32925	0.3-0.4	81.0335	59.2804	FALSE	FALSE	FALSE	FALSE	FALSE	FALSE	FALSE	FALSE	FALSE	FALSE	FALSE	FALSE
chr17	29195240	29196105	ABHD15-AS1-141684	ABHD15-AS1	0.3506	NA	AD	Microglia	FALSE	TRUE	FALSE	FALSE	FALSE	FALSE	17	29195673	29560547	Microglia	Distal Intergenic	-14843	1	1	141684	0.3506	0.3-0.4	44.4584	NA	FALSE	FALSE	FALSE	FALSE	FALSE	FALSE	FALSE	TRUE	FALSE	FALSE	FALSE	FALSE
chr17	29400951	29401600	ABHD15-AS1-141731	ABHD15-AS1	0.242	NA	AD	Microglia	FALSE	TRUE	FALSE	FALSE	FALSE	FALSE	17	29401276	29560547	Microglia	Intron (ENST00000584958.2/ENST00000584958.2, intron 1 of 1)	10021	1	1	141731	0.242	0.2-0.3	18.4229	NA	FALSE	FALSE	FALSE	FALSE	FALSE	FALSE	FALSE	FALSE	FALSE	FALSE	FALSE	FALSE
chr17	29560246	29560865	ABHD15-AS1-141762	ABHD15-AS1	0.2876	NA	AD	Excitatory,Microglia	FALSE	TRUE	FALSE	TRUE	FALSE	FALSE	17	29560547	29560556	Microglia	3' UTR	-5187	2	1	141762	0.2876	0.2-0.3	23.9094	NA	FALSE	FALSE	FALSE	FALSE	FALSE	FALSE	FALSE	TRUE	FALSE	FALSE	FALSE	FALSE
chr17	29561729	29562308	ABHD15-AS1-141763	ABHD15-AS1	0.3623	0.2421	common	Microglia	FALSE	TRUE	FALSE	FALSE	FALSE	FALSE	17	29560547	29562019	Microglia	3' UTR	-3744	1	1	141763	0.3022	0.3-0.4	68.4857	39.2526	FALSE	FALSE	FALSE	FALSE	FALSE	FALSE	FALSE	TRUE	FALSE	FALSE	FALSE	FALSE
chr17	29566159	29569199	ABHD15-AS1-141764	ABHD15-AS1	0.3378	0.2591	common	Microglia,Oligodendrocytes,Astrocytes,OPCs,Inhibitory,Excitatory,Pericytes,Endothelial	TRUE	TRUE	TRUE	TRUE	TRUE	TRUE	17	29560547	29567679	NA	Promoter	0	8	NA	141764	0.29845	0.2-0.3	89.8754	53.8096	FALSE	FALSE	FALSE	FALSE	FALSE	FALSE	FALSE	FALSE	TRUE	FALSE	FALSE	FALSE
chr17	29682036	29682645	ABHD15-AS1-141799	ABHD15-AS1	0.2309	0.2042	common	Microglia,Oligodendrocytes,Inhibitory	FALSE	TRUE	TRUE	FALSE	TRUE	FALSE	17	29560547	29682341	Microglia&Oligodendrocytes	Intron (ENST00000581474.1/ENST00000581474.1, intron 1 of 1)	42410	3	2	141799	0.21755	0.2-0.3	15.44	19.3754	FALSE	FALSE	FALSE	FALSE	FALSE	FALSE	FALSE	FALSE	FALSE	FALSE	FALSE	FALSE
chr17	29706093	29706790	ABHD15-AS1-141803	ABHD15-AS1	0.237	0.2648	common	Microglia,Excitatory	FALSE	TRUE	FALSE	TRUE	FALSE	FALSE	17	29560547	29706442	Microglia	Intron (ENST00000581474.1/ENST00000581474.1, intron 1 of 1)	54600	2	1	141803	0.2509	0.2-0.3	16.2654	50.7311	FALSE	FALSE	FALSE	FALSE	FALSE	FALSE	FALSE	FALSE	FALSE	FALSE	FALSE	FALSE
chr17	29706812	29707330	ABHD15-AS1-141804	ABHD15-AS1	0.3312	NA	AD	Microglia	FALSE	TRUE	FALSE	FALSE	FALSE	FALSE	17	29560547	29707071	Microglia	Exon (ENST00000581474.1/ENST00000581474.1, exon 2 of 2)	54060	1	1	141804	0.3312	0.3-0.4	42.1041	NA	FALSE	FALSE	FALSE	FALSE	FALSE	FALSE	FALSE	FALSE	FALSE	FALSE	FALSE	FALSE
chr17	29716367	29716983	ABHD15-AS1-141806	ABHD15-AS1	0.491	0.2283	common	Astrocytes,Microglia	TRUE	TRUE	FALSE	FALSE	FALSE	FALSE	17	29560547	29716675	Microglia	Exon (ENST00000493028.1/ENST00000493028.1, exon 1 of 1)	44407	2	1	141806	0.35965	0.3-0.4	128.6491	30.8573	FALSE	FALSE	FALSE	FALSE	FALSE	FALSE	FALSE	FALSE	FALSE	FALSE	FALSE	FALSE
chr17	29722382	29723147	ABHD15-AS1-141808	ABHD15-AS1	0.3927	0.2533	common	Microglia,Pericytes,OPCs,Astrocytes,Excitatory,Oligodendrocytes	TRUE	TRUE	FALSE	TRUE	TRUE	TRUE	17	29560547	29722765	Microglia&Oligodendrocytes	Intron (ENST00000269033.7/85464, intron 2 of 14)	38243	6	2	141808	0.323	0.3-0.4	88.0462	48.4339	FALSE	FALSE	FALSE	FALSE	FALSE	FALSE	FALSE	FALSE	FALSE	FALSE	FALSE	FALSE
chr17	29723780	29724013	ABHD15-AS1-141809	ABHD15-AS1	0.3715	0.2404	common	Microglia	FALSE	TRUE	FALSE	FALSE	FALSE	FALSE	17	29560547	29723897	Microglia	Intron (ENST00000269033.7/85464, intron 2 of 14)	37377	1	1	141809	0.30595	0.3-0.4	45.9013	39.7172	FALSE	FALSE	FALSE	FALSE	FALSE	FALSE	FALSE	FALSE	FALSE	FALSE	FALSE	FALSE
chr17	29760248	29761711	ABHD15-AS1-141816	ABHD15-AS1	0.2925	0.2323	common	Oligodendrocytes,Microglia,Astrocytes,Excitatory,Inhibitory,OPCs,Pericytes	TRUE	TRUE	TRUE	TRUE	TRUE	TRUE	17	29560547	29760980	NA	Promoter	0	7	NA	141816	0.2624	0.2-0.3	58.413	30.3071	FALSE	FALSE	FALSE	FALSE	FALSE	FALSE	FALSE	FALSE	TRUE	FALSE	FALSE	FALSE
chr17	30040331	30041101	ABHD15-AS1-141858	ABHD15-AS1	0.3781	0.2854	common	Microglia	FALSE	TRUE	FALSE	FALSE	FALSE	FALSE	17	29560547	30040716	Microglia	Intron (ENST00000423598.6/374786, intron 7 of 13)	8569	1	1	141858	0.33175	0.3-0.4	49.0097	71.8416	FALSE	FALSE	FALSE	FALSE	FALSE	FALSE	FALSE	TRUE	TRUE	FALSE	FALSE	FALSE
chr19	1387696	1388207	ABHD17A-162841	ABHD17A	NA	0.2248	Ctrl	Oligodendrocytes	FALSE	FALSE	FALSE	FALSE	TRUE	FALSE	19	1387952	1881585	Oligodendrocytes	Promoter	0	1	1	162841	0.2248	0.2-0.3	NA	33.4442	FALSE	FALSE	FALSE	FALSE	FALSE	FALSE	FALSE	TRUE	FALSE	FALSE	FALSE	FALSE
chr19	1388362	1388978	ABHD17A-162844	ABHD17A	NA	0.2088	Ctrl	Oligodendrocytes	FALSE	FALSE	FALSE	FALSE	TRUE	FALSE	19	1388670	1881585	Oligodendrocytes	3' UTR	338	1	1	162844	0.2088	0.2-0.3	NA	26.5697	FALSE	FALSE	FALSE	FALSE	FALSE	FALSE	FALSE	FALSE	FALSE	FALSE	FALSE	FALSE
chr19	1389249	1389839	ABHD17A-162847	ABHD17A	0.2122	0.2376	common	Oligodendrocytes,Microglia,Astrocytes	TRUE	TRUE	FALSE	FALSE	TRUE	FALSE	19	1389544	1881585	Oligodendrocytes	Exon (ENST00000436115.6/374291, exon 4 of 6)	1225	3	1	162847	0.2249	0.2-0.3	24.251	35.426	FALSE	FALSE	FALSE	FALSE	FALSE	FALSE	FALSE	FALSE	FALSE	FALSE	FALSE	FALSE
chr19	1411575	1412214	ABHD17A-162893	ABHD17A	0.2122	0.2695	common	Oligodendrocytes,Astrocytes,Inhibitory,OPCs	TRUE	FALSE	TRUE	FALSE	TRUE	TRUE	19	1411895	1881585	Astrocytes&Neuron&Oligodendrocytes	Intron (ENST00000336761.10/26528, intron 1 of 12)	1752	4	3	162893	0.24085	0.2-0.3	24.2186	49.7442	FALSE	FALSE	FALSE	FALSE	FALSE	FALSE	FALSE	TRUE	TRUE	FALSE	FALSE	FALSE
chr19	1414232	1414500	ABHD17A-162901	ABHD17A	NA	0.2192	Ctrl	Oligodendrocytes,Microglia	FALSE	TRUE	FALSE	FALSE	TRUE	FALSE	19	1414366	1881585	Oligodendrocytes	Intron (ENST00000336761.10/26528, intron 1 of 12)	-1240	2	1	162901	0.2192	0.2-0.3	NA	30.8422	FALSE	FALSE	FALSE	FALSE	FALSE	FALSE	FALSE	FALSE	FALSE	FALSE	FALSE	FALSE
chr19	1566064	1568777	ABHD17A-163177	ABHD17A	NA	0.2487	Ctrl	Oligodendrocytes,Astrocytes,Excitatory,Inhibitory,OPCs,Microglia,Pericytes,Endothelial	TRUE	TRUE	TRUE	TRUE	TRUE	TRUE	19	1567421	1881585	NA	Promoter	0	8	NA	163177	0.2487	0.2-0.3	NA	39.4501	FALSE	FALSE	FALSE	FALSE	FALSE	FALSE	FALSE	TRUE	FALSE	FALSE	FALSE	FALSE
chr19	1881439	1883220	ABHD17A-163835	ABHD17A	0.2402	0.2981	common	Oligodendrocytes,Astrocytes,Excitatory	TRUE	FALSE	FALSE	TRUE	TRUE	FALSE	19	1881585	1882330	Oligodendrocytes	Promoter	0	3	1	163835	0.26915	0.2-0.3	31.3994	54.4835	FALSE	FALSE	FALSE	FALSE	FALSE	FALSE	FALSE	TRUE	FALSE	FALSE	FALSE	FALSE
chr19	1907549	1908494	ABHD17A-163902	ABHD17A	NA	0.202	Ctrl	OPCs,Oligodendrocytes,Astrocytes	TRUE	FALSE	FALSE	FALSE	TRUE	TRUE	19	1881585	1908022	Astrocytes&Oligodendrocytes	Promoter	0	3	2	163902	0.202	0.2-0.3	NA	32.0936	FALSE	FALSE	FALSE	FALSE	FALSE	FALSE	FALSE	FALSE	FALSE	FALSE	FALSE	FALSE
chr19	1956443	1957910	ABHD17A-164026	ABHD17A	NA	0.2137	Ctrl	Oligodendrocytes,Astrocytes,OPCs,Inhibitory,Microglia,Excitatory	TRUE	TRUE	TRUE	TRUE	TRUE	TRUE	19	1881585	1957177	Astrocytes&Neuron&Oligodendrocytes	Intron (ENST00000255641.13/1455, intron 1 of 11)	1811	6	3	164026	0.2137	0.2-0.3	NA	33.5853	FALSE	FALSE	FALSE	FALSE	FALSE	FALSE	FALSE	FALSE	FALSE	FALSE	FALSE	FALSE
chr19	2101274	2101786	ABHD17A-164156	ABHD17A	NA	0.2135	Ctrl	Oligodendrocytes	FALSE	FALSE	FALSE	FALSE	TRUE	FALSE	19	1881585	2101530	Oligodendrocytes	3' UTR	2373	1	1	164156	0.2135	0.2-0.3	NA	34.6885	FALSE	FALSE	FALSE	FALSE	FALSE	FALSE	FALSE	FALSE	FALSE	FALSE	FALSE	FALSE
chr19	2380618	2381899	ABHD17A-164382	ABHD17A	0.2065	0.2135	common	Oligodendrocytes,OPCs,Astrocytes,Inhibitory,Microglia,Excitatory	TRUE	TRUE	TRUE	TRUE	TRUE	TRUE	19	1881585	2381259	Astrocytes&Oligodendrocytes	Intron (ENST00000649857.1/360200, intron 1 of 17)	-7862	6	2	164382	0.21	0.2-0.3	20.2699	29.0764	FALSE	FALSE	FALSE	FALSE	FALSE	FALSE	FALSE	FALSE	TRUE	FALSE	FALSE	FALSE
chr9	71445753	71447750	ABHD17B-366908	ABHD17B	-0.3964	-0.3747	common	Excitatory,Inhibitory,OPCs,Astrocytes,Oligodendrocytes	TRUE	FALSE	TRUE	TRUE	TRUE	TRUE	9	71446752	71910742	Neuron	Promoter	0	5	1	366908	-0.38555	0.3-0.4	48.161	54.9664	FALSE	FALSE	FALSE	FALSE	FALSE	FALSE	FALSE	FALSE	FALSE	FALSE	FALSE	FALSE
chr9	71465106	71465754	ABHD17B-366912	ABHD17B	-0.2065	NA	AD	Excitatory	FALSE	FALSE	FALSE	TRUE	FALSE	FALSE	9	71465430	71910742	NA	Distal Intergenic	-18203	1	NA	366912	-0.2065	0.2-0.3	10.603	NA	FALSE	FALSE	FALSE	FALSE	FALSE	FALSE	FALSE	FALSE	FALSE	FALSE	FALSE	FALSE
chr9	71514594	71515503	ABHD17B-366921	ABHD17B	-0.3066	-0.2982	common	Excitatory	FALSE	FALSE	FALSE	TRUE	FALSE	FALSE	9	71515049	71910742	GLU&Neuron	Distal Intergenic	-67691	1	2	366921	-0.3024	0.3-0.4	27.7246	35.9298	FALSE	FALSE	FALSE	FALSE	FALSE	FALSE	TRUE	FALSE	TRUE	FALSE	FALSE	FALSE
chr9	71517872	71518947	ABHD17B-366924	ABHD17B	-0.2279	-0.2266	common	Excitatory,Astrocytes,OPCs	TRUE	FALSE	FALSE	TRUE	FALSE	TRUE	9	71518410	71910742	Neuron	Distal Intergenic	-70969	3	1	366924	-0.22725	0.2-0.3	15.6216	18.5576	FALSE	FALSE	FALSE	FALSE	FALSE	FALSE	FALSE	FALSE	FALSE	FALSE	FALSE	FALSE
chr9	71559363	71560889	ABHD17B-366930	ABHD17B	-0.2685	-0.2989	common	Excitatory	FALSE	FALSE	FALSE	TRUE	FALSE	FALSE	9	71560126	71910742	GLU&Neuron	Distal Intergenic	-112460	1	2	366930	-0.2837	0.2-0.3	19.0219	34.1988	FALSE	FALSE	FALSE	FALSE	FALSE	FALSE	FALSE	FALSE	FALSE	FALSE	FALSE	FALSE
chr9	71620118	71621734	ABHD17B-366936	ABHD17B	0.2799	0.2348	common	Inhibitory,Oligodendrocytes,Astrocytes	TRUE	FALSE	TRUE	FALSE	TRUE	FALSE	9	71620926	71910742	Oligodendrocytes	Distal Intergenic	65694	3	1	366936	0.25735	0.2-0.3	44.0687	23.8655	FALSE	FALSE	FALSE	FALSE	FALSE	FALSE	FALSE	FALSE	FALSE	FALSE	FALSE	FALSE
chr9	71646833	71647983	ABHD17B-366944	ABHD17B	-0.3018	-0.2812	common	Microglia,Excitatory,Pericytes	FALSE	TRUE	FALSE	TRUE	FALSE	FALSE	9	71647408	71910742	GLU&Microglia&Neuron	Distal Intergenic	39445	3	3	366944	-0.2915	0.2-0.3	21.6689	27.3486	FALSE	FALSE	FALSE	FALSE	FALSE	FALSE	FALSE	FALSE	FALSE	FALSE	FALSE	FALSE
chr9	71704530	71705144	ABHD17B-366957	ABHD17B	-0.2893	-0.307	common	Excitatory	FALSE	FALSE	FALSE	TRUE	FALSE	FALSE	9	71704837	71910742	NA	Promoter	0	1	NA	366957	-0.29815	0.2-0.3	19.2903	28.0354	FALSE	FALSE	FALSE	FALSE	FALSE	FALSE	FALSE	TRUE	FALSE	FALSE	FALSE	FALSE
chr9	71719220	71720364	ABHD17B-366959	ABHD17B	-0.2995	-0.2978	common	Excitatory,Inhibitory	FALSE	FALSE	TRUE	TRUE	FALSE	FALSE	9	71719792	71910742	GLU&Neuron	Intron (ENST00000377044.9/23670, intron 12 of 23)	-6778	2	2	366959	-0.29865	0.2-0.3	30.1138	31.9229	FALSE	FALSE	FALSE	FALSE	TRUE	TRUE	FALSE	TRUE	TRUE	FALSE	FALSE	FALSE
chr9	71732345	71733041	ABHD17B-366964	ABHD17B	-0.2326	-0.2295	common	Excitatory	FALSE	FALSE	FALSE	TRUE	FALSE	FALSE	9	71732693	71910742	NA	Exon (ENST00000377044.9/23670, exon 7 of 24)	-1362	1	NA	366964	-0.23105	0.2-0.3	14.9374	16.5013	FALSE	FALSE	FALSE	FALSE	FALSE	FALSE	FALSE	TRUE	FALSE	FALSE	FALSE	FALSE
chr9	71741912	71742539	ABHD17B-366965	ABHD17B	-0.2466	-0.2799	common	Excitatory	FALSE	FALSE	FALSE	TRUE	FALSE	FALSE	9	71742226	71910742	GLU&Neuron	Intron (ENST00000377044.9/23670, intron 4 of 23)	-10929	1	2	366965	-0.26325	0.2-0.3	22.5148	30.157	FALSE	FALSE	FALSE	FALSE	FALSE	FALSE	FALSE	FALSE	FALSE	FALSE	FALSE	FALSE
chr9	71746095	71746511	ABHD17B-366967	ABHD17B	-0.233	-0.2575	common	Excitatory	FALSE	FALSE	FALSE	TRUE	FALSE	FALSE	9	71746303	71910742	Neuron	Exon (ENST00000377044.9/23670, exon 3 of 24)	-15112	1	1	366967	-0.24525	0.2-0.3	17.3607	27.3349	FALSE	FALSE	FALSE	FALSE	FALSE	FALSE	FALSE	TRUE	FALSE	FALSE	FALSE	FALSE
chr9	71806379	71807336	ABHD17B-366978	ABHD17B	0.4812	0.4129	common	Oligodendrocytes,Pericytes,Excitatory,Astrocytes,Microglia,OPCs,Inhibitory	TRUE	TRUE	TRUE	TRUE	TRUE	TRUE	9	71806858	71910742	Oligodendrocytes	Intron (ENST00000545719.1/23670, intron 2 of 2)	9354	7	1	366978	0.44705	0.4-0.5	134.7643	77.4103	FALSE	FALSE	TRUE	FALSE	FALSE	FALSE	FALSE	FALSE	FALSE	FALSE	FALSE	FALSE
chr9	71812088	71813089	ABHD17B-366979	ABHD17B	0.5221	0.3483	common	OPCs,Oligodendrocytes,Astrocytes,Inhibitory,Excitatory,Microglia	TRUE	TRUE	TRUE	TRUE	TRUE	TRUE	9	71812589	71910742	Oligodendrocytes	Intron (ENST00000545719.1/23670, intron 2 of 2)	3601	6	1	366979	0.4352	0.4-0.5	166.9192	63.4128	FALSE	FALSE	TRUE	FALSE	FALSE	FALSE	FALSE	FALSE	TRUE	FALSE	FALSE	FALSE
chr9	71822203	71823225	ABHD17B-366982	ABHD17B	0.3266	0.2518	common	Oligodendrocytes,Inhibitory	FALSE	FALSE	TRUE	FALSE	TRUE	FALSE	9	71822714	71910742	Oligodendrocytes	Distal Intergenic	-5514	2	1	366982	0.2892	0.2-0.3	35.2726	19.9919	FALSE	FALSE	TRUE	FALSE	FALSE	FALSE	FALSE	FALSE	FALSE	FALSE	FALSE	FALSE
chr9	71829137	71830783	ABHD17B-366983	ABHD17B	0.7361	0.6622	common	Oligodendrocytes,OPCs,Astrocytes,Inhibitory,Microglia,Excitatory	TRUE	TRUE	TRUE	TRUE	TRUE	TRUE	9	71829960	71910742	Oligodendrocytes	Distal Intergenic	-12448	6	1	366983	0.69915	>0.6	299	299	FALSE	FALSE	TRUE	FALSE	FALSE	FALSE	FALSE	TRUE	FALSE	FALSE	FALSE	FALSE
chr9	71910000	71912028	ABHD17B-366997	ABHD17B	0.5848	0.5362	common	Excitatory,Microglia,Inhibitory,Astrocytes,Oligodendrocytes,OPCs,Pericytes,Endothelial	TRUE	TRUE	TRUE	TRUE	TRUE	TRUE	9	71910742	71911014	GABA&GLU	Promoter	0	8	2	366997	0.5605	0.4-0.6	210.1332	197.0378	FALSE	FALSE	TRUE	FALSE	FALSE	FALSE	FALSE	TRUE	FALSE	FALSE	FALSE	FALSE
chr9	71936719	71937685	ABHD17B-367001	ABHD17B	0.5366	0.4924	common	Astrocytes,OPCs,Oligodendrocytes,Inhibitory	TRUE	FALSE	TRUE	FALSE	TRUE	TRUE	9	71910742	71937202	Astrocytes&Oligodendrocytes	Intron (ENST00000479413.1/138241, intron 1 of 2)	24918	4	2	367001	0.5145	0.4-0.6	194.2477	147.683	FALSE	FALSE	TRUE	FALSE	FALSE	FALSE	FALSE	TRUE	FALSE	FALSE	FALSE	FALSE
chr9	71941732	71942530	ABHD17B-367002	ABHD17B	0.3365	0.3242	common	Excitatory,Oligodendrocytes,Inhibitory	FALSE	FALSE	TRUE	TRUE	TRUE	FALSE	9	71910742	71942131	Oligodendrocytes	3' UTR	29931	3	1	367002	0.33035	0.3-0.4	40.7866	36.6203	FALSE	FALSE	TRUE	FALSE	FALSE	FALSE	FALSE	TRUE	FALSE	FALSE	FALSE	FALSE
chr9	71944767	71945425	ABHD17B-367003	ABHD17B	0.386	0.3496	common	Oligodendrocytes	FALSE	FALSE	FALSE	FALSE	TRUE	FALSE	9	71910742	71945096	Oligodendrocytes	Intron (ENST00000479413.1/138241, intron 1 of 2)	32966	1	1	367003	0.3678	0.3-0.4	71.182	59.0404	FALSE	FALSE	TRUE	FALSE	FALSE	FALSE	FALSE	FALSE	FALSE	FALSE	FALSE	FALSE
chr9	72022224	72023257	ABHD17B-367015	ABHD17B	-0.283	-0.2785	common	Excitatory,Inhibitory	FALSE	FALSE	TRUE	TRUE	FALSE	FALSE	9	71910742	72022741	Neuron	Distal Intergenic	-37319	2	1	367015	-0.28075	0.2-0.3	18.8377	24.9892	FALSE	FALSE	FALSE	FALSE	FALSE	FALSE	FALSE	TRUE	FALSE	FALSE	FALSE	FALSE
chr9	72045319	72045921	ABHD17B-367020	ABHD17B	-0.2347	-0.2362	common	Excitatory	FALSE	FALSE	FALSE	TRUE	FALSE	FALSE	9	71910742	72045620	Neuron	Distal Intergenic	-14655	1	1	367020	-0.23545	0.2-0.3	15.1009	20.1064	FALSE	FALSE	FALSE	FALSE	FALSE	FALSE	FALSE	FALSE	FALSE	FALSE	FALSE	FALSE
chr9	72064672	72065470	ABHD17B-367022	ABHD17B	-0.222	-0.2435	common	Excitatory	FALSE	FALSE	FALSE	TRUE	FALSE	FALSE	9	71910742	72065071	Neuron	Exon (ENST00000655511.1/101927108, exon 3 of 4)	-4059	1	1	367022	-0.23275	0.2-0.3	13.5106	17.7355	FALSE	FALSE	FALSE	FALSE	FALSE	FALSE	FALSE	FALSE	FALSE	FALSE	FALSE	FALSE
chr9	72081933	72083559	ABHD17B-367024	ABHD17B	-0.3309	-0.3187	common	Excitatory,Inhibitory	FALSE	FALSE	TRUE	TRUE	FALSE	FALSE	9	71910742	72082746	GLU&Neuron	Distal Intergenic	-9213	2	2	367024	-0.3248	0.3-0.4	29.2658	44.517	FALSE	FALSE	FALSE	FALSE	FALSE	FALSE	FALSE	FALSE	FALSE	FALSE	FALSE	FALSE
chr9	72137302	72138610	ABHD17B-367030	ABHD17B	NA	-0.2154	Ctrl	Excitatory,Inhibitory	FALSE	FALSE	TRUE	TRUE	FALSE	FALSE	9	71910742	72137956	Neuron	Intron (ENST00000545168.5/9615, intron 1 of 13)	-10741	2	1	367030	-0.2154	0.2-0.3	NA	12.8998	FALSE	FALSE	FALSE	FALSE	FALSE	FALSE	FALSE	FALSE	FALSE	FALSE	FALSE	FALSE
chr9	72144607	72145361	ABHD17B-367031	ABHD17B	-0.3256	-0.3048	common	Inhibitory,Excitatory	FALSE	FALSE	TRUE	TRUE	FALSE	FALSE	9	71910742	72144984	GLU&Neuron	Intron (ENST00000545168.5/9615, intron 1 of 13)	-3990	2	2	367031	-0.3152	0.3-0.4	34.1288	45.0036	FALSE	FALSE	FALSE	FALSE	FALSE	FALSE	FALSE	FALSE	FALSE	FALSE	FALSE	FALSE
chr9	72145989	72146361	ABHD17B-367032	ABHD17B	-0.2084	-0.2443	common	Excitatory	FALSE	FALSE	FALSE	TRUE	FALSE	FALSE	9	71910742	72146175	GLU&Neuron	Intron (ENST00000545168.5/9615, intron 1 of 13)	-2990	1	2	367032	-0.22635	0.2-0.3	12.5021	21.8435	FALSE	FALSE	FALSE	FALSE	FALSE	FALSE	FALSE	FALSE	FALSE	FALSE	FALSE	FALSE
chr9	72149020	72150429	ABHD17B-367033	ABHD17B	-0.4307	-0.417	common	Excitatory,Inhibitory,Oligodendrocytes	FALSE	FALSE	TRUE	TRUE	TRUE	FALSE	9	71910742	72149725	GLU&Neuron	Promoter	0	3	2	367033	-0.42385	0.4-0.5	64.7569	91.4654	FALSE	FALSE	FALSE	FALSE	FALSE	FALSE	FALSE	TRUE	FALSE	FALSE	FALSE	FALSE
chr9	72150642	72150929	ABHD17B-367034	ABHD17B	-0.231	-0.2489	common	Excitatory	FALSE	FALSE	FALSE	TRUE	FALSE	FALSE	9	71910742	72150786	NA	Intron (ENST00000545168.5/9615, intron 1 of 13)	1168	1	NA	367034	-0.23995	0.2-0.3	12.9896	20.8489	FALSE	FALSE	FALSE	FALSE	FALSE	FALSE	FALSE	FALSE	FALSE	FALSE	FALSE	FALSE
chr9	72156067	72156929	ABHD17B-367035	ABHD17B	-0.2643	-0.2171	common	Excitatory,Inhibitory	FALSE	FALSE	TRUE	TRUE	FALSE	FALSE	9	71910742	72156498	Neuron	Intron (ENST00000545168.5/9615, intron 1 of 13)	6593	2	1	367035	-0.2407	0.2-0.3	14.724	13.955	FALSE	FALSE	FALSE	FALSE	FALSE	FALSE	FALSE	FALSE	FALSE	FALSE	FALSE	FALSE
chr9	72157414	72158119	ABHD17B-367036	ABHD17B	-0.2532	-0.2499	common	Excitatory,Inhibitory	FALSE	FALSE	TRUE	TRUE	FALSE	FALSE	9	71910742	72157767	GLU&Neuron	Intron (ENST00000545168.5/9615, intron 1 of 13)	7940	2	2	367036	-0.25155	0.2-0.3	17.0444	25.7312	FALSE	FALSE	FALSE	FALSE	FALSE	FALSE	FALSE	FALSE	FALSE	FALSE	FALSE	FALSE
chr9	72165738	72166424	ABHD17B-367037	ABHD17B	-0.2998	-0.2851	common	Excitatory	FALSE	FALSE	FALSE	TRUE	FALSE	FALSE	9	71910742	72166081	GLU&Neuron	Intron (ENST00000545168.5/9615, intron 1 of 13)	16264	1	2	367037	-0.29245	0.2-0.3	20.1963	26.626	FALSE	FALSE	FALSE	FALSE	FALSE	FALSE	FALSE	FALSE	FALSE	FALSE	FALSE	FALSE
chr9	72167543	72168392	ABHD17B-367038	ABHD17B	-0.2708	-0.2453	common	Inhibitory,Excitatory	FALSE	FALSE	TRUE	TRUE	FALSE	FALSE	9	71910742	72167968	Neuron	Intron (ENST00000545168.5/9615, intron 1 of 13)	18069	2	1	367038	-0.25805	0.2-0.3	17.5758	19.4438	FALSE	FALSE	FALSE	FALSE	FALSE	FALSE	FALSE	FALSE	TRUE	FALSE	FALSE	FALSE
chr9	72169751	72170598	ABHD17B-367039	ABHD17B	-0.2657	-0.2997	common	Inhibitory,Excitatory	FALSE	FALSE	TRUE	TRUE	FALSE	FALSE	9	71910742	72170175	Neuron	Intron (ENST00000545168.5/9615, intron 1 of 13)	20277	2	1	367039	-0.2827	0.2-0.3	22.7105	25.8779	FALSE	FALSE	FALSE	FALSE	FALSE	FALSE	FALSE	FALSE	FALSE	FALSE	FALSE	FALSE
chr9	72176090	72177111	ABHD17B-367040	ABHD17B	-0.3327	-0.3267	common	Excitatory,Inhibitory	FALSE	FALSE	TRUE	TRUE	FALSE	FALSE	9	71910742	72176601	Neuron	Intron (ENST00000545168.5/9615, intron 1 of 13)	-16711	2	1	367040	-0.3297	0.3-0.4	29.1617	38.6835	FALSE	FALSE	FALSE	FALSE	FALSE	FALSE	FALSE	FALSE	FALSE	FALSE	FALSE	FALSE
chr9	72185236	72186536	ABHD17B-367042	ABHD17B	-0.368	-0.3126	common	Excitatory,Inhibitory	FALSE	FALSE	TRUE	TRUE	FALSE	FALSE	9	71910742	72185886	GLU&Neuron	Intron (ENST00000545168.5/9615, intron 1 of 13)	-7286	2	2	367042	-0.3403	0.3-0.4	40.952	42.0003	FALSE	FALSE	FALSE	FALSE	FALSE	FALSE	FALSE	TRUE	TRUE	FALSE	FALSE	FALSE
chr9	72188198	72189200	ABHD17B-367043	ABHD17B	-0.2751	-0.2572	common	Excitatory,Inhibitory	FALSE	FALSE	TRUE	TRUE	FALSE	FALSE	9	71910742	72188699	Neuron	Intron (ENST00000545168.5/9615, intron 1 of 13)	-4622	2	1	367043	-0.26615	0.2-0.3	20.2075	22.4204	FALSE	FALSE	FALSE	FALSE	FALSE	FALSE	FALSE	FALSE	FALSE	FALSE	FALSE	FALSE
chr9	72197048	72197593	ABHD17B-367045	ABHD17B	-0.2548	-0.2718	common	Excitatory	FALSE	FALSE	FALSE	TRUE	FALSE	FALSE	9	71910742	72197321	GLU&Neuron	Exon (ENST00000477618.1/9615, exon 3 of 10)	3227	1	2	367045	-0.2633	0.2-0.3	16.0027	26.0181	FALSE	FALSE	FALSE	FALSE	FALSE	FALSE	FALSE	FALSE	FALSE	FALSE	FALSE	FALSE
chr9	72199308	72199584	ABHD17B-367046	ABHD17B	-0.2222	-0.2163	common	Excitatory	FALSE	FALSE	FALSE	TRUE	FALSE	FALSE	9	71910742	72199446	Neuron	Intron (ENST00000545168.5/9615, intron 2 of 13)	5487	1	1	367046	-0.21925	0.2-0.3	11.4805	16.1908	FALSE	FALSE	FALSE	FALSE	FALSE	FALSE	FALSE	FALSE	FALSE	FALSE	FALSE	FALSE
chr9	72203249	72204374	ABHD17B-367047	ABHD17B	-0.3004	-0.2915	common	Oligodendrocytes,Inhibitory,Excitatory	FALSE	FALSE	TRUE	TRUE	TRUE	FALSE	9	71910742	72203812	Neuron	Intron (ENST00000545168.5/9615, intron 3 of 13)	-6341	3	1	367047	-0.29595	0.2-0.3	25.3883	29.1369	FALSE	FALSE	FALSE	FALSE	FALSE	FALSE	FALSE	FALSE	FALSE	FALSE	FALSE	FALSE
chr9	72204920	72205713	ABHD17B-367048	ABHD17B	-0.2346	-0.2403	common	Inhibitory,Excitatory	FALSE	FALSE	TRUE	TRUE	FALSE	FALSE	9	71910742	72205317	Neuron	Intron (ENST00000545168.5/9615, intron 3 of 13)	-5002	2	1	367048	-0.23745	0.2-0.3	13.9151	17.3065	FALSE	FALSE	FALSE	FALSE	FALSE	FALSE	FALSE	FALSE	FALSE	FALSE	FALSE	FALSE
chr9	72209354	72210153	ABHD17B-367049	ABHD17B	-0.2179	-0.2319	common	Excitatory	FALSE	FALSE	FALSE	TRUE	FALSE	FALSE	9	71910742	72209754	NA	Promoter	-562	1	NA	367049	-0.2249	0.2-0.3	10.8309	16.7011	FALSE	FALSE	FALSE	FALSE	FALSE	FALSE	FALSE	FALSE	FALSE	FALSE	FALSE	FALSE
chr9	72216730	72217576	ABHD17B-367050	ABHD17B	-0.266	-0.2678	common	Excitatory	FALSE	FALSE	FALSE	TRUE	FALSE	FALSE	9	71910742	72217153	Neuron	Intron (ENST00000545168.5/9615, intron 5 of 13)	6016	1	1	367050	-0.2669	0.2-0.3	20.2342	25.3127	FALSE	FALSE	FALSE	FALSE	FALSE	FALSE	FALSE	FALSE	FALSE	FALSE	FALSE	FALSE
chr9	72218437	72218999	ABHD17B-367051	ABHD17B	-0.2161	-0.2244	common	Inhibitory,Excitatory	FALSE	FALSE	TRUE	TRUE	FALSE	FALSE	9	71910742	72218718	Neuron	Intron (ENST00000545168.5/9615, intron 5 of 13)	7723	2	1	367051	-0.22025	0.2-0.3	11.0258	16.2371	FALSE	FALSE	FALSE	FALSE	FALSE	FALSE	FALSE	FALSE	FALSE	FALSE	FALSE	FALSE
chr9	72234481	72235276	ABHD17B-367052	ABHD17B	-0.2119	NA	AD	Excitatory	FALSE	FALSE	FALSE	TRUE	FALSE	FALSE	9	71910742	72234879	NA	Intron (ENST00000545168.5/9615, intron 10 of 13)	6485	1	NA	367052	-0.2119	0.2-0.3	10.0871	NA	FALSE	FALSE	FALSE	FALSE	FALSE	FALSE	FALSE	FALSE	FALSE	FALSE	FALSE	FALSE
chr9	72250978	72251511	ABHD17B-367056	ABHD17B	-0.267	-0.2796	common	Excitatory	FALSE	FALSE	FALSE	TRUE	FALSE	FALSE	9	71910742	72251245	Neuron	3' UTR	22982	1	1	367056	-0.2733	0.2-0.3	17.714	27.8769	FALSE	FALSE	FALSE	FALSE	FALSE	FALSE	FALSE	FALSE	FALSE	FALSE	FALSE	FALSE
chr9	72252086	72252621	ABHD17B-367058	ABHD17B	-0.2582	-0.2324	common	Excitatory	FALSE	FALSE	FALSE	TRUE	FALSE	FALSE	9	71910742	72252354	Neuron	3' UTR	24090	1	1	367058	-0.2453	0.2-0.3	15.2071	24.8513	FALSE	FALSE	FALSE	FALSE	FALSE	FALSE	FALSE	TRUE	FALSE	FALSE	FALSE	FALSE
chr9	72254843	72255307	ABHD17B-367060	ABHD17B	-0.253	-0.25	common	Excitatory	FALSE	FALSE	FALSE	TRUE	FALSE	FALSE	9	71910742	72255075	Neuron	Intron (ENST00000489618.5/9615, intron 7 of 7)	26847	1	1	367060	-0.2515	0.2-0.3	16.6195	21.0325	FALSE	FALSE	FALSE	FALSE	FALSE	FALSE	FALSE	TRUE	FALSE	FALSE	FALSE	FALSE
chr9	72362483	72362996	ABHD17B-367076	ABHD17B	0.3587	0.4023	common	Oligodendrocytes,Excitatory,Inhibitory,Astrocytes,Microglia,OPCs	TRUE	TRUE	TRUE	TRUE	TRUE	TRUE	9	71910742	72362740	NA	Intron (ENST00000376962.10/7763, intron 2 of 6)	1350	6	NA	367076	0.3805	0.3-0.4	54.6299	65.8722	FALSE	FALSE	TRUE	FALSE	FALSE	FALSE	FALSE	FALSE	FALSE	FALSE	FALSE	FALSE
chr9	72363892	72366110	ABHD17B-367077	ABHD17B	0.5746	0.5677	common	Excitatory,Oligodendrocytes,Inhibitory,Microglia,OPCs,Astrocytes,Pericytes,Endothelial	TRUE	TRUE	TRUE	TRUE	TRUE	TRUE	9	71910742	72365001	GABA&GLU	Promoter	0	8	2	367077	0.57115	0.4-0.6	237.8199	248.7477	FALSE	FALSE	TRUE	FALSE	FALSE	FALSE	FALSE	FALSE	FALSE	FALSE	FALSE	FALSE
chr9	72382295	72383070	ABHD17B-367078	ABHD17B	0.3938	0.3518	common	Oligodendrocytes	FALSE	FALSE	FALSE	FALSE	TRUE	FALSE	9	71910742	72382683	Oligodendrocytes	Distal Intergenic	-17061	1	1	367078	0.3728	0.3-0.4	82.4709	50.9975	FALSE	FALSE	FALSE	FALSE	FALSE	FALSE	FALSE	TRUE	FALSE	FALSE	FALSE	FALSE
chr9	72384865	72385522	ABHD17B-367079	ABHD17B	0.4208	0.3729	common	Oligodendrocytes,OPCs	FALSE	FALSE	FALSE	FALSE	TRUE	TRUE	9	71910742	72385194	Oligodendrocytes	Distal Intergenic	-19631	2	1	367079	0.39685	0.3-0.4	83.3923	64.4179	FALSE	FALSE	FALSE	FALSE	FALSE	FALSE	FALSE	TRUE	FALSE	FALSE	FALSE	FALSE
chr9	72400789	72401957	ABHD17B-367081	ABHD17B	0.2154	0.2077	common	Oligodendrocytes,Astrocytes,OPCs	TRUE	FALSE	FALSE	FALSE	TRUE	TRUE	9	71910742	72401373	Astrocytes	Distal Intergenic	-35555	3	1	367081	0.21155	0.2-0.3	16.4908	17.149	FALSE	FALSE	FALSE	FALSE	FALSE	FALSE	FALSE	FALSE	FALSE	FALSE	FALSE	FALSE
chr15	80189365	80190672	ABHD17C-124251	ABHD17C	0.2927	0.2953	common	Astrocytes,Excitatory,Inhibitory	TRUE	FALSE	TRUE	TRUE	FALSE	FALSE	15	80190019	80679684	Astrocytes	Distal Intergenic	11959	3	1	124251	0.294	0.2-0.3	26.6698	38.905	FALSE	FALSE	FALSE	FALSE	FALSE	FALSE	FALSE	TRUE	FALSE	FALSE	FALSE	FALSE
chr15	80240105	80240711	ABHD17C-124260	ABHD17C	0.2315	0.3204	common	Astrocytes,OPCs	TRUE	FALSE	FALSE	FALSE	FALSE	TRUE	15	80240408	80679684	Astrocytes	Intron (ENST00000560778.3/100996492, intron 1 of 2)	11502	2	1	124260	0.27595	0.2-0.3	22.1326	42.7065	FALSE	FALSE	FALSE	FALSE	FALSE	FALSE	FALSE	FALSE	FALSE	FALSE	FALSE	FALSE
chr15	80250766	80252423	ABHD17C-124265	ABHD17C	0.3298	0.2822	common	Inhibitory,Astrocytes,OPCs,Excitatory,Oligodendrocytes	TRUE	FALSE	TRUE	TRUE	TRUE	TRUE	15	80251595	80679684	GABA	Promoter	0	5	1	124265	0.306	0.3-0.4	53.4606	31.3318	FALSE	FALSE	FALSE	FALSE	FALSE	FALSE	FALSE	FALSE	FALSE	FALSE	FALSE	FALSE
chr15	80350621	80351659	ABHD17C-124279	ABHD17C	NA	0.2098	Ctrl	Astrocytes,OPCs	TRUE	FALSE	FALSE	FALSE	FALSE	TRUE	15	80351140	80679684	Astrocytes	Intron (ENST00000559267.1/101929560, intron 1 of 2)	-8817	2	1	124279	0.2098	0.2-0.3	NA	18.136	FALSE	FALSE	FALSE	FALSE	FALSE	FALSE	FALSE	FALSE	FALSE	FALSE	FALSE	FALSE
chr15	80375358	80376979	ABHD17C-124280	ABHD17C	0.2574	0.2545	common	Excitatory,Inhibitory	FALSE	FALSE	TRUE	TRUE	FALSE	FALSE	15	80376169	80679684	GABA&Neuron	Exon (ENST00000559008.2/ENST00000559008.2, exon 3 of 3)	21028	2	2	124280	0.25595	0.2-0.3	17.4589	24.8868	FALSE	FALSE	FALSE	FALSE	FALSE	FALSE	FALSE	FALSE	TRUE	FALSE	FALSE	FALSE
chr15	80379266	80380953	ABHD17C-124281	ABHD17C	0.2769	0.3061	common	Astrocytes,OPCs	TRUE	FALSE	FALSE	FALSE	FALSE	TRUE	15	80380110	80679684	Astrocytes	Exon (ENST00000559008.2/ENST00000559008.2, exon 3 of 3)	17054	2	1	124281	0.2915	0.2-0.3	31.5709	36.9839	FALSE	FALSE	FALSE	FALSE	FALSE	FALSE	FALSE	FALSE	FALSE	FALSE	FALSE	FALSE
chr15	80385321	80385805	ABHD17C-124283	ABHD17C	NA	0.2133	Ctrl	Astrocytes,Inhibitory	TRUE	FALSE	TRUE	FALSE	FALSE	FALSE	15	80385563	80679684	Astrocytes	Intron (ENST00000559267.1/101929560, intron 1 of 2)	12202	2	1	124283	0.2133	0.2-0.3	NA	18.1837	FALSE	FALSE	FALSE	FALSE	FALSE	FALSE	FALSE	FALSE	FALSE	FALSE	FALSE	FALSE
chr15	80403412	80405814	ABHD17C-124287	ABHD17C	-0.2134	NA	AD	Excitatory,Oligodendrocytes,OPCs,Astrocytes,Inhibitory,Microglia,Pericytes,Endothelial	TRUE	TRUE	TRUE	TRUE	TRUE	TRUE	15	80404613	80679684	Astrocytes&GABA&Neuron&Oligodendrocytes	Promoter	0	8	4	124287	-0.2134	0.2-0.3	23.5499	NA	FALSE	FALSE	FALSE	FALSE	FALSE	FALSE	FALSE	FALSE	FALSE	FALSE	FALSE	FALSE
chr15	80425725	80427302	ABHD17C-124294	ABHD17C	-0.3705	-0.412	common	Oligodendrocytes,OPCs,Astrocytes,Microglia	TRUE	TRUE	FALSE	FALSE	TRUE	TRUE	15	80426514	80679684	Oligodendrocytes	Intron (ENST00000529181.1/9915, intron 1 of 4)	-13929	4	1	124294	-0.39125	0.3-0.4	63.743	70.7758	FALSE	FALSE	FALSE	FALSE	FALSE	FALSE	FALSE	FALSE	FALSE	FALSE	FALSE	FALSE
chr15	80435923	80437218	ABHD17C-124297	ABHD17C	0.2161	0.2496	common	Excitatory	FALSE	FALSE	FALSE	TRUE	FALSE	FALSE	15	80436571	80679684	GLU&Neuron	Exon (ENST00000548231.1/ENST00000548231.1, exon 2 of 3)	-4013	1	2	124297	0.23285	0.2-0.3	15.811	30.5417	FALSE	FALSE	FALSE	FALSE	FALSE	FALSE	FALSE	TRUE	TRUE	FALSE	FALSE	FALSE
chr15	80440435	80440918	ABHD17C-124299	ABHD17C	0.2071	0.2227	common	OPCs,Oligodendrocytes,Inhibitory,Astrocytes	TRUE	FALSE	TRUE	FALSE	TRUE	TRUE	15	80440677	80679684	GABA&Neuron	Promoter	-313	4	2	124299	0.2149	0.2-0.3	11.0528	15.6418	FALSE	FALSE	FALSE	FALSE	FALSE	FALSE	FALSE	FALSE	FALSE	FALSE	FALSE	FALSE
chr15	80441971	80442416	ABHD17C-124300	ABHD17C	0.2357	0.2388	common	Inhibitory	FALSE	FALSE	TRUE	FALSE	FALSE	FALSE	15	80442194	80679684	GABA&Neuron	Exon (ENST00000666336.1/ENST00000666336.1, exon 1 of 2)	732	1	2	124300	0.23725	0.2-0.3	15.5636	22.25	FALSE	FALSE	FALSE	FALSE	FALSE	FALSE	FALSE	FALSE	FALSE	FALSE	FALSE	FALSE
chr15	80442655	80443046	ABHD17C-124301	ABHD17C	0.2589	0.2874	common	Inhibitory,Excitatory	FALSE	FALSE	TRUE	TRUE	FALSE	FALSE	15	80442851	80679684	GABA&GLU&Neuron	5' UTR	1416	2	3	124301	0.27315	0.2-0.3	23.1808	38.4124	FALSE	FALSE	FALSE	FALSE	FALSE	FALSE	FALSE	FALSE	FALSE	FALSE	FALSE	FALSE
chr15	80445266	80445645	ABHD17C-124302	ABHD17C	NA	0.2384	Ctrl	Excitatory,Inhibitory	FALSE	FALSE	TRUE	TRUE	FALSE	FALSE	15	80445456	80679684	Neuron	Intron (ENST00000529181.1/9915, intron 1 of 4)	4027	2	1	124302	0.2384	0.2-0.3	NA	22.0228	FALSE	FALSE	FALSE	FALSE	FALSE	FALSE	FALSE	FALSE	TRUE	FALSE	FALSE	FALSE
chr15	80452031	80452431	ABHD17C-124305	ABHD17C	NA	0.2029	Ctrl	Inhibitory	FALSE	FALSE	TRUE	FALSE	FALSE	FALSE	15	80452231	80679684	Neuron	Intron (ENST00000529181.1/9915, intron 2 of 4)	10792	1	1	124305	0.2029	0.2-0.3	NA	16.2856	FALSE	FALSE	FALSE	FALSE	FALSE	FALSE	FALSE	FALSE	FALSE	FALSE	FALSE	FALSE
chr15	80466982	80467725	ABHD17C-124312	ABHD17C	NA	0.2223	Ctrl	Inhibitory,Excitatory	FALSE	FALSE	TRUE	TRUE	FALSE	FALSE	15	80467354	80679684	Neuron	Intron (ENST00000529181.1/9915, intron 3 of 4)	-2518	2	1	124312	0.2223	0.2-0.3	NA	19.0647	FALSE	FALSE	FALSE	FALSE	FALSE	FALSE	FALSE	FALSE	FALSE	FALSE	FALSE	FALSE
chr15	80473025	80474751	ABHD17C-124315	ABHD17C	0.3295	0.3285	common	Astrocytes,Inhibitory,OPCs,Oligodendrocytes,Excitatory	TRUE	FALSE	TRUE	TRUE	TRUE	TRUE	15	80473888	80679684	Astrocytes&Neuron	Intron (ENST00000529181.1/9915, intron 4 of 4)	2783	5	2	124315	0.329	0.3-0.4	36.3343	38.4347	FALSE	FALSE	FALSE	FALSE	FALSE	FALSE	FALSE	TRUE	TRUE	FALSE	FALSE	FALSE
chr15	80479888	80481412	ABHD17C-124316	ABHD17C	0.3274	0.3116	common	Inhibitory,OPCs,Astrocytes,Excitatory	TRUE	FALSE	TRUE	TRUE	FALSE	TRUE	15	80480650	80679684	Astrocytes&Neuron	Intron (ENST00000303329.9/9915, intron 5 of 18)	9646	4	2	124316	0.3195	0.3-0.4	35.043	43.6827	FALSE	FALSE	FALSE	FALSE	FALSE	FALSE	FALSE	FALSE	FALSE	FALSE	FALSE	FALSE
chr15	80495657	80496035	ABHD17C-124321	ABHD17C	NA	0.2107	Ctrl	Inhibitory,Astrocytes	TRUE	FALSE	TRUE	FALSE	FALSE	FALSE	15	80495846	80679684	Astrocytes&Neuron	Intron (ENST00000303329.9/9915, intron 5 of 18)	25415	2	2	124321	0.2107	0.2-0.3	NA	19.1728	FALSE	FALSE	FALSE	FALSE	FALSE	FALSE	FALSE	FALSE	FALSE	FALSE	FALSE	FALSE
chr15	80502754	80504260	ABHD17C-124326	ABHD17C	0.2282	0.2063	common	Inhibitory,Excitatory,Oligodendrocytes	FALSE	FALSE	TRUE	TRUE	TRUE	FALSE	15	80503507	80679684	Neuron	Intron (ENST00000303329.9/9915, intron 5 of 18)	32512	3	1	124326	0.21725	0.2-0.3	19.8542	20.5687	FALSE	FALSE	FALSE	FALSE	FALSE	FALSE	FALSE	FALSE	FALSE	FALSE	FALSE	FALSE
chr15	80507051	80508229	ABHD17C-124327	ABHD17C	0.2769	0.2678	common	Excitatory,Inhibitory,Astrocytes,Pericytes	TRUE	FALSE	TRUE	TRUE	FALSE	FALSE	15	80507640	80679684	Astrocytes&Neuron	5' UTR	36809	4	2	124327	0.27235	0.2-0.3	20.8917	27.2152	FALSE	FALSE	FALSE	FALSE	FALSE	FALSE	FALSE	FALSE	FALSE	FALSE	FALSE	FALSE
chr15	80527335	80528324	ABHD17C-124329	ABHD17C	0.3069	0.3049	common	Inhibitory,Excitatory	FALSE	FALSE	TRUE	TRUE	FALSE	FALSE	15	80527830	80679684	GABA&Neuron	Intron (ENST00000303329.9/9915, intron 8 of 18)	-22780	2	2	124329	0.3059	0.3-0.4	34.3476	41.7743	FALSE	FALSE	FALSE	FALSE	FALSE	FALSE	FALSE	TRUE	FALSE	FALSE	FALSE	FALSE
chr15	80530915	80532039	ABHD17C-124330	ABHD17C	0.2236	0.2852	common	Excitatory,Inhibitory	FALSE	FALSE	TRUE	TRUE	FALSE	FALSE	15	80531477	80679684	Neuron	Intron (ENST00000303329.9/9915, intron 8 of 18)	-19065	2	1	124330	0.2544	0.2-0.3	12.9736	25.9996	FALSE	FALSE	FALSE	FALSE	FALSE	FALSE	FALSE	TRUE	TRUE	FALSE	FALSE	FALSE
chr15	80535690	80536473	ABHD17C-124331	ABHD17C	0.2258	NA	AD	Astrocytes,Inhibitory	TRUE	FALSE	TRUE	FALSE	FALSE	FALSE	15	80536082	80679684	Astrocytes&Neuron	Intron (ENST00000303329.9/9915, intron 8 of 18)	-14631	2	2	124331	0.2258	0.2-0.3	24.4366	NA	FALSE	FALSE	FALSE	FALSE	FALSE	FALSE	FALSE	FALSE	FALSE	FALSE	FALSE	FALSE
chr15	80562673	80563732	ABHD17C-124338	ABHD17C	0.2408	0.2373	common	Excitatory,OPCs,Inhibitory	FALSE	FALSE	TRUE	TRUE	FALSE	TRUE	15	80563203	80679684	Neuron	Promoter	0	3	1	124338	0.23905	0.2-0.3	18.9358	21.2002	FALSE	FALSE	FALSE	FALSE	FALSE	FALSE	FALSE	FALSE	FALSE	FALSE	FALSE	FALSE
chr15	80567146	80568261	ABHD17C-124339	ABHD17C	0.2109	0.3012	common	Astrocytes,OPCs,Oligodendrocytes,Excitatory,Inhibitory,Pericytes	TRUE	FALSE	TRUE	TRUE	TRUE	TRUE	15	80567704	80679684	Astrocytes&Neuron	Intron (ENST00000303329.9/9915, intron 12 of 18)	-4203	6	2	124339	0.25605	0.2-0.3	13.0683	26.9713	FALSE	FALSE	FALSE	FALSE	FALSE	FALSE	FALSE	TRUE	FALSE	FALSE	FALSE	FALSE
chr15	80568394	80569605	ABHD17C-124340	ABHD17C	0.2642	0.2821	common	Inhibitory,Excitatory,Pericytes	FALSE	FALSE	TRUE	TRUE	FALSE	FALSE	15	80569000	80679684	Neuron	Intron (ENST00000303329.9/9915, intron 12 of 18)	-4461	3	1	124340	0.27315	0.2-0.3	18.211	27.0826	FALSE	FALSE	FALSE	FALSE	FALSE	FALSE	FALSE	FALSE	FALSE	FALSE	FALSE	FALSE
chr15	80607010	80607972	ABHD17C-124352	ABHD17C	0.241	0.2523	common	Astrocytes	TRUE	FALSE	FALSE	FALSE	FALSE	FALSE	15	80607491	80679684	Astrocytes	Distal Intergenic	25908	1	1	124352	0.24665	0.2-0.3	21.5231	24.698	FALSE	FALSE	FALSE	FALSE	FALSE	FALSE	FALSE	FALSE	TRUE	FALSE	FALSE	FALSE
chr15	80619553	80620116	ABHD17C-124356	ABHD17C	0.2027	0.2247	common	Inhibitory,Excitatory,Astrocytes,OPCs	TRUE	FALSE	TRUE	TRUE	FALSE	TRUE	15	80619835	80679684	NA	Distal Intergenic	38451	4	NA	124356	0.2137	0.2-0.3	9.0261	14.1732	FALSE	FALSE	FALSE	FALSE	FALSE	FALSE	FALSE	FALSE	FALSE	FALSE	FALSE	FALSE
chr15	80693893	80696308	ABHD17C-124360	ABHD17C	0.2368	0.2409	common	Excitatory,Oligodendrocytes,OPCs,Inhibitory,Astrocytes,Microglia,Endothelial,Pericytes	TRUE	TRUE	TRUE	TRUE	TRUE	TRUE	15	80679684	80695101	Astrocytes&GABA&GLU&Neuron	Promoter	0	8	4	124360	0.23885	0.2-0.3	16.5498	18.8865	FALSE	FALSE	FALSE	FALSE	FALSE	FALSE	FALSE	TRUE	FALSE	FALSE	FALSE	FALSE
chr15	80704571	80705272	ABHD17C-124364	ABHD17C	0.2231	0.2701	common	Astrocytes,Inhibitory	TRUE	FALSE	TRUE	FALSE	FALSE	FALSE	15	80679684	80704922	Astrocytes	Promoter	0	2	1	124364	0.2466	0.2-0.3	15.3915	30.1398	FALSE	FALSE	FALSE	FALSE	FALSE	FALSE	FALSE	FALSE	FALSE	FALSE	FALSE	FALSE
chr15	80710475	80711716	ABHD17C-124365	ABHD17C	NA	0.2295	Ctrl	Excitatory,Inhibitory	FALSE	FALSE	TRUE	TRUE	FALSE	FALSE	15	80679684	80711096	Neuron	Intron (ENST00000560609.1/58489, intron 1 of 2)	5892	2	1	124365	0.2295	0.2-0.3	NA	17.9406	FALSE	FALSE	FALSE	FALSE	FALSE	FALSE	FALSE	FALSE	FALSE	FALSE	FALSE	FALSE
chr15	80716079	80716478	ABHD17C-124368	ABHD17C	NA	0.2281	Ctrl	Astrocytes,Pericytes	TRUE	FALSE	FALSE	FALSE	FALSE	FALSE	15	80679684	80716279	Astrocytes	Intron (ENST00000560609.1/58489, intron 1 of 2)	11496	2	1	124368	0.2281	0.2-0.3	NA	20.2493	FALSE	FALSE	FALSE	FALSE	FALSE	FALSE	FALSE	FALSE	FALSE	FALSE	FALSE	FALSE
chr15	80729995	80731534	ABHD17C-124370	ABHD17C	0.2898	0.3108	common	Excitatory,Inhibitory	FALSE	FALSE	TRUE	TRUE	FALSE	FALSE	15	80679684	80730765	GLU&Neuron	Intron (ENST00000560609.1/58489, intron 1 of 2)	25412	2	2	124370	0.3003	0.3-0.4	23.5959	46.5439	FALSE	FALSE	FALSE	FALSE	FALSE	FALSE	FALSE	FALSE	TRUE	FALSE	FALSE	FALSE
chr15	80731845	80732502	ABHD17C-124371	ABHD17C	0.2679	0.2667	common	Excitatory,Inhibitory,Astrocytes,OPCs	TRUE	FALSE	TRUE	TRUE	FALSE	TRUE	15	80679684	80732174	GLU&Neuron	Intron (ENST00000560609.1/58489, intron 1 of 2)	27262	4	2	124371	0.2673	0.2-0.3	18.4282	28.0921	FALSE	FALSE	FALSE	FALSE	FALSE	FALSE	FALSE	TRUE	FALSE	FALSE	FALSE	FALSE
chr15	80732644	80733736	ABHD17C-124372	ABHD17C	0.2839	0.3046	common	OPCs,Astrocytes,Inhibitory,Excitatory	TRUE	FALSE	TRUE	TRUE	FALSE	TRUE	15	80679684	80733190	Astrocytes&GLU&Neuron	Intron (ENST00000560609.1/58489, intron 1 of 2)	28061	4	3	124372	0.29425	0.2-0.3	21.9487	35.2178	FALSE	FALSE	FALSE	FALSE	FALSE	FALSE	FALSE	FALSE	FALSE	FALSE	FALSE	FALSE
chr15	80744251	80745029	ABHD17C-124376	ABHD17C	NA	0.237	Ctrl	Excitatory,Astrocytes,Inhibitory,OPCs	TRUE	FALSE	TRUE	TRUE	FALSE	TRUE	15	80679684	80744640	Astrocytes&Neuron	Intron (ENST00000560609.1/58489, intron 1 of 2)	-34314	4	2	124376	0.237	0.2-0.3	NA	20.7382	FALSE	FALSE	FALSE	FALSE	FALSE	FALSE	FALSE	FALSE	FALSE	FALSE	FALSE	FALSE
chr15	80750206	80751103	ABHD17C-124378	ABHD17C	0.219	0.2717	common	Astrocytes,OPCs,Inhibitory	TRUE	FALSE	TRUE	FALSE	FALSE	TRUE	15	80679684	80750655	Astrocytes	Intron (ENST00000560609.1/58489, intron 2 of 2)	-28240	3	1	124378	0.24535	0.2-0.3	16.9749	26.2387	FALSE	FALSE	FALSE	FALSE	FALSE	FALSE	FALSE	TRUE	FALSE	FALSE	FALSE	FALSE
chr15	80756162	80756709	ABHD17C-124379	ABHD17C	NA	0.2393	Ctrl	Astrocytes	TRUE	FALSE	FALSE	FALSE	FALSE	FALSE	15	80679684	80756436	Astrocytes	Distal Intergenic	-22634	1	1	124379	0.2393	0.2-0.3	NA	19.6042	FALSE	FALSE	FALSE	FALSE	FALSE	FALSE	FALSE	FALSE	FALSE	FALSE	FALSE	FALSE
chr15	80778766	80780937	ABHD17C-124383	ABHD17C	0.4581	0.4768	common	Excitatory,Inhibitory,Astrocytes,Oligodendrocytes,OPCs,Pericytes,Microglia,Endothelial	TRUE	TRUE	TRUE	TRUE	TRUE	TRUE	15	80679684	80779852	NA	Promoter	0	8	NA	124383	0.46745	0.4-0.5	81.2641	102.2187	FALSE	FALSE	FALSE	FALSE	FALSE	FALSE	FALSE	TRUE	FALSE	FALSE	FALSE	FALSE
chr15	80787263	80788882	ABHD17C-124384	ABHD17C	0.2677	0.3118	common	Excitatory,Inhibitory	FALSE	FALSE	TRUE	TRUE	FALSE	FALSE	15	80679684	80788073	Neuron	Intron (ENST00000220244.7/57214, intron 1 of 28)	7893	2	1	124384	0.28975	0.2-0.3	21.2454	41.5139	FALSE	FALSE	FALSE	FALSE	FALSE	FALSE	FALSE	TRUE	FALSE	FALSE	FALSE	FALSE
chr15	80789122	80789432	ABHD17C-124385	ABHD17C	NA	0.2082	Ctrl	Excitatory	FALSE	FALSE	FALSE	TRUE	FALSE	FALSE	15	80679684	80789277	Neuron	Intron (ENST00000220244.7/57214, intron 1 of 28)	9752	1	1	124385	0.2082	0.2-0.3	NA	13.3983	FALSE	FALSE	FALSE	FALSE	FALSE	FALSE	FALSE	FALSE	FALSE	FALSE	FALSE	FALSE
chr15	80804843	80805284	ABHD17C-124388	ABHD17C	NA	0.2186	Ctrl	Excitatory,Inhibitory	FALSE	FALSE	TRUE	TRUE	FALSE	FALSE	15	80679684	80805064	Neuron	Intron (ENST00000220244.7/57214, intron 1 of 28)	25473	2	1	124388	0.2186	0.2-0.3	NA	13.9523	FALSE	FALSE	FALSE	FALSE	FALSE	FALSE	FALSE	TRUE	FALSE	FALSE	FALSE	FALSE
chr15	80818167	80819518	ABHD17C-124391	ABHD17C	0.3201	0.3435	common	Inhibitory,Excitatory	FALSE	FALSE	TRUE	TRUE	FALSE	FALSE	15	80679684	80818843	GABA&GLU&Neuron	Intron (ENST00000220244.7/57214, intron 1 of 28)	22555	2	3	124391	0.3318	0.3-0.4	33.2249	54.2955	FALSE	FALSE	FALSE	FALSE	FALSE	FALSE	FALSE	FALSE	FALSE	FALSE	FALSE	FALSE
chr15	80822234	80822965	ABHD17C-124392	ABHD17C	0.2178	0.205	common	Excitatory	FALSE	FALSE	FALSE	TRUE	FALSE	FALSE	15	80679684	80822600	GLU&Neuron	Intron (ENST00000220244.7/57214, intron 1 of 28)	19108	1	2	124392	0.2114	0.2-0.3	14.4074	17.094	FALSE	FALSE	FALSE	FALSE	FALSE	FALSE	FALSE	TRUE	FALSE	FALSE	FALSE	FALSE
chr15	80825032	80825953	ABHD17C-124393	ABHD17C	0.2522	0.3571	common	Astrocytes	TRUE	FALSE	FALSE	FALSE	FALSE	FALSE	15	80679684	80825493	Astrocytes	Intron (ENST00000220244.7/57214, intron 1 of 28)	16120	1	1	124393	0.30465	0.3-0.4	16.0871	61.9627	FALSE	FALSE	FALSE	FALSE	FALSE	FALSE	FALSE	FALSE	FALSE	FALSE	FALSE	FALSE
chr15	80828591	80829474	ABHD17C-124394	ABHD17C	0.2118	0.231	common	Excitatory,Inhibitory	FALSE	FALSE	TRUE	TRUE	FALSE	FALSE	15	80679684	80829033	GLU&Neuron	Intron (ENST00000220244.7/57214, intron 1 of 28)	12599	2	2	124394	0.2214	0.2-0.3	12.1711	20.91	FALSE	FALSE	FALSE	FALSE	FALSE	FALSE	FALSE	FALSE	TRUE	FALSE	FALSE	FALSE
chr15	80835012	80835788	ABHD17C-124395	ABHD17C	0.2836	0.2759	common	Astrocytes,Excitatory,Inhibitory	TRUE	FALSE	TRUE	TRUE	FALSE	FALSE	15	80679684	80835400	Neuron	Intron (ENST00000220244.7/57214, intron 1 of 28)	6285	3	1	124395	0.27975	0.2-0.3	23.7134	27.1092	FALSE	FALSE	FALSE	FALSE	FALSE	FALSE	FALSE	FALSE	TRUE	FALSE	FALSE	FALSE
chr15	80840064	80840958	ABHD17C-124398	ABHD17C	0.2916	0.3606	common	Astrocytes	TRUE	FALSE	FALSE	FALSE	FALSE	FALSE	15	80679684	80840511	Astrocytes	Intron (ENST00000220244.7/57214, intron 1 of 28)	1115	1	1	124398	0.3261	0.3-0.4	32.108	54.6834	FALSE	FALSE	FALSE	FALSE	FALSE	FALSE	FALSE	FALSE	TRUE	FALSE	FALSE	FALSE
chr15	80843649	80844759	ABHD17C-124399	ABHD17C	0.2315	0.2464	common	Excitatory,OPCs,Inhibitory,Astrocytes,Oligodendrocytes	TRUE	FALSE	TRUE	TRUE	TRUE	TRUE	15	80679684	80844204	Neuron	Intron (ENST00000220244.7/57214, intron 1 of 28)	-1577	5	1	124399	0.23895	0.2-0.3	16.0302	25.38	FALSE	FALSE	FALSE	FALSE	FALSE	FALSE	FALSE	FALSE	FALSE	FALSE	FALSE	FALSE
chr15	80853889	80854650	ABHD17C-124400	ABHD17C	0.2588	0.2888	common	Astrocytes,Excitatory,Inhibitory,OPCs	TRUE	FALSE	TRUE	TRUE	FALSE	TRUE	15	80679684	80854270	Astrocytes&GLU&Neuron	Intron (ENST00000220244.7/57214, intron 1 of 28)	-11817	4	3	124400	0.2738	0.2-0.3	18.4336	35.284	FALSE	FALSE	FALSE	FALSE	FALSE	FALSE	FALSE	FALSE	FALSE	FALSE	FALSE	FALSE
chr15	80854858	80855644	ABHD17C-124401	ABHD17C	NA	0.2043	Ctrl	Excitatory,Inhibitory	FALSE	FALSE	TRUE	TRUE	FALSE	FALSE	15	80679684	80855251	Neuron	Intron (ENST00000220244.7/57214, intron 1 of 28)	-12786	2	1	124401	0.2043	0.2-0.3	NA	15.5648	FALSE	FALSE	FALSE	FALSE	FALSE	FALSE	FALSE	FALSE	TRUE	FALSE	FALSE	FALSE
chr15	80861690	80862438	ABHD17C-124406	ABHD17C	0.2067	0.2508	common	Inhibitory,OPCs,Astrocytes	TRUE	FALSE	TRUE	FALSE	FALSE	TRUE	15	80679684	80862064	NA	Intron (ENST00000220244.7/57214, intron 1 of 28)	-19618	3	NA	124406	0.22875	0.2-0.3	10.2394	26.6665	FALSE	FALSE	FALSE	FALSE	FALSE	FALSE	FALSE	FALSE	FALSE	FALSE	FALSE	FALSE
chr15	80873118	80874160	ABHD17C-124410	ABHD17C	0.2005	NA	AD	Excitatory,Inhibitory,Oligodendrocytes	FALSE	FALSE	TRUE	TRUE	TRUE	FALSE	15	80679684	80873639	Neuron&Oligodendrocytes	5' UTR	29009	3	2	124410	0.2005	0.2-0.3	13.008	NA	FALSE	FALSE	FALSE	FALSE	FALSE	FALSE	FALSE	FALSE	FALSE	FALSE	FALSE	FALSE
chr15	80875425	80876310	ABHD17C-124411	ABHD17C	0.2994	0.3623	common	Astrocytes,OPCs,Excitatory,Inhibitory	TRUE	FALSE	TRUE	TRUE	FALSE	TRUE	15	80679684	80875868	Astrocytes&Neuron	Intron (ENST00000220244.7/57214, intron 2 of 28)	26859	4	2	124411	0.33085	0.3-0.4	34.6806	53.7992	FALSE	FALSE	FALSE	FALSE	FALSE	FALSE	FALSE	FALSE	FALSE	FALSE	FALSE	FALSE
chr15	80877801	80878718	ABHD17C-124412	ABHD17C	0.2807	0.2729	common	Astrocytes	TRUE	FALSE	FALSE	FALSE	FALSE	FALSE	15	80679684	80878260	Astrocytes	Intron (ENST00000220244.7/57214, intron 2 of 28)	24451	1	1	124412	0.2768	0.2-0.3	19.7836	24.541	FALSE	FALSE	FALSE	FALSE	FALSE	FALSE	FALSE	FALSE	FALSE	FALSE	FALSE	FALSE
chr15	80894320	80895290	ABHD17C-124415	ABHD17C	0.216	0.2104	common	Inhibitory	FALSE	FALSE	TRUE	FALSE	FALSE	FALSE	15	80679684	80894805	Neuron	Exon (ENST00000220244.7/57214, exon 10 of 29)	7879	1	1	124415	0.2132	0.2-0.3	18.4722	16.791	FALSE	FALSE	FALSE	FALSE	FALSE	FALSE	FALSE	FALSE	FALSE	FALSE	FALSE	FALSE
chr15	80901823	80903523	ABHD17C-124417	ABHD17C	0.208	0.2114	common	Excitatory,Oligodendrocytes	FALSE	FALSE	FALSE	TRUE	TRUE	FALSE	15	80679684	80902673	GLU&Neuron	Promoter	0	2	2	124417	0.2097	0.2-0.3	15.1906	21.4948	FALSE	FALSE	FALSE	FALSE	FALSE	FALSE	FALSE	TRUE	FALSE	FALSE	FALSE	FALSE
chr15	80911881	80913203	ABHD17C-124420	ABHD17C	0.236	0.286	common	Excitatory,Inhibitory,Oligodendrocytes	FALSE	FALSE	TRUE	TRUE	TRUE	FALSE	15	80679684	80912542	Neuron	Intron (ENST00000220244.7/57214, intron 13 of 28)	-2105	3	1	124420	0.261	0.2-0.3	18.1018	33.8349	FALSE	FALSE	FALSE	FALSE	FALSE	FALSE	FALSE	FALSE	FALSE	FALSE	FALSE	FALSE
chr15	80934588	80935363	ABHD17C-124424	ABHD17C	NA	0.209	Ctrl	Excitatory	FALSE	FALSE	FALSE	TRUE	FALSE	FALSE	15	80679684	80934976	GLU&Neuron	Intron (ENST00000220244.7/57214, intron 22 of 28)	1163	1	2	124424	0.209	0.2-0.3	NA	17.4239	FALSE	FALSE	FALSE	FALSE	FALSE	FALSE	FALSE	FALSE	FALSE	FALSE	FALSE	FALSE
chr15	80935875	80937083	ABHD17C-124425	ABHD17C	0.2218	0.242	common	Astrocytes,Excitatory,OPCs,Oligodendrocytes,Inhibitory	TRUE	FALSE	TRUE	TRUE	TRUE	TRUE	15	80679684	80936479	Astrocytes&Neuron&Oligodendrocytes	Promoter	0	5	3	124425	0.2319	0.2-0.3	11.7658	26.7226	FALSE	FALSE	FALSE	FALSE	FALSE	FALSE	FALSE	TRUE	FALSE	FALSE	FALSE	FALSE
chr15	80942804	80943742	ABHD17C-124426	ABHD17C	NA	0.2654	Ctrl	Astrocytes,Excitatory,Inhibitory	TRUE	FALSE	TRUE	TRUE	FALSE	FALSE	15	80679684	80943273	Neuron	3' UTR	-3202	3	1	124426	0.2654	0.2-0.3	NA	31.9977	FALSE	FALSE	FALSE	FALSE	FALSE	FALSE	FALSE	FALSE	FALSE	FALSE	FALSE	FALSE
chr15	80955531	80956167	ABHD17C-124429	ABHD17C	NA	0.2118	Ctrl	Excitatory,Inhibitory	FALSE	FALSE	TRUE	TRUE	FALSE	FALSE	15	80679684	80955849	Neuron	Intron (ENST00000619987.4/23184, intron 3 of 4)	-6665	2	1	124429	0.2118	0.2-0.3	NA	23.7389	FALSE	FALSE	FALSE	FALSE	FALSE	FALSE	FALSE	FALSE	FALSE	FALSE	FALSE	FALSE
chr15	80957515	80958250	ABHD17C-124430	ABHD17C	0.2224	0.2173	common	Inhibitory,Astrocytes,Excitatory	TRUE	FALSE	TRUE	TRUE	FALSE	FALSE	15	80679684	80957883	GLU&Neuron	Intron (ENST00000619987.4/23184, intron 3 of 4)	-8649	3	2	124430	0.21985	0.2-0.3	13.8553	19.564	FALSE	FALSE	FALSE	FALSE	FALSE	FALSE	FALSE	FALSE	FALSE	FALSE	FALSE	FALSE
chr15	80967305	80967923	ABHD17C-124434	ABHD17C	NA	0.2425	Ctrl	Astrocytes,Excitatory	TRUE	FALSE	FALSE	TRUE	FALSE	FALSE	15	80679684	80967614	NA	Intron (ENST00000619987.4/23184, intron 3 of 4)	10890	2	NA	124434	0.2425	0.2-0.3	NA	20.817	FALSE	FALSE	FALSE	FALSE	FALSE	FALSE	FALSE	FALSE	FALSE	FALSE	FALSE	FALSE
chr15	80976881	80977955	ABHD17C-124437	ABHD17C	NA	-0.2111	Ctrl	Oligodendrocytes,Excitatory,Microglia,Inhibitory,OPCs,Astrocytes	TRUE	TRUE	TRUE	TRUE	TRUE	TRUE	15	80679684	80977418	NA	3' UTR	858	6	NA	124437	-0.2111	0.2-0.3	NA	13.8234	FALSE	FALSE	FALSE	FALSE	FALSE	FALSE	FALSE	TRUE	TRUE	FALSE	FALSE	FALSE
chr15	80988818	80990366	ABHD17C-124439	ABHD17C	NA	-0.2978	Ctrl	Excitatory,Inhibitory,Microglia,OPCs,Oligodendrocytes,Astrocytes,Endothelial,Pericytes	TRUE	TRUE	TRUE	TRUE	TRUE	TRUE	15	80679684	80989592	GABA&GLU	Promoter	0	8	2	124439	-0.2978	0.2-0.3	NA	40.1871	FALSE	FALSE	FALSE	FALSE	FALSE	FALSE	FALSE	TRUE	FALSE	FALSE	FALSE	FALSE
chr15	80990988	80991851	ABHD17C-124440	ABHD17C	-0.2808	-0.3624	common	Oligodendrocytes	FALSE	FALSE	FALSE	FALSE	TRUE	FALSE	15	80679684	80991420	Oligodendrocytes	Exon (ENST00000563737.1/ENST00000563737.1, exon 1 of 1)	-1161	1	1	124440	-0.3216	0.3-0.4	37.6839	60.0688	FALSE	FALSE	FALSE	FALSE	FALSE	FALSE	FALSE	FALSE	FALSE	FALSE	FALSE	FALSE
chr15	81015368	81016692	ABHD17C-124443	ABHD17C	-0.4042	-0.4512	common	OPCs,Oligodendrocytes,Astrocytes,Inhibitory,Microglia,Pericytes,Excitatory	TRUE	TRUE	TRUE	TRUE	TRUE	TRUE	15	80679684	81016030	Astrocytes&Oligodendrocytes	Intron (ENST00000560091.5/161502, intron 1 of 4)	8336	7	2	124443	-0.4277	0.4-0.5	79.0143	88.3619	FALSE	FALSE	FALSE	FALSE	FALSE	FALSE	FALSE	TRUE	FALSE	FALSE	FALSE	FALSE
chr15	81023144	81024812	ABHD17C-124444	ABHD17C	NA	-0.2002	Ctrl	Oligodendrocytes,Microglia,Astrocytes,Pericytes,OPCs,Inhibitory	TRUE	TRUE	TRUE	FALSE	TRUE	TRUE	15	80679684	81023978	Astrocytes&Microglia&Oligodendrocytes	Intron (ENST00000560091.5/161502, intron 1 of 4)	16112	6	3	124444	-0.2002	0.2-0.3	NA	19.7907	FALSE	FALSE	FALSE	FALSE	FALSE	FALSE	FALSE	FALSE	FALSE	FALSE	FALSE	FALSE
chr15	81048564	81051004	ABHD17C-124453	ABHD17C	-0.3888	-0.4162	common	Oligodendrocytes,OPCs,Astrocytes,Microglia,Inhibitory,Excitatory	TRUE	TRUE	TRUE	TRUE	TRUE	TRUE	15	80679684	81049784	Oligodendrocytes	Intron (ENST00000560091.5/161502, intron 1 of 4)	41532	6	1	124453	-0.4025	0.4-0.5	71.5286	78.9374	FALSE	FALSE	FALSE	FALSE	FALSE	FALSE	FALSE	TRUE	FALSE	FALSE	FALSE	FALSE
chr15	81091926	81092892	ABHD17C-124455	ABHD17C	0.2564	0.247	common	Excitatory,Inhibitory	FALSE	FALSE	TRUE	TRUE	FALSE	FALSE	15	80679684	81092409	GABA&Neuron	Intron (ENST00000560091.5/161502, intron 1 of 4)	-6516	2	2	124455	0.2517	0.2-0.3	15.5911	23.8661	FALSE	FALSE	FALSE	FALSE	FALSE	FALSE	FALSE	FALSE	FALSE	FALSE	FALSE	FALSE
chr15	81145484	81146312	ABHD17C-124466	ABHD17C	-0.3033	-0.2175	common	Oligodendrocytes,OPCs	FALSE	FALSE	FALSE	FALSE	TRUE	TRUE	15	80679684	81145898	Oligodendrocytes	Intron (ENST00000286732.5/161502, intron 5 of 6)	11215	2	1	124466	-0.2604	0.2-0.3	40.5841	25.7159	FALSE	FALSE	FALSE	FALSE	FALSE	FALSE	FALSE	FALSE	FALSE	FALSE	FALSE	FALSE
chr4	127843037	127845059	ABHD18-253295	ABHD18	NA	0.2025	Ctrl	Inhibitory,Excitatory	FALSE	FALSE	TRUE	TRUE	FALSE	FALSE	4	127844048	127965306	NA	Exon (ENST00000565254.1/ENST00000565254.1, exon 1 of 1)	30020	2	NA	253295	0.2025	0.2-0.3	NA	13.9501	FALSE	FALSE	FALSE	FALSE	FALSE	FALSE	FALSE	FALSE	FALSE	FALSE	FALSE	FALSE
chr4	127963969	127966288	ABHD18-253304	ABHD18	0.2108	0.2519	common	Excitatory,Inhibitory,Oligodendrocytes,Astrocytes,OPCs,Pericytes,Microglia,Endothelial	TRUE	TRUE	TRUE	TRUE	TRUE	TRUE	4	127965129	127965306	GABA&GLU	Promoter	0	8	2	253304	0.23135	0.2-0.3	13.352	23.8044	FALSE	FALSE	FALSE	FALSE	FALSE	FALSE	FALSE	FALSE	FALSE	FALSE	FALSE	FALSE
chr4	128287085	128288980	ABHD18-253339	ABHD18	NA	-0.2381	Ctrl	Excitatory,Inhibitory,Oligodendrocytes,Astrocytes,OPCs,Microglia,Pericytes,Endothelial	TRUE	TRUE	TRUE	TRUE	TRUE	TRUE	4	127965306	128288033	GABA&GLU	Promoter	0	8	2	253339	-0.2381	0.2-0.3	NA	27.3846	FALSE	FALSE	FALSE	FALSE	FALSE	FALSE	FALSE	FALSE	FALSE	FALSE	FALSE	FALSE
chr4	128385749	128387721	ABHD18-253351	ABHD18	-0.2172	NA	AD	Excitatory,Oligodendrocytes,Inhibitory,Astrocytes,OPCs,Microglia,Pericytes	TRUE	TRUE	TRUE	TRUE	TRUE	TRUE	4	127965306	128386735	Astrocytes&GLU&Neuron&Oligodendrocytes	Intron (ENST00000505133.5/100507487, intron 3 of 4)	-40349	7	4	253351	-0.2172	0.2-0.3	18.8054	NA	FALSE	FALSE	FALSE	FALSE	FALSE	FALSE	FALSE	FALSE	TRUE	FALSE	FALSE	FALSE
chr4	128453708	128455227	ABHD18-253360	ABHD18	0.2121	0.2519	common	Inhibitory,Excitatory,Oligodendrocytes,Microglia,Astrocytes,OPCs,Pericytes	TRUE	TRUE	TRUE	TRUE	TRUE	TRUE	4	127965306	128454468	GLU&Neuron	Promoter	0	7	2	253360	0.232	0.2-0.3	12.4941	21.8817	FALSE	FALSE	FALSE	FALSE	FALSE	FALSE	FALSE	FALSE	FALSE	FALSE	FALSE	FALSE
chr15	88603729	88605953	ABHD2-125515	ABHD2	0.2336	0.3305	common	Excitatory,Inhibitory,OPCs,Astrocytes,Oligodendrocytes,Microglia	TRUE	TRUE	TRUE	TRUE	TRUE	TRUE	15	88604841	89088430	GABA&GLU&Neuron	Promoter	0	6	3	125515	0.28205	0.2-0.3	25.0326	64.9868	FALSE	FALSE	FALSE	FALSE	FALSE	FALSE	FALSE	FALSE	FALSE	FALSE	FALSE	FALSE
chr15	88624152	88624873	ABHD2-125521	ABHD2	NA	-0.2141	Ctrl	Oligodendrocytes,Inhibitory,Endothelial	FALSE	FALSE	TRUE	FALSE	TRUE	FALSE	15	88624513	89088430	Oligodendrocytes	Intron (ENST00000557787.1/64782, intron 1 of 1)	-1739	3	1	125521	-0.2141	0.2-0.3	NA	22.278	FALSE	FALSE	FALSE	FALSE	FALSE	FALSE	FALSE	FALSE	FALSE	FALSE	FALSE	FALSE
chr15	88638117	88640127	ABHD2-125523	ABHD2	NA	-0.2491	Ctrl	Oligodendrocytes,Excitatory,Inhibitory,Microglia,Astrocytes,OPCs,Pericytes,Endothelial	TRUE	TRUE	TRUE	TRUE	TRUE	TRUE	15	88639122	89088430	Microglia&Oligodendrocytes	Promoter	0	8	2	125523	-0.2491	0.2-0.3	NA	32.259	FALSE	FALSE	FALSE	FALSE	FALSE	FALSE	FALSE	FALSE	FALSE	FALSE	FALSE	FALSE
chr15	88647868	88648716	ABHD2-125524	ABHD2	NA	-0.286	Ctrl	Oligodendrocytes	FALSE	FALSE	FALSE	FALSE	TRUE	FALSE	15	88648292	89088430	Oligodendrocytes	Promoter	49	1	1	125524	-0.286	0.2-0.3	NA	41.6543	FALSE	FALSE	FALSE	FALSE	FALSE	FALSE	FALSE	TRUE	FALSE	FALSE	FALSE	FALSE
chr15	88648863	88650435	ABHD2-125525	ABHD2	-0.2748	-0.3593	common	Oligodendrocytes,OPCs,Microglia,Astrocytes,Inhibitory,Excitatory	TRUE	TRUE	TRUE	TRUE	TRUE	TRUE	15	88649649	89088430	Oligodendrocytes	Promoter	0	6	1	125525	-0.31705	0.3-0.4	113.3413	152.3478	FALSE	FALSE	FALSE	FALSE	FALSE	FALSE	FALSE	FALSE	TRUE	FALSE	FALSE	FALSE
chr15	88659194	88660071	ABHD2-125528	ABHD2	NA	-0.2133	Ctrl	Excitatory,Oligodendrocytes,Astrocytes,OPCs,Inhibitory	TRUE	FALSE	TRUE	TRUE	TRUE	TRUE	15	88659633	89088430	Oligodendrocytes	Distal Intergenic	7159	5	1	125528	-0.2133	0.2-0.3	NA	17.9832	FALSE	FALSE	FALSE	FALSE	FALSE	FALSE	FALSE	FALSE	FALSE	FALSE	FALSE	FALSE
chr15	88704828	88706102	ABHD2-125537	ABHD2	NA	0.3256	Ctrl	Astrocytes,OPCs,Oligodendrocytes,Inhibitory,Microglia,Excitatory,Pericytes	TRUE	TRUE	TRUE	TRUE	TRUE	TRUE	15	88705465	89088430	Astrocytes&Neuron&Oligodendrocytes	Distal Intergenic	52793	7	3	125537	0.3256	0.3-0.4	NA	48.7591	FALSE	FALSE	FALSE	FALSE	FALSE	FALSE	FALSE	FALSE	FALSE	FALSE	FALSE	FALSE
chr15	88711634	88712018	ABHD2-125539	ABHD2	NA	0.3077	Ctrl	Inhibitory,OPCs	FALSE	FALSE	TRUE	FALSE	FALSE	TRUE	15	88711826	89088430	NA	Distal Intergenic	59599	2	NA	125539	0.3077	0.3-0.4	NA	32.96	FALSE	FALSE	FALSE	FALSE	FALSE	FALSE	FALSE	TRUE	FALSE	FALSE	FALSE	FALSE
chr15	88716552	88717962	ABHD2-125541	ABHD2	0.4228	0.5589	common	OPCs,Astrocytes,Oligodendrocytes,Pericytes	TRUE	FALSE	FALSE	FALSE	TRUE	TRUE	15	88717257	89088430	Oligodendrocytes	Distal Intergenic	64517	4	1	125541	0.49085	0.4-0.5	82.2097	171.6931	FALSE	FALSE	FALSE	FALSE	FALSE	FALSE	FALSE	TRUE	TRUE	FALSE	FALSE	FALSE
chr15	88768937	88770173	ABHD2-125548	ABHD2	0.4557	0.6366	common	Inhibitory,OPCs,Oligodendrocytes,Excitatory,Astrocytes	TRUE	FALSE	TRUE	TRUE	TRUE	TRUE	15	88769555	89088430	Oligodendrocytes	Distal Intergenic	28561	5	1	125548	0.54615	0.4-0.6	109.414	249.1374	FALSE	FALSE	FALSE	FALSE	FALSE	FALSE	FALSE	TRUE	FALSE	FALSE	FALSE	FALSE
chr15	88802708	88803962	ABHD2-125553	ABHD2	0.5257	0.4584	common	Excitatory,Inhibitory,OPCs,Oligodendrocytes	FALSE	FALSE	TRUE	TRUE	TRUE	TRUE	15	88803335	89088430	NA	Promoter	0	4	NA	125553	0.49205	0.4-0.5	104.7544	91.9853	FALSE	FALSE	FALSE	FALSE	FALSE	FALSE	FALSE	FALSE	TRUE	FALSE	FALSE	FALSE
chr15	88833222	88834820	ABHD2-125559	ABHD2	0.2829	0.4271	common	Astrocytes,OPCs,Oligodendrocytes,Excitatory,Inhibitory	TRUE	FALSE	TRUE	TRUE	TRUE	TRUE	15	88834021	89088430	Astrocytes&Oligodendrocytes	Intron (ENST00000560601.4/176, intron 1 of 18)	29464	5	2	125559	0.355	0.3-0.4	27.3566	63.6387	FALSE	FALSE	FALSE	FALSE	FALSE	FALSE	FALSE	FALSE	FALSE	FALSE	FALSE	FALSE
chr15	88931565	88933349	ABHD2-125574	ABHD2	NA	-0.2462	Ctrl	Oligodendrocytes,OPCs,Excitatory,Inhibitory,Astrocytes,Microglia,Pericytes	TRUE	TRUE	TRUE	TRUE	TRUE	TRUE	15	88932457	89088430	Oligodendrocytes	Distal Intergenic	-18185	7	1	125574	-0.2462	0.2-0.3	NA	39.7714	FALSE	FALSE	FALSE	FALSE	FALSE	FALSE	FALSE	FALSE	FALSE	FALSE	FALSE	FALSE
chr15	89058165	89059967	ABHD2-125595	ABHD2	0.3064	0.3739	common	Excitatory,Inhibitory,OPCs,Astrocytes	TRUE	FALSE	TRUE	TRUE	FALSE	TRUE	15	89059066	89088430	Astrocytes&GLU&Neuron	Intron (ENST00000565938.1/102724566, intron 1 of 3)	16892	4	3	125595	0.34015	0.3-0.4	29.9296	52.5564	FALSE	FALSE	FALSE	FALSE	FALSE	FALSE	FALSE	TRUE	TRUE	FALSE	FALSE	FALSE
chr15	89090690	89091030	ABHD2-125602	ABHD2	NA	0.204	Ctrl	Inhibitory,Microglia	FALSE	TRUE	TRUE	FALSE	FALSE	FALSE	15	89088430	89090860	GABA	Intron (ENST00000569411.5/11057, intron 1 of 4)	2181	2	1	125602	0.204	0.2-0.3	NA	17.6796	FALSE	FALSE	FALSE	FALSE	FALSE	FALSE	FALSE	FALSE	FALSE	FALSE	FALSE	FALSE
chr15	89143506	89144271	ABHD2-125625	ABHD2	NA	-0.2069	Ctrl	Microglia,Oligodendrocytes,Inhibitory,Excitatory	FALSE	TRUE	TRUE	TRUE	TRUE	FALSE	15	89088430	89143889	Neuron&Oligodendrocytes	Intron (ENST00000569411.5/11057, intron 3 of 4)	27003	4	2	125625	-0.2069	0.2-0.3	NA	18.9267	TRUE	TRUE	FALSE	FALSE	FALSE	FALSE	FALSE	FALSE	FALSE	FALSE	FALSE	FALSE
chr15	89184429	89184771	ABHD2-125642	ABHD2	0.2104	NA	AD	Excitatory,Inhibitory	FALSE	FALSE	TRUE	TRUE	FALSE	FALSE	15	89088430	89184600	Neuron	Promoter	-644	2	1	125642	0.2104	0.2-0.3	11.8582	NA	TRUE	TRUE	TRUE	FALSE	FALSE	FALSE	FALSE	FALSE	FALSE	FALSE	FALSE	FALSE
chr15	89186144	89187220	ABHD2-125643	ABHD2	0.2947	0.3539	common	Inhibitory,Excitatory,OPCs,Astrocytes,Oligodendrocytes	TRUE	FALSE	TRUE	TRUE	TRUE	TRUE	15	89088430	89186682	Astrocytes&Neuron&Oligodendrocytes	Intron (ENST00000565973.5/11057, intron 11 of 14)	730	5	3	125643	0.3243	0.3-0.4	20.6808	42.1551	TRUE	TRUE	TRUE	FALSE	FALSE	FALSE	FALSE	TRUE	FALSE	FALSE	FALSE	FALSE
chr15	89187433	89188616	ABHD2-125644	ABHD2	0.3487	0.4175	common	Astrocytes,OPCs,Excitatory	TRUE	FALSE	FALSE	TRUE	FALSE	TRUE	15	89088430	89188025	Astrocytes&GLU&Neuron	Exon (ENST00000565973.5/11057, exon 12 of 15)	2019	3	3	125644	0.3831	0.3-0.4	37.6596	65.8226	TRUE	TRUE	TRUE	FALSE	FALSE	FALSE	TRUE	FALSE	FALSE	FALSE	FALSE	FALSE
chr15	89195167	89196277	ABHD2-125645	ABHD2	0.2055	NA	AD	Inhibitory,Pericytes	FALSE	FALSE	TRUE	FALSE	FALSE	FALSE	15	89088430	89195722	Neuron	3' UTR	5491	2	1	125645	0.2055	0.2-0.3	12.3818	NA	FALSE	FALSE	FALSE	FALSE	FALSE	FALSE	FALSE	FALSE	FALSE	FALSE	FALSE	FALSE
chr15	89221300	89222220	ABHD2-125653	ABHD2	0.3685	0.3827	common	Astrocytes,Oligodendrocytes,OPCs	TRUE	FALSE	FALSE	FALSE	TRUE	TRUE	15	89088430	89221760	Astrocytes&Oligodendrocytes	Promoter	0	3	2	125653	0.3756	0.3-0.4	67.1188	88.9934	FALSE	FALSE	FALSE	FALSE	FALSE	FALSE	FALSE	FALSE	FALSE	FALSE	FALSE	FALSE
chr15	89226572	89227236	ABHD2-125654	ABHD2	0.2026	0.3358	common	OPCs,Oligodendrocytes	FALSE	FALSE	FALSE	FALSE	TRUE	TRUE	15	89088430	89226904	NA	Distal Intergenic	-4959	2	NA	125654	0.2692	0.2-0.3	20.1158	39.6721	FALSE	FALSE	FALSE	FALSE	FALSE	FALSE	FALSE	FALSE	FALSE	FALSE	FALSE	FALSE
chr15	89306961	89308085	ABHD2-125662	ABHD2	0.206	NA	AD	Excitatory,OPCs,Inhibitory	FALSE	FALSE	TRUE	TRUE	FALSE	TRUE	15	89088430	89307523	GABA&GLU&Neuron	Promoter	0	3	3	125662	0.206	0.2-0.3	11.7938	NA	FALSE	FALSE	FALSE	FALSE	FALSE	FALSE	FALSE	FALSE	FALSE	FALSE	FALSE	FALSE
chr15	89344871	89345418	ABHD2-125668	ABHD2	0.2783	0.3555	common	OPCs,Oligodendrocytes	FALSE	FALSE	FALSE	FALSE	TRUE	TRUE	15	89088430	89345145	Oligodendrocytes	Distal Intergenic	-10011	2	1	125668	0.3169	0.3-0.4	18.8928	44.9569	FALSE	FALSE	FALSE	FALSE	FALSE	FALSE	FALSE	TRUE	FALSE	FALSE	FALSE	FALSE
chr15	89361454	89362825	ABHD2-125674	ABHD2	0.2612	0.3696	common	Astrocytes,Inhibitory,Oligodendrocytes,OPCs,Microglia,Excitatory	TRUE	TRUE	TRUE	TRUE	TRUE	TRUE	15	89088430	89362140	GABA&GLU	Promoter	0	6	2	125674	0.3154	0.3-0.4	25.1369	62.3898	FALSE	FALSE	FALSE	FALSE	FALSE	FALSE	FALSE	FALSE	FALSE	FALSE	FALSE	FALSE
chr15	89364287	89364590	ABHD2-125675	ABHD2	NA	0.2524	Ctrl	Microglia	FALSE	TRUE	FALSE	FALSE	FALSE	FALSE	15	89088430	89364439	NA	Intron (ENST00000536780.6/254559, intron 1 of 6)	1602	1	NA	125675	0.2524	0.2-0.3	NA	20.3148	FALSE	FALSE	FALSE	FALSE	FALSE	FALSE	FALSE	FALSE	FALSE	FALSE	FALSE	FALSE
chr15	89364880	89365485	ABHD2-125676	ABHD2	0.3793	0.4709	common	Astrocytes,OPCs	TRUE	FALSE	FALSE	FALSE	FALSE	TRUE	15	89088430	89365183	NA	Intron (ENST00000536780.6/254559, intron 1 of 6)	2195	2	NA	125676	0.4251	0.4-0.5	49.0573	90.2499	FALSE	FALSE	FALSE	FALSE	FALSE	FALSE	FALSE	FALSE	FALSE	FALSE	FALSE	FALSE
chr15	89367411	89367831	ABHD2-125677	ABHD2	0.3616	0.4691	common	Inhibitory,OPCs,Oligodendrocytes,Astrocytes,Microglia,Excitatory	TRUE	TRUE	TRUE	TRUE	TRUE	TRUE	15	89088430	89367621	GABA	Promoter	-186	6	1	125677	0.41535	0.4-0.5	54.043	123.5561	FALSE	FALSE	FALSE	FALSE	FALSE	FALSE	FALSE	FALSE	FALSE	FALSE	FALSE	FALSE
chr15	89371178	89372028	ABHD2-125678	ABHD2	0.3906	0.3429	common	Astrocytes,Oligodendrocytes,OPCs,Microglia	TRUE	TRUE	FALSE	FALSE	TRUE	TRUE	15	89088430	89371603	NA	Promoter	0	4	NA	125678	0.36675	0.3-0.4	47.7766	45.45	FALSE	FALSE	FALSE	FALSE	FALSE	FALSE	FALSE	FALSE	FALSE	FALSE	FALSE	FALSE
chr15	89377877	89379596	ABHD2-125680	ABHD2	0.2747	0.3025	common	Excitatory,OPCs,Oligodendrocytes,Astrocytes,Microglia	TRUE	TRUE	FALSE	TRUE	TRUE	TRUE	15	89088430	89378737	Astrocytes&GLU	Promoter	0	5	2	125680	0.2886	0.2-0.3	27.2424	44.4341	TRUE	TRUE	TRUE	FALSE	FALSE	FALSE	FALSE	FALSE	FALSE	FALSE	FALSE	FALSE
chr15	89383246	89383959	ABHD2-125681	ABHD2	0.2724	0.2979	common	Astrocytes,OPCs	TRUE	FALSE	FALSE	FALSE	FALSE	TRUE	15	89088430	89383603	Astrocytes	Intron (ENST00000536780.6/254559, intron 3 of 6)	743	2	1	125681	0.28515	0.2-0.3	19.4943	35.3926	TRUE	TRUE	FALSE	FALSE	FALSE	FALSE	FALSE	FALSE	FALSE	FALSE	FALSE	FALSE
chr15	89387276	89387738	ABHD2-125682	ABHD2	NA	0.267	Ctrl	Excitatory,OPCs	FALSE	FALSE	FALSE	TRUE	FALSE	TRUE	15	89088430	89387507	Neuron	Promoter	0	2	1	125682	0.267	0.2-0.3	NA	26.2146	TRUE	TRUE	FALSE	FALSE	FALSE	FALSE	FALSE	FALSE	FALSE	FALSE	FALSE	FALSE
chr15	89388742	89390465	ABHD2-125683	ABHD2	0.4469	0.4739	common	Excitatory,Inhibitory,OPCs,Oligodendrocytes,Astrocytes	TRUE	FALSE	TRUE	TRUE	TRUE	TRUE	15	89088430	89389604	Astrocytes&Neuron&Oligodendrocytes	Exon (ENST00000536780.6/254559, exon 6 of 7)	1411	5	3	125683	0.4604	0.4-0.5	63.3233	88.3285	TRUE	TRUE	FALSE	FALSE	FALSE	FALSE	FALSE	FALSE	FALSE	FALSE	FALSE	FALSE
chr15	89395291	89395909	ABHD2-125684	ABHD2	0.263	0.2422	common	Astrocytes,Inhibitory	TRUE	FALSE	TRUE	FALSE	FALSE	FALSE	15	89088430	89395600	Astrocytes&GABA&Neuron	Exon (ENST00000536780.6/254559, exon 7 of 7)	7960	2	3	125684	0.2526	0.2-0.3	18.7428	23.4982	TRUE	TRUE	TRUE	FALSE	FALSE	FALSE	FALSE	FALSE	FALSE	FALSE	FALSE	FALSE
chr15	89398775	89400896	ABHD2-125685	ABHD2	0.4338	0.6149	common	Oligodendrocytes,OPCs,Inhibitory,Astrocytes,Excitatory	TRUE	FALSE	TRUE	TRUE	TRUE	TRUE	15	89088430	89399836	Astrocytes&GABA&GLU&Neuron&Oligodendrocytes	Downstream (<=300bp)	11444	5	5	125685	0.52435	0.4-0.6	75.7016	257.3214	TRUE	TRUE	TRUE	FALSE	FALSE	FALSE	FALSE	FALSE	FALSE	FALSE	FALSE	FALSE
chr15	89406158	89406446	ABHD2-125687	ABHD2	0.3418	0.4452	common	OPCs	FALSE	FALSE	FALSE	FALSE	FALSE	TRUE	15	89088430	89406302	NA	Distal Intergenic	18827	1	NA	125687	0.3935	0.3-0.4	39.798	78.2396	TRUE	TRUE	FALSE	FALSE	FALSE	FALSE	FALSE	FALSE	FALSE	FALSE	FALSE	FALSE
chr15	89407130	89407859	ABHD2-125688	ABHD2	0.3139	0.3662	common	Astrocytes,Microglia,Excitatory	TRUE	TRUE	FALSE	TRUE	FALSE	FALSE	15	89088430	89407495	Astrocytes&Neuron	Distal Intergenic	19799	3	2	125688	0.34005	0.3-0.4	28.8611	47.0366	TRUE	TRUE	TRUE	FALSE	FALSE	FALSE	FALSE	FALSE	FALSE	FALSE	FALSE	FALSE
chr15	89408103	89408324	ABHD2-125689	ABHD2	0.2633	0.2929	common	OPCs	FALSE	FALSE	FALSE	FALSE	FALSE	TRUE	15	89088430	89408214	NA	Distal Intergenic	20772	1	NA	125689	0.2781	0.2-0.3	24.7891	27.0811	TRUE	TRUE	TRUE	FALSE	FALSE	FALSE	FALSE	FALSE	FALSE	FALSE	FALSE	FALSE
chr15	89408828	89409510	ABHD2-125690	ABHD2	0.3089	0.2914	common	Excitatory,Inhibitory,OPCs	FALSE	FALSE	TRUE	TRUE	FALSE	TRUE	15	89088430	89409169	Neuron	Distal Intergenic	21497	3	1	125690	0.30015	0.3-0.4	26.6105	38.2093	TRUE	TRUE	TRUE	FALSE	FALSE	FALSE	FALSE	TRUE	TRUE	FALSE	FALSE	FALSE
chr15	89411075	89411800	ABHD2-125691	ABHD2	NA	0.3094	Ctrl	Excitatory,Astrocytes,Oligodendrocytes,Microglia,OPCs	TRUE	TRUE	FALSE	TRUE	TRUE	TRUE	15	89088430	89411438	Neuron&Oligodendrocytes	Distal Intergenic	23744	5	2	125691	0.3094	0.3-0.4	NA	35.6831	TRUE	TRUE	TRUE	FALSE	FALSE	FALSE	FALSE	FALSE	FALSE	FALSE	FALSE	FALSE
chr15	89433061	89434330	ABHD2-125696	ABHD2	0.5502	0.6039	common	OPCs,Astrocytes,Oligodendrocytes	TRUE	FALSE	FALSE	FALSE	TRUE	TRUE	15	89088430	89433696	Astrocytes&Oligodendrocytes	Distal Intergenic	45100	3	2	125696	0.57705	0.4-0.6	152.4361	258.2815	TRUE	TRUE	FALSE	FALSE	FALSE	FALSE	FALSE	FALSE	FALSE	FALSE	FALSE	FALSE
chr15	89435445	89435783	ABHD2-125697	ABHD2	0.2425	0.3134	common	OPCs	FALSE	FALSE	FALSE	FALSE	FALSE	TRUE	15	89088430	89435614	NA	Distal Intergenic	43647	1	NA	125697	0.27795	0.2-0.3	23.759	35.0304	TRUE	TRUE	FALSE	FALSE	FALSE	FALSE	FALSE	FALSE	FALSE	FALSE	FALSE	FALSE
chr15	89442394	89443186	ABHD2-125698	ABHD2	NA	0.2259	Ctrl	Excitatory,Inhibitory,Astrocytes,Oligodendrocytes,OPCs,Microglia	TRUE	TRUE	TRUE	TRUE	TRUE	TRUE	15	89088430	89442790	Oligodendrocytes	Distal Intergenic	36244	6	1	125698	0.2259	0.2-0.3	NA	14.7763	TRUE	TRUE	TRUE	FALSE	FALSE	FALSE	FALSE	FALSE	FALSE	FALSE	FALSE	FALSE
chr15	89445673	89446126	ABHD2-125699	ABHD2	0.3516	0.5851	common	OPCs	FALSE	FALSE	FALSE	FALSE	FALSE	TRUE	15	89088430	89445900	NA	Distal Intergenic	33304	1	NA	125699	0.46835	0.4-0.5	27.8857	169.8528	TRUE	TRUE	TRUE	FALSE	FALSE	FALSE	FALSE	TRUE	FALSE	FALSE	FALSE	FALSE
chr18	21241168	21243436	ABHD3-153248	ABHD3	NA	-0.2849	Ctrl	Oligodendrocytes,Inhibitory,Excitatory,Astrocytes,OPCs,Microglia,Pericytes	TRUE	TRUE	TRUE	TRUE	TRUE	TRUE	18	21242302	21703825	NA	Promoter	0	7	NA	153248	-0.2849	0.2-0.3	NA	67.6308	FALSE	FALSE	FALSE	FALSE	FALSE	FALSE	FALSE	TRUE	FALSE	FALSE	FALSE	FALSE
chr18	21602192	21602463	ABHD3-153293	ABHD3	0.3794	NA	AD	Microglia	FALSE	TRUE	FALSE	FALSE	FALSE	FALSE	18	21602328	21703825	Microglia	Distal Intergenic	-1309	1	1	153293	0.3794	0.3-0.4	59.1994	NA	FALSE	FALSE	FALSE	FALSE	FALSE	FALSE	FALSE	FALSE	FALSE	FALSE	FALSE	FALSE
chr18	21672384	21673497	ABHD3-153301	ABHD3	NA	0.2008	Ctrl	Astrocytes,Inhibitory	TRUE	FALSE	TRUE	FALSE	FALSE	FALSE	18	21672941	21703825	Astrocytes	Intron (ENST00000289119.7/171586, intron 4 of 8)	-7851	2	1	153301	0.2008	0.2-0.3	NA	16.9045	FALSE	FALSE	FALSE	FALSE	FALSE	FALSE	FALSE	FALSE	FALSE	FALSE	FALSE	FALSE
chr18	21682292	21683034	ABHD3-153303	ABHD3	0.3675	0.266	common	Astrocytes,OPCs,Oligodendrocytes,Microglia	TRUE	TRUE	FALSE	FALSE	TRUE	TRUE	18	21682663	21703825	NA	Promoter	-476	4	NA	153303	0.31675	0.3-0.4	51.0888	55.7031	FALSE	FALSE	FALSE	FALSE	FALSE	FALSE	FALSE	FALSE	FALSE	FALSE	FALSE	FALSE
chr18	21699472	21699818	ABHD3-153306	ABHD3	0.4744	0.2026	common	Microglia	FALSE	TRUE	FALSE	FALSE	FALSE	FALSE	18	21699645	21703825	Microglia	Intron (ENST00000289119.7/171586, intron 3 of 8)	3870	1	1	153306	0.3385	0.3-0.4	142.1791	28.2161	FALSE	FALSE	FALSE	FALSE	FALSE	FALSE	FALSE	TRUE	FALSE	FALSE	FALSE	FALSE
chr18	21703591	21705278	ABHD3-153307	ABHD3	0.2708	0.2215	common	Excitatory,Microglia,Inhibitory,Astrocytes,Oligodendrocytes,OPCs,Pericytes,Endothelial	TRUE	TRUE	TRUE	TRUE	TRUE	TRUE	18	21703825	21704435	GABA&GLU	Promoter	0	8	2	153307	0.24615	0.2-0.3	24.7119	21.4137	FALSE	FALSE	FALSE	FALSE	FALSE	FALSE	FALSE	FALSE	FALSE	FALSE	FALSE	FALSE
chr18	21709172	21709483	ABHD3-153308	ABHD3	NA	0.205	Ctrl	Astrocytes	TRUE	FALSE	FALSE	FALSE	FALSE	FALSE	18	21703825	21709328	NA	Intron (ENST00000578646.5/57534, intron 1 of 20)	4216	1	NA	153308	0.205	0.2-0.3	NA	32.0782	FALSE	FALSE	FALSE	FALSE	FALSE	FALSE	FALSE	TRUE	FALSE	FALSE	FALSE	FALSE
chr18	21831047	21831931	ABHD3-153326	ABHD3	-0.2202	NA	AD	Excitatory,Oligodendrocytes,Inhibitory,OPCs,Pericytes	FALSE	FALSE	TRUE	TRUE	TRUE	TRUE	18	21703825	21831489	GABA&GLU&Neuron&Oligodendrocytes	Promoter	0	5	4	153326	-0.2202	0.2-0.3	16.0696	NA	FALSE	FALSE	FALSE	FALSE	FALSE	FALSE	FALSE	FALSE	FALSE	FALSE	FALSE	FALSE
chr18	22057919	22058455	ABHD3-153347	ABHD3	NA	0.2456	Ctrl	Astrocytes	TRUE	FALSE	FALSE	FALSE	FALSE	FALSE	18	21703825	22058187	NA	Distal Intergenic	31896	1	NA	153347	0.2456	0.2-0.3	NA	19.3888	FALSE	FALSE	FALSE	FALSE	FALSE	FALSE	FALSE	TRUE	FALSE	FALSE	FALSE	FALSE
chr14	22850740	22851378	ABHD4-104544	ABHD4	0.2163	NA	AD	Astrocytes,Oligodendrocytes,OPCs	TRUE	FALSE	FALSE	FALSE	TRUE	TRUE	14	22598237	22851059	Astrocytes	Distal Intergenic	9120	3	1	104544	0.2163	0.2-0.3	25.8942	NA	FALSE	FALSE	FALSE	FALSE	FALSE	FALSE	FALSE	TRUE	FALSE	FALSE	FALSE	FALSE
chr3	57803526	57803953	ABHD6-245349	ABHD6	NA	-0.2048	Ctrl	Excitatory,Oligodendrocytes	FALSE	FALSE	FALSE	TRUE	TRUE	FALSE	3	57803740	58237532	NA	Intron (ENST00000295951.7/7871, intron 2 of 21)	45969	2	NA	245349	-0.2048	0.2-0.3	NA	11.2868	FALSE	FALSE	FALSE	FALSE	FALSE	FALSE	FALSE	FALSE	FALSE	FALSE	FALSE	FALSE
chr3	57821571	57822695	ABHD6-245353	ABHD6	NA	-0.2065	Ctrl	Excitatory,Inhibitory	FALSE	FALSE	TRUE	TRUE	FALSE	FALSE	3	57822133	58237532	Neuron	Intron (ENST00000295951.7/7871, intron 2 of 21)	-38065	2	1	245353	-0.2065	0.2-0.3	NA	13.8898	TRUE	TRUE	FALSE	FALSE	FALSE	FALSE	FALSE	FALSE	FALSE	FALSE	FALSE	FALSE
chr3	57942782	57944262	ABHD6-245371	ABHD6	-0.2815	-0.3733	common	Astrocytes,Inhibitory,Excitatory	TRUE	FALSE	TRUE	TRUE	FALSE	FALSE	3	57943522	58237532	Neuron	Distal Intergenic	25802	3	1	245371	-0.3274	0.3-0.4	26.2241	63.7104	FALSE	FALSE	FALSE	FALSE	FALSE	FALSE	FALSE	FALSE	FALSE	FALSE	FALSE	FALSE
chr3	57947886	57949219	ABHD6-245373	ABHD6	0.4341	0.5229	common	Oligodendrocytes,OPCs,Astrocytes,Inhibitory	TRUE	FALSE	TRUE	FALSE	TRUE	TRUE	3	57948553	58237532	Astrocytes&Oligodendrocytes	Distal Intergenic	30906	4	2	245373	0.4785	0.4-0.5	148.663	154.7629	FALSE	FALSE	FALSE	FALSE	FALSE	FALSE	FALSE	FALSE	FALSE	FALSE	FALSE	FALSE
chr3	57951280	57951980	ABHD6-245374	ABHD6	0.3472	0.5077	common	Oligodendrocytes,Astrocytes,Microglia,Excitatory,Inhibitory,Pericytes	TRUE	TRUE	TRUE	TRUE	TRUE	FALSE	3	57951630	58237532	Microglia&Oligodendrocytes	Distal Intergenic	34300	6	2	245374	0.42745	0.4-0.5	93.8076	101.0722	FALSE	FALSE	FALSE	FALSE	FALSE	FALSE	FALSE	FALSE	FALSE	FALSE	FALSE	FALSE
chr3	57952090	57952513	ABHD6-245375	ABHD6	0.3361	0.4725	common	Oligodendrocytes	FALSE	FALSE	FALSE	FALSE	TRUE	FALSE	3	57952302	58237532	Oligodendrocytes	Distal Intergenic	35110	1	1	245375	0.4043	0.4-0.5	55.3164	85.8951	FALSE	FALSE	FALSE	FALSE	FALSE	FALSE	FALSE	FALSE	FALSE	FALSE	FALSE	FALSE
chr3	58007532	58009601	ABHD6-245384	ABHD6	NA	0.2085	Ctrl	Excitatory,Oligodendrocytes,Astrocytes,OPCs,Microglia,Inhibitory,Pericytes,Endothelial	TRUE	TRUE	TRUE	TRUE	TRUE	TRUE	3	58008567	58237532	Neuron	Promoter	0	8	1	245384	0.2085	0.2-0.3	NA	10.786	FALSE	FALSE	TRUE	FALSE	FALSE	FALSE	FALSE	FALSE	FALSE	FALSE	FALSE	FALSE
chr3	58014091	58014774	ABHD6-245385	ABHD6	-0.2224	-0.2652	common	Astrocytes,Pericytes,Excitatory,OPCs	TRUE	FALSE	FALSE	TRUE	FALSE	TRUE	3	58014433	58237532	Neuron	Intron (ENST00000682097.1/2317, intron 1 of 12)	5670	4	1	245385	-0.2438	0.2-0.3	13.8951	22.218	FALSE	FALSE	TRUE	FALSE	FALSE	FALSE	FALSE	FALSE	FALSE	FALSE	FALSE	FALSE
chr3	58051798	58052871	ABHD6-245393	ABHD6	0.2344	0.3324	common	Oligodendrocytes,OPCs,Astrocytes,Microglia,Inhibitory,Excitatory	TRUE	TRUE	TRUE	TRUE	TRUE	TRUE	3	58052335	58237532	Oligodendrocytes	Intron (ENST00000682097.1/2317, intron 1 of 12)	-25458	6	1	245393	0.2834	0.2-0.3	25.5695	45.7957	FALSE	FALSE	FALSE	FALSE	FALSE	FALSE	FALSE	FALSE	FALSE	FALSE	FALSE	FALSE
chr3	58067907	58068893	ABHD6-245398	ABHD6	0.3536	0.4918	common	Oligodendrocytes,Inhibitory,OPCs,Astrocytes	TRUE	FALSE	TRUE	FALSE	TRUE	TRUE	3	58068400	58237532	Oligodendrocytes	Intron (ENST00000682097.1/2317, intron 1 of 12)	-9436	4	1	245398	0.4227	0.4-0.5	58.791	89.5081	FALSE	FALSE	FALSE	FALSE	FALSE	FALSE	FALSE	TRUE	FALSE	FALSE	FALSE	FALSE
chr3	58081569	58082410	ABHD6-245404	ABHD6	-0.2155	-0.2527	common	Excitatory,Inhibitory,Endothelial	FALSE	FALSE	TRUE	TRUE	FALSE	FALSE	3	58081990	58237532	Neuron	Exon (ENST00000682097.1/2317, exon 4 of 13)	3241	3	1	245404	-0.2341	0.2-0.3	11.6792	18.0387	FALSE	FALSE	FALSE	FALSE	FALSE	FALSE	FALSE	FALSE	FALSE	FALSE	FALSE	FALSE
chr3	58151271	58152017	ABHD6-245418	ABHD6	0.2169	NA	AD	Oligodendrocytes,Excitatory,Inhibitory,Astrocytes,OPCs,Microglia	TRUE	TRUE	TRUE	TRUE	TRUE	TRUE	3	58151644	58237532	Neuron&Oligodendrocytes	Promoter	-791	6	2	245418	0.2169	0.2-0.3	15.702	NA	FALSE	FALSE	FALSE	FALSE	FALSE	FALSE	FALSE	FALSE	FALSE	FALSE	FALSE	FALSE
chr3	58166776	58168360	ABHD6-245423	ABHD6	0.2721	0.2208	common	Oligodendrocytes,Inhibitory,Excitatory,Microglia,Astrocytes,OPCs	TRUE	TRUE	TRUE	TRUE	TRUE	TRUE	3	58167568	58237532	Neuron&Oligodendrocytes	Exon (ENST00000419752.4/2317, exon 1 of 3)	1301	6	2	245423	0.24645	0.2-0.3	33.1193	22.9636	FALSE	FALSE	TRUE	FALSE	FALSE	FALSE	FALSE	FALSE	FALSE	FALSE	FALSE	FALSE
chr3	58177430	58178387	ABHD6-245426	ABHD6	NA	0.2661	Ctrl	Oligodendrocytes,Inhibitory,Excitatory,Astrocytes,OPCs,Microglia,Pericytes	TRUE	TRUE	TRUE	TRUE	TRUE	TRUE	3	58177909	58237532	Astrocytes&Oligodendrocytes	Exon (ENST00000636316.1/ENST00000636316.1, exon 1 of 3)	-6795	7	2	245426	0.2661	0.2-0.3	NA	20.7658	FALSE	FALSE	TRUE	FALSE	FALSE	FALSE	FALSE	FALSE	FALSE	FALSE	FALSE	FALSE
chr3	58205925	58206824	ABHD6-245434	ABHD6	NA	-0.2118	Ctrl	Excitatory,Inhibitory	FALSE	FALSE	TRUE	TRUE	FALSE	FALSE	3	58206375	58237532	Neuron	Intron (ENST00000486455.5/1776, intron 2 of 6)	-1103	2	1	245434	-0.2118	0.2-0.3	NA	12.8381	FALSE	FALSE	TRUE	FALSE	FALSE	FALSE	FALSE	FALSE	FALSE	FALSE	FALSE	TRUE
chr3	58216728	58217850	ABHD6-245436	ABHD6	0.3201	0.3566	common	Oligodendrocytes,Excitatory,OPCs,Inhibitory,Microglia,Astrocytes,Pericytes,Endothelial	TRUE	TRUE	TRUE	TRUE	TRUE	TRUE	3	58217289	58237532	Microglia&Oligodendrocytes	Distal Intergenic	-2032	8	2	245436	0.33835	0.3-0.4	50.5148	45.0735	FALSE	FALSE	TRUE	FALSE	FALSE	FALSE	FALSE	FALSE	FALSE	FALSE	FALSE	TRUE
chr3	58223533	58224949	ABHD6-245437	ABHD6	NA	-0.2298	Ctrl	Excitatory,Inhibitory	FALSE	FALSE	TRUE	TRUE	FALSE	FALSE	3	58224241	58237532	Neuron	Distal Intergenic	-8837	2	1	245437	-0.2298	0.2-0.3	NA	17.9295	FALSE	FALSE	TRUE	FALSE	FALSE	FALSE	FALSE	FALSE	FALSE	FALSE	FALSE	TRUE
chr3	58236888	58238754	ABHD6-245440	ABHD6	0.3942	0.4912	common	Inhibitory,Astrocytes,Excitatory,Oligodendrocytes,Microglia,OPCs,Endothelial,Pericytes	TRUE	TRUE	TRUE	TRUE	TRUE	TRUE	3	58237532	58237821	GLU	Promoter	0	8	1	245440	0.4427	0.4-0.5	78.7847	123.4387	FALSE	FALSE	TRUE	FALSE	FALSE	FALSE	FALSE	FALSE	FALSE	FALSE	FALSE	FALSE
chr3	58259685	58261072	ABHD6-245448	ABHD6	NA	0.2549	Ctrl	Oligodendrocytes,Astrocytes,OPCs,Excitatory,Inhibitory	TRUE	FALSE	TRUE	TRUE	TRUE	TRUE	3	58237532	58260379	GLU&Neuron&Oligodendrocytes	Intron (ENST00000295962.8/57406, intron 2 of 8)	21264	5	3	245448	0.2549	0.2-0.3	NA	16.384	FALSE	FALSE	FALSE	FALSE	FALSE	FALSE	FALSE	TRUE	FALSE	FALSE	FALSE	FALSE
chr3	58283444	58284049	ABHD6-245454	ABHD6	0.3174	0.4936	common	Oligodendrocytes	FALSE	FALSE	FALSE	FALSE	TRUE	FALSE	3	58237532	58283747	Oligodendrocytes	Intron (ENST00000295962.8/57406, intron 6 of 8)	-1148	1	1	245454	0.4055	0.4-0.5	50.8487	86.5991	FALSE	FALSE	FALSE	FALSE	FALSE	FALSE	FALSE	FALSE	FALSE	FALSE	FALSE	FALSE
chr3	58287082	58288634	ABHD6-245455	ABHD6	0.5798	0.6632	common	Oligodendrocytes,OPCs,Inhibitory,Excitatory,Astrocytes,Microglia	TRUE	TRUE	TRUE	TRUE	TRUE	TRUE	3	58237532	58287858	Astrocytes&Neuron&Oligodendrocytes	Intron (ENST00000295962.8/57406, intron 8 of 8)	1886	6	3	245455	0.6215	>0.6	278.396	299	FALSE	FALSE	TRUE	FALSE	FALSE	FALSE	FALSE	TRUE	FALSE	FALSE	FALSE	FALSE
chr3	58292781	58293931	ABHD6-245456	ABHD6	0.4793	0.5558	common	Excitatory,Oligodendrocytes,Inhibitory,OPCs,Astrocytes	TRUE	FALSE	TRUE	TRUE	TRUE	TRUE	3	58237532	58293356	Neuron&Oligodendrocytes	3' UTR	7585	5	2	245456	0.51755	0.4-0.6	116.8978	153.2216	TRUE	TRUE	TRUE	FALSE	FALSE	FALSE	FALSE	FALSE	FALSE	FALSE	FALSE	FALSE
chr3	58295873	58297022	ABHD6-245457	ABHD6	0.6104	0.6897	common	Oligodendrocytes,OPCs,Astrocytes,Inhibitory,Microglia,Excitatory,Pericytes	TRUE	TRUE	TRUE	TRUE	TRUE	TRUE	3	58237532	58296448	Astrocytes&Oligodendrocytes	Distal Intergenic	-9223	7	2	245457	0.65005	>0.6	299	299	FALSE	FALSE	TRUE	FALSE	FALSE	FALSE	FALSE	TRUE	FALSE	FALSE	FALSE	FALSE
chr3	58299773	58300425	ABHD6-245458	ABHD6	0.2361	0.304	common	OPCs,Oligodendrocytes,Inhibitory,Excitatory,Astrocytes	TRUE	FALSE	TRUE	TRUE	TRUE	TRUE	3	58237532	58300099	Neuron&Oligodendrocytes	Distal Intergenic	-5820	5	2	245458	0.27005	0.2-0.3	26.11	37.5501	TRUE	TRUE	TRUE	FALSE	FALSE	FALSE	FALSE	FALSE	FALSE	FALSE	FALSE	FALSE
chr3	58305558	58307902	ABHD6-245459	ABHD6	NA	0.2187	Ctrl	Oligodendrocytes,Excitatory,Inhibitory,Microglia,Astrocytes,OPCs,Pericytes,Endothelial	TRUE	TRUE	TRUE	TRUE	TRUE	TRUE	3	58237532	58306730	GABA&GLU	Promoter	0	8	2	245459	0.2187	0.2-0.3	NA	15.1576	FALSE	FALSE	TRUE	FALSE	FALSE	FALSE	FALSE	TRUE	TRUE	FALSE	FALSE	FALSE
chr3	58332129	58334445	ABHD6-245464	ABHD6	0.5049	0.5642	common	Excitatory,Inhibitory,Oligodendrocytes,OPCs,Astrocytes,Microglia,Pericytes,Endothelial	TRUE	TRUE	TRUE	TRUE	TRUE	TRUE	3	58237532	58333287	GABA&GLU&Oligodendrocytes	Promoter	0	8	3	245464	0.53455	0.4-0.6	163.8391	180.0482	FALSE	FALSE	TRUE	FALSE	FALSE	FALSE	FALSE	TRUE	FALSE	FALSE	FALSE	FALSE
chr3	58334884	58335374	ABHD6-245465	ABHD6	0.2916	0.4699	common	Oligodendrocytes,Microglia	FALSE	TRUE	FALSE	FALSE	TRUE	FALSE	3	58237532	58335129	NA	Intron (ENST00000302779.9/54899, intron 1 of 16)	1579	2	NA	245465	0.38075	0.3-0.4	41.5571	91.0572	FALSE	FALSE	TRUE	FALSE	FALSE	FALSE	FALSE	TRUE	TRUE	FALSE	FALSE	FALSE
chr3	58342739	58343576	ABHD6-245467	ABHD6	0.2737	0.4423	common	Oligodendrocytes,Astrocytes,Inhibitory,Excitatory	TRUE	FALSE	TRUE	TRUE	TRUE	FALSE	3	58237532	58343158	Oligodendrocytes	Intron (ENST00000302779.9/54899, intron 1 of 16)	9434	4	1	245467	0.358	0.3-0.4	34.0158	91.2841	FALSE	FALSE	FALSE	FALSE	FALSE	FALSE	FALSE	FALSE	FALSE	FALSE	FALSE	FALSE
chr3	58383961	58384191	ABHD6-245478	ABHD6	NA	0.2453	Ctrl	Astrocytes	TRUE	FALSE	FALSE	FALSE	FALSE	FALSE	3	58237532	58384076	NA	Intron (ENST00000302779.9/54899, intron 4 of 16)	-11483	1	NA	245478	0.2453	0.2-0.3	NA	18.2788	FALSE	FALSE	TRUE	FALSE	FALSE	FALSE	FALSE	FALSE	FALSE	FALSE	FALSE	FALSE
chr3	58386576	58388106	ABHD6-245479	ABHD6	0.5497	0.6391	common	Oligodendrocytes,Microglia,Pericytes,Inhibitory,Excitatory,Astrocytes,OPCs	TRUE	TRUE	TRUE	TRUE	TRUE	TRUE	3	58237532	58387341	Astrocytes&Neuron&Oligodendrocytes	Intron (ENST00000302779.9/54899, intron 4 of 16)	-7568	7	3	245479	0.5944	0.4-0.6	278.0645	299	FALSE	FALSE	TRUE	FALSE	FALSE	FALSE	FALSE	TRUE	FALSE	FALSE	FALSE	FALSE
chr3	58388290	58389150	ABHD6-245480	ABHD6	0.4722	0.5718	common	Oligodendrocytes,OPCs,Inhibitory,Astrocytes,Microglia	TRUE	TRUE	TRUE	FALSE	TRUE	TRUE	3	58237532	58388720	Astrocytes&Neuron&Oligodendrocytes	Intron (ENST00000302779.9/54899, intron 4 of 16)	-6524	5	3	245480	0.522	0.4-0.6	149.2412	222.9203	FALSE	FALSE	TRUE	FALSE	FALSE	FALSE	FALSE	FALSE	FALSE	FALSE	FALSE	FALSE
chr3	58414376	58414943	ABHD6-245489	ABHD6	NA	0.251	Ctrl	Oligodendrocytes,Astrocytes,Excitatory,Inhibitory,Microglia	TRUE	TRUE	TRUE	TRUE	TRUE	FALSE	3	58237532	58414660	Oligodendrocytes	3' UTR	4761	5	1	245489	0.251	0.2-0.3	NA	22.4054	TRUE	TRUE	TRUE	FALSE	FALSE	FALSE	FALSE	FALSE	FALSE	FALSE	FALSE	FALSE
chr3	58432871	58434386	ABHD6-245493	ABHD6	0.2304	0.2673	common	Excitatory,Inhibitory,Oligodendrocytes,OPCs,Astrocytes,Microglia,Endothelial,Pericytes	TRUE	TRUE	TRUE	TRUE	TRUE	TRUE	3	58237532	58433629	GABA&GLU	Promoter	0	8	2	245493	0.24885	0.2-0.3	22.7278	22.9004	TRUE	TRUE	FALSE	FALSE	FALSE	FALSE	FALSE	FALSE	FALSE	FALSE	FALSE	FALSE
chr3	58457454	58458905	ABHD6-245497	ABHD6	-0.2391	-0.3227	common	Excitatory	FALSE	FALSE	FALSE	TRUE	FALSE	FALSE	3	58237532	58458180	NA	Distal Intergenic	-23598	1	NA	245497	-0.2809	0.2-0.3	16.4716	37.0095	FALSE	FALSE	FALSE	FALSE	FALSE	FALSE	FALSE	FALSE	FALSE	FALSE	FALSE	FALSE
chr3	58471210	58471859	ABHD6-245499	ABHD6	NA	-0.2139	Ctrl	Excitatory,Microglia	FALSE	TRUE	FALSE	TRUE	FALSE	FALSE	3	58237532	58471535	Microglia	Distal Intergenic	-20237	2	1	245499	-0.2139	0.2-0.3	NA	14.7486	FALSE	FALSE	FALSE	FALSE	FALSE	FALSE	FALSE	FALSE	FALSE	FALSE	FALSE	FALSE
chr3	58483943	58485185	ABHD6-245505	ABHD6	-0.2144	-0.26	common	Microglia,Astrocytes	TRUE	TRUE	FALSE	FALSE	FALSE	FALSE	3	58237532	58484564	Astrocytes&Microglia	Distal Intergenic	-6911	2	2	245505	-0.2372	0.2-0.3	14.1061	24.6504	TRUE	TRUE	TRUE	FALSE	FALSE	FALSE	FALSE	FALSE	FALSE	FALSE	FALSE	FALSE
chr3	58487114	58488084	ABHD6-245507	ABHD6	-0.2758	-0.3783	common	Excitatory,Inhibitory,Oligodendrocytes	FALSE	FALSE	TRUE	TRUE	TRUE	FALSE	3	58237532	58487599	GLU&Neuron	Distal Intergenic	-4012	3	2	245507	-0.32705	0.3-0.4	25.6447	63.4941	TRUE	TRUE	TRUE	FALSE	FALSE	FALSE	FALSE	FALSE	FALSE	FALSE	FALSE	FALSE
chr3	58490973	58492581	ABHD6-245508	ABHD6	0.322	0.3772	common	Oligodendrocytes,Inhibitory,Astrocytes,OPCs,Microglia,Pericytes,Endothelial,Excitatory	TRUE	TRUE	TRUE	TRUE	TRUE	TRUE	3	58237532	58491777	Astrocytes&GABA&GLU&Microglia&Neuron&Oligodendrocytes	Promoter	0	8	6	245508	0.3496	0.3-0.4	54.6894	73.6349	TRUE	TRUE	TRUE	FALSE	FALSE	FALSE	TRUE	FALSE	FALSE	FALSE	FALSE	FALSE
chr3	58521190	58523003	ABHD6-245514	ABHD6	-0.2059	-0.2232	common	Astrocytes,Inhibitory,OPCs,Oligodendrocytes	TRUE	FALSE	TRUE	FALSE	TRUE	TRUE	3	58237532	58522097	Astrocytes	Promoter	0	4	1	245514	-0.21455	0.2-0.3	21.2774	35.3134	FALSE	FALSE	FALSE	FALSE	FALSE	FALSE	FALSE	TRUE	TRUE	FALSE	FALSE	FALSE
chr3	58536511	58537823	ABHD6-245517	ABHD6	-0.2361	-0.2617	common	Astrocytes,Pericytes,Excitatory	TRUE	FALSE	FALSE	TRUE	FALSE	FALSE	3	58237532	58537167	Astrocytes&Neuron	Promoter	0	3	2	245517	-0.2489	0.2-0.3	15.7615	23.7596	TRUE	TRUE	TRUE	FALSE	FALSE	FALSE	FALSE	FALSE	FALSE	FALSE	FALSE	FALSE
chr3	58556212	58558016	ABHD6-245518	ABHD6	-0.3169	-0.3718	common	Excitatory,Inhibitory,Astrocytes,OPCs	TRUE	FALSE	TRUE	TRUE	FALSE	TRUE	3	58237532	58557114	Astrocytes&GABA&GLU&Neuron	Distal Intergenic	-14728	4	4	245518	-0.34435	0.3-0.4	36.6261	62.7215	FALSE	FALSE	FALSE	FALSE	FALSE	FALSE	FALSE	TRUE	FALSE	FALSE	FALSE	FALSE
chr3	58568595	58569925	ABHD6-245522	ABHD6	-0.2183	-0.2478	common	Oligodendrocytes,Microglia,Pericytes,OPCs,Inhibitory,Excitatory,Astrocytes	TRUE	TRUE	TRUE	TRUE	TRUE	TRUE	3	58237532	58569260	Astrocytes&Neuron	5' UTR	-2819	7	2	245522	-0.23305	0.2-0.3	11.8213	17.9769	FALSE	FALSE	FALSE	FALSE	FALSE	FALSE	FALSE	FALSE	FALSE	FALSE	FALSE	FALSE
chr3	58575754	58578166	ABHD6-245523	ABHD6	-0.3977	-0.4339	common	OPCs,Inhibitory,Astrocytes,Excitatory,Oligodendrocytes,Endothelial	TRUE	FALSE	TRUE	TRUE	TRUE	TRUE	3	58237532	58576960	Astrocytes&GLU&Neuron	Promoter	0	6	3	245523	-0.4158	0.4-0.5	70.8349	114.3457	FALSE	FALSE	FALSE	FALSE	FALSE	FALSE	FALSE	FALSE	FALSE	FALSE	FALSE	FALSE
chr3	58581086	58582056	ABHD6-245524	ABHD6	-0.283	-0.2815	common	Astrocytes	TRUE	FALSE	FALSE	FALSE	FALSE	FALSE	3	58237532	58581571	Astrocytes	Intron (ENST00000649301.1/11170, intron 2 of 6)	-3323	1	1	245524	-0.28225	0.2-0.3	38.0801	58.4602	FALSE	FALSE	FALSE	FALSE	FALSE	FALSE	FALSE	FALSE	FALSE	FALSE	FALSE	FALSE
chr3	58603526	58604426	ABHD6-245529	ABHD6	-0.263	-0.3206	common	Excitatory,Astrocytes	TRUE	FALSE	FALSE	TRUE	FALSE	FALSE	3	58237532	58603976	Astrocytes&GLU&Neuron	Intron (ENST00000649301.1/11170, intron 1 of 6)	-2654	2	3	245529	-0.2918	0.2-0.3	25.3123	37.88	TRUE	TRUE	FALSE	FALSE	FALSE	FALSE	FALSE	FALSE	FALSE	FALSE	FALSE	FALSE
chr3	58608448	58609231	ABHD6-245530	ABHD6	NA	-0.2217	Ctrl	Astrocytes,Inhibitory	TRUE	FALSE	TRUE	FALSE	FALSE	FALSE	3	58237532	58608840	Astrocytes&Neuron	Exon (ENST00000497310.1/11170, exon 2 of 2)	1356	2	2	245530	-0.2217	0.2-0.3	NA	27.6015	TRUE	TRUE	FALSE	FALSE	FALSE	FALSE	FALSE	FALSE	FALSE	FALSE	FALSE	FALSE
chr3	58628660	58629493	ABHD6-245537	ABHD6	NA	-0.2262	Ctrl	Inhibitory,Pericytes	FALSE	FALSE	TRUE	FALSE	FALSE	FALSE	3	58237532	58629077	Neuron	Intron (ENST00000464125.1/105377108, intron 2 of 3)	-1051	2	1	245537	-0.2262	0.2-0.3	NA	17.4274	TRUE	TRUE	FALSE	FALSE	FALSE	FALSE	FALSE	FALSE	FALSE	FALSE	FALSE	FALSE
chr3	58640334	58641278	ABHD6-245540	ABHD6	NA	-0.2386	Ctrl	Astrocytes,Inhibitory,Excitatory,Oligodendrocytes,OPCs,Pericytes	TRUE	FALSE	TRUE	TRUE	TRUE	TRUE	3	58237532	58640806	Astrocytes&GABA&GLU&Neuron	Intron (ENST00000649469.1/105377108, intron 3 of 3)	-12725	6	4	245540	-0.2386	0.2-0.3	NA	14.534	FALSE	FALSE	FALSE	FALSE	FALSE	FALSE	FALSE	FALSE	FALSE	FALSE	FALSE	FALSE
chr3	58722038	58722964	ABHD6-245548	ABHD6	NA	-0.2033	Ctrl	Inhibitory,Excitatory	FALSE	FALSE	TRUE	TRUE	FALSE	FALSE	3	58237532	58722501	GABA&Neuron	Intron (ENST00000486145.6/200844, intron 3 of 3)	30879	2	2	245548	-0.2033	0.2-0.3	NA	14.0749	FALSE	FALSE	FALSE	FALSE	FALSE	FALSE	FALSE	FALSE	FALSE	FALSE	FALSE	FALSE
chr3	58723153	58724192	ABHD6-245549	ABHD6	-0.2056	-0.2183	common	Excitatory	FALSE	FALSE	FALSE	TRUE	FALSE	FALSE	3	58237532	58723673	NA	Intron (ENST00000486145.6/200844, intron 3 of 3)	29651	1	NA	245549	-0.21195	0.2-0.3	13.9669	13.9309	FALSE	FALSE	FALSE	FALSE	FALSE	FALSE	FALSE	FALSE	FALSE	FALSE	FALSE	FALSE
chr19	16824771	16826286	ABHD8-163374	ABHD8	0.3733	0.3156	common	Excitatory,OPCs,Astrocytes,Pericytes,Microglia,Oligodendrocytes,Inhibitory	TRUE	TRUE	TRUE	TRUE	TRUE	TRUE	19	16825529	17303425	Astrocytes&Neuron	Distal Intergenic	-3112	7	2	163374	0.34445	0.3-0.4	36.5076	33.6487	FALSE	FALSE	FALSE	FALSE	FALSE	FALSE	FALSE	FALSE	FALSE	FALSE	FALSE	FALSE
chr19	16840726	16841033	ABHD8-163379	ABHD8	0.2214	0.2172	common	Excitatory	FALSE	FALSE	FALSE	TRUE	FALSE	FALSE	19	16840880	17303425	Neuron	Promoter	-919	1	1	163379	0.2193	0.2-0.3	12.6327	19.8075	FALSE	FALSE	FALSE	FALSE	FALSE	FALSE	FALSE	FALSE	FALSE	FALSE	FALSE	FALSE
chr19	16841239	16841831	ABHD8-163380	ABHD8	0.3109	0.2846	common	Excitatory	FALSE	FALSE	FALSE	TRUE	FALSE	FALSE	19	16841535	17303425	Neuron	Promoter	-121	1	1	163380	0.29775	0.2-0.3	30.2702	28.7914	FALSE	FALSE	FALSE	FALSE	FALSE	FALSE	FALSE	TRUE	FALSE	FALSE	FALSE	FALSE
chr19	16856731	16857564	ABHD8-163386	ABHD8	NA	0.2637	Ctrl	Inhibitory,Excitatory	FALSE	FALSE	TRUE	TRUE	FALSE	FALSE	19	16857148	17303425	Neuron	Intron (ENST00000248054.10/23309, intron 8 of 18)	-5533	2	1	163386	0.2637	0.2-0.3	NA	25.2076	FALSE	FALSE	FALSE	FALSE	FALSE	FALSE	FALSE	FALSE	FALSE	FALSE	FALSE	FALSE
chr19	16943819	16945585	ABHD8-163404	ABHD8	-0.212	-0.2779	common	Excitatory,Oligodendrocytes,Astrocytes,OPCs	TRUE	FALSE	FALSE	TRUE	TRUE	TRUE	19	16944702	17303425	Neuron&Oligodendrocytes	Exon (ENST00000651564.2/27151, exon 22 of 42)	25540	4	2	163404	-0.24495	0.2-0.3	16.0037	31.1403	FALSE	FALSE	FALSE	FALSE	FALSE	FALSE	FALSE	FALSE	FALSE	FALSE	FALSE	FALSE
chr19	17052244	17053241	ABHD8-163418	ABHD8	0.2047	0.2047	common	Excitatory,Inhibitory,Oligodendrocytes,Astrocytes,Microglia	TRUE	TRUE	TRUE	TRUE	TRUE	FALSE	19	17052743	17303425	NA	Promoter	0	5	NA	163418	0.2047	0.2-0.3	9.4882	11.7316	FALSE	FALSE	FALSE	FALSE	FALSE	FALSE	FALSE	FALSE	FALSE	FALSE	FALSE	FALSE
chr19	17074645	17076857	ABHD8-163421	ABHD8	-0.4026	-0.4208	common	Excitatory,Inhibitory,Microglia,Astrocytes,Oligodendrocytes,Pericytes,OPCs,Endothelial	TRUE	TRUE	TRUE	TRUE	TRUE	TRUE	19	17075751	17303425	NA	Promoter	0	8	NA	163421	-0.4117	0.4-0.5	78.6886	90.4732	FALSE	FALSE	TRUE	FALSE	FALSE	FALSE	FALSE	FALSE	FALSE	FALSE	FALSE	FALSE
chr19	17079014	17080404	ABHD8-163422	ABHD8	-0.4563	-0.5021	common	Oligodendrocytes,OPCs,Excitatory,Astrocytes,Inhibitory,Microglia	TRUE	TRUE	TRUE	TRUE	TRUE	TRUE	19	17079709	17303425	Astrocytes&Microglia&Neuron&Oligodendrocytes	Intron (ENST00000682292.1/4650, intron 1 of 39)	3229	6	4	163422	-0.4792	0.4-0.5	108.0491	115.7971	FALSE	FALSE	TRUE	FALSE	FALSE	FALSE	FALSE	FALSE	FALSE	FALSE	FALSE	FALSE
chr19	17085726	17086525	ABHD8-163424	ABHD8	-0.4906	-0.5344	common	Oligodendrocytes,OPCs,Astrocytes,Inhibitory	TRUE	FALSE	TRUE	FALSE	TRUE	TRUE	19	17086126	17303425	Oligodendrocytes	Intron (ENST00000682292.1/4650, intron 1 of 39)	9941	4	1	163424	-0.5125	0.4-0.6	119.9682	137.657	FALSE	FALSE	FALSE	FALSE	FALSE	FALSE	FALSE	FALSE	FALSE	FALSE	FALSE	FALSE
chr19	17104627	17105250	ABHD8-163428	ABHD8	0.2157	0.2996	common	Excitatory	FALSE	FALSE	FALSE	TRUE	FALSE	FALSE	19	17104939	17303425	GLU&Neuron	Intron (ENST00000682292.1/4650, intron 2 of 39)	2446	1	2	163428	0.25765	0.2-0.3	12.4057	35.2332	FALSE	FALSE	FALSE	FALSE	FALSE	FALSE	FALSE	FALSE	FALSE	FALSE	FALSE	FALSE
chr19	17133898	17134548	ABHD8-163438	ABHD8	-0.215	-0.2711	common	Oligodendrocytes,Pericytes	FALSE	FALSE	FALSE	FALSE	TRUE	FALSE	19	17134223	17303425	Oligodendrocytes	Intron (ENST00000682292.1/4650, intron 2 of 39)	31717	2	1	163438	-0.24305	0.2-0.3	19.8785	29.5191	FALSE	FALSE	FALSE	FALSE	FALSE	FALSE	FALSE	TRUE	FALSE	FALSE	FALSE	FALSE
chr19	17134925	17136282	ABHD8-163439	ABHD8	NA	-0.2017	Ctrl	Oligodendrocytes,Inhibitory,OPCs,Endothelial,Astrocytes,Microglia,Excitatory,Pericytes	TRUE	TRUE	TRUE	TRUE	TRUE	TRUE	19	17135604	17303425	Astrocytes&GABA&Microglia&Neuron&Oligodendrocytes	Intron (ENST00000682292.1/4650, intron 2 of 39)	32744	8	5	163439	-0.2017	0.2-0.3	NA	15.3576	FALSE	FALSE	FALSE	FALSE	FALSE	FALSE	FALSE	TRUE	FALSE	FALSE	FALSE	FALSE
chr19	17214491	17216009	ABHD8-163451	ABHD8	-0.2017	-0.2629	common	Astrocytes,Excitatory,Inhibitory,Oligodendrocytes,OPCs,Microglia,Pericytes,Endothelial	TRUE	TRUE	TRUE	TRUE	TRUE	TRUE	19	17215250	17303425	Astrocytes&GABA&GLU&Microglia&Neuron&Oligodendrocytes	Promoter	0	8	6	163451	-0.2323	0.2-0.3	13.8464	28.9657	FALSE	FALSE	FALSE	FALSE	FALSE	FALSE	FALSE	FALSE	FALSE	FALSE	FALSE	FALSE
chr19	17220133	17220683	ABHD8-163452	ABHD8	NA	0.2371	Ctrl	Excitatory	FALSE	FALSE	FALSE	TRUE	FALSE	FALSE	19	17220408	17303425	Neuron	Distal Intergenic	4305	1	1	163452	0.2371	0.2-0.3	NA	24.5467	FALSE	FALSE	FALSE	FALSE	TRUE	TRUE	FALSE	FALSE	FALSE	FALSE	FALSE	FALSE
chr19	17225455	17227097	ABHD8-163453	ABHD8	-0.3066	-0.3621	common	Excitatory,Inhibitory,Oligodendrocytes,Astrocytes,Microglia,OPCs,Pericytes,Endothelial	TRUE	TRUE	TRUE	TRUE	TRUE	TRUE	19	17226276	17303425	GABA&GLU	Promoter	0	8	2	163453	-0.33435	0.3-0.4	37.193	63.3556	FALSE	FALSE	FALSE	FALSE	FALSE	FALSE	FALSE	FALSE	FALSE	FALSE	FALSE	FALSE
chr19	17245030	17246914	ABHD8-163456	ABHD8	-0.3518	-0.2792	common	Inhibitory,Oligodendrocytes,Microglia,OPCs,Astrocytes,Excitatory,Pericytes,Endothelial	TRUE	TRUE	TRUE	TRUE	TRUE	TRUE	19	17245972	17303425	NA	Promoter	0	8	NA	163456	-0.3155	0.3-0.4	58.293	39.7274	FALSE	FALSE	FALSE	FALSE	FALSE	FALSE	FALSE	FALSE	FALSE	FALSE	FALSE	FALSE
chr19	17302542	17303697	ABHD8-163464	ABHD8	0.2165	0.331	common	Microglia,Inhibitory,Excitatory,Astrocytes,OPCs,Oligodendrocytes,Endothelial,Pericytes	TRUE	TRUE	TRUE	TRUE	TRUE	TRUE	19	17303120	17303425	NA	Promoter	0	8	NA	163464	0.27375	0.2-0.3	12.8024	45.0755	FALSE	FALSE	FALSE	FALSE	FALSE	FALSE	FALSE	FALSE	FALSE	FALSE	FALSE	FALSE
chr19	17305265	17306374	ABHD8-163465	ABHD8	-0.2488	-0.3554	common	OPCs,Microglia,Oligodendrocytes,Inhibitory,Astrocytes,Excitatory,Pericytes,Endothelial	TRUE	TRUE	TRUE	TRUE	TRUE	TRUE	19	17303425	17305820	GABA&GLU	Promoter	0	8	2	163465	-0.3021	0.3-0.4	22.7528	58.4487	FALSE	FALSE	FALSE	FALSE	FALSE	FALSE	FALSE	FALSE	FALSE	FALSE	FALSE	FALSE
chr19	17309078	17310251	ABHD8-163466	ABHD8	NA	-0.2074	Ctrl	Oligodendrocytes,Inhibitory,Excitatory,Astrocytes,Microglia,OPCs,Pericytes,Endothelial	TRUE	TRUE	TRUE	TRUE	TRUE	TRUE	19	17303425	17309665	NA	Promoter	0	8	NA	163466	-0.2074	0.2-0.3	NA	12.7073	FALSE	FALSE	FALSE	FALSE	FALSE	FALSE	FALSE	FALSE	FALSE	FALSE	FALSE	FALSE
chr19	17322590	17323230	ABHD8-163468	ABHD8	NA	0.2504	Ctrl	Astrocytes	TRUE	FALSE	FALSE	FALSE	FALSE	FALSE	19	17303425	17322910	Astrocytes	3' UTR	6819	1	1	163468	0.2504	0.2-0.3	NA	28.985	FALSE	FALSE	FALSE	FALSE	FALSE	FALSE	FALSE	TRUE	FALSE	FALSE	FALSE	FALSE
chr19	17333931	17335253	ABHD8-163473	ABHD8	NA	-0.2549	Ctrl	Excitatory,Inhibitory,Oligodendrocytes,OPCs,Microglia,Astrocytes,Pericytes,Endothelial	TRUE	TRUE	TRUE	TRUE	TRUE	TRUE	19	17303425	17334592	GABA&GLU	Promoter	0	8	2	163473	-0.2549	0.2-0.3	NA	22.5052	FALSE	FALSE	FALSE	FALSE	FALSE	FALSE	FALSE	FALSE	FALSE	FALSE	FALSE	FALSE
chr19	17336345	17338191	ABHD8-163474	ABHD8	NA	-0.2333	Ctrl	Microglia,Astrocytes,Oligodendrocytes,OPCs,Inhibitory,Pericytes,Excitatory,Endothelial	TRUE	TRUE	TRUE	TRUE	TRUE	TRUE	19	17303425	17337268	GABA	Promoter	0	8	1	163474	-0.2333	0.2-0.3	NA	20.7743	FALSE	FALSE	FALSE	FALSE	FALSE	FALSE	FALSE	FALSE	FALSE	FALSE	FALSE	FALSE
chr19	17369511	17370717	ABHD8-163479	ABHD8	0.2401	0.3188	common	Excitatory,Inhibitory,Microglia	FALSE	TRUE	TRUE	TRUE	FALSE	FALSE	19	17303425	17370114	GLU&Microglia&Neuron	Intron (ENST00000252590.9/83483, intron 1 of 5)	-3361	3	3	163479	0.27945	0.2-0.3	20.4545	44.4699	FALSE	FALSE	FALSE	FALSE	FALSE	FALSE	FALSE	FALSE	FALSE	FALSE	FALSE	FALSE
chr19	17424593	17425365	ABHD8-163490	ABHD8	0.2446	0.2585	common	Excitatory,Inhibitory,Astrocytes,OPCs,Oligodendrocytes,Pericytes	TRUE	FALSE	TRUE	TRUE	TRUE	TRUE	19	17303425	17424979	Neuron	3' UTR	2150	6	1	163490	0.25155	0.2-0.3	14.9317	21.4824	FALSE	FALSE	FALSE	FALSE	FALSE	FALSE	FALSE	FALSE	FALSE	FALSE	FALSE	FALSE
chr19	17447343	17448913	ABHD8-163494	ABHD8	0.203	0.2282	common	Excitatory,Inhibitory,OPCs,Astrocytes,Microglia,Oligodendrocytes,Pericytes	TRUE	TRUE	TRUE	TRUE	TRUE	TRUE	19	17303425	17448128	GABA&Neuron	Promoter	0	7	2	163494	0.2156	0.2-0.3	10.4578	17.6175	FALSE	FALSE	FALSE	FALSE	FALSE	FALSE	FALSE	FALSE	FALSE	FALSE	FALSE	FALSE
chr19	17468464	17470909	ABHD8-163500	ABHD8	-0.3027	-0.2516	common	Astrocytes,Oligodendrocytes,Excitatory,Inhibitory,OPCs,Microglia,Pericytes,Endothelial	TRUE	TRUE	TRUE	TRUE	TRUE	TRUE	19	17303425	17469687	GABA&GLU	Promoter	0	8	2	163500	-0.27715	0.2-0.3	36.0519	33.0266	FALSE	FALSE	TRUE	FALSE	FALSE	FALSE	FALSE	FALSE	FALSE	FALSE	FALSE	FALSE
chr19	17475344	17476251	ABHD8-163501	ABHD8	-0.4886	-0.4621	common	Oligodendrocytes,OPCs,Astrocytes,Microglia,Inhibitory,Excitatory,Pericytes	TRUE	TRUE	TRUE	TRUE	TRUE	TRUE	19	17303425	17475798	Astrocytes&Microglia&Neuron&Oligodendrocytes	Intron (ENST00000600277.5/376497, intron 2 of 5)	4807	7	4	163501	-0.47535	0.4-0.5	120.4254	100.9083	FALSE	FALSE	TRUE	FALSE	FALSE	FALSE	FALSE	TRUE	FALSE	FALSE	FALSE	FALSE
chr19	17478760	17479091	ABHD8-163502	ABHD8	-0.2095	-0.2899	common	Oligodendrocytes	FALSE	FALSE	FALSE	FALSE	TRUE	FALSE	19	17303425	17478926	Oligodendrocytes	Intron (ENST00000600277.5/376497, intron 2 of 5)	8223	1	1	163502	-0.2497	0.2-0.3	15.3104	32.6149	FALSE	FALSE	TRUE	FALSE	FALSE	FALSE	FALSE	TRUE	FALSE	FALSE	FALSE	FALSE
chr19	17479202	17479556	ABHD8-163503	ABHD8	-0.3387	-0.4146	common	Oligodendrocytes	FALSE	FALSE	FALSE	FALSE	TRUE	FALSE	19	17303425	17479379	Oligodendrocytes	Intron (ENST00000600277.5/376497, intron 2 of 5)	8665	1	1	163503	-0.37665	0.3-0.4	65.1717	79.4226	FALSE	FALSE	TRUE	FALSE	FALSE	FALSE	FALSE	FALSE	FALSE	FALSE	FALSE	FALSE
chr19	17490909	17491754	ABHD8-163507	ABHD8	-0.2598	-0.3151	common	Oligodendrocytes	FALSE	FALSE	FALSE	FALSE	TRUE	FALSE	19	17303425	17491332	Oligodendrocytes	Exon (ENST00000596643.5/100507551, exon 2 of 3)	635	1	1	163507	-0.28745	0.2-0.3	32.0293	48.7634	FALSE	FALSE	FALSE	FALSE	FALSE	FALSE	FALSE	FALSE	FALSE	FALSE	FALSE	FALSE
chr19	17497167	17497893	ABHD8-163509	ABHD8	NA	-0.2186	Ctrl	Oligodendrocytes,Excitatory	FALSE	FALSE	FALSE	TRUE	TRUE	FALSE	19	17303425	17497530	Oligodendrocytes	3' UTR	1753	2	1	163509	-0.2186	0.2-0.3	NA	19.5671	FALSE	FALSE	FALSE	FALSE	FALSE	FALSE	FALSE	FALSE	FALSE	FALSE	FALSE	FALSE
chr19	17507672	17508150	ABHD8-163514	ABHD8	-0.3516	-0.4229	common	Oligodendrocytes	FALSE	FALSE	FALSE	FALSE	TRUE	FALSE	19	17303425	17507911	Oligodendrocytes	Intron (ENST00000596643.5/100507551, intron 1 of 2)	3318	1	1	163514	-0.38725	0.3-0.4	64.5373	85.0426	FALSE	FALSE	FALSE	FALSE	FALSE	FALSE	FALSE	FALSE	TRUE	FALSE	FALSE	FALSE
chr19	17510819	17512753	ABHD8-163515	ABHD8	-0.2277	-0.2282	common	Excitatory,Inhibitory,OPCs,Microglia,Oligodendrocytes,Pericytes,Astrocytes,Endothelial	TRUE	TRUE	TRUE	TRUE	TRUE	TRUE	19	17303425	17511786	GABA&GLU	Promoter	0	8	2	163515	-0.22795	0.2-0.3	18.3127	16.9743	FALSE	FALSE	FALSE	FALSE	FALSE	FALSE	FALSE	FALSE	FALSE	FALSE	FALSE	FALSE
chr19	17538797	17540288	ABHD8-163520	ABHD8	0.2027	NA	AD	Excitatory,Inhibitory,OPCs,Microglia,Oligodendrocytes,Astrocytes,Pericytes	TRUE	TRUE	TRUE	TRUE	TRUE	TRUE	19	17303425	17539543	GABA&Microglia&Neuron&Oligodendrocytes	Promoter	0	7	4	163520	0.2027	0.2-0.3	14.8659	NA	FALSE	FALSE	FALSE	FALSE	FALSE	FALSE	FALSE	FALSE	FALSE	FALSE	FALSE	FALSE
chr19	17605516	17606733	ABHD8-163534	ABHD8	0.2365	NA	AD	Oligodendrocytes,Microglia,Inhibitory,Excitatory,Astrocytes,OPCs,Pericytes	TRUE	TRUE	TRUE	TRUE	TRUE	TRUE	19	17303425	17606125	Microglia&Neuron	3' UTR	5427	7	2	163534	0.2365	0.2-0.3	21.387	NA	FALSE	FALSE	FALSE	FALSE	FALSE	FALSE	FALSE	TRUE	FALSE	FALSE	FALSE	FALSE
chr19	17658682	17659497	ABHD8-163541	ABHD8	0.2252	0.2749	common	Excitatory	FALSE	FALSE	FALSE	TRUE	FALSE	FALSE	19	17303425	17659090	Neuron	Intron (ENST00000519716.7/23025, intron 8 of 43)	28829	1	1	163541	0.25005	0.2-0.3	13.7891	23.7995	FALSE	FALSE	FALSE	FALSE	FALSE	FALSE	FALSE	FALSE	FALSE	FALSE	FALSE	FALSE
chr19	17665548	17665886	ABHD8-163543	ABHD8	NA	0.2301	Ctrl	Excitatory	FALSE	FALSE	FALSE	TRUE	FALSE	FALSE	19	17303425	17665717	NA	Intron (ENST00000519716.7/23025, intron 7 of 43)	22440	1	NA	163543	0.2301	0.2-0.3	NA	17.7711	FALSE	FALSE	FALSE	FALSE	FALSE	FALSE	FALSE	FALSE	FALSE	FALSE	FALSE	FALSE
chr19	17674048	17674632	ABHD8-163546	ABHD8	0.3319	0.3004	common	Excitatory	FALSE	FALSE	FALSE	TRUE	FALSE	FALSE	19	17303425	17674340	Neuron	Intron (ENST00000519716.7/23025, intron 3 of 43)	13694	1	1	163546	0.31615	0.3-0.4	25.3645	31.1146	FALSE	FALSE	FALSE	FALSE	FALSE	FALSE	FALSE	FALSE	FALSE	FALSE	FALSE	FALSE
chr19	17677626	17678208	ABHD8-163547	ABHD8	0.3485	0.3537	common	Excitatory,Inhibitory	FALSE	FALSE	TRUE	TRUE	FALSE	FALSE	19	17303425	17677917	Neuron	Intron (ENST00000519716.7/23025, intron 1 of 43)	10118	2	1	163547	0.3511	0.3-0.4	33.6914	55.2228	FALSE	FALSE	FALSE	FALSE	FALSE	FALSE	FALSE	FALSE	FALSE	FALSE	FALSE	FALSE
chr19	17679602	17680581	ABHD8-163548	ABHD8	0.2055	NA	AD	Inhibitory,OPCs,Microglia,Astrocytes,Excitatory,Endothelial,Oligodendrocytes,Pericytes	TRUE	TRUE	TRUE	TRUE	TRUE	TRUE	19	17303425	17680092	Astrocytes&Microglia&Neuron	Intron (ENST00000519716.7/23025, intron 1 of 43)	7745	8	3	163548	0.2055	0.2-0.3	16.0443	NA	FALSE	FALSE	FALSE	FALSE	FALSE	FALSE	FALSE	FALSE	FALSE	FALSE	FALSE	FALSE
chr19	17685486	17688911	ABHD8-163549	ABHD8	0.4366	0.434	common	Excitatory,Inhibitory,OPCs,Astrocytes,Pericytes,Oligodendrocytes,Microglia	TRUE	TRUE	TRUE	TRUE	TRUE	TRUE	19	17303425	17687199	GLU&Neuron	Promoter	0	7	2	163549	0.4353	0.4-0.5	88.8711	88.9425	FALSE	FALSE	FALSE	FALSE	FALSE	FALSE	FALSE	TRUE	FALSE	FALSE	FALSE	FALSE
chr19	17718999	17720814	ABHD8-163554	ABHD8	0.3125	0.2787	common	Oligodendrocytes,Inhibitory,Microglia,OPCs,Astrocytes,Excitatory,Pericytes	TRUE	TRUE	TRUE	TRUE	TRUE	TRUE	19	17303425	17719907	GLU	Promoter	0	7	1	163554	0.2956	0.2-0.3	26.2124	29.2172	FALSE	FALSE	TRUE	FALSE	FALSE	FALSE	FALSE	TRUE	FALSE	FALSE	FALSE	FALSE
chr19	17724130	17724404	ABHD8-163557	ABHD8	0.3199	0.285	common	Excitatory	FALSE	FALSE	FALSE	TRUE	FALSE	FALSE	19	17303425	17724267	Neuron	3' UTR	-3034	1	1	163557	0.30245	0.3-0.4	30.0161	29.8493	FALSE	FALSE	TRUE	FALSE	FALSE	FALSE	FALSE	TRUE	TRUE	FALSE	FALSE	FALSE
chr19	17726483	17727557	ABHD8-163559	ABHD8	0.2579	0.2838	common	Excitatory,Oligodendrocytes,Inhibitory	FALSE	FALSE	TRUE	TRUE	TRUE	FALSE	19	17303425	17727020	Neuron	Promoter	0	3	1	163559	0.27085	0.2-0.3	17.993	25.4135	FALSE	FALSE	FALSE	FALSE	FALSE	FALSE	FALSE	FALSE	FALSE	FALSE	FALSE	FALSE
chr19	17747209	17748286	ABHD8-163562	ABHD8	-0.3013	-0.3791	common	Excitatory,Inhibitory,Oligodendrocytes,OPCs,Astrocytes,Microglia,Pericytes,Endothelial	TRUE	TRUE	TRUE	TRUE	TRUE	TRUE	19	17303425	17747748	Microglia&Neuron&Oligodendrocytes	Promoter	0	8	3	163562	-0.3402	0.3-0.4	37.1659	71.8618	FALSE	FALSE	FALSE	FALSE	FALSE	FALSE	FALSE	FALSE	TRUE	FALSE	FALSE	FALSE
chr19	17753957	17754321	ABHD8-163565	ABHD8	-0.4373	-0.4822	common	Oligodendrocytes,OPCs,Astrocytes,Inhibitory	TRUE	FALSE	TRUE	FALSE	TRUE	TRUE	19	17303425	17754139	Astrocytes&Neuron&Oligodendrocytes	Promoter	0	4	3	163565	-0.45975	0.4-0.5	97.0799	109.5837	FALSE	FALSE	FALSE	FALSE	FALSE	FALSE	FALSE	FALSE	FALSE	FALSE	FALSE	FALSE
chr19	17755624	17757583	ABHD8-163567	ABHD8	-0.5038	-0.5115	common	Oligodendrocytes,Excitatory,OPCs,Astrocytes,Inhibitory,Microglia	TRUE	TRUE	TRUE	TRUE	TRUE	TRUE	19	17303425	17756604	Astrocytes&Microglia&Neuron&Oligodendrocytes	Intron (ENST00000594202.5/23149, intron 4 of 28)	527	6	4	163567	-0.50765	0.4-0.6	125.3011	123.9081	FALSE	FALSE	FALSE	FALSE	FALSE	FALSE	FALSE	TRUE	FALSE	FALSE	FALSE	FALSE
chr19	17762167	17762946	ABHD8-163568	ABHD8	NA	-0.2058	Ctrl	Inhibitory,Excitatory,Oligodendrocytes,Microglia	FALSE	TRUE	TRUE	TRUE	TRUE	FALSE	19	17303425	17762557	Neuron&Oligodendrocytes	Promoter	0	4	2	163568	-0.2058	0.2-0.3	NA	23.2912	FALSE	FALSE	FALSE	FALSE	FALSE	FALSE	FALSE	FALSE	TRUE	FALSE	FALSE	FALSE
chr19	17766454	17766975	ABHD8-163570	ABHD8	NA	-0.2174	Ctrl	Oligodendrocytes,Astrocytes,Microglia,Excitatory,Pericytes,OPCs	TRUE	TRUE	FALSE	TRUE	TRUE	TRUE	19	17303425	17766715	Microglia&Neuron&Oligodendrocytes	Exon (ENST00000594202.5/23149, exon 7 of 29)	-3448	6	3	163570	-0.2174	0.2-0.3	NA	20.0799	FALSE	FALSE	FALSE	FALSE	FALSE	FALSE	FALSE	FALSE	FALSE	FALSE	FALSE	FALSE
chr19	17767098	17767912	ABHD8-163571	ABHD8	NA	-0.2846	Ctrl	Oligodendrocytes,Inhibitory	FALSE	FALSE	TRUE	FALSE	TRUE	FALSE	19	17303425	17767505	Oligodendrocytes	Intron (ENST00000594202.5/23149, intron 7 of 28)	-2511	2	1	163571	-0.2846	0.2-0.3	NA	30.9761	FALSE	FALSE	FALSE	FALSE	FALSE	FALSE	FALSE	FALSE	FALSE	FALSE	FALSE	FALSE
chr19	17770236	17770970	ABHD8-163572	ABHD8	0.3007	0.2575	common	Excitatory	FALSE	FALSE	FALSE	TRUE	FALSE	FALSE	19	17303425	17770603	Neuron	Promoter	0	1	1	163572	0.2791	0.2-0.3	24.2819	27.4424	FALSE	FALSE	FALSE	FALSE	FALSE	FALSE	FALSE	FALSE	FALSE	FALSE	FALSE	FALSE
chr10	26361585	26362340	ABI1-42420	ABI1	0.2056	NA	AD	Microglia	FALSE	TRUE	FALSE	FALSE	FALSE	FALSE	10	26361963	26860863	Microglia	Distal Intergenic	-76001	1	1	42420	0.2056	0.2-0.3	12.8402	NA	FALSE	FALSE	FALSE	FALSE	FALSE	FALSE	FALSE	FALSE	FALSE	FALSE	FALSE	FALSE
chr10	26373155	26373655	ABI1-42421	ABI1	0.2857	0.2161	common	Microglia	FALSE	TRUE	FALSE	FALSE	FALSE	FALSE	10	26373405	26860863	Microglia	Distal Intergenic	-64686	1	1	42421	0.2509	0.2-0.3	34.8998	21.3212	FALSE	FALSE	FALSE	FALSE	FALSE	FALSE	FALSE	FALSE	FALSE	FALSE	FALSE	FALSE
chr10	26374398	26374838	ABI1-42422	ABI1	0.2493	0.2049	common	Microglia	FALSE	TRUE	FALSE	FALSE	FALSE	FALSE	10	26374618	26860863	Microglia	Distal Intergenic	-63503	1	1	42422	0.2271	0.2-0.3	52.8417	22.6871	FALSE	FALSE	FALSE	FALSE	FALSE	FALSE	FALSE	TRUE	FALSE	FALSE	FALSE	FALSE
chr10	26386813	26387203	ABI1-42425	ABI1	0.2233	NA	AD	Microglia	FALSE	TRUE	FALSE	FALSE	FALSE	FALSE	10	26387008	26860863	Microglia	Exon (ENST00000646813.1/ENST00000646813.1, exon 1 of 3)	-51138	1	1	42425	0.2233	0.2-0.3	20.0073	NA	FALSE	FALSE	FALSE	FALSE	FALSE	FALSE	FALSE	FALSE	FALSE	FALSE	FALSE	FALSE
chr10	26391585	26392798	ABI1-42426	ABI1	0.2975	0.2181	common	Microglia,Excitatory,Astrocytes,Inhibitory	TRUE	TRUE	TRUE	TRUE	FALSE	FALSE	10	26392192	26860863	Microglia	Distal Intergenic	-45543	4	1	42426	0.2578	0.2-0.3	64.4183	40.1935	FALSE	FALSE	FALSE	FALSE	FALSE	FALSE	FALSE	TRUE	FALSE	FALSE	FALSE	FALSE
chr10	26430355	26431221	ABI1-42430	ABI1	0.2294	NA	AD	Microglia	FALSE	TRUE	FALSE	FALSE	FALSE	FALSE	10	26430788	26860863	Microglia	Distal Intergenic	-7120	1	1	42430	0.2294	0.2-0.3	28.104	NA	FALSE	FALSE	FALSE	FALSE	FALSE	FALSE	FALSE	FALSE	FALSE	FALSE	FALSE	FALSE
chr10	26432796	26433344	ABI1-42431	ABI1	0.2494	NA	AD	Microglia	FALSE	TRUE	FALSE	FALSE	FALSE	FALSE	10	26433070	26860863	Microglia	Distal Intergenic	-4997	1	1	42431	0.2494	0.2-0.3	20.9464	NA	FALSE	FALSE	FALSE	FALSE	FALSE	FALSE	FALSE	TRUE	FALSE	FALSE	FALSE	FALSE
chr10	26437710	26439338	ABI1-42432	ABI1	0.338	0.2456	common	Microglia,Astrocytes,Inhibitory	TRUE	TRUE	TRUE	FALSE	FALSE	FALSE	10	26438524	26860863	NA	Promoter	0	3	NA	42432	0.2918	0.2-0.3	71.555	81.8409	FALSE	FALSE	FALSE	FALSE	FALSE	FALSE	FALSE	TRUE	TRUE	FALSE	FALSE	FALSE
chr10	26479833	26480034	ABI1-42437	ABI1	0.2306	NA	AD	Microglia	FALSE	TRUE	FALSE	FALSE	FALSE	FALSE	10	26479934	26860863	Microglia	Intron (ENST00000376236.9/54518, intron 2 of 14)	41409	1	1	42437	0.2306	0.2-0.3	21.8533	NA	FALSE	FALSE	FALSE	FALSE	FALSE	FALSE	FALSE	TRUE	FALSE	FALSE	FALSE	FALSE
chr10	26480693	26481292	ABI1-42438	ABI1	0.3211	NA	AD	Microglia,Astrocytes	TRUE	TRUE	FALSE	FALSE	FALSE	FALSE	10	26480993	26860863	Microglia	Intron (ENST00000376236.9/54518, intron 2 of 14)	42269	2	1	42438	0.3211	0.3-0.4	44.3697	NA	FALSE	FALSE	FALSE	FALSE	FALSE	FALSE	FALSE	FALSE	FALSE	FALSE	FALSE	FALSE
chr10	26482054	26482435	ABI1-42439	ABI1	0.2158	NA	AD	Microglia	FALSE	TRUE	FALSE	FALSE	FALSE	FALSE	10	26482245	26860863	Microglia	Intron (ENST00000376236.9/54518, intron 2 of 14)	43630	1	1	42439	0.2158	0.2-0.3	27.8026	NA	FALSE	FALSE	FALSE	FALSE	FALSE	FALSE	FALSE	FALSE	TRUE	FALSE	FALSE	FALSE
chr10	26528971	26529296	ABI1-42446	ABI1	0.2276	NA	AD	Microglia	FALSE	TRUE	FALSE	FALSE	FALSE	FALSE	10	26529134	26860863	Microglia	Intron (ENST00000376236.9/54518, intron 8 of 14)	-32647	1	1	42446	0.2276	0.2-0.3	18.4859	NA	FALSE	FALSE	FALSE	FALSE	FALSE	FALSE	FALSE	FALSE	FALSE	FALSE	FALSE	FALSE
chr10	26555725	26556465	ABI1-42449	ABI1	0.2891	0.2013	common	Inhibitory,Microglia,Astrocytes	TRUE	TRUE	TRUE	FALSE	FALSE	FALSE	10	26556095	26860863	GABA&Microglia	Intron (ENST00000376236.9/54518, intron 11 of 14)	-5478	3	2	42449	0.2452	0.2-0.3	37.6189	22.8659	FALSE	FALSE	FALSE	FALSE	FALSE	FALSE	FALSE	FALSE	FALSE	FALSE	FALSE	FALSE
chr10	26604301	26604789	ABI1-42458	ABI1	NA	0.3011	Ctrl	Inhibitory,Astrocytes	TRUE	FALSE	TRUE	FALSE	FALSE	FALSE	10	26604545	26860863	NA	Intron (ENST00000637960.1/101929117, intron 5 of 7)	12992	2	NA	42458	0.3011	0.3-0.4	NA	34.724	FALSE	FALSE	FALSE	FALSE	FALSE	FALSE	FALSE	FALSE	FALSE	FALSE	FALSE	FALSE
chr10	26730444	26730905	ABI1-42483	ABI1	0.2562	0.2126	common	Microglia	FALSE	TRUE	FALSE	FALSE	FALSE	FALSE	10	26730675	26860863	Microglia	Intron (ENST00000376215.10/23590, intron 8 of 11)	-3746	1	1	42483	0.2344	0.2-0.3	25.7695	30.5524	TRUE	TRUE	FALSE	FALSE	FALSE	FALSE	FALSE	FALSE	TRUE	FALSE	FALSE	FALSE
chr10	26733708	26735107	ABI1-42485	ABI1	0.3154	0.4194	common	Oligodendrocytes,Astrocytes,OPCs,Inhibitory,Excitatory,Microglia	TRUE	TRUE	TRUE	TRUE	TRUE	TRUE	10	26734408	26860863	Astrocytes&Microglia&Neuron&Oligodendrocytes	Promoter	0	6	4	42485	0.3674	0.3-0.4	45.6582	93.2718	TRUE	TRUE	TRUE	FALSE	FALSE	FALSE	FALSE	FALSE	TRUE	FALSE	FALSE	FALSE
chr10	26737362	26738109	ABI1-42486	ABI1	0.2828	0.2461	common	Microglia,Excitatory,Inhibitory,OPCs	FALSE	TRUE	TRUE	TRUE	FALSE	TRUE	10	26737736	26860863	Microglia&Neuron	Intron (ENST00000376215.10/23590, intron 10 of 11)	2712	4	2	42486	0.26445	0.2-0.3	32.7463	35.8134	FALSE	FALSE	TRUE	FALSE	FALSE	FALSE	FALSE	FALSE	FALSE	FALSE	FALSE	FALSE
chr10	26739535	26740291	ABI1-42487	ABI1	0.2153	0.2522	common	Inhibitory	FALSE	FALSE	TRUE	FALSE	FALSE	FALSE	10	26739913	26860863	Neuron	Intron (ENST00000376215.10/23590, intron 10 of 11)	4885	1	1	42487	0.23375	0.2-0.3	14.0937	30.33	FALSE	FALSE	TRUE	FALSE	FALSE	FALSE	FALSE	FALSE	FALSE	FALSE	FALSE	FALSE
chr10	26743525	26743887	ABI1-42488	ABI1	0.2161	0.2827	common	Astrocytes,Microglia	TRUE	TRUE	FALSE	FALSE	FALSE	FALSE	10	26743706	26860863	Astrocytes&Microglia	Intron (ENST00000376215.10/23590, intron 11 of 11)	8875	2	2	42488	0.2494	0.2-0.3	13.5433	29.0715	TRUE	TRUE	TRUE	FALSE	FALSE	FALSE	FALSE	FALSE	FALSE	FALSE	FALSE	FALSE
chr10	26792303	26793984	ABI1-42502	ABI1	NA	0.269	Ctrl	Astrocytes,Excitatory,Oligodendrocytes,OPCs,Inhibitory,Microglia	TRUE	TRUE	TRUE	TRUE	TRUE	TRUE	10	26793144	26860863	Astrocytes&GABA&GLU&Neuron&Oligodendrocytes	Intron (ENST00000376170.8/10006, intron 2 of 9)	29306	6	5	42502	0.269	0.2-0.3	NA	32.6374	TRUE	TRUE	FALSE	FALSE	FALSE	FALSE	FALSE	FALSE	FALSE	FALSE	FALSE	FALSE
chr10	26850537	26851510	ABI1-42516	ABI1	0.2361	0.2585	common	Astrocytes	TRUE	FALSE	FALSE	FALSE	FALSE	FALSE	10	26851024	26860863	Astrocytes	Intron (ENST00000376170.8/10006, intron 1 of 9)	9382	1	1	42516	0.2473	0.2-0.3	14.2405	31.1215	FALSE	FALSE	FALSE	FALSE	FALSE	FALSE	FALSE	TRUE	FALSE	FALSE	FALSE	FALSE
chr10	26868136	26868805	ABI1-42519	ABI1	0.2751	0.419	common	Astrocytes	TRUE	FALSE	FALSE	FALSE	FALSE	FALSE	10	26860863	26868471	Astrocytes	Distal Intergenic	-7050	1	1	42519	0.34705	0.3-0.4	20.549	106.1552	TRUE	TRUE	FALSE	FALSE	FALSE	FALSE	FALSE	FALSE	FALSE	FALSE	FALSE	FALSE
chr10	26868893	26869927	ABI1-42520	ABI1	0.3097	0.3043	common	Microglia	FALSE	TRUE	FALSE	FALSE	FALSE	FALSE	10	26860863	26869410	Microglia	Distal Intergenic	-7807	1	1	42520	0.307	0.3-0.4	32.5157	45.5908	TRUE	TRUE	FALSE	FALSE	FALSE	FALSE	FALSE	FALSE	FALSE	FALSE	FALSE	FALSE
chr10	26870335	26871122	ABI1-42521	ABI1	0.2578	0.3146	common	Astrocytes,OPCs	TRUE	FALSE	FALSE	FALSE	FALSE	TRUE	10	26860863	26870729	Astrocytes	Distal Intergenic	-9249	2	1	42521	0.2862	0.2-0.3	18.4439	46.499	TRUE	TRUE	FALSE	FALSE	FALSE	FALSE	FALSE	FALSE	FALSE	FALSE	FALSE	FALSE
chr10	26879339	26880014	ABI1-42522	ABI1	0.4024	0.4012	common	Astrocytes,Microglia	TRUE	TRUE	FALSE	FALSE	FALSE	FALSE	10	26860863	26879677	Astrocytes	Distal Intergenic	-18253	2	1	42522	0.4018	0.4-0.5	55.7362	61.5906	FALSE	FALSE	FALSE	FALSE	FALSE	FALSE	FALSE	FALSE	FALSE	FALSE	FALSE	FALSE
chr10	26881484	26882520	ABI1-42523	ABI1	NA	0.2026	Ctrl	Astrocytes,Inhibitory,Excitatory,Oligodendrocytes,OPCs,Microglia	TRUE	TRUE	TRUE	TRUE	TRUE	TRUE	10	26860863	26882002	Astrocytes	Distal Intergenic	-20398	6	1	42523	0.2026	0.2-0.3	NA	13.8673	FALSE	FALSE	FALSE	FALSE	FALSE	FALSE	FALSE	FALSE	FALSE	FALSE	FALSE	FALSE
chr10	26931976	26932891	ABI1-42532	ABI1	NA	0.2169	Ctrl	Inhibitory	FALSE	FALSE	TRUE	FALSE	FALSE	FALSE	10	26860863	26932434	Neuron	Intron (ENST00000638416.1/387644, intron 1 of 1)	1625	1	1	42532	0.2169	0.2-0.3	NA	28.8286	FALSE	FALSE	FALSE	FALSE	FALSE	FALSE	FALSE	FALSE	FALSE	FALSE	FALSE	FALSE
chr10	27257329	27257929	ABI1-42575	ABI1	0.2481	NA	AD	Microglia	FALSE	TRUE	FALSE	FALSE	FALSE	FALSE	10	26860863	27257629	Microglia	Promoter	-833	1	1	42575	0.2481	0.2-0.3	16.3044	NA	FALSE	FALSE	FALSE	FALSE	FALSE	FALSE	FALSE	FALSE	TRUE	FALSE	FALSE	FALSE
chr10	27258548	27259578	ABI1-42576	ABI1	0.2476	NA	AD	Excitatory,Astrocytes,Microglia,OPCs,Oligodendrocytes,Inhibitory	TRUE	TRUE	TRUE	TRUE	TRUE	TRUE	10	26860863	27259063	NA	Promoter	0	6	NA	42576	0.2476	0.2-0.3	24.897	NA	FALSE	FALSE	FALSE	FALSE	FALSE	FALSE	FALSE	FALSE	FALSE	FALSE	FALSE	FALSE
chr10	27319507	27320594	ABI1-42582	ABI1	0.2739	NA	AD	Inhibitory,Astrocytes,OPCs,Microglia,Excitatory,Oligodendrocytes,Endothelial	TRUE	TRUE	TRUE	TRUE	TRUE	TRUE	10	26860863	27320051	Microglia	Distal Intergenic	-22842	7	1	42582	0.2739	0.2-0.3	30.5332	NA	FALSE	FALSE	FALSE	FALSE	FALSE	FALSE	FALSE	FALSE	FALSE	FALSE	FALSE	FALSE
chr2	202870501	202872140	ABI2-185070	ABI2	0.2295	0.2936	common	Excitatory,Inhibitory,Oligodendrocytes,OPCs,Astrocytes,Microglia,Pericytes	TRUE	TRUE	TRUE	TRUE	TRUE	TRUE	2	202871321	203328239	GABA&GLU	Promoter	0	7	2	185070	0.26155	0.2-0.3	14.8309	24.469	TRUE	TRUE	FALSE	FALSE	FALSE	FALSE	FALSE	FALSE	FALSE	FALSE	FALSE	FALSE
chr2	202911172	202912346	ABI2-185072	ABI2	-0.2675	-0.3532	common	Excitatory,Microglia,Astrocytes,Inhibitory,OPCs,Oligodendrocytes,Pericytes,Endothelial	TRUE	TRUE	TRUE	TRUE	TRUE	TRUE	2	202911759	203328239	GABA&GLU	Promoter	0	8	2	185072	-0.31035	0.3-0.4	28.8774	45.8961	FALSE	FALSE	FALSE	FALSE	FALSE	FALSE	FALSE	FALSE	FALSE	FALSE	FALSE	FALSE
chr2	203013758	203016069	ABI2-185077	ABI2	-0.4567	-0.5041	common	Inhibitory,Excitatory,Oligodendrocytes,Astrocytes,Microglia,OPCs,Endothelial,Pericytes	TRUE	TRUE	TRUE	TRUE	TRUE	TRUE	2	203014914	203328239	Astrocytes&GABA&GLU&Oligodendrocytes	Promoter	0	8	4	185077	-0.4804	0.4-0.5	103.4153	117.4117	FALSE	FALSE	FALSE	FALSE	FALSE	FALSE	FALSE	TRUE	FALSE	FALSE	FALSE	FALSE
chr2	203134982	203136242	ABI2-185093	ABI2	0.2911	0.3167	common	Excitatory	FALSE	FALSE	FALSE	TRUE	FALSE	FALSE	2	203135612	203328239	NA	3' UTR	27180	1	NA	185093	0.3039	0.3-0.4	16.3217	27.3806	FALSE	FALSE	FALSE	FALSE	FALSE	FALSE	FALSE	FALSE	FALSE	FALSE	FALSE	FALSE
chr2	203194455	203195751	ABI2-185099	ABI2	0.3649	0.4196	common	Excitatory	FALSE	FALSE	FALSE	TRUE	FALSE	FALSE	2	203195103	203328239	NA	Intron (ENST00000683969.1/65065, intron 47 of 55)	1430	1	NA	185099	0.39225	0.3-0.4	31.6442	49.3561	TRUE	TRUE	FALSE	FALSE	FALSE	FALSE	FALSE	FALSE	FALSE	FALSE	FALSE	FALSE
chr2	203238232	203240122	ABI2-185101	ABI2	-0.3875	-0.4608	common	Oligodendrocytes,Astrocytes,Inhibitory,Excitatory,OPCs,Microglia,Pericytes,Endothelial	TRUE	TRUE	TRUE	TRUE	TRUE	TRUE	2	203239177	203328239	GABA&GLU	Promoter	0	8	2	185101	-0.42415	0.4-0.5	65.4529	83.1018	TRUE	TRUE	FALSE	FALSE	FALSE	FALSE	FALSE	FALSE	FALSE	FALSE	FALSE	FALSE
chr2	203279344	203281052	ABI2-185108	ABI2	0.3367	0.4191	common	Excitatory	FALSE	FALSE	FALSE	TRUE	FALSE	FALSE	2	203280198	203328239	Neuron	5' UTR	40310	1	1	185108	0.3779	0.3-0.4	31.6177	47.3125	FALSE	FALSE	FALSE	FALSE	FALSE	FALSE	FALSE	FALSE	FALSE	FALSE	FALSE	FALSE
chr2	203310089	203312352	ABI2-185111	ABI2	0.4594	0.5624	common	Excitatory,Inhibitory	FALSE	FALSE	TRUE	TRUE	FALSE	FALSE	2	203311221	203328239	GLU&Neuron	Distal Intergenic	-15928	2	2	185111	0.5109	0.4-0.6	65.3552	127.32	TRUE	TRUE	FALSE	FALSE	FALSE	FALSE	FALSE	FALSE	FALSE	FALSE	FALSE	FALSE
chr2	203327553	203329406	ABI2-185113	ABI2	-0.2059	-0.2254	common	Excitatory,Astrocytes,Oligodendrocytes,Inhibitory,OPCs,Microglia,Pericytes,Endothelial	TRUE	TRUE	TRUE	TRUE	TRUE	TRUE	2	203328239	203328480	GABA&GLU	Promoter	0	8	2	185113	-0.21565	0.2-0.3	13.0447	15.976	TRUE	TRUE	FALSE	FALSE	FALSE	FALSE	FALSE	FALSE	FALSE	FALSE	FALSE	FALSE
chr2	203378136	203378809	ABI2-185124	ABI2	0.2788	0.2219	common	Excitatory	FALSE	FALSE	FALSE	TRUE	FALSE	FALSE	2	203328239	203378473	NA	Intron (ENST00000261017.9/10152, intron 2 of 9)	-1417	1	NA	185124	0.25035	0.2-0.3	17.7538	16.1723	FALSE	FALSE	FALSE	FALSE	FALSE	FALSE	FALSE	FALSE	FALSE	FALSE	FALSE	FALSE
chr2	203395502	203396157	ABI2-185127	ABI2	0.2144	0.2997	common	Excitatory,Inhibitory	FALSE	FALSE	TRUE	TRUE	FALSE	FALSE	2	203328239	203395830	Neuron	3' UTR	755	2	1	185127	0.25705	0.2-0.3	10.7489	21.8687	FALSE	FALSE	FALSE	FALSE	FALSE	FALSE	FALSE	TRUE	FALSE	FALSE	FALSE	FALSE
chr2	203405443	203406841	ABI2-185130	ABI2	0.2609	0.3787	common	Excitatory	FALSE	FALSE	FALSE	TRUE	FALSE	FALSE	2	203328239	203406142	Neuron	Intron (ENST00000261017.9/10152, intron 7 of 9)	2738	1	1	185130	0.3198	0.3-0.4	17.0085	36.5497	FALSE	FALSE	FALSE	FALSE	FALSE	FALSE	TRUE	FALSE	FALSE	FALSE	FALSE	FALSE
chr2	203424407	203425001	ABI2-185136	ABI2	0.2771	0.3703	common	Excitatory	FALSE	FALSE	FALSE	TRUE	FALSE	FALSE	2	203328239	203424704	Neuron	Intron (ENST00000261017.9/10152, intron 9 of 9)	21702	1	1	185136	0.3237	0.3-0.4	17.6853	36.2678	FALSE	FALSE	FALSE	FALSE	FALSE	FALSE	TRUE	FALSE	FALSE	FALSE	FALSE	FALSE
chr2	203436596	203436828	ABI2-185138	ABI2	NA	0.2732	Ctrl	OPCs	FALSE	FALSE	FALSE	FALSE	FALSE	TRUE	2	203328239	203436712	NA	3' UTR	33891	1	NA	185138	0.2732	0.2-0.3	NA	25.0064	TRUE	TRUE	FALSE	FALSE	FALSE	FALSE	FALSE	FALSE	FALSE	FALSE	FALSE	FALSE
chr2	203438372	203439033	ABI2-185139	ABI2	0.3191	0.449	common	Inhibitory,Excitatory	FALSE	FALSE	TRUE	TRUE	FALSE	FALSE	2	203328239	203438703	GABA&GLU&Neuron	3' UTR	35667	2	3	185139	0.38405	0.3-0.4	34.7697	75.4277	TRUE	TRUE	FALSE	FALSE	FALSE	FALSE	FALSE	FALSE	FALSE	FALSE	FALSE	FALSE
chr2	203439516	203439781	ABI2-185140	ABI2	0.2801	0.3213	common	Excitatory	FALSE	FALSE	FALSE	TRUE	FALSE	FALSE	2	203328239	203439649	Neuron	3' UTR	36811	1	1	185140	0.3007	0.3-0.4	18.9783	34.9028	TRUE	TRUE	FALSE	FALSE	FALSE	FALSE	FALSE	FALSE	FALSE	FALSE	FALSE	FALSE
chr2	203440306	203441237	ABI2-185141	ABI2	0.4272	0.5125	common	Excitatory	FALSE	FALSE	FALSE	TRUE	FALSE	FALSE	2	203328239	203440772	Neuron	3' UTR	37601	1	1	185141	0.46985	0.4-0.5	53.1449	83.713	TRUE	TRUE	FALSE	FALSE	FALSE	FALSE	FALSE	FALSE	FALSE	FALSE	FALSE	FALSE
chr2	203533429	203535917	ABI2-185164	ABI2	0.2161	0.2799	common	Microglia,Excitatory,OPCs,Inhibitory,Oligodendrocytes,Astrocytes,Pericytes,Endothelial	TRUE	TRUE	TRUE	TRUE	TRUE	TRUE	2	203328239	203534673	GABA&GLU	Promoter	0	8	2	185164	0.248	0.2-0.3	16.8261	27.7291	TRUE	TRUE	FALSE	FALSE	FALSE	FALSE	FALSE	FALSE	FALSE	FALSE	FALSE	FALSE
chr2	203561714	203563086	ABI2-185167	ABI2	0.2973	0.4179	common	Excitatory,Inhibitory,Pericytes	FALSE	FALSE	TRUE	TRUE	FALSE	FALSE	2	203328239	203562400	GLU&Neuron	Distal Intergenic	-26380	3	2	185167	0.3576	0.3-0.4	26.5925	59.1637	FALSE	FALSE	FALSE	FALSE	FALSE	FALSE	FALSE	FALSE	FALSE	FALSE	FALSE	FALSE
chr2	203574401	203575366	ABI2-185171	ABI2	0.3926	0.4228	common	Excitatory	FALSE	FALSE	FALSE	TRUE	FALSE	FALSE	2	203328239	203574884	NA	Distal Intergenic	-39067	1	NA	185171	0.4077	0.4-0.5	37.563	43.5751	FALSE	FALSE	FALSE	FALSE	FALSE	FALSE	FALSE	FALSE	FALSE	FALSE	FALSE	FALSE
chr2	203580298	203581335	ABI2-185174	ABI2	NA	-0.2722	Ctrl	OPCs,Oligodendrocytes,Astrocytes,Inhibitory	TRUE	FALSE	TRUE	FALSE	TRUE	TRUE	2	203328239	203580817	Neuron&Oligodendrocytes	Distal Intergenic	-44964	4	2	185174	-0.2722	0.2-0.3	NA	26.6509	FALSE	FALSE	FALSE	FALSE	FALSE	FALSE	FALSE	FALSE	FALSE	FALSE	FALSE	FALSE
chr2	203582992	203584163	ABI2-185176	ABI2	0.4905	0.5011	common	Excitatory	FALSE	FALSE	FALSE	TRUE	FALSE	FALSE	2	203328239	203583578	Neuron	Distal Intergenic	-47658	1	1	185176	0.4958	0.4-0.5	65.0205	85.2344	FALSE	FALSE	FALSE	FALSE	FALSE	FALSE	FALSE	FALSE	FALSE	FALSE	FALSE	FALSE
chr2	203601663	203602310	ABI2-185182	ABI2	0.3313	0.4091	common	Excitatory,Inhibitory	FALSE	FALSE	TRUE	TRUE	FALSE	FALSE	2	203328239	203601987	Neuron	Distal Intergenic	-66329	2	1	185182	0.3702	0.3-0.4	25.8512	46.6954	FALSE	FALSE	FALSE	FALSE	FALSE	FALSE	FALSE	TRUE	FALSE	FALSE	FALSE	FALSE
chr2	203602591	203603930	ABI2-185183	ABI2	0.4669	0.49	common	Excitatory,Inhibitory	FALSE	FALSE	TRUE	TRUE	FALSE	FALSE	2	203328239	203603261	Neuron	Distal Intergenic	-67257	2	1	185183	0.47845	0.4-0.5	64.4327	90.2994	FALSE	FALSE	FALSE	FALSE	FALSE	FALSE	FALSE	FALSE	FALSE	FALSE	FALSE	FALSE
chr2	203623125	203624359	ABI2-185185	ABI2	0.4927	0.5427	common	Excitatory,Inhibitory	FALSE	FALSE	TRUE	TRUE	FALSE	FALSE	2	203328239	203623742	GLU&Neuron	Distal Intergenic	-82116	2	2	185185	0.5177	0.4-0.6	71.3896	110.9412	FALSE	FALSE	FALSE	FALSE	FALSE	FALSE	FALSE	FALSE	FALSE	FALSE	FALSE	FALSE
chr2	203649254	203651916	ABI2-185190	ABI2	-0.2914	-0.3013	common	Excitatory,OPCs,Inhibitory,Oligodendrocytes,Astrocytes,Microglia	TRUE	TRUE	TRUE	TRUE	TRUE	TRUE	2	203328239	203650585	GABA&Microglia&Neuron&Oligodendrocytes	Distal Intergenic	-54559	6	4	185190	-0.29635	0.2-0.3	43.1812	30.848	FALSE	FALSE	FALSE	FALSE	FALSE	FALSE	FALSE	TRUE	FALSE	FALSE	FALSE	FALSE
chr2	203712787	203713516	ABI2-185212	ABI2	0.2492	0.2512	common	Excitatory	FALSE	FALSE	FALSE	TRUE	FALSE	FALSE	2	203328239	203713152	NA	Intron (ENST00000374481.7/940, intron 1 of 2)	6149	1	NA	185212	0.2502	0.2-0.3	14.7754	17.7745	FALSE	FALSE	FALSE	FALSE	FALSE	FALSE	FALSE	TRUE	FALSE	FALSE	FALSE	FALSE
chr2	203729516	203730645	ABI2-185217	ABI2	0.4044	0.4287	common	Inhibitory,Excitatory	FALSE	FALSE	TRUE	TRUE	FALSE	FALSE	2	203328239	203730081	GLU&Neuron	Exon (ENST00000374481.7/940, exon 2 of 3)	22878	2	2	185217	0.41655	0.4-0.5	51.1051	63.9698	FALSE	FALSE	FALSE	FALSE	FALSE	FALSE	FALSE	TRUE	FALSE	FALSE	FALSE	FALSE
chr2	203731939	203733906	ABI2-185218	ABI2	0.4222	0.4838	common	Inhibitory,Excitatory,Microglia	FALSE	TRUE	TRUE	TRUE	FALSE	FALSE	2	203328239	203732923	GABA&GLU&Microglia&Neuron	Intron (ENST00000374481.7/940, intron 2 of 2)	25301	3	4	185218	0.453	0.4-0.5	45.9412	89.4182	FALSE	FALSE	FALSE	FALSE	FALSE	FALSE	FALSE	FALSE	TRUE	FALSE	FALSE	FALSE
chr2	203740505	203741880	ABI2-185219	ABI2	0.3203	0.3495	common	Excitatory	FALSE	FALSE	FALSE	TRUE	FALSE	FALSE	2	203328239	203741193	NA	Distal Intergenic	33867	1	NA	185219	0.3349	0.3-0.4	28.3085	31.1589	FALSE	FALSE	FALSE	FALSE	FALSE	FALSE	FALSE	FALSE	FALSE	FALSE	FALSE	FALSE
chr2	203782012	203784035	ABI2-185224	ABI2	0.3224	0.336	common	Excitatory,Oligodendrocytes,Microglia,Astrocytes,Inhibitory,OPCs	TRUE	TRUE	TRUE	TRUE	TRUE	TRUE	2	203328239	203783024	Microglia&Neuron	Exon (ENST00000384243.1/ENST00000384243.1, exon 1 of 1)	75374	6	2	185224	0.3292	0.3-0.4	28.8838	38.9675	FALSE	FALSE	FALSE	FALSE	FALSE	FALSE	FALSE	FALSE	FALSE	FALSE	FALSE	FALSE
chr2	203796317	203798077	ABI2-185229	ABI2	0.4386	0.5696	common	Microglia,Excitatory	FALSE	TRUE	FALSE	TRUE	FALSE	FALSE	2	203328239	203797197	GLU&Microglia&Neuron	Distal Intergenic	-69694	2	3	185229	0.5041	0.4-0.6	53.1166	112.85	FALSE	FALSE	FALSE	FALSE	FALSE	FALSE	TRUE	FALSE	TRUE	FALSE	FALSE	FALSE
chr2	203802485	203804577	ABI2-185230	ABI2	0.5696	0.5778	common	Excitatory,Inhibitory,Pericytes,Astrocytes	TRUE	FALSE	TRUE	TRUE	FALSE	FALSE	2	203328239	203803531	GLU&Neuron	Distal Intergenic	-63194	4	2	185230	0.5737	0.4-0.6	107.8191	141.7493	FALSE	FALSE	FALSE	FALSE	FALSE	FALSE	FALSE	FALSE	FALSE	FALSE	FALSE	FALSE
chr2	203809248	203809614	ABI2-185233	ABI2	0.3315	0.3422	common	Excitatory	FALSE	FALSE	FALSE	TRUE	FALSE	FALSE	2	203328239	203809431	NA	Distal Intergenic	-58157	1	NA	185233	0.33685	0.3-0.4	30.0405	31.7935	TRUE	TRUE	FALSE	FALSE	FALSE	FALSE	FALSE	FALSE	FALSE	FALSE	FALSE	FALSE
chr2	203810234	203811252	ABI2-185234	ABI2	0.4018	0.4294	common	Excitatory	FALSE	FALSE	FALSE	TRUE	FALSE	FALSE	2	203328239	203810743	NA	Distal Intergenic	-56519	1	NA	185234	0.4156	0.4-0.5	35.4319	48.6152	TRUE	TRUE	FALSE	FALSE	FALSE	FALSE	FALSE	FALSE	FALSE	FALSE	FALSE	FALSE
chr2	203814876	203815762	ABI2-185237	ABI2	0.2335	0.3031	common	Inhibitory,Excitatory,Oligodendrocytes,OPCs,Microglia,Astrocytes,Pericytes	TRUE	TRUE	TRUE	TRUE	TRUE	TRUE	2	203328239	203815319	GLU&Microglia&Neuron	Distal Intergenic	-52009	7	3	185237	0.2683	0.2-0.3	16.7082	27.2307	TRUE	TRUE	FALSE	FALSE	FALSE	FALSE	FALSE	FALSE	FALSE	FALSE	FALSE	FALSE
chr2	203822172	203824448	ABI2-185239	ABI2	0.3778	0.4507	common	Excitatory	FALSE	FALSE	FALSE	TRUE	FALSE	FALSE	2	203328239	203823310	Neuron	Distal Intergenic	-43323	1	1	185239	0.41425	0.4-0.5	48.8451	86.4229	FALSE	FALSE	FALSE	FALSE	FALSE	FALSE	FALSE	FALSE	FALSE	FALSE	FALSE	FALSE
chr2	203824656	203825385	ABI2-185240	ABI2	NA	0.286	Ctrl	Excitatory	FALSE	FALSE	FALSE	TRUE	FALSE	FALSE	2	203328239	203825021	NA	Distal Intergenic	-42386	1	NA	185240	0.286	0.2-0.3	NA	20.9368	FALSE	FALSE	FALSE	FALSE	FALSE	FALSE	FALSE	FALSE	FALSE	FALSE	FALSE	FALSE
chr17	48722906	48723231	ABI3-145255	ABI3	0.2232	0.2859	common	Microglia	FALSE	TRUE	FALSE	FALSE	FALSE	FALSE	17	48723069	49210411	NA	Promoter	0	1	NA	145255	0.25455	0.2-0.3	9.2701	35.7779	FALSE	FALSE	FALSE	FALSE	FALSE	FALSE	FALSE	FALSE	FALSE	FALSE	FALSE	FALSE
chr17	48769120	48769759	ABI3-145263	ABI3	0.3671	0.2327	common	Microglia	FALSE	TRUE	FALSE	FALSE	FALSE	FALSE	17	48769440	49210411	NA	Exon (ENST00000393382.8/284076, exon 14 of 16)	24535	1	NA	145263	0.2999	0.2-0.3	65.8612	23.3848	FALSE	FALSE	FALSE	FALSE	FALSE	FALSE	FALSE	FALSE	FALSE	FALSE	FALSE	FALSE
chr17	48830459	48831897	ABI3-145272	ABI3	0.2512	NA	AD	Oligodendrocytes,Inhibitory,Astrocytes,Excitatory,Microglia,OPCs,Pericytes,Endothelial	TRUE	TRUE	TRUE	TRUE	TRUE	TRUE	17	48831178	49210411	GLU	Promoter	0	8	1	145272	0.2512	0.2-0.3	19.8864	NA	FALSE	FALSE	FALSE	FALSE	FALSE	FALSE	FALSE	FALSE	FALSE	FALSE	FALSE	FALSE
chr17	48837352	48837877	ABI3-145273	ABI3	0.518	0.2997	common	Microglia	FALSE	TRUE	FALSE	FALSE	FALSE	FALSE	17	48837615	49210411	Microglia	Intron (ENST00000503463.5/10241, intron 1 of 2)	-3686	1	1	145273	0.40885	0.4-0.5	112.6775	33.4436	FALSE	FALSE	FALSE	FALSE	FALSE	FALSE	FALSE	FALSE	FALSE	FALSE	FALSE	FALSE
chr17	48915550	48916207	ABI3-145290	ABI3	0.3146	0.2043	common	Microglia	FALSE	TRUE	FALSE	FALSE	FALSE	FALSE	17	48915879	49210411	Microglia	Promoter	0	1	1	145290	0.25945	0.2-0.3	31.1667	17.0663	FALSE	FALSE	FALSE	FALSE	FALSE	FALSE	FALSE	FALSE	FALSE	FALSE	FALSE	FALSE
chr17	49180301	49180866	ABI3-145313	ABI3	0.231	NA	AD	Astrocytes,Oligodendrocytes,Microglia	TRUE	TRUE	FALSE	FALSE	TRUE	FALSE	17	49180584	49210411	NA	Distal Intergenic	28046	3	NA	145313	0.231	0.2-0.3	12.2517	NA	FALSE	FALSE	FALSE	FALSE	FALSE	FALSE	FALSE	FALSE	FALSE	FALSE	FALSE	FALSE
chr17	49181044	49181575	ABI3-145314	ABI3	0.3606	NA	AD	Microglia	FALSE	TRUE	FALSE	FALSE	FALSE	FALSE	17	49181310	49210411	Microglia	Distal Intergenic	27337	1	1	145314	0.3606	0.3-0.4	38.9131	NA	FALSE	FALSE	FALSE	FALSE	FALSE	FALSE	FALSE	FALSE	FALSE	FALSE	FALSE	FALSE
chr17	49200317	49201029	ABI3-145316	ABI3	0.4523	0.2991	common	Microglia	FALSE	TRUE	FALSE	FALSE	FALSE	FALSE	17	49200673	49210411	Microglia	Distal Intergenic	7883	1	1	145316	0.3757	0.3-0.4	55.8708	57.3542	FALSE	FALSE	TRUE	FALSE	FALSE	FALSE	FALSE	FALSE	FALSE	FALSE	FALSE	FALSE
chr17	49209631	49209832	ABI3-145318	ABI3	0.5439	0.2579	common	Microglia	FALSE	TRUE	FALSE	FALSE	FALSE	FALSE	17	49209732	49210411	Microglia	Promoter	-232	1	1	145318	0.4009	0.4-0.5	149.3941	37.373	FALSE	FALSE	FALSE	FALSE	FALSE	FALSE	FALSE	FALSE	FALSE	FALSE	FALSE	FALSE
chr17	49210052	49210868	ABI3-145319	ABI3	0.7028	0.6354	common	Microglia,Astrocytes	TRUE	TRUE	FALSE	FALSE	FALSE	FALSE	17	49210411	49210460	NA	Promoter	0	2	NA	145319	0.6691	>0.6	299	299	FALSE	FALSE	FALSE	FALSE	FALSE	FALSE	FALSE	FALSE	FALSE	FALSE	FALSE	FALSE
chr17	49214590	49214874	ABI3-145320	ABI3	0.3446	0.2189	common	Astrocytes	TRUE	FALSE	FALSE	FALSE	FALSE	FALSE	17	49210411	49214732	NA	Intron (ENST00000419580.6/51225, intron 1 of 7)	3884	1	NA	145320	0.28175	0.2-0.3	23.2329	26.2297	FALSE	FALSE	FALSE	FALSE	FALSE	FALSE	FALSE	FALSE	FALSE	FALSE	FALSE	FALSE
chr17	49215958	49216174	ABI3-145321	ABI3	0.5785	0.4242	common	Microglia	FALSE	TRUE	FALSE	FALSE	FALSE	FALSE	17	49210411	49216066	Microglia	Intron (ENST00000419580.6/51225, intron 1 of 7)	-3389	1	1	145321	0.50135	0.4-0.6	165.3958	160.75	FALSE	FALSE	FALSE	FALSE	FALSE	FALSE	FALSE	FALSE	FALSE	FALSE	FALSE	FALSE
chr17	49217016	49217312	ABI3-145322	ABI3	0.5937	0.5086	common	Microglia	FALSE	TRUE	FALSE	FALSE	FALSE	FALSE	17	49210411	49217164	Microglia	Intron (ENST00000419580.6/51225, intron 2 of 7)	-2251	1	1	145322	0.55115	0.4-0.6	222.749	225.8842	FALSE	FALSE	FALSE	FALSE	FALSE	FALSE	FALSE	FALSE	FALSE	FALSE	FALSE	FALSE
chr17	49217950	49218434	ABI3-145323	ABI3	0.7306	0.547	common	Microglia,Astrocytes	TRUE	TRUE	FALSE	FALSE	FALSE	FALSE	17	49210411	49218192	Microglia	Intron (ENST00000419580.6/51225, intron 3 of 7)	-1129	2	1	145323	0.6388	>0.6	299	299	FALSE	FALSE	FALSE	FALSE	FALSE	FALSE	FALSE	FALSE	FALSE	FALSE	FALSE	FALSE
chr17	49218959	49219518	ABI3-145324	ABI3	0.6496	0.5286	common	Microglia	FALSE	TRUE	FALSE	FALSE	FALSE	FALSE	17	49210411	49219239	Microglia	Promoter	-45	1	1	145324	0.5891	0.4-0.6	299	286.5297	FALSE	FALSE	FALSE	FALSE	FALSE	FALSE	FALSE	FALSE	FALSE	FALSE	FALSE	FALSE
chr17	49223252	49224016	ABI3-145325	ABI3	0.4933	0.3429	common	Oligodendrocytes,Astrocytes,Microglia	TRUE	TRUE	FALSE	FALSE	TRUE	FALSE	17	49210411	49223634	Microglia	3' UTR	2745	3	1	145325	0.4181	0.4-0.5	88.2572	72.905	FALSE	FALSE	FALSE	FALSE	FALSE	FALSE	FALSE	FALSE	FALSE	FALSE	FALSE	FALSE
chr17	49224267	49224667	ABI3-145326	ABI3	0.4342	0.3638	common	Microglia	FALSE	TRUE	FALSE	FALSE	FALSE	FALSE	17	49210411	49224467	Microglia	Exon (ENST00000310544.9/162466, exon 3 of 3)	2094	1	1	145326	0.399	0.3-0.4	59.8132	89.9968	FALSE	FALSE	FALSE	FALSE	FALSE	FALSE	FALSE	FALSE	FALSE	FALSE	FALSE	FALSE
chr17	49229700	49231534	ABI3-145328	ABI3	0.3052	NA	AD	Inhibitory,Excitatory,Microglia,Oligodendrocytes,OPCs,Astrocytes,Pericytes,Endothelial	TRUE	TRUE	TRUE	TRUE	TRUE	TRUE	17	49210411	49230617	NA	Promoter	0	8	NA	145328	0.3052	0.3-0.4	29.5528	NA	FALSE	FALSE	FALSE	FALSE	FALSE	FALSE	FALSE	TRUE	TRUE	FALSE	FALSE	FALSE
chr17	49316688	49317455	ABI3-145340	ABI3	NA	0.2022	Ctrl	Microglia,Oligodendrocytes	FALSE	TRUE	FALSE	FALSE	TRUE	FALSE	17	49210411	49317072	Microglia&Oligodendrocytes	Exon (ENST00000430262.3/22834, exon 2 of 6)	-28235	2	2	145340	0.2022	0.2-0.3	NA	18.6851	FALSE	FALSE	TRUE	FALSE	FALSE	FALSE	FALSE	FALSE	FALSE	FALSE	FALSE	FALSE
chr17	49341991	49343566	ABI3-145349	ABI3	0.2125	0.2276	common	Microglia,Excitatory	FALSE	TRUE	FALSE	TRUE	FALSE	FALSE	17	49210411	49342779	Microglia	Intron (ENST00000430262.3/22834, intron 1 of 5)	-17584	2	1	145349	0.22005	0.2-0.3	9.9622	19.4521	FALSE	FALSE	FALSE	FALSE	FALSE	FALSE	FALSE	FALSE	FALSE	FALSE	FALSE	FALSE
chr17	49387886	49388815	ABI3-145360	ABI3	0.6138	0.4874	common	Microglia	FALSE	TRUE	FALSE	FALSE	FALSE	FALSE	17	49210411	49388351	Microglia	Intron (ENST00000576461.1/102724596, intron 2 of 2)	12507	1	1	145360	0.5506	0.4-0.6	239.1509	228.4522	FALSE	FALSE	FALSE	FALSE	FALSE	FALSE	FALSE	FALSE	FALSE	FALSE	FALSE	FALSE
chr17	49390104	49391348	ABI3-145361	ABI3	0.2131	NA	AD	Oligodendrocytes,Microglia,OPCs,Astrocytes,Inhibitory,Excitatory	TRUE	TRUE	TRUE	TRUE	TRUE	TRUE	17	49210411	49390726	Microglia&Oligodendrocytes	Intron (ENST00000576461.1/102724596, intron 2 of 2)	14725	6	2	145361	0.2131	0.2-0.3	59.6217	NA	FALSE	FALSE	FALSE	FALSE	FALSE	FALSE	FALSE	FALSE	FALSE	FALSE	FALSE	FALSE
chr17	49393735	49394171	ABI3-145363	ABI3	0.3569	0.3102	common	Microglia	FALSE	TRUE	FALSE	FALSE	FALSE	FALSE	17	49210411	49393953	Microglia	Intron (ENST00000576461.1/102724596, intron 2 of 2)	13302	1	1	145363	0.33355	0.3-0.4	62.3542	75.9619	FALSE	FALSE	FALSE	FALSE	FALSE	FALSE	FALSE	FALSE	TRUE	FALSE	FALSE	FALSE
chr17	49512927	49513369	ABI3-145387	ABI3	0.4479	0.309	common	Microglia	FALSE	TRUE	FALSE	FALSE	FALSE	FALSE	17	49210411	49513148	NA	3' UTR	2111	1	NA	145387	0.37845	0.3-0.4	89.7419	38.4794	FALSE	FALSE	FALSE	FALSE	FALSE	FALSE	FALSE	FALSE	FALSE	FALSE	FALSE	FALSE
chr17	49676248	49676672	ABI3-145424	ABI3	0.4982	0.3916	common	Microglia,Astrocytes	TRUE	TRUE	FALSE	FALSE	FALSE	FALSE	17	49210411	49676460	NA	Intron (ENST00000504102.6/8405, intron 1 of 9)	1328	2	NA	145424	0.4449	0.4-0.5	99.0222	90.0529	FALSE	FALSE	FALSE	FALSE	FALSE	FALSE	FALSE	FALSE	FALSE	FALSE	FALSE	FALSE
chr17	49687803	49688329	ABI3-145428	ABI3	0.3881	NA	AD	Endothelial,Microglia,Pericytes	FALSE	TRUE	FALSE	FALSE	FALSE	FALSE	17	49210411	49688066	Microglia	Distal Intergenic	-9641	3	1	145428	0.3881	0.3-0.4	65.9911	NA	FALSE	FALSE	FALSE	FALSE	FALSE	FALSE	TRUE	FALSE	FALSE	FALSE	FALSE	FALSE
chr17	49695936	49696870	ABI3-145432	ABI3	0.2031	NA	AD	Microglia,Excitatory	FALSE	TRUE	FALSE	TRUE	FALSE	FALSE	17	49210411	49696403	Microglia&Neuron	Distal Intergenic	6268	2	2	145432	0.2031	0.2-0.3	9.4136	NA	FALSE	FALSE	FALSE	FALSE	FALSE	FALSE	FALSE	FALSE	FALSE	FALSE	FALSE	FALSE
chr3	100878905	100880678	ABI3BP-223816	ABI3BP	0.2674	0.2056	common	Astrocytes,OPCs,Inhibitory,Excitatory,Pericytes	TRUE	FALSE	TRUE	TRUE	FALSE	TRUE	3	100879792	100993453	NA	Intron (ENST00000471714.6/25890, intron 6 of 67)	4900	5	NA	223816	0.2365	0.2-0.3	27.5877	23.5519	FALSE	FALSE	FALSE	FALSE	FALSE	FALSE	FALSE	FALSE	TRUE	FALSE	FALSE	FALSE
chr3	100992138	100993603	ABI3BP-223824	ABI3BP	NA	0.3144	Ctrl	Inhibitory,Astrocytes,Microglia,Excitatory,Pericytes	TRUE	TRUE	TRUE	TRUE	FALSE	FALSE	3	100992871	100993453	NA	Promoter	0	5	NA	223824	0.3144	0.3-0.4	NA	46.927	FALSE	FALSE	FALSE	FALSE	FALSE	FALSE	FALSE	FALSE	FALSE	FALSE	FALSE	FALSE
chr9	108445148	108446254	ABITRAM-356710	ABITRAM	NA	-0.2395	Ctrl	Oligodendrocytes,OPCs,Astrocytes,Excitatory,Microglia,Inhibitory	TRUE	TRUE	TRUE	TRUE	TRUE	TRUE	9	108445701	108934400	Astrocytes&Oligodendrocytes	Distal Intergenic	409732	6	2	356710	-0.2395	0.2-0.3	NA	15.863	FALSE	FALSE	FALSE	FALSE	FALSE	FALSE	FALSE	FALSE	FALSE	FALSE	FALSE	FALSE
chr9	108708203	108709099	ABITRAM-356743	ABITRAM	NA	-0.227	Ctrl	Oligodendrocytes,OPCs,Inhibitory,Microglia,Astrocytes,Excitatory	TRUE	TRUE	TRUE	TRUE	TRUE	TRUE	9	108708651	108934400	Oligodendrocytes	Distal Intergenic	146887	6	1	356743	-0.227	0.2-0.3	NA	17.9796	FALSE	FALSE	FALSE	FALSE	FALSE	FALSE	FALSE	FALSE	TRUE	FALSE	FALSE	FALSE
chr9	108778849	108779969	ABITRAM-356752	ABITRAM	-0.2055	-0.2277	common	Oligodendrocytes,OPCs,Astrocytes,Inhibitory,Excitatory,Microglia	TRUE	TRUE	TRUE	TRUE	TRUE	TRUE	9	108779409	108934400	Oligodendrocytes	Distal Intergenic	76017	6	1	356752	-0.2166	0.2-0.3	13.2605	19.5661	FALSE	FALSE	FALSE	FALSE	FALSE	FALSE	FALSE	FALSE	FALSE	FALSE	FALSE	FALSE
chr9	108967559	108968693	ABITRAM-356790	ABITRAM	NA	0.207	Ctrl	Excitatory,Inhibitory,OPCs	FALSE	FALSE	TRUE	TRUE	FALSE	TRUE	9	108934400	108968126	GABA&Neuron	Intron (ENST00000374595.8/8727, intron 10 of 18)	-4005	3	2	356790	0.207	0.2-0.3	NA	14.3642	FALSE	FALSE	FALSE	FALSE	FALSE	FALSE	FALSE	FALSE	FALSE	FALSE	FALSE	FALSE
chr9	109416740	109418951	ABITRAM-356878	ABITRAM	NA	0.2281	Ctrl	Inhibitory,Excitatory	FALSE	FALSE	TRUE	TRUE	FALSE	FALSE	9	108934400	109417846	GABA&GLU&Neuron	Intron (ENST00000412145.5/5774, intron 9 of 20)	-18971	2	3	356878	0.2281	0.2-0.3	NA	19.3232	FALSE	FALSE	FALSE	FALSE	FALSE	FALSE	FALSE	TRUE	FALSE	FALSE	FALSE	FALSE
chr9	130287670	130288151	ABL1-360624	ABL1	NA	-0.2231	Ctrl	Excitatory	FALSE	FALSE	FALSE	TRUE	FALSE	FALSE	9	130287911	130713016	NA	Intron (ENST00000683500.1/256158, intron 4 of 97)	-19368	1	NA	360624	-0.2231	0.2-0.3	NA	15.121	FALSE	FALSE	FALSE	FALSE	FALSE	FALSE	FALSE	FALSE	FALSE	FALSE	FALSE	FALSE
chr9	130303432	130305849	ABL1-360627	ABL1	-0.3797	-0.4285	common	Inhibitory,Excitatory,OPCs	FALSE	FALSE	TRUE	TRUE	FALSE	TRUE	9	130304641	130713016	Neuron	Exon (ENST00000683500.1/256158, exon 10 of 98)	-1670	3	1	360627	-0.4041	0.4-0.5	54.8387	74.8752	FALSE	FALSE	FALSE	FALSE	FALSE	FALSE	FALSE	TRUE	FALSE	FALSE	FALSE	FALSE
chr9	130421499	130422239	ABL1-360644	ABL1	-0.2006	NA	AD	Inhibitory,Excitatory,OPCs	FALSE	FALSE	TRUE	TRUE	FALSE	TRUE	9	130421869	130713016	Neuron	Intron (ENST00000683500.1/256158, intron 86 of 97)	-3477	3	1	360644	-0.2006	0.2-0.3	11.2405	NA	FALSE	FALSE	FALSE	FALSE	FALSE	FALSE	FALSE	FALSE	FALSE	FALSE	FALSE	FALSE
chr9	130432482	130433833	ABL1-360646	ABL1	-0.2557	-0.2733	common	Inhibitory,Excitatory,OPCs,Pericytes,Oligodendrocytes,Astrocytes	TRUE	FALSE	TRUE	TRUE	TRUE	TRUE	9	130433158	130713016	GABA&Neuron	3' UTR	3317	6	2	360646	-0.2645	0.2-0.3	19.2424	25.0877	FALSE	FALSE	FALSE	FALSE	FALSE	FALSE	FALSE	FALSE	FALSE	FALSE	FALSE	FALSE
chr9	130444284	130446825	ABL1-360648	ABL1	-0.2317	-0.2808	common	Astrocytes,Excitatory,Inhibitory,OPCs,Microglia,Endothelial,Pericytes,Oligodendrocytes	TRUE	TRUE	TRUE	TRUE	TRUE	TRUE	9	130445555	130713016	Astrocytes&GABA&Neuron	Promoter	0	8	3	360648	-0.25625	0.2-0.3	20.1099	35.5408	FALSE	FALSE	FALSE	FALSE	FALSE	FALSE	FALSE	FALSE	FALSE	FALSE	FALSE	FALSE
chr9	130451189	130452371	ABL1-360650	ABL1	-0.2042	-0.2477	common	Inhibitory,Excitatory,Pericytes,Oligodendrocytes,OPCs	FALSE	FALSE	TRUE	TRUE	TRUE	TRUE	9	130451780	130713016	GABA&Neuron	Promoter	0	5	2	360650	-0.22595	0.2-0.3	16.1094	22.0615	FALSE	FALSE	FALSE	FALSE	FALSE	FALSE	FALSE	FALSE	FALSE	FALSE	FALSE	FALSE
chr9	130460659	130461690	ABL1-360653	ABL1	-0.2033	NA	AD	Excitatory,Inhibitory,Oligodendrocytes,OPCs,Astrocytes,Microglia,Pericytes	TRUE	TRUE	TRUE	TRUE	TRUE	TRUE	9	130461175	130713016	NA	Intron (ENST00000352480.10/445, intron 4 of 14)	2142	7	NA	360653	-0.2033	0.2-0.3	11.4727	NA	FALSE	FALSE	FALSE	FALSE	FALSE	FALSE	FALSE	FALSE	FALSE	FALSE	FALSE	FALSE
chr9	130476139	130476774	ABL1-360658	ABL1	NA	-0.23	Ctrl	Excitatory	FALSE	FALSE	FALSE	TRUE	FALSE	FALSE	9	130476457	130713016	NA	Promoter	0	1	NA	360658	-0.23	0.2-0.3	NA	14.6701	FALSE	FALSE	FALSE	FALSE	FALSE	FALSE	FALSE	FALSE	FALSE	FALSE	FALSE	FALSE
chr9	130483512	130485120	ABL1-360662	ABL1	-0.3294	-0.3821	common	Excitatory,Inhibitory	FALSE	FALSE	TRUE	TRUE	FALSE	FALSE	9	130484316	130713016	GABA&GLU&Neuron	Intron (ENST00000352480.10/445, intron 11 of 14)	3657	2	3	360662	-0.35575	0.3-0.4	43.0747	77.7024	FALSE	FALSE	FALSE	FALSE	FALSE	FALSE	FALSE	FALSE	FALSE	FALSE	FALSE	FALSE
chr9	130535347	130536485	ABL1-360670	ABL1	-0.2163	-0.2336	common	Inhibitory,OPCs,Excitatory,Oligodendrocytes,Astrocytes	TRUE	FALSE	TRUE	TRUE	TRUE	TRUE	9	130535916	130713016	Oligodendrocytes	Distal Intergenic	-42480	5	1	360670	-0.22495	0.2-0.3	13.5731	16.9041	FALSE	FALSE	FALSE	FALSE	FALSE	FALSE	FALSE	TRUE	FALSE	FALSE	FALSE	FALSE
chr9	130537294	130537930	ABL1-360671	ABL1	-0.2035	-0.2273	common	Excitatory	FALSE	FALSE	FALSE	TRUE	FALSE	FALSE	9	130537612	130713016	NA	Distal Intergenic	-41035	1	NA	360671	-0.2154	0.2-0.3	12.2167	16.7229	FALSE	FALSE	FALSE	FALSE	FALSE	FALSE	FALSE	FALSE	FALSE	FALSE	FALSE	FALSE
chr9	130539295	130540032	ABL1-360672	ABL1	-0.2566	-0.2926	common	Excitatory	FALSE	FALSE	FALSE	TRUE	FALSE	FALSE	9	130539664	130713016	NA	Distal Intergenic	-38933	1	NA	360672	-0.2746	0.2-0.3	21.1536	30.3952	FALSE	FALSE	FALSE	FALSE	FALSE	FALSE	FALSE	FALSE	FALSE	FALSE	FALSE	FALSE
chr9	130595855	130596677	ABL1-360678	ABL1	-0.2406	-0.2683	common	Excitatory,Inhibitory	FALSE	FALSE	TRUE	TRUE	FALSE	FALSE	9	130596266	130713016	Neuron	Intron (ENST00000319725.10/8939, intron 2 of 18)	14761	2	1	360678	-0.25445	0.2-0.3	14.9785	25.2636	FALSE	FALSE	FALSE	FALSE	FALSE	FALSE	FALSE	FALSE	FALSE	FALSE	FALSE	FALSE
chr9	130607543	130608326	ABL1-360681	ABL1	-0.2292	-0.2427	common	Excitatory,Oligodendrocytes,Inhibitory	FALSE	FALSE	TRUE	TRUE	TRUE	FALSE	9	130607935	130713016	Neuron	3' UTR	-12088	3	1	360681	-0.23595	0.2-0.3	15.1221	17.3447	FALSE	FALSE	FALSE	FALSE	FALSE	FALSE	FALSE	TRUE	FALSE	FALSE	FALSE	FALSE
chr9	130610948	130611700	ABL1-360683	ABL1	-0.2222	-0.2874	common	Excitatory,Inhibitory	FALSE	FALSE	TRUE	TRUE	FALSE	FALSE	9	130611324	130713016	Neuron	Intron (ENST00000319725.10/8939, intron 3 of 18)	-8714	2	1	360683	-0.2548	0.2-0.3	16.0819	28.5119	FALSE	FALSE	FALSE	FALSE	FALSE	FALSE	FALSE	TRUE	FALSE	FALSE	FALSE	FALSE
chr9	130662892	130664086	ABL1-360692	ABL1	-0.2125	-0.2134	common	Excitatory,Inhibitory	FALSE	FALSE	TRUE	TRUE	FALSE	FALSE	9	130663489	130713016	NA	Promoter	-508	2	NA	360692	-0.21295	0.2-0.3	10.7863	13.3881	FALSE	FALSE	FALSE	FALSE	FALSE	FALSE	FALSE	FALSE	FALSE	FALSE	FALSE	FALSE
chr9	130680736	130682769	ABL1-360695	ABL1	-0.3161	-0.4072	common	Excitatory,Inhibitory,OPCs,Oligodendrocytes,Astrocytes,Microglia,Pericytes	TRUE	TRUE	TRUE	TRUE	TRUE	TRUE	9	130681753	130713016	GABA&GLU&Neuron	3' UTR	-10952	7	3	360695	-0.36165	0.3-0.4	36.6816	75.0147	TRUE	TRUE	FALSE	FALSE	FALSE	FALSE	FALSE	FALSE	FALSE	FALSE	FALSE	FALSE
chr9	130692186	130694368	ABL1-360698	ABL1	NA	0.2467	Ctrl	Oligodendrocytes,Astrocytes,OPCs,Inhibitory,Excitatory,Microglia,Pericytes,Endothelial	TRUE	TRUE	TRUE	TRUE	TRUE	TRUE	9	130693277	130713016	Astrocytes&GABA&GLU&Microglia&Oligodendrocytes	Promoter	0	8	5	360698	0.2467	0.2-0.3	NA	21.1464	TRUE	TRUE	FALSE	FALSE	FALSE	FALSE	FALSE	FALSE	FALSE	FALSE	FALSE	FALSE
chr9	130712168	130713853	ABL1-360701	ABL1	0.2574	0.3416	common	Excitatory,Oligodendrocytes,Astrocytes,Inhibitory,Microglia,OPCs,Pericytes,Endothelial	TRUE	TRUE	TRUE	TRUE	TRUE	TRUE	9	130713011	130713016	GABA&GLU	Promoter	0	8	2	360701	0.2995	0.2-0.3	28.6189	46.0604	FALSE	FALSE	FALSE	FALSE	FALSE	FALSE	FALSE	TRUE	FALSE	FALSE	FALSE	FALSE
chr9	130805656	130806641	ABL1-360717	ABL1	NA	-0.242	Ctrl	Excitatory	FALSE	FALSE	FALSE	TRUE	FALSE	FALSE	9	130713016	130806149	NA	Intron (ENST00000372348.7/25, intron 1 of 10)	-28613	1	NA	360717	-0.242	0.2-0.3	NA	18.671	FALSE	FALSE	FALSE	FALSE	FALSE	FALSE	FALSE	FALSE	FALSE	FALSE	FALSE	FALSE
chr9	130830277	130830880	ABL1-360722	ABL1	NA	-0.2113	Ctrl	Excitatory	FALSE	FALSE	FALSE	TRUE	FALSE	FALSE	9	130713016	130830579	Neuron	Intron (ENST00000372348.7/25, intron 1 of 10)	-4374	1	1	360722	-0.2113	0.2-0.3	NA	16.6586	FALSE	FALSE	FALSE	FALSE	FALSE	FALSE	FALSE	TRUE	FALSE	FALSE	FALSE	FALSE
chr9	130834440	130836147	ABL1-360724	ABL1	0.3117	0.3844	common	Astrocytes,Pericytes,Inhibitory,OPCs,Microglia,Excitatory,Oligodendrocytes,Endothelial	TRUE	TRUE	TRUE	TRUE	TRUE	TRUE	9	130713016	130835294	GABA&GLU	Promoter	0	8	2	360724	0.34805	0.3-0.4	65.3131	82.5645	FALSE	FALSE	FALSE	FALSE	FALSE	FALSE	FALSE	FALSE	TRUE	FALSE	FALSE	FALSE
chr9	130836962	130837444	ABL1-360725	ABL1	0.3192	0.3704	common	Oligodendrocytes	FALSE	FALSE	FALSE	FALSE	TRUE	FALSE	9	130713016	130837203	NA	Intron (ENST00000372348.7/25, intron 1 of 10)	1709	1	NA	360725	0.3448	0.3-0.4	75.3959	86.5645	FALSE	FALSE	FALSE	FALSE	FALSE	FALSE	FALSE	FALSE	FALSE	FALSE	FALSE	FALSE
chr9	130842588	130842816	ABL1-360726	ABL1	NA	0.2094	Ctrl	Oligodendrocytes	FALSE	FALSE	FALSE	FALSE	TRUE	FALSE	9	130713016	130842702	Oligodendrocytes	Intron (ENST00000372348.7/25, intron 1 of 10)	7335	1	1	360726	0.2094	0.2-0.3	NA	15.9422	FALSE	FALSE	FALSE	FALSE	FALSE	FALSE	FALSE	FALSE	FALSE	FALSE	FALSE	FALSE
chr9	130860491	130861131	ABL1-360731	ABL1	NA	0.2095	Ctrl	Oligodendrocytes,Inhibitory,Pericytes,Astrocytes	TRUE	FALSE	TRUE	FALSE	TRUE	FALSE	9	130713016	130860811	Oligodendrocytes	Intron (ENST00000372348.7/25, intron 3 of 10)	25238	4	1	360731	0.2095	0.2-0.3	NA	18.3748	TRUE	TRUE	TRUE	FALSE	FALSE	FALSE	FALSE	FALSE	FALSE	FALSE	FALSE	FALSE
chr9	130872666	130873846	ABL1-360738	ABL1	0.3045	0.3097	common	Oligodendrocytes,Astrocytes,OPCs,Microglia,Inhibitory	TRUE	TRUE	TRUE	FALSE	TRUE	TRUE	9	130713016	130873256	Astrocytes&Oligodendrocytes	Exon (ENST00000372348.7/25, exon 6 of 11)	22966	5	2	360738	0.3071	0.3-0.4	68.0196	46.519	FALSE	FALSE	FALSE	FALSE	FALSE	FALSE	FALSE	FALSE	FALSE	FALSE	FALSE	FALSE
chr9	130893126	130894030	ABL1-360743	ABL1	0.2032	0.2442	common	Microglia,Astrocytes,Oligodendrocytes,Pericytes	TRUE	TRUE	FALSE	FALSE	TRUE	FALSE	9	130713016	130893578	Microglia	3' UTR	2782	4	1	360743	0.2237	0.2-0.3	18.093	23.9851	FALSE	FALSE	FALSE	FALSE	FALSE	FALSE	FALSE	FALSE	FALSE	FALSE	FALSE	FALSE
chr9	130912883	130913686	ABL1-360748	ABL1	NA	0.2345	Ctrl	OPCs,Astrocytes,Oligodendrocytes,Inhibitory,Microglia	TRUE	TRUE	TRUE	FALSE	TRUE	TRUE	9	130713016	130913285	Astrocytes&Oligodendrocytes	Intron (ENST00000448616.5/84929, intron 5 of 7)	-16072	5	2	360748	0.2345	0.2-0.3	NA	27.9737	FALSE	FALSE	FALSE	FALSE	FALSE	FALSE	FALSE	FALSE	FALSE	FALSE	FALSE	FALSE
chr9	130918437	130919450	ABL1-360751	ABL1	NA	0.3052	Ctrl	Astrocytes,Oligodendrocytes,OPCs,Inhibitory,Excitatory	TRUE	FALSE	TRUE	TRUE	TRUE	TRUE	9	130713016	130918944	Oligodendrocytes	Intron (ENST00000448616.5/84929, intron 5 of 7)	10529	5	1	360751	0.3052	0.3-0.4	NA	48.7639	FALSE	FALSE	FALSE	FALSE	FALSE	FALSE	FALSE	FALSE	FALSE	FALSE	FALSE	FALSE
chr9	130981518	130982560	ABL1-360767	ABL1	-0.2819	-0.3532	common	Excitatory	FALSE	FALSE	FALSE	TRUE	FALSE	FALSE	9	130713016	130982039	GLU&Neuron	Distal Intergenic	-26614	1	2	360767	-0.31755	0.3-0.4	24.3336	46.6133	FALSE	FALSE	FALSE	FALSE	FALSE	FALSE	FALSE	FALSE	FALSE	FALSE	FALSE	FALSE
chr9	131016729	131017411	ABL1-360776	ABL1	NA	-0.2276	Ctrl	Excitatory	FALSE	FALSE	FALSE	TRUE	FALSE	FALSE	9	130713016	131017070	NA	Intron (ENST00000361069.9/10319, intron 1 of 27)	7556	1	NA	360776	-0.2276	0.2-0.3	NA	14.728	FALSE	FALSE	FALSE	FALSE	FALSE	FALSE	FALSE	TRUE	FALSE	FALSE	FALSE	FALSE
chr9	131052699	131053538	ABL1-360785	ABL1	0.2547	0.279	common	Oligodendrocytes	FALSE	FALSE	FALSE	FALSE	TRUE	FALSE	9	130713016	131053119	Oligodendrocytes	Exon (ENST00000361069.9/10319, exon 11 of 28)	-24261	1	1	360785	0.26685	0.2-0.3	28.2488	29.3417	FALSE	FALSE	FALSE	FALSE	FALSE	FALSE	FALSE	FALSE	FALSE	FALSE	FALSE	FALSE
chr9	131053682	131054444	ABL1-360786	ABL1	0.389	0.3712	common	Oligodendrocytes,OPCs,Microglia,Astrocytes,Excitatory	TRUE	TRUE	FALSE	TRUE	TRUE	TRUE	9	130713016	131054063	Oligodendrocytes	Intron (ENST00000361069.9/10319, intron 11 of 27)	-23355	5	1	360786	0.3801	0.3-0.4	153.2091	84.6492	FALSE	FALSE	FALSE	FALSE	FALSE	FALSE	FALSE	FALSE	FALSE	FALSE	FALSE	FALSE
chr9	131057692	131058150	ABL1-360789	ABL1	0.2176	0.2588	common	Microglia,Inhibitory,Excitatory,Astrocytes,OPCs,Oligodendrocytes	TRUE	TRUE	TRUE	TRUE	TRUE	TRUE	9	130713016	131057921	Astrocytes&Oligodendrocytes	Intron (ENST00000361069.9/10319, intron 12 of 27)	-19649	6	2	360789	0.2382	0.2-0.3	24.1108	27.1505	FALSE	FALSE	FALSE	FALSE	FALSE	FALSE	FALSE	FALSE	FALSE	FALSE	FALSE	FALSE
chr9	131076204	131077353	ABL1-360795	ABL1	NA	0.2084	Ctrl	Oligodendrocytes,Astrocytes,OPCs,Inhibitory	TRUE	FALSE	TRUE	FALSE	TRUE	TRUE	9	130713016	131076779	Astrocytes&Oligodendrocytes	Promoter	-446	4	2	360795	0.2084	0.2-0.3	NA	21.566	FALSE	FALSE	FALSE	FALSE	FALSE	FALSE	FALSE	FALSE	FALSE	FALSE	FALSE	FALSE
chr9	131095746	131097306	ABL1-360797	ABL1	0.4308	0.4466	common	Oligodendrocytes,OPCs,Microglia,Inhibitory,Astrocytes,Excitatory,Endothelial,Pericytes	TRUE	TRUE	TRUE	TRUE	TRUE	TRUE	9	130713016	131096526	Oligodendrocytes	Promoter	0	8	1	360797	0.4387	0.4-0.5	217.9106	182.0736	FALSE	FALSE	FALSE	FALSE	FALSE	FALSE	FALSE	TRUE	FALSE	FALSE	FALSE	FALSE
chr9	131097737	131098183	ABL1-360798	ABL1	NA	0.2142	Ctrl	Astrocytes	TRUE	FALSE	FALSE	FALSE	FALSE	FALSE	9	130713016	131097960	NA	Promoter	0	1	NA	360798	0.2142	0.2-0.3	NA	18.5419	FALSE	FALSE	FALSE	FALSE	FALSE	FALSE	FALSE	FALSE	FALSE	FALSE	FALSE	FALSE
chr9	131105006	131105506	ABL1-360800	ABL1	0.2695	0.3458	common	Oligodendrocytes,Excitatory,Astrocytes,Inhibitory	TRUE	FALSE	TRUE	TRUE	TRUE	FALSE	9	130713016	131105256	Astrocytes&Oligodendrocytes	Intron (ENST00000372309.7/83543, intron 2 of 6)	-5896	4	2	360800	0.30765	0.3-0.4	52.9011	59.7304	FALSE	FALSE	TRUE	FALSE	FALSE	FALSE	FALSE	FALSE	TRUE	FALSE	FALSE	FALSE
chr9	131107202	131108122	ABL1-360802	ABL1	0.2405	0.3104	common	Astrocytes,OPCs	TRUE	FALSE	FALSE	FALSE	FALSE	TRUE	9	130713016	131107662	Astrocytes	Exon (ENST00000472942.5/83543, exon 3 of 5)	-3280	2	1	360802	0.27545	0.2-0.3	32.3929	47.8065	FALSE	FALSE	TRUE	FALSE	FALSE	FALSE	FALSE	FALSE	FALSE	FALSE	FALSE	FALSE
chr9	131111262	131112655	ABL1-360803	ABL1	0.4155	0.4686	common	Oligodendrocytes,Astrocytes,OPCs,Inhibitory,Excitatory,Microglia	TRUE	TRUE	TRUE	TRUE	TRUE	TRUE	9	130713016	131111959	Astrocytes&Oligodendrocytes	Promoter	0	6	2	360803	0.44205	0.4-0.5	181.925	220.4188	FALSE	FALSE	TRUE	FALSE	FALSE	FALSE	FALSE	FALSE	FALSE	FALSE	FALSE	FALSE
chr9	131116366	131117542	ABL1-360804	ABL1	0.2168	0.266	common	Astrocytes,OPCs,Oligodendrocytes,Pericytes,Endothelial,Excitatory	TRUE	FALSE	FALSE	TRUE	TRUE	TRUE	9	130713016	131116954	Astrocytes&Oligodendrocytes	Intron (ENST00000372309.7/83543, intron 5 of 6)	4965	6	2	360804	0.2414	0.2-0.3	30.5086	40.9664	FALSE	FALSE	TRUE	FALSE	FALSE	FALSE	FALSE	FALSE	FALSE	FALSE	FALSE	FALSE
chr9	131124602	131126290	ABL1-360805	ABL1	0.2365	0.362	common	Inhibitory,Excitatory,Oligodendrocytes,Microglia,OPCs,Astrocytes,Pericytes,Endothelial	TRUE	TRUE	TRUE	TRUE	TRUE	TRUE	9	130713016	131125446	Astrocytes&GABA&GLU&Oligodendrocytes	Promoter	0	8	4	360805	0.29925	0.2-0.3	23.1075	55.2652	FALSE	FALSE	TRUE	FALSE	FALSE	FALSE	FALSE	TRUE	FALSE	FALSE	FALSE	FALSE
chr9	131213599	131215782	ABL1-360818	ABL1	-0.2254	NA	AD	Excitatory,Oligodendrocytes,Inhibitory,OPCs,Microglia	FALSE	TRUE	TRUE	TRUE	TRUE	TRUE	9	130713016	131214691	Neuron&Oligodendrocytes	Exon (ENST00000359428.10/8021, exon 31 of 36)	-6716	5	2	360818	-0.2254	0.2-0.3	15.0087	NA	FALSE	FALSE	FALSE	FALSE	FALSE	FALSE	FALSE	FALSE	FALSE	FALSE	FALSE	FALSE
chr9	131237439	131239180	ABL1-360825	ABL1	NA	0.2362	Ctrl	Microglia,Oligodendrocytes,Astrocytes,Inhibitory,OPCs,Excitatory	TRUE	TRUE	TRUE	TRUE	TRUE	TRUE	9	130713016	131238310	Microglia&Oligodendrocytes	Distal Intergenic	8922	6	2	360825	0.2362	0.2-0.3	NA	22.4385	FALSE	FALSE	FALSE	FALSE	FALSE	FALSE	FALSE	FALSE	FALSE	FALSE	FALSE	FALSE
chr9	131252141	131252948	ABL1-360826	ABL1	NA	0.2039	Ctrl	Microglia	FALSE	TRUE	FALSE	FALSE	FALSE	FALSE	9	130713016	131252545	Microglia	Distal Intergenic	11767	1	1	360826	0.2039	0.2-0.3	NA	45.0737	FALSE	FALSE	FALSE	FALSE	FALSE	FALSE	FALSE	FALSE	TRUE	FALSE	FALSE	FALSE
chr9	131255792	131257012	ABL1-360828	ABL1	NA	-0.2024	Ctrl	Excitatory,Inhibitory,Microglia,OPCs,Pericytes,Astrocytes,Oligodendrocytes	TRUE	TRUE	TRUE	TRUE	TRUE	TRUE	9	130713016	131256402	GABA&GLU&Microglia&Neuron	Distal Intergenic	7703	7	4	360828	-0.2024	0.2-0.3	NA	23.7388	FALSE	FALSE	FALSE	FALSE	FALSE	FALSE	FALSE	FALSE	FALSE	FALSE	FALSE	FALSE
chr9	131265910	131266959	ABL1-360831	ABL1	-0.202	-0.2398	common	Excitatory,Inhibitory,Pericytes,Microglia	FALSE	TRUE	TRUE	TRUE	FALSE	FALSE	9	130713016	131266435	Microglia&Neuron	Intron (ENST00000372269.7/286336, intron 1 of 3)	-1196	4	2	360831	-0.2209	0.2-0.3	14.6007	20.7294	FALSE	FALSE	FALSE	FALSE	FALSE	FALSE	FALSE	FALSE	FALSE	FALSE	FALSE	TRUE
chr9	131271637	131271926	ABL1-360833	ABL1	NA	-0.253	Ctrl	Excitatory	FALSE	FALSE	FALSE	TRUE	FALSE	FALSE	9	130713016	131271782	Neuron	Intron (ENST00000372271.4/286336, intron 1 of 1)	-1115	1	1	360833	-0.253	0.2-0.3	NA	20.288	FALSE	FALSE	FALSE	FALSE	FALSE	FALSE	FALSE	FALSE	FALSE	FALSE	FALSE	TRUE
chr1	178724449	178726755	ABL2-9049	ABL2	0.2398	0.2638	common	Inhibitory,Excitatory,OPCs,Astrocytes,Oligodendrocytes,Microglia,Pericytes,Endothelial	TRUE	TRUE	TRUE	TRUE	TRUE	TRUE	1	178725602	179143044	GABA&GLU&Neuron	Promoter	0	8	3	9049	0.2518	0.2-0.3	21.6073	23.7763	FALSE	FALSE	FALSE	FALSE	FALSE	FALSE	FALSE	TRUE	FALSE	FALSE	FALSE	FALSE
chr1	179016563	179017516	ABL2-9092	ABL2	-0.2142	-0.2519	common	Oligodendrocytes,Microglia,Astrocytes,OPCs,Pericytes,Excitatory,Inhibitory	TRUE	TRUE	TRUE	TRUE	TRUE	TRUE	1	179017040	179143044	Astrocytes&Microglia&Oligodendrocytes	Distal Intergenic	-8288	7	3	9092	-0.23305	0.2-0.3	20.514	20.1571	FALSE	FALSE	FALSE	FALSE	FALSE	FALSE	FALSE	FALSE	FALSE	FALSE	FALSE	FALSE
chr1	179025111	179026851	ABL2-9095	ABL2	-0.2132	-0.2479	common	Inhibitory,Excitatory,Astrocytes,Oligodendrocytes,OPCs,Microglia,Pericytes,Endothelial	TRUE	TRUE	TRUE	TRUE	TRUE	TRUE	1	179025981	179143044	GABA	Promoter	0	8	1	9095	-0.23055	0.2-0.3	18.277	19.2936	FALSE	FALSE	FALSE	FALSE	FALSE	FALSE	FALSE	FALSE	FALSE	FALSE	FALSE	FALSE
chr1	179090002	179090846	ABL2-9109	ABL2	0.2226	NA	AD	Oligodendrocytes,Excitatory,Inhibitory,Astrocytes	TRUE	FALSE	TRUE	TRUE	TRUE	FALSE	1	179090424	179143044	Astrocytes&Neuron	Intron (ENST00000367627.8/64222, intron 4 of 5)	4205	4	2	9109	0.2226	0.2-0.3	12.5861	NA	FALSE	FALSE	FALSE	FALSE	FALSE	FALSE	FALSE	FALSE	FALSE	FALSE	FALSE	FALSE
chr1	179102117	179102541	ABL2-9114	ABL2	0.2294	0.2136	common	Excitatory	FALSE	FALSE	FALSE	TRUE	FALSE	FALSE	1	179102329	179143044	NA	3' UTR	16320	1	NA	9114	0.2215	0.2-0.3	11.8167	15.1608	FALSE	FALSE	FALSE	FALSE	FALSE	FALSE	FALSE	TRUE	FALSE	FALSE	FALSE	FALSE
chr1	179206319	179207363	ABL2-9137	ABL2	0.2263	0.2287	common	Excitatory,OPCs,Inhibitory,Oligodendrocytes,Astrocytes	TRUE	FALSE	TRUE	TRUE	TRUE	TRUE	1	179143044	179206841	Astrocytes&GLU&Neuron&Oligodendrocytes	Intron (ENST00000502732.6/27, intron 1 of 11)	21943	5	4	9137	0.2275	0.2-0.3	13.7836	21.6308	FALSE	FALSE	FALSE	FALSE	FALSE	FALSE	FALSE	FALSE	FALSE	FALSE	FALSE	FALSE
chr1	179217806	179218771	ABL2-9141	ABL2	0.2018	NA	AD	Microglia,Excitatory	FALSE	TRUE	FALSE	TRUE	FALSE	FALSE	1	179143044	179218289	Microglia	Intron (ENST00000502732.6/27, intron 1 of 11)	10535	2	1	9141	0.2018	0.2-0.3	11.3146	NA	FALSE	FALSE	FALSE	FALSE	FALSE	FALSE	FALSE	FALSE	FALSE	FALSE	FALSE	FALSE
chr10	114301828	114302294	ABLIM1-36511	ABLIM1	0.2757	0.3354	common	Astrocytes	TRUE	FALSE	FALSE	FALSE	FALSE	FALSE	10	114302061	114526830	NA	Promoter	0	1	NA	36511	0.30555	0.3-0.4	22.8052	41.8514	FALSE	FALSE	FALSE	FALSE	FALSE	FALSE	FALSE	FALSE	FALSE	FALSE	FALSE	FALSE
chr10	114303635	114305631	ABLIM1-36512	ABLIM1	0.2107	NA	AD	Inhibitory,Oligodendrocytes,Excitatory,Astrocytes,OPCs,Pericytes,Microglia	TRUE	TRUE	TRUE	TRUE	TRUE	TRUE	10	114304633	114526830	GABA&GLU&Neuron&Oligodendrocytes	Promoter	0	7	4	36512	0.2107	0.2-0.3	15.6091	NA	FALSE	FALSE	FALSE	FALSE	FALSE	FALSE	FALSE	FALSE	FALSE	FALSE	FALSE	FALSE
chr10	114308386	114309290	ABLIM1-36515	ABLIM1	0.2669	0.2687	common	Astrocytes,Excitatory	TRUE	FALSE	FALSE	TRUE	FALSE	FALSE	10	114308838	114526830	Neuron	Exon (ENST00000304129.9/84632, exon 9 of 19)	-3254	2	1	36515	0.2678	0.2-0.3	19.6053	25.4565	FALSE	FALSE	FALSE	FALSE	FALSE	FALSE	FALSE	FALSE	TRUE	FALSE	FALSE	FALSE
chr10	114383703	114384921	ABLIM1-36534	ABLIM1	NA	-0.2379	Ctrl	Oligodendrocytes,OPCs,Astrocytes,Inhibitory,Excitatory	TRUE	FALSE	TRUE	TRUE	TRUE	TRUE	10	114384312	114526830	Oligodendrocytes	Intron (ENST00000304129.9/84632, intron 1 of 18)	19559	5	1	36534	-0.2379	0.2-0.3	NA	41.7045	FALSE	FALSE	FALSE	FALSE	FALSE	FALSE	FALSE	FALSE	FALSE	FALSE	FALSE	FALSE
chr10	114394884	114395939	ABLIM1-36537	ABLIM1	NA	-0.2087	Ctrl	Oligodendrocytes,OPCs,Astrocytes	TRUE	FALSE	FALSE	FALSE	TRUE	TRUE	10	114395412	114526830	Oligodendrocytes	Intron (ENST00000304129.9/84632, intron 1 of 18)	8541	3	1	36537	-0.2087	0.2-0.3	NA	30.5822	FALSE	FALSE	FALSE	FALSE	FALSE	FALSE	FALSE	FALSE	FALSE	FALSE	FALSE	FALSE
chr10	114427013	114428054	ABLIM1-36546	ABLIM1	0.3663	0.2519	common	Astrocytes,Pericytes,OPCs,Endothelial,Inhibitory	TRUE	FALSE	TRUE	FALSE	FALSE	TRUE	10	114427534	114526830	Astrocytes	Exon (ENST00000623755.1/ENST00000623755.1, exon 1 of 1)	12987	5	1	36546	0.3091	0.3-0.4	37.6621	39.6363	FALSE	FALSE	FALSE	FALSE	FALSE	FALSE	FALSE	TRUE	FALSE	FALSE	FALSE	FALSE
chr10	114516261	114517386	ABLIM1-36568	ABLIM1	0.4179	0.4636	common	Astrocytes,OPCs,Inhibitory	TRUE	FALSE	TRUE	FALSE	FALSE	TRUE	10	114516824	114526830	Astrocytes&Neuron	Intron (ENST00000392952.7/3983, intron 1 of 17)	9444	3	2	36568	0.44075	0.4-0.5	71.7778	102.0973	FALSE	FALSE	FALSE	FALSE	FALSE	FALSE	FALSE	FALSE	FALSE	FALSE	FALSE	FALSE
chr10	114524866	114525664	ABLIM1-36569	ABLIM1	0.2335	NA	AD	Astrocytes,Inhibitory,OPCs	TRUE	FALSE	TRUE	FALSE	FALSE	TRUE	10	114525265	114526830	Neuron	Intron (ENST00000392952.7/3983, intron 1 of 17)	1166	3	1	36569	0.2335	0.2-0.3	18.2808	NA	FALSE	FALSE	FALSE	FALSE	FALSE	FALSE	FALSE	FALSE	FALSE	FALSE	FALSE	FALSE
chr10	114539755	114540579	ABLIM1-36573	ABLIM1	0.2338	0.2758	common	Inhibitory,OPCs,Astrocytes,Excitatory	TRUE	FALSE	TRUE	TRUE	FALSE	TRUE	10	114526830	114540167	Astrocytes&GABA&Neuron	Intron (ENST00000392955.7/3983, intron 6 of 22)	-12825	4	3	36573	0.2548	0.2-0.3	18.927	42.2569	FALSE	FALSE	FALSE	FALSE	FALSE	FALSE	FALSE	FALSE	FALSE	FALSE	FALSE	FALSE
chr10	114541063	114542005	ABLIM1-36574	ABLIM1	0.2482	NA	AD	Pericytes,Excitatory,Inhibitory,Astrocytes	TRUE	FALSE	TRUE	TRUE	FALSE	FALSE	10	114526830	114541534	Astrocytes&GABA&Neuron	Intron (ENST00000392955.7/3983, intron 6 of 22)	-14133	4	3	36574	0.2482	0.2-0.3	17.4115	NA	FALSE	FALSE	FALSE	FALSE	FALSE	FALSE	FALSE	TRUE	TRUE	FALSE	FALSE	FALSE
chr10	114547081	114547963	ABLIM1-36575	ABLIM1	0.3726	0.4591	common	Astrocytes,Inhibitory	TRUE	FALSE	TRUE	FALSE	FALSE	FALSE	10	114526830	114547522	Astrocytes	Exon (ENST00000392955.7/3983, exon 5 of 23)	-20151	2	1	36575	0.41585	0.4-0.5	39.9276	108.6016	FALSE	FALSE	FALSE	FALSE	FALSE	FALSE	FALSE	FALSE	FALSE	FALSE	FALSE	FALSE
chr10	114550514	114551675	ABLIM1-36577	ABLIM1	0.2516	0.2452	common	Excitatory,Oligodendrocytes,OPCs,Inhibitory,Astrocytes,Pericytes	TRUE	FALSE	TRUE	TRUE	TRUE	TRUE	10	114526830	114551095	Astrocytes&GABA&Neuron&Oligodendrocytes	Intron (ENST00000392955.7/3983, intron 4 of 22)	-23584	6	4	36577	0.2484	0.2-0.3	20.0715	20.7686	FALSE	FALSE	FALSE	FALSE	FALSE	FALSE	FALSE	FALSE	FALSE	FALSE	FALSE	FALSE
chr10	114551761	114552511	ABLIM1-36578	ABLIM1	0.2469	0.2328	common	Inhibitory,Excitatory	FALSE	FALSE	TRUE	TRUE	FALSE	FALSE	10	114526830	114552136	GABA&Neuron	Intron (ENST00000392955.7/3983, intron 4 of 22)	23026	2	2	36578	0.23985	0.2-0.3	21.581	28.4873	FALSE	FALSE	FALSE	FALSE	FALSE	FALSE	FALSE	FALSE	FALSE	FALSE	FALSE	FALSE
chr10	114571200	114571972	ABLIM1-36585	ABLIM1	0.4905	0.5446	common	Astrocytes	TRUE	FALSE	FALSE	FALSE	FALSE	FALSE	10	114526830	114571586	Astrocytes	Exon (ENST00000392955.7/3983, exon 4 of 23)	3565	1	1	36585	0.51755	0.4-0.6	80.249	151.0495	FALSE	FALSE	FALSE	FALSE	FALSE	FALSE	FALSE	FALSE	FALSE	FALSE	FALSE	FALSE
chr10	114575397	114576377	ABLIM1-36587	ABLIM1	0.2682	0.2189	common	Excitatory,Inhibitory	FALSE	FALSE	TRUE	TRUE	FALSE	FALSE	10	114526830	114575887	Neuron	Promoter	0	2	1	36587	0.24355	0.2-0.3	26.9439	15.8457	FALSE	FALSE	FALSE	FALSE	FALSE	FALSE	FALSE	FALSE	FALSE	FALSE	FALSE	FALSE
chr10	114580775	114582035	ABLIM1-36589	ABLIM1	0.2051	0.2383	common	Excitatory,Astrocytes	TRUE	FALSE	FALSE	TRUE	FALSE	FALSE	10	114526830	114581405	Astrocytes&Neuron	Intron (ENST00000392955.7/3983, intron 2 of 22)	-5239	2	2	36589	0.2217	0.2-0.3	10.6801	17.3174	FALSE	FALSE	FALSE	FALSE	FALSE	FALSE	FALSE	FALSE	FALSE	FALSE	FALSE	FALSE
chr10	114604436	114605108	ABLIM1-36591	ABLIM1	0.2925	NA	AD	Excitatory,Inhibitory,Astrocytes	TRUE	FALSE	TRUE	TRUE	FALSE	FALSE	10	114526830	114604772	Astrocytes&Neuron	Intron (ENST00000392955.7/3983, intron 1 of 22)	5609	3	2	36591	0.2925	0.2-0.3	23.3166	NA	FALSE	FALSE	FALSE	FALSE	FALSE	FALSE	FALSE	FALSE	FALSE	FALSE	FALSE	FALSE
chr10	114607375	114608178	ABLIM1-36592	ABLIM1	0.262	0.2016	common	Excitatory,Astrocytes	TRUE	FALSE	FALSE	TRUE	FALSE	FALSE	10	114526830	114607777	Astrocytes&Neuron	Intron (ENST00000392955.7/3983, intron 1 of 22)	2539	2	2	36592	0.2318	0.2-0.3	19.5196	17.3672	FALSE	FALSE	FALSE	FALSE	FALSE	FALSE	FALSE	FALSE	FALSE	FALSE	FALSE	FALSE
chr10	114623579	114624250	ABLIM1-36596	ABLIM1	0.4596	0.4181	common	Astrocytes,Inhibitory,Pericytes	TRUE	FALSE	TRUE	FALSE	FALSE	FALSE	10	114526830	114623915	Astrocytes	Intron (ENST00000392955.7/3983, intron 1 of 22)	7842	3	1	36596	0.43885	0.4-0.5	102.9561	81.0033	FALSE	FALSE	FALSE	FALSE	FALSE	FALSE	FALSE	FALSE	TRUE	FALSE	FALSE	FALSE
chr10	114631321	114632329	ABLIM1-36597	ABLIM1	0.4099	0.2775	common	Excitatory,OPCs,Inhibitory,Astrocytes,Oligodendrocytes,Pericytes	TRUE	FALSE	TRUE	TRUE	TRUE	TRUE	10	114526830	114631825	Astrocytes&GABA&Neuron	Promoter	0	6	3	36597	0.3437	0.3-0.4	49.8696	33.7499	FALSE	FALSE	FALSE	FALSE	FALSE	FALSE	FALSE	FALSE	FALSE	FALSE	FALSE	FALSE
chr10	114632646	114634019	ABLIM1-36598	ABLIM1	0.3017	0.3116	common	Excitatory,Pericytes,Inhibitory,Astrocytes	TRUE	FALSE	TRUE	TRUE	FALSE	FALSE	10	114526830	114633333	Astrocytes&Neuron	Promoter	-555	4	2	36598	0.30665	0.3-0.4	28.4656	37.8159	FALSE	FALSE	FALSE	FALSE	FALSE	FALSE	FALSE	TRUE	FALSE	FALSE	FALSE	FALSE
chr10	114634421	114634884	ABLIM1-36600	ABLIM1	0.3627	0.3041	common	Astrocytes,Excitatory,Inhibitory	TRUE	FALSE	TRUE	TRUE	FALSE	FALSE	10	114526830	114634653	Astrocytes&Neuron	Intron (ENST00000392955.7/3983, intron 1 of 22)	-2330	3	2	36600	0.3334	0.3-0.4	36.2134	31.0693	FALSE	FALSE	FALSE	FALSE	FALSE	FALSE	FALSE	FALSE	FALSE	FALSE	FALSE	FALSE
chr10	114662273	114664249	ABLIM1-36609	ABLIM1	0.3191	0.2562	common	Inhibitory,Excitatory,Astrocytes	TRUE	FALSE	TRUE	TRUE	FALSE	FALSE	10	114526830	114663261	Astrocytes&GABA&GLU&Neuron	Intron (ENST00000392955.7/3983, intron 1 of 22)	-3976	3	4	36609	0.28765	0.2-0.3	30.4586	30.3761	FALSE	FALSE	FALSE	FALSE	FALSE	FALSE	FALSE	FALSE	FALSE	FALSE	FALSE	FALSE
chr10	114678177	114678706	ABLIM1-36612	ABLIM1	0.3607	0.4535	common	Astrocytes	TRUE	FALSE	FALSE	FALSE	FALSE	FALSE	10	114526830	114678442	Astrocytes	Intron (ENST00000392955.7/3983, intron 1 of 22)	5751	1	1	36612	0.4071	0.4-0.5	41.8408	76.059	FALSE	FALSE	FALSE	FALSE	FALSE	FALSE	FALSE	FALSE	FALSE	FALSE	FALSE	FALSE
chr10	114682252	114684695	ABLIM1-36614	ABLIM1	0.5461	0.6102	common	Excitatory,Astrocytes,Inhibitory,OPCs	TRUE	FALSE	TRUE	TRUE	FALSE	TRUE	10	114526830	114683474	Astrocytes&Neuron	Promoter	0	4	2	36614	0.57815	0.4-0.6	96.556	170.4271	FALSE	FALSE	FALSE	FALSE	FALSE	FALSE	FALSE	FALSE	FALSE	FALSE	FALSE	FALSE
chr10	114691346	114691890	ABLIM1-36615	ABLIM1	0.2681	0.2396	common	OPCs,Inhibitory,Astrocytes	TRUE	FALSE	TRUE	FALSE	FALSE	TRUE	10	114526830	114691618	Astrocytes	Intron (ENST00000651092.1/3983, intron 1 of 15)	-6344	3	1	36615	0.25385	0.2-0.3	29.7427	43.4398	FALSE	FALSE	FALSE	FALSE	FALSE	FALSE	FALSE	FALSE	FALSE	FALSE	FALSE	FALSE
chr10	114696881	114697624	ABLIM1-36616	ABLIM1	0.5156	0.5346	common	Excitatory,Astrocytes,Inhibitory	TRUE	FALSE	TRUE	TRUE	FALSE	FALSE	10	114526830	114697253	Astrocytes	Intron (ENST00000651092.1/3983, intron 1 of 15)	-11879	3	1	36616	0.5251	0.4-0.6	76.6198	137.0483	FALSE	FALSE	FALSE	FALSE	FALSE	FALSE	FALSE	FALSE	FALSE	FALSE	FALSE	FALSE
chr10	114703671	114703978	ABLIM1-36619	ABLIM1	0.2253	0.3112	common	Astrocytes,OPCs,Excitatory,Inhibitory	TRUE	FALSE	TRUE	TRUE	FALSE	TRUE	10	114526830	114703825	Astrocytes	Intron (ENST00000651092.1/3983, intron 1 of 15)	-18669	4	1	36619	0.26825	0.2-0.3	13.8924	37.5228	FALSE	FALSE	FALSE	FALSE	FALSE	FALSE	FALSE	FALSE	FALSE	FALSE	FALSE	FALSE
chr10	114704492	114705091	ABLIM1-36620	ABLIM1	0.4346	0.6388	common	Astrocytes	TRUE	FALSE	FALSE	FALSE	FALSE	FALSE	10	114526830	114704792	Astrocytes	Intron (ENST00000651092.1/3983, intron 1 of 15)	-19490	1	1	36620	0.5367	0.4-0.6	72.9969	253.9322	FALSE	FALSE	FALSE	FALSE	FALSE	FALSE	FALSE	FALSE	FALSE	FALSE	FALSE	FALSE
chr10	114707859	114708405	ABLIM1-36621	ABLIM1	0.4097	0.5487	common	Astrocytes	TRUE	FALSE	FALSE	FALSE	FALSE	FALSE	10	114526830	114708132	Astrocytes	Intron (ENST00000651092.1/3983, intron 1 of 15)	-22857	1	1	36621	0.4792	0.4-0.5	68.4687	155.6941	FALSE	FALSE	FALSE	FALSE	FALSE	FALSE	FALSE	FALSE	FALSE	FALSE	FALSE	FALSE
chr10	114713184	114714655	ABLIM1-36622	ABLIM1	0.508	0.63	common	Excitatory,Inhibitory,Astrocytes,OPCs	TRUE	FALSE	TRUE	TRUE	FALSE	TRUE	10	114526830	114713920	Astrocytes	Intron (ENST00000651092.1/3983, intron 1 of 15)	-28182	4	1	36622	0.569	0.4-0.6	69.1389	190.3109	FALSE	FALSE	FALSE	FALSE	FALSE	FALSE	FALSE	FALSE	FALSE	FALSE	FALSE	FALSE
chr10	114715138	114715365	ABLIM1-36623	ABLIM1	0.3941	0.5492	common	Astrocytes	TRUE	FALSE	FALSE	FALSE	FALSE	FALSE	10	114526830	114715252	Astrocytes	Intron (ENST00000651092.1/3983, intron 1 of 15)	-30136	1	1	36623	0.47165	0.4-0.5	80.3984	145.9323	FALSE	FALSE	FALSE	FALSE	FALSE	FALSE	FALSE	FALSE	FALSE	FALSE	FALSE	FALSE
chr10	114718401	114718643	ABLIM1-36624	ABLIM1	0.4184	0.4869	common	Astrocytes	TRUE	FALSE	FALSE	FALSE	FALSE	FALSE	10	114526830	114718522	Astrocytes	Intron (ENST00000651092.1/3983, intron 1 of 15)	-33399	1	1	36624	0.45265	0.4-0.5	79.025	111.7609	FALSE	FALSE	FALSE	FALSE	FALSE	FALSE	FALSE	FALSE	FALSE	FALSE	FALSE	FALSE
chr10	114719366	114719763	ABLIM1-36625	ABLIM1	0.3701	0.4035	common	Astrocytes	TRUE	FALSE	FALSE	FALSE	FALSE	FALSE	10	114526830	114719565	Astrocytes	Intron (ENST00000651092.1/3983, intron 1 of 15)	-34364	1	1	36625	0.3868	0.3-0.4	39.8708	62.2922	FALSE	FALSE	FALSE	FALSE	FALSE	FALSE	FALSE	FALSE	FALSE	FALSE	FALSE	FALSE
chr10	114722646	114723213	ABLIM1-36627	ABLIM1	0.3079	0.2547	common	Inhibitory	FALSE	FALSE	TRUE	FALSE	FALSE	FALSE	10	114526830	114722930	NA	Intron (ENST00000651092.1/3983, intron 1 of 15)	-37644	1	NA	36627	0.2813	0.2-0.3	26.6589	21.6169	FALSE	FALSE	FALSE	FALSE	FALSE	FALSE	FALSE	FALSE	FALSE	FALSE	FALSE	FALSE
chr10	114729041	114730219	ABLIM1-36628	ABLIM1	0.588	0.6823	common	Astrocytes	TRUE	FALSE	FALSE	FALSE	FALSE	FALSE	10	114526830	114729630	Astrocytes	Intron (ENST00000651092.1/3983, intron 1 of 15)	-34569	1	1	36628	0.63515	>0.6	152.9711	299	FALSE	FALSE	FALSE	FALSE	FALSE	FALSE	FALSE	FALSE	FALSE	FALSE	FALSE	FALSE
chr10	114743188	114743982	ABLIM1-36631	ABLIM1	0.346	0.2887	common	Astrocytes,Inhibitory	TRUE	FALSE	TRUE	FALSE	FALSE	FALSE	10	114526830	114743585	Astrocytes	Intron (ENST00000651092.1/3983, intron 1 of 15)	-20806	2	1	36631	0.31735	0.3-0.4	38.5055	39.5778	FALSE	FALSE	FALSE	FALSE	FALSE	FALSE	FALSE	FALSE	FALSE	FALSE	FALSE	FALSE
chr10	114754483	114755261	ABLIM1-36634	ABLIM1	0.4492	0.5471	common	Astrocytes	TRUE	FALSE	FALSE	FALSE	FALSE	FALSE	10	114526830	114754872	Astrocytes	Intron (ENST00000651092.1/3983, intron 1 of 15)	-9527	1	1	36634	0.49815	0.4-0.5	103.1922	150.55	TRUE	TRUE	FALSE	FALSE	FALSE	FALSE	FALSE	FALSE	FALSE	FALSE	FALSE	FALSE
chr10	114757995	114758745	ABLIM1-36635	ABLIM1	0.5797	0.5142	common	Excitatory,Astrocytes	TRUE	FALSE	FALSE	TRUE	FALSE	FALSE	10	114526830	114758370	Astrocytes&Neuron	Intron (ENST00000651092.1/3983, intron 1 of 15)	-6043	2	2	36635	0.54695	0.4-0.6	109.3997	137.8184	TRUE	TRUE	FALSE	FALSE	FALSE	FALSE	FALSE	TRUE	FALSE	FALSE	FALSE	FALSE
chr10	114760442	114761730	ABLIM1-36637	ABLIM1	0.3105	0.3752	common	Excitatory,Inhibitory,Astrocytes	TRUE	FALSE	TRUE	TRUE	FALSE	FALSE	10	114526830	114761086	Astrocytes&Neuron	Intron (ENST00000651092.1/3983, intron 1 of 15)	-3058	3	2	36637	0.34285	0.3-0.4	32.7117	49.7067	TRUE	TRUE	FALSE	FALSE	FALSE	FALSE	FALSE	FALSE	FALSE	FALSE	FALSE	FALSE
chr10	114764469	114765052	ABLIM1-36638	ABLIM1	0.5553	0.6075	common	Astrocytes	TRUE	FALSE	FALSE	FALSE	FALSE	FALSE	10	114526830	114764761	Astrocytes	Promoter	0	1	1	36638	0.5814	0.4-0.6	95.1143	237.3416	TRUE	TRUE	FALSE	FALSE	FALSE	FALSE	FALSE	FALSE	FALSE	FALSE	FALSE	FALSE
chr10	114766561	114769007	ABLIM1-36639	ABLIM1	0.5474	0.5127	common	Excitatory,Inhibitory,Astrocytes,OPCs,Oligodendrocytes,Endothelial,Microglia	TRUE	TRUE	TRUE	TRUE	TRUE	TRUE	10	114526830	114767784	Astrocytes&GABA&GLU	Promoter	0	7	3	36639	0.53005	0.4-0.6	99.7283	129.7371	FALSE	FALSE	FALSE	FALSE	FALSE	FALSE	FALSE	TRUE	FALSE	FALSE	FALSE	FALSE
chr10	115000913	115002233	ABLIM1-36689	ABLIM1	0.2103	NA	AD	OPCs,Inhibitory,Astrocytes,Excitatory,Microglia	TRUE	TRUE	TRUE	TRUE	FALSE	TRUE	10	114526830	115001573	GABA&GLU&Neuron	Distal Intergenic	6257	5	3	36689	0.2103	0.2-0.3	13.8527	NA	TRUE	TRUE	FALSE	FALSE	FALSE	FALSE	TRUE	TRUE	FALSE	FALSE	FALSE	FALSE
chr4	7624336	7625578	ABLIM2-267407	ABLIM2	-0.2546	-0.2548	common	Inhibitory,OPCs,Oligodendrocytes,Astrocytes	TRUE	FALSE	TRUE	FALSE	TRUE	TRUE	4	7624957	8071986	NA	Intron (ENST00000507866.6/57537, intron 3 of 26)	-108702	4	NA	267407	-0.2547	0.2-0.3	20.9962	26.1804	FALSE	FALSE	FALSE	FALSE	FALSE	FALSE	TRUE	FALSE	FALSE	FALSE	FALSE	FALSE
chr4	7630419	7633267	ABLIM2-267420	ABLIM2	0.4034	0.5371	common	Inhibitory,Excitatory,Oligodendrocytes,Pericytes,Astrocytes,OPCs	TRUE	FALSE	TRUE	TRUE	TRUE	TRUE	4	7631843	8071986	Astrocytes&GABA&GLU&Neuron&Oligodendrocytes	Intron (ENST00000507866.6/57537, intron 3 of 26)	-101013	6	5	267420	0.47025	0.4-0.5	47.885	113.6901	TRUE	TRUE	FALSE	FALSE	FALSE	FALSE	FALSE	FALSE	FALSE	FALSE	FALSE	FALSE
chr4	7651141	7651791	ABLIM2-267452	ABLIM2	-0.2587	-0.2585	common	Oligodendrocytes,OPCs,Astrocytes,Pericytes	TRUE	FALSE	FALSE	FALSE	TRUE	TRUE	4	7651466	8071986	Astrocytes&Oligodendrocytes	Intron (ENST00000507866.6/57537, intron 4 of 26)	-82489	4	2	267452	-0.2586	0.2-0.3	24.9411	22.1585	FALSE	FALSE	FALSE	FALSE	FALSE	FALSE	FALSE	FALSE	FALSE	FALSE	FALSE	FALSE
chr4	7655195	7656643	ABLIM2-267463	ABLIM2	-0.4454	-0.4347	common	Oligodendrocytes,Astrocytes,OPCs,Inhibitory	TRUE	FALSE	TRUE	FALSE	TRUE	TRUE	4	7655919	8071986	Astrocytes&Oligodendrocytes	Intron (ENST00000507866.6/57537, intron 5 of 26)	-77637	4	2	267463	-0.44005	0.4-0.5	124.6446	101.5547	FALSE	FALSE	FALSE	FALSE	FALSE	FALSE	FALSE	FALSE	TRUE	FALSE	FALSE	FALSE
chr4	7676492	7676794	ABLIM2-267508	ABLIM2	NA	0.3404	Ctrl	Excitatory	FALSE	FALSE	FALSE	TRUE	FALSE	FALSE	4	7676643	8071986	Neuron	Intron (ENST00000507866.6/57537, intron 9 of 26)	-57486	1	1	267508	0.3404	0.3-0.4	NA	28.9866	FALSE	FALSE	FALSE	FALSE	FALSE	FALSE	FALSE	FALSE	FALSE	FALSE	FALSE	FALSE
chr4	7676987	7677304	ABLIM2-267510	ABLIM2	0.2035	0.3131	common	Excitatory	FALSE	FALSE	FALSE	TRUE	FALSE	FALSE	4	7677146	8071986	Neuron	Intron (ENST00000507866.6/57537, intron 9 of 26)	-56976	1	1	267510	0.2583	0.2-0.3	11.9114	26.2786	FALSE	FALSE	FALSE	FALSE	FALSE	FALSE	FALSE	FALSE	FALSE	FALSE	FALSE	FALSE
chr4	7678928	7679801	ABLIM2-267515	ABLIM2	0.321	0.4084	common	Excitatory	FALSE	FALSE	FALSE	TRUE	FALSE	FALSE	4	7679365	8071986	Neuron	Intron (ENST00000507866.6/57537, intron 9 of 26)	-54479	1	1	267515	0.3647	0.3-0.4	26.27	54.2467	FALSE	FALSE	FALSE	FALSE	FALSE	FALSE	FALSE	FALSE	FALSE	FALSE	FALSE	FALSE
chr4	7725544	7726358	ABLIM2-267630	ABLIM2	NA	-0.2952	Ctrl	Oligodendrocytes,Inhibitory	FALSE	FALSE	TRUE	FALSE	TRUE	FALSE	4	7725951	8071986	Neuron	Intron (ENST00000507866.6/57537, intron 20 of 26)	-7922	2	1	267630	-0.2952	0.2-0.3	NA	28.9737	FALSE	FALSE	FALSE	FALSE	FALSE	FALSE	FALSE	FALSE	FALSE	FALSE	FALSE	FALSE
chr4	7750313	7751030	ABLIM2-267660	ABLIM2	0.4657	0.4083	common	Excitatory,Astrocytes	TRUE	FALSE	FALSE	TRUE	FALSE	FALSE	4	7750672	8071986	NA	Distal Intergenic	-3047	2	NA	267660	0.437	0.4-0.5	52.3436	52.7684	FALSE	FALSE	FALSE	FALSE	FALSE	FALSE	FALSE	FALSE	TRUE	FALSE	FALSE	FALSE
chr4	7768699	7771299	ABLIM2-267682	ABLIM2	0.5264	0.5024	common	Excitatory,Inhibitory,Oligodendrocytes	FALSE	FALSE	TRUE	TRUE	TRUE	FALSE	4	7769999	8071986	Neuron&Oligodendrocytes	Exon (ENST00000360265.9/60312, exon 15 of 16)	7888	3	2	267682	0.5144	0.4-0.6	89.9863	121.078	FALSE	FALSE	FALSE	FALSE	FALSE	FALSE	FALSE	FALSE	FALSE	FALSE	FALSE	FALSE
chr4	7782650	7782999	ABLIM2-267707	ABLIM2	NA	0.2251	Ctrl	Excitatory	FALSE	FALSE	FALSE	TRUE	FALSE	FALSE	4	7782825	8071986	Neuron	Intron (ENST00000360265.9/60312, intron 11 of 15)	-3464	1	1	267707	0.2251	0.2-0.3	NA	18.2109	FALSE	FALSE	FALSE	FALSE	FALSE	FALSE	FALSE	FALSE	FALSE	FALSE	FALSE	FALSE
chr4	7786895	7787666	ABLIM2-267710	ABLIM2	NA	0.2962	Ctrl	Excitatory,Inhibitory	FALSE	FALSE	TRUE	TRUE	FALSE	FALSE	4	7787281	8071986	Neuron	Intron (ENST00000360265.9/60312, intron 10 of 15)	6146	2	1	267710	0.2962	0.2-0.3	NA	29.6105	FALSE	FALSE	FALSE	FALSE	FALSE	FALSE	FALSE	FALSE	FALSE	FALSE	FALSE	FALSE
chr4	7799104	7800238	ABLIM2-267729	ABLIM2	-0.2699	-0.3567	common	Oligodendrocytes,OPCs	FALSE	FALSE	FALSE	FALSE	TRUE	TRUE	4	7799671	8071986	Oligodendrocytes	Promoter	0	2	1	267729	-0.3133	0.3-0.4	26.9618	45.8175	TRUE	TRUE	FALSE	FALSE	FALSE	FALSE	FALSE	TRUE	FALSE	FALSE	FALSE	FALSE
chr4	7805533	7807098	ABLIM2-267737	ABLIM2	-0.333	-0.3789	common	Astrocytes,OPCs,Oligodendrocytes,Inhibitory,Pericytes	TRUE	FALSE	TRUE	FALSE	TRUE	TRUE	4	7806316	8071986	Astrocytes&Neuron&Oligodendrocytes	Intron (ENST00000669561.1/ENST00000669561.1, intron 1 of 1)	-6374	5	3	267737	-0.35595	0.3-0.4	80.8778	117.4003	FALSE	FALSE	FALSE	FALSE	FALSE	FALSE	FALSE	FALSE	FALSE	FALSE	FALSE	FALSE
chr4	7817849	7818871	ABLIM2-267765	ABLIM2	0.2611	0.274	common	Excitatory,Inhibitory,OPCs	FALSE	FALSE	TRUE	TRUE	FALSE	TRUE	4	7818360	8071986	GABA&Neuron	Intron (ENST00000360265.9/60312, intron 6 of 15)	-1802	3	2	267765	0.26755	0.2-0.3	17.2254	28.4887	FALSE	FALSE	FALSE	FALSE	FALSE	FALSE	FALSE	FALSE	FALSE	FALSE	FALSE	FALSE
chr4	7822543	7823826	ABLIM2-267776	ABLIM2	0.2252	NA	AD	Oligodendrocytes,OPCs,Astrocytes,Excitatory,Microglia,Pericytes,Inhibitory	TRUE	TRUE	TRUE	TRUE	TRUE	TRUE	4	7823185	8071986	Astrocytes&GABA&GLU&Microglia&Neuron&Oligodendrocytes	Intron (ENST00000360265.9/60312, intron 5 of 15)	-6496	7	6	267776	0.2252	0.2-0.3	17.2065	NA	FALSE	FALSE	FALSE	FALSE	FALSE	FALSE	FALSE	FALSE	FALSE	FALSE	FALSE	FALSE
chr4	7828011	7829188	ABLIM2-267786	ABLIM2	0.4127	0.4442	common	Excitatory,Microglia,OPCs,Inhibitory,Astrocytes,Pericytes,Oligodendrocytes	TRUE	TRUE	TRUE	TRUE	TRUE	TRUE	4	7828600	8071986	GABA&GLU&Microglia&Neuron&Oligodendrocytes	Intron (ENST00000360265.9/60312, intron 5 of 15)	-11964	7	5	267786	0.42845	0.4-0.5	51.2513	71.128	FALSE	FALSE	FALSE	FALSE	FALSE	FALSE	FALSE	FALSE	FALSE	FALSE	FALSE	TRUE
chr4	7842515	7843108	ABLIM2-267811	ABLIM2	NA	0.217	Ctrl	Excitatory,Inhibitory	FALSE	FALSE	TRUE	TRUE	FALSE	FALSE	4	7842812	8071986	GABA&Neuron	Exon (ENST00000612691.1/60312, exon 2 of 2)	729	2	2	267811	0.217	0.2-0.3	NA	15.0659	FALSE	FALSE	FALSE	FALSE	FALSE	FALSE	FALSE	FALSE	FALSE	FALSE	FALSE	FALSE
chr4	7856650	7857786	ABLIM2-267836	ABLIM2	0.4253	0.4765	common	Excitatory,Inhibitory	FALSE	FALSE	TRUE	TRUE	FALSE	FALSE	4	7857218	8071986	GABA&GLU&Neuron	Intron (ENST00000360265.9/60312, intron 2 of 15)	4525	2	3	267836	0.4509	0.4-0.5	45.5355	83.7212	FALSE	FALSE	FALSE	FALSE	FALSE	FALSE	FALSE	FALSE	FALSE	FALSE	FALSE	FALSE
chr4	7860645	7861069	ABLIM2-267842	ABLIM2	0.2277	0.2068	common	Excitatory	FALSE	FALSE	FALSE	TRUE	FALSE	FALSE	4	7860857	8071986	Neuron	Intron (ENST00000360265.9/60312, intron 2 of 15)	1242	1	1	267842	0.21725	0.2-0.3	15.359	13.3272	FALSE	FALSE	FALSE	FALSE	FALSE	FALSE	FALSE	FALSE	FALSE	FALSE	FALSE	FALSE
chr4	7870877	7871760	ABLIM2-267876	ABLIM2	NA	0.2269	Ctrl	Excitatory,Inhibitory,Oligodendrocytes,OPCs	FALSE	FALSE	TRUE	TRUE	TRUE	TRUE	4	7871319	8071986	Neuron&Oligodendrocytes	Intron (ENST00000360265.9/60312, intron 1 of 15)	318	4	2	267876	0.2269	0.2-0.3	NA	17.4451	FALSE	FALSE	FALSE	FALSE	FALSE	FALSE	FALSE	FALSE	FALSE	FALSE	FALSE	FALSE
chr4	7871969	7872724	ABLIM2-267877	ABLIM2	0.2171	0.2745	common	Excitatory,Astrocytes,Oligodendrocytes,OPCs,Inhibitory	TRUE	FALSE	TRUE	TRUE	TRUE	TRUE	4	7872347	8071986	Neuron&Oligodendrocytes	Promoter	0	5	2	267877	0.2458	0.2-0.3	13.766	20.9778	FALSE	FALSE	FALSE	FALSE	FALSE	FALSE	FALSE	FALSE	FALSE	FALSE	FALSE	FALSE
chr4	7880510	7880993	ABLIM2-267895	ABLIM2	NA	0.2102	Ctrl	Excitatory,Inhibitory	FALSE	FALSE	TRUE	TRUE	FALSE	FALSE	4	7880752	8071986	Neuron	Intron (ENST00000420658.6/60312, intron 1 of 17)	-8217	2	1	267895	0.2102	0.2-0.3	NA	15.0643	FALSE	FALSE	FALSE	FALSE	FALSE	FALSE	FALSE	TRUE	FALSE	FALSE	FALSE	FALSE
chr4	7890545	7891325	ABLIM2-267904	ABLIM2	0.2358	0.3218	common	Excitatory,Inhibitory,Oligodendrocytes,OPCs	FALSE	FALSE	TRUE	TRUE	TRUE	TRUE	4	7890935	8071986	GABA&Neuron&Oligodendrocytes	Intron (ENST00000420658.6/60312, intron 1 of 17)	-18252	4	3	267904	0.2788	0.2-0.3	15.094	33.7637	FALSE	FALSE	FALSE	FALSE	FALSE	FALSE	FALSE	FALSE	FALSE	FALSE	FALSE	FALSE
chr4	7900906	7901659	ABLIM2-267921	ABLIM2	0.2266	0.2943	common	Excitatory,Inhibitory,OPCs	FALSE	FALSE	TRUE	TRUE	FALSE	TRUE	4	7901283	8071986	GABA&Neuron	Intron (ENST00000420658.6/60312, intron 1 of 17)	-28613	3	2	267921	0.26045	0.2-0.3	15.8565	29.1245	FALSE	FALSE	FALSE	FALSE	FALSE	FALSE	FALSE	FALSE	FALSE	FALSE	FALSE	FALSE
chr4	7903776	7904353	ABLIM2-267924	ABLIM2	0.2716	0.321	common	Excitatory,Oligodendrocytes,Inhibitory,Astrocytes	TRUE	FALSE	TRUE	TRUE	TRUE	FALSE	4	7904065	8071986	GABA&Neuron&Oligodendrocytes	Intron (ENST00000420658.6/60312, intron 1 of 17)	-31483	4	3	267924	0.2963	0.2-0.3	21.9893	36.3157	FALSE	FALSE	FALSE	FALSE	FALSE	FALSE	FALSE	TRUE	FALSE	FALSE	FALSE	FALSE
chr4	7904757	7905348	ABLIM2-267928	ABLIM2	0.4393	0.5294	common	Excitatory,Inhibitory,Astrocytes	TRUE	FALSE	TRUE	TRUE	FALSE	FALSE	4	7905053	8071986	Neuron	Intron (ENST00000420658.6/60312, intron 1 of 17)	-32464	3	1	267928	0.48435	0.4-0.5	57.4056	93.7171	FALSE	FALSE	FALSE	FALSE	FALSE	FALSE	FALSE	FALSE	FALSE	FALSE	FALSE	FALSE
chr4	7905630	7906053	ABLIM2-267930	ABLIM2	0.3279	0.3446	common	Astrocytes,Excitatory,OPCs	TRUE	FALSE	FALSE	TRUE	FALSE	TRUE	4	7905842	8071986	Astrocytes&GLU&Neuron	Intron (ENST00000420658.6/60312, intron 1 of 17)	-32948	3	3	267930	0.33625	0.3-0.4	28.2638	37.5364	FALSE	FALSE	FALSE	FALSE	FALSE	FALSE	FALSE	TRUE	FALSE	FALSE	FALSE	FALSE
chr4	7933416	7934403	ABLIM2-267956	ABLIM2	0.3392	0.5167	common	Excitatory	FALSE	FALSE	FALSE	TRUE	FALSE	FALSE	4	7933910	8071986	Neuron	Intron (ENST00000420658.6/60312, intron 1 of 17)	-4598	1	1	267956	0.42795	0.4-0.5	32.4732	101.6851	TRUE	TRUE	FALSE	FALSE	FALSE	FALSE	FALSE	FALSE	FALSE	FALSE	FALSE	FALSE
chr4	7938533	7940261	ABLIM2-267959	ABLIM2	NA	-0.206	Ctrl	Excitatory,OPCs,Inhibitory,Astrocytes,Microglia,Oligodendrocytes,Pericytes,Endothelial	TRUE	TRUE	TRUE	TRUE	TRUE	TRUE	4	7939397	8071986	NA	Promoter	0	8	NA	267959	-0.206	0.2-0.3	NA	17.3298	FALSE	FALSE	FALSE	FALSE	FALSE	FALSE	FALSE	TRUE	FALSE	FALSE	FALSE	FALSE
chr4	7948575	7949734	ABLIM2-267969	ABLIM2	NA	0.2537	Ctrl	Excitatory,Inhibitory,Microglia	FALSE	TRUE	TRUE	TRUE	FALSE	FALSE	4	7949155	8071986	NA	Distal Intergenic	-8650	3	NA	267969	0.2537	0.2-0.3	NA	23.7276	FALSE	FALSE	FALSE	FALSE	FALSE	FALSE	FALSE	FALSE	FALSE	FALSE	FALSE	FALSE
chr4	7955689	7956807	ABLIM2-267976	ABLIM2	-0.337	-0.402	common	Oligodendrocytes,OPCs,Astrocytes,Inhibitory	TRUE	FALSE	TRUE	FALSE	TRUE	TRUE	4	7956248	8071986	Oligodendrocytes	Distal Intergenic	-15764	4	1	267976	-0.3695	0.3-0.4	69.9633	70.7766	FALSE	FALSE	FALSE	FALSE	FALSE	FALSE	FALSE	FALSE	FALSE	FALSE	FALSE	FALSE
chr4	7959776	7961403	ABLIM2-267980	ABLIM2	0.5792	0.6132	common	Excitatory,Inhibitory,OPCs,Astrocytes,Microglia	TRUE	TRUE	TRUE	TRUE	FALSE	TRUE	4	7960590	8071986	Astrocytes&GLU&Neuron	Distal Intergenic	-19851	5	3	267980	0.5962	0.4-0.6	104.2685	164.8838	FALSE	FALSE	FALSE	FALSE	FALSE	FALSE	FALSE	TRUE	TRUE	FALSE	FALSE	FALSE
chr4	7969429	7969973	ABLIM2-267997	ABLIM2	0.3908	0.4231	common	Microglia,Astrocytes,Excitatory,OPCs,Inhibitory	TRUE	TRUE	TRUE	TRUE	FALSE	TRUE	4	7969701	8071986	Microglia&Neuron	Intron (ENST00000512594.5/84448, intron 6 of 6)	13459	5	2	267997	0.40695	0.4-0.5	41.5546	64.1276	FALSE	FALSE	FALSE	FALSE	FALSE	FALSE	FALSE	FALSE	FALSE	FALSE	FALSE	FALSE
chr4	7975942	7976520	ABLIM2-268003	ABLIM2	0.3972	0.4246	common	Excitatory,Inhibitory	FALSE	FALSE	TRUE	TRUE	FALSE	FALSE	4	7976231	8071986	Neuron	Intron (ENST00000512594.5/84448, intron 6 of 6)	6912	2	1	268003	0.4109	0.4-0.5	42.4893	55.3854	FALSE	FALSE	FALSE	FALSE	FALSE	FALSE	FALSE	FALSE	FALSE	FALSE	FALSE	FALSE
chr4	7978831	7979108	ABLIM2-268008	ABLIM2	0.2008	0.3035	common	Excitatory	FALSE	FALSE	FALSE	TRUE	FALSE	FALSE	4	7978970	8071986	Neuron	Intron (ENST00000512594.5/84448, intron 6 of 6)	4324	1	1	268008	0.25215	0.2-0.3	11.1536	33.3099	FALSE	FALSE	FALSE	FALSE	FALSE	FALSE	FALSE	FALSE	FALSE	FALSE	FALSE	FALSE
chr4	8000637	8001442	ABLIM2-268027	ABLIM2	0.2096	0.2071	common	Inhibitory	FALSE	FALSE	TRUE	FALSE	FALSE	FALSE	4	8001040	8071986	NA	Intron (ENST00000512594.5/84448, intron 4 of 6)	3939	1	NA	268027	0.20835	0.2-0.3	9.0071	12.8898	FALSE	FALSE	FALSE	FALSE	FALSE	FALSE	FALSE	FALSE	FALSE	FALSE	FALSE	TRUE
chr4	8018955	8020534	ABLIM2-268053	ABLIM2	-0.4192	-0.4198	common	Oligodendrocytes,Astrocytes,Microglia,Inhibitory,Excitatory	TRUE	TRUE	TRUE	TRUE	TRUE	FALSE	4	8019745	8071986	Neuron&Oligodendrocytes	Exon (ENST00000512594.5/84448, exon 1 of 7)	291	5	2	268053	-0.4195	0.4-0.5	153.3453	129.5446	FALSE	FALSE	FALSE	FALSE	FALSE	FALSE	FALSE	TRUE	FALSE	FALSE	FALSE	TRUE
chr4	8025709	8026755	ABLIM2-268063	ABLIM2	0.5188	0.537	common	Excitatory,Inhibitory	FALSE	FALSE	TRUE	TRUE	FALSE	FALSE	4	8026232	8071986	GLU&Neuron	Intron (ENST00000676532.1/84448, intron 12 of 20)	-4885	2	2	268063	0.5279	0.4-0.6	74.6346	116.4567	FALSE	FALSE	FALSE	FALSE	FALSE	FALSE	FALSE	FALSE	FALSE	FALSE	FALSE	TRUE
chr4	8027019	8027615	ABLIM2-268067	ABLIM2	0.2313	0.308	common	Excitatory	FALSE	FALSE	FALSE	TRUE	FALSE	FALSE	4	8027317	8071986	Neuron	Intron (ENST00000676532.1/84448, intron 12 of 20)	-6195	1	1	268067	0.26965	0.2-0.3	13.8846	31.0486	FALSE	FALSE	FALSE	FALSE	FALSE	FALSE	FALSE	TRUE	FALSE	FALSE	FALSE	TRUE
chr4	8032365	8033287	ABLIM2-268074	ABLIM2	0.3314	0.2817	common	Excitatory	FALSE	FALSE	FALSE	TRUE	FALSE	FALSE	4	8032826	8071986	Neuron	Exon (ENST00000676532.1/84448, exon 11 of 21)	8149	1	1	268074	0.30655	0.3-0.4	25.76	28.9179	FALSE	FALSE	FALSE	FALSE	FALSE	FALSE	FALSE	FALSE	FALSE	FALSE	FALSE	TRUE
chr4	8040737	8041616	ABLIM2-268083	ABLIM2	0.365	0.415	common	Excitatory	FALSE	FALSE	FALSE	TRUE	FALSE	FALSE	4	8041177	8071986	Neuron	Promoter	0	1	1	268083	0.39	0.3-0.4	46.403	61.7566	FALSE	FALSE	FALSE	FALSE	FALSE	FALSE	FALSE	FALSE	FALSE	FALSE	FALSE	TRUE
chr4	8046824	8047498	ABLIM2-268089	ABLIM2	0.5567	0.5786	common	Excitatory	FALSE	FALSE	FALSE	TRUE	FALSE	FALSE	4	8047161	8071986	GLU&Neuron	Intron (ENST00000676532.1/84448, intron 8 of 20)	-5389	1	2	268089	0.56765	0.4-0.6	88.78	126.0432	FALSE	FALSE	FALSE	FALSE	FALSE	FALSE	FALSE	FALSE	FALSE	FALSE	FALSE	TRUE
chr4	8047924	8048351	ABLIM2-268090	ABLIM2	0.4489	0.54	common	Excitatory	FALSE	FALSE	FALSE	TRUE	FALSE	FALSE	4	8048138	8071986	GLU&Neuron	Intron (ENST00000676532.1/84448, intron 8 of 20)	-6489	1	2	268090	0.49445	0.4-0.5	60.7097	124.7771	FALSE	FALSE	FALSE	FALSE	FALSE	FALSE	FALSE	FALSE	FALSE	FALSE	FALSE	TRUE
chr4	8052115	8052955	ABLIM2-268092	ABLIM2	0.2052	0.2344	common	Excitatory,Oligodendrocytes,Inhibitory,Astrocytes,OPCs	TRUE	FALSE	TRUE	TRUE	TRUE	TRUE	4	8052535	8071986	Neuron&Oligodendrocytes	Intron (ENST00000676532.1/84448, intron 8 of 20)	-10680	5	2	268092	0.2198	0.2-0.3	10.9594	17.5875	FALSE	FALSE	FALSE	FALSE	FALSE	FALSE	FALSE	FALSE	FALSE	FALSE	FALSE	TRUE
chr4	8061708	8062339	ABLIM2-268097	ABLIM2	0.3329	0.3645	common	Excitatory,Inhibitory	FALSE	FALSE	TRUE	TRUE	FALSE	FALSE	4	8062024	8071986	Neuron	Intron (ENST00000676532.1/84448, intron 6 of 20)	9488	2	1	268097	0.3487	0.3-0.4	23.5471	40.3287	FALSE	FALSE	FALSE	FALSE	FALSE	FALSE	FALSE	FALSE	FALSE	FALSE	FALSE	TRUE
chr4	8068388	8069336	ABLIM2-268100	ABLIM2	0.3071	0.2923	common	Astrocytes	TRUE	FALSE	FALSE	FALSE	FALSE	FALSE	4	8068862	8071986	Astrocytes	Intron (ENST00000676532.1/84448, intron 6 of 20)	2491	1	1	268100	0.2997	0.2-0.3	28.4303	31.3714	FALSE	FALSE	FALSE	FALSE	FALSE	FALSE	FALSE	FALSE	FALSE	FALSE	FALSE	FALSE
chr4	8070558	8071686	ABLIM2-268101	ABLIM2	0.5688	0.6099	common	Excitatory,Oligodendrocytes,OPCs,Inhibitory	FALSE	FALSE	TRUE	TRUE	TRUE	TRUE	4	8071122	8071986	GLU&Neuron&Oligodendrocytes	Intron (ENST00000676532.1/84448, intron 6 of 20)	141	4	3	268101	0.58935	0.4-0.6	121.1502	160.6454	FALSE	FALSE	FALSE	FALSE	FALSE	FALSE	FALSE	FALSE	FALSE	FALSE	FALSE	TRUE
chr4	8071796	8072138	ABLIM2-268103	ABLIM2	0.4489	0.5246	common	Inhibitory,Excitatory	FALSE	FALSE	TRUE	TRUE	FALSE	FALSE	4	8071967	8071986	GLU&Neuron	Promoter	0	2	2	268103	0.48675	0.4-0.5	73.095	105.9925	FALSE	FALSE	FALSE	FALSE	FALSE	FALSE	FALSE	FALSE	FALSE	FALSE	FALSE	TRUE
chr4	8072509	8073414	ABLIM2-268104	ABLIM2	0.4492	0.5018	common	Excitatory,Oligodendrocytes	FALSE	FALSE	FALSE	TRUE	TRUE	FALSE	4	8071986	8072962	Neuron	Promoter	-524	2	1	268104	0.4755	0.4-0.5	60.7308	89.0802	FALSE	FALSE	FALSE	FALSE	FALSE	FALSE	FALSE	FALSE	FALSE	FALSE	FALSE	TRUE
chr4	8078797	8080844	ABLIM2-268106	ABLIM2	0.5697	0.6381	common	Excitatory,Inhibitory,Microglia	FALSE	TRUE	TRUE	TRUE	FALSE	FALSE	4	8071986	8079821	Neuron	Exon (ENST00000676532.1/84448, exon 5 of 21)	-6812	3	1	268106	0.6039	>0.6	115.2661	184.4285	FALSE	FALSE	FALSE	FALSE	FALSE	FALSE	FALSE	FALSE	FALSE	FALSE	FALSE	TRUE
chr4	8085158	8085446	ABLIM2-268108	ABLIM2	0.3397	0.3245	common	Excitatory	FALSE	FALSE	FALSE	TRUE	FALSE	FALSE	4	8071986	8085302	Neuron	Intron (ENST00000676532.1/84448, intron 4 of 20)	-13173	1	1	268108	0.3321	0.3-0.4	29.7325	32.6581	FALSE	FALSE	FALSE	FALSE	FALSE	FALSE	FALSE	TRUE	FALSE	FALSE	FALSE	TRUE
chr4	8085784	8086096	ABLIM2-268109	ABLIM2	0.3236	0.3176	common	Excitatory	FALSE	FALSE	FALSE	TRUE	FALSE	FALSE	4	8071986	8085940	Neuron	Intron (ENST00000676532.1/84448, intron 4 of 20)	-13799	1	1	268109	0.3206	0.3-0.4	30.5282	39.995	FALSE	FALSE	FALSE	FALSE	FALSE	FALSE	FALSE	FALSE	FALSE	FALSE	FALSE	TRUE
chr4	8100878	8102024	ABLIM2-268118	ABLIM2	0.2842	0.322	common	Excitatory,Inhibitory	FALSE	FALSE	TRUE	TRUE	FALSE	FALSE	4	8071986	8101451	Neuron	Intron (ENST00000676532.1/84448, intron 2 of 20)	25636	2	1	268118	0.3031	0.3-0.4	25.4116	36.7406	FALSE	FALSE	FALSE	FALSE	FALSE	FALSE	FALSE	FALSE	TRUE	FALSE	FALSE	FALSE
chr4	8110013	8110913	ABLIM2-268134	ABLIM2	0.288	0.3183	common	Oligodendrocytes,Excitatory,OPCs	FALSE	FALSE	FALSE	TRUE	TRUE	TRUE	4	8071986	8110463	Neuron	Intron (ENST00000676532.1/84448, intron 1 of 20)	16747	3	1	268134	0.30315	0.3-0.4	24.9778	31.1397	FALSE	FALSE	FALSE	FALSE	FALSE	FALSE	FALSE	FALSE	TRUE	FALSE	FALSE	FALSE
chr4	8120533	8120870	ABLIM2-268153	ABLIM2	0.3101	0.2615	common	Excitatory	FALSE	FALSE	FALSE	TRUE	FALSE	FALSE	4	8071986	8120702	NA	Intron (ENST00000676532.1/84448, intron 1 of 20)	6790	1	NA	268153	0.2858	0.2-0.3	21.2766	20.1863	FALSE	FALSE	FALSE	FALSE	FALSE	FALSE	FALSE	FALSE	FALSE	FALSE	FALSE	TRUE
chr4	8121097	8121429	ABLIM2-268155	ABLIM2	NA	0.2072	Ctrl	Excitatory	FALSE	FALSE	FALSE	TRUE	FALSE	FALSE	4	8071986	8121263	Neuron	Intron (ENST00000676532.1/84448, intron 1 of 20)	6231	1	1	268155	0.2072	0.2-0.3	NA	12.8194	FALSE	FALSE	FALSE	FALSE	FALSE	FALSE	FALSE	FALSE	FALSE	FALSE	FALSE	TRUE
chr4	8145455	8146050	ABLIM2-268196	ABLIM2	0.2411	0.2921	common	Inhibitory,Excitatory	FALSE	FALSE	TRUE	TRUE	FALSE	FALSE	4	8071986	8145753	GABA&Neuron	Intron (ENST00000361737.9/84448, intron 1 of 16)	12639	2	2	268196	0.2666	0.2-0.3	17.0953	28.9198	FALSE	FALSE	FALSE	FALSE	FALSE	FALSE	FALSE	FALSE	FALSE	FALSE	FALSE	TRUE
chr4	8150333	8150942	ABLIM2-268212	ABLIM2	0.4277	0.4396	common	Inhibitory,Excitatory	FALSE	FALSE	TRUE	TRUE	FALSE	FALSE	4	8071986	8150638	Neuron	Intron (ENST00000361737.9/84448, intron 1 of 16)	7747	2	1	268212	0.43365	0.4-0.5	59.6897	71.2139	FALSE	FALSE	FALSE	FALSE	FALSE	FALSE	FALSE	FALSE	FALSE	FALSE	FALSE	TRUE
chr4	8164032	8164891	ABLIM2-268240	ABLIM2	0.2624	0.3005	common	Inhibitory	FALSE	FALSE	TRUE	FALSE	FALSE	FALSE	4	8071986	8164462	Neuron	Distal Intergenic	-5201	1	1	268240	0.28145	0.2-0.3	20.2995	31.1142	FALSE	FALSE	FALSE	FALSE	FALSE	FALSE	FALSE	FALSE	FALSE	FALSE	FALSE	TRUE
chr4	8165449	8165733	ABLIM2-268243	ABLIM2	0.2065	0.2248	common	Excitatory	FALSE	FALSE	FALSE	TRUE	FALSE	FALSE	4	8071986	8165591	NA	Distal Intergenic	-6618	1	NA	268243	0.21565	0.2-0.3	10.7398	16.2133	FALSE	FALSE	FALSE	FALSE	FALSE	FALSE	FALSE	FALSE	FALSE	FALSE	FALSE	TRUE
chr4	8166543	8168211	ABLIM2-268244	ABLIM2	NA	0.2032	Ctrl	Excitatory,Microglia,Pericytes,Astrocytes	TRUE	TRUE	FALSE	TRUE	FALSE	FALSE	4	8071986	8167377	Microglia	Distal Intergenic	-7712	4	1	268244	0.2032	0.2-0.3	NA	16.9746	FALSE	FALSE	FALSE	FALSE	FALSE	FALSE	FALSE	FALSE	FALSE	FALSE	FALSE	TRUE
chr4	8171718	8172802	ABLIM2-268253	ABLIM2	0.3217	0.2818	common	Excitatory,Inhibitory,Microglia	FALSE	TRUE	TRUE	TRUE	FALSE	FALSE	4	8071986	8172260	Microglia	Distal Intergenic	-9270	3	1	268253	0.30175	0.3-0.4	30.4227	21.4238	FALSE	FALSE	FALSE	FALSE	FALSE	FALSE	FALSE	FALSE	FALSE	FALSE	FALSE	TRUE
chr4	8192568	8192939	ABLIM2-268289	ABLIM2	0.234	0.3239	common	Microglia,Excitatory,Inhibitory	FALSE	TRUE	TRUE	TRUE	FALSE	FALSE	4	8071986	8192754	Microglia	Intron (ENST00000510763.5/54436, intron 1 of 3)	-6351	3	1	268289	0.27895	0.2-0.3	15.3591	35.5929	FALSE	FALSE	FALSE	FALSE	FALSE	FALSE	FALSE	FALSE	FALSE	FALSE	FALSE	FALSE
chr4	8222816	8223251	ABLIM2-268319	ABLIM2	0.2593	0.2844	common	Excitatory	FALSE	FALSE	FALSE	TRUE	FALSE	FALSE	4	8071986	8223034	NA	3' UTR	-1345	1	NA	268319	0.27185	0.2-0.3	15.5605	24.1437	FALSE	FALSE	FALSE	FALSE	FALSE	FALSE	FALSE	FALSE	FALSE	FALSE	FALSE	FALSE
chr4	8227781	8229299	ABLIM2-268324	ABLIM2	-0.2004	-0.2118	common	Astrocytes,Oligodendrocytes,Inhibitory,OPCs,Microglia,Excitatory	TRUE	TRUE	TRUE	TRUE	TRUE	TRUE	4	8071986	8228540	Astrocytes&Microglia	Promoter	0	6	2	268324	-0.2061	0.2-0.3	18.115	28.4736	FALSE	FALSE	FALSE	FALSE	FALSE	FALSE	FALSE	FALSE	FALSE	FALSE	FALSE	FALSE
chr4	8274637	8275414	ABLIM2-268429	ABLIM2	-0.4247	-0.4284	common	OPCs,Oligodendrocytes,Inhibitory,Astrocytes,Pericytes	TRUE	FALSE	TRUE	FALSE	TRUE	TRUE	4	8071986	8275026	Astrocytes&Oligodendrocytes	Intron (ENST00000307358.7/94031, intron 1 of 8)	4861	5	2	268429	-0.42655	0.4-0.5	98.494	97.8911	FALSE	FALSE	FALSE	FALSE	FALSE	FALSE	FALSE	FALSE	FALSE	FALSE	FALSE	FALSE
chr4	8306296	8307194	ABLIM2-268489	ABLIM2	0.417	0.4245	common	Excitatory	FALSE	FALSE	FALSE	TRUE	FALSE	FALSE	4	8071986	8306745	NA	3' UTR	-12911	1	NA	268489	0.42075	0.4-0.5	41.0285	59.1425	FALSE	FALSE	FALSE	FALSE	FALSE	FALSE	FALSE	TRUE	FALSE	FALSE	FALSE	FALSE
chr4	8330235	8331513	ABLIM2-268524	ABLIM2	-0.2859	-0.2268	common	OPCs,Oligodendrocytes,Excitatory,Inhibitory,Pericytes,Astrocytes	TRUE	FALSE	TRUE	TRUE	TRUE	TRUE	4	8071986	8330874	Oligodendrocytes	Distal Intergenic	10060	6	1	268524	-0.25635	0.2-0.3	37.8145	29.3156	FALSE	FALSE	FALSE	FALSE	FALSE	FALSE	FALSE	FALSE	FALSE	FALSE	FALSE	FALSE
chr4	8340151	8342014	ABLIM2-268540	ABLIM2	-0.49	-0.5157	common	Astrocytes,Oligodendrocytes,OPCs,Inhibitory,Excitatory,Microglia,Pericytes	TRUE	TRUE	TRUE	TRUE	TRUE	TRUE	4	8071986	8341083	Astrocytes&Oligodendrocytes	Distal Intergenic	19976	7	2	268540	-0.50285	0.4-0.6	191.2227	179.6319	FALSE	FALSE	FALSE	FALSE	FALSE	FALSE	FALSE	FALSE	TRUE	FALSE	FALSE	FALSE
chr4	8346573	8347456	ABLIM2-268546	ABLIM2	-0.3845	-0.4448	common	Oligodendrocytes,OPCs,Astrocytes,Inhibitory	TRUE	FALSE	TRUE	FALSE	TRUE	TRUE	4	8071986	8347015	Oligodendrocytes	Distal Intergenic	26359	4	1	268546	-0.41465	0.4-0.5	88.1688	94.3778	FALSE	FALSE	FALSE	FALSE	FALSE	FALSE	FALSE	TRUE	FALSE	FALSE	FALSE	FALSE
chr4	8391686	8392407	ABLIM2-268593	ABLIM2	-0.209	-0.2228	common	Inhibitory,Oligodendrocytes,Excitatory	FALSE	FALSE	TRUE	TRUE	TRUE	FALSE	4	8071986	8392047	Neuron&Oligodendrocytes	Exon (ENST00000356406.10/8310, exon 11 of 18)	2484	3	2	268593	-0.2159	0.2-0.3	20.1282	24.4235	FALSE	FALSE	FALSE	FALSE	FALSE	FALSE	FALSE	FALSE	FALSE	FALSE	FALSE	FALSE
chr4	8393569	8395482	ABLIM2-268594	ABLIM2	-0.5121	-0.4941	common	Astrocytes,OPCs,Oligodendrocytes,Microglia,Inhibitory,Pericytes,Excitatory	TRUE	TRUE	TRUE	TRUE	TRUE	TRUE	4	8071986	8394526	Astrocytes&Neuron&Oligodendrocytes	Promoter	0	7	3	268594	-0.5031	0.4-0.6	284.7403	211.4708	FALSE	FALSE	FALSE	FALSE	FALSE	FALSE	FALSE	FALSE	FALSE	FALSE	FALSE	FALSE
chr4	8395605	8395834	ABLIM2-268597	ABLIM2	NA	-0.2347	Ctrl	Oligodendrocytes	FALSE	FALSE	FALSE	FALSE	TRUE	FALSE	4	8071986	8395720	Oligodendrocytes	Promoter	-715	1	1	268597	-0.2347	0.2-0.3	NA	18.7282	FALSE	FALSE	FALSE	FALSE	FALSE	FALSE	FALSE	FALSE	FALSE	FALSE	FALSE	FALSE
chr4	8395969	8396170	ABLIM2-268598	ABLIM2	-0.243	-0.2978	common	Oligodendrocytes	FALSE	FALSE	FALSE	FALSE	TRUE	FALSE	4	8071986	8396070	Oligodendrocytes	Intron (ENST00000356406.10/8310, intron 9 of 17)	-1079	1	1	268598	-0.2704	0.2-0.3	37.1854	37.2538	FALSE	FALSE	FALSE	FALSE	FALSE	FALSE	FALSE	FALSE	FALSE	FALSE	FALSE	FALSE
chr4	8402457	8403612	ABLIM2-268601	ABLIM2	-0.3432	-0.3314	common	Endothelial,Microglia,Pericytes,Oligodendrocytes,OPCs,Astrocytes,Excitatory,Inhibitory	TRUE	TRUE	TRUE	TRUE	TRUE	TRUE	4	8071986	8403035	Microglia	Intron (ENST00000356406.10/8310, intron 7 of 17)	-7567	8	1	268601	-0.3373	0.3-0.4	52.6755	47.7652	FALSE	FALSE	FALSE	FALSE	FALSE	FALSE	FALSE	FALSE	FALSE	FALSE	FALSE	TRUE
chr4	8409282	8411244	ABLIM2-268606	ABLIM2	0.3971	0.4725	common	Excitatory,Inhibitory,Microglia,Oligodendrocytes,Astrocytes,Pericytes	TRUE	TRUE	TRUE	TRUE	TRUE	FALSE	4	8071986	8410263	Neuron	Exon (ENST00000356406.10/8310, exon 6 of 18)	4611	6	1	268606	0.4348	0.4-0.5	44.7533	78.6114	FALSE	FALSE	FALSE	FALSE	FALSE	FALSE	FALSE	FALSE	FALSE	FALSE	FALSE	FALSE
chr4	8419000	8420026	ABLIM2-268611	ABLIM2	0.2964	0.2688	common	Excitatory	FALSE	FALSE	FALSE	TRUE	FALSE	FALSE	4	8071986	8419513	Neuron	Intron (ENST00000356406.10/8310, intron 1 of 17)	-3146	1	1	268611	0.2826	0.2-0.3	19.5385	23.2417	FALSE	FALSE	FALSE	FALSE	FALSE	FALSE	FALSE	FALSE	FALSE	FALSE	FALSE	FALSE
chr4	8427380	8429068	ABLIM2-268620	ABLIM2	NA	-0.2373	Ctrl	Excitatory,Oligodendrocytes,Inhibitory,Microglia,OPCs,Astrocytes,Pericytes,Endothelial	TRUE	TRUE	TRUE	TRUE	TRUE	TRUE	4	8071986	8428224	Astrocytes&GABA&GLU&Microglia&Neuron&Oligodendrocytes	Promoter	0	8	6	268620	-0.2373	0.2-0.3	NA	20.7548	FALSE	FALSE	FALSE	FALSE	FALSE	FALSE	FALSE	FALSE	FALSE	FALSE	FALSE	FALSE
chr4	8468591	8469112	ABLIM2-268667	ABLIM2	NA	0.2343	Ctrl	OPCs,Inhibitory,Oligodendrocytes,Excitatory,Astrocytes,Microglia	TRUE	TRUE	TRUE	TRUE	TRUE	TRUE	4	8071986	8468852	NA	Intron (ENST00000389737.5/152992, intron 9 of 10)	-1814	6	NA	268667	0.2343	0.2-0.3	NA	14.1547	FALSE	FALSE	FALSE	FALSE	FALSE	FALSE	FALSE	FALSE	FALSE	FALSE	FALSE	FALSE
chr4	8473910	8474771	ABLIM2-268686	ABLIM2	0.2247	0.2843	common	Excitatory,Astrocytes	TRUE	FALSE	FALSE	TRUE	FALSE	FALSE	4	8071986	8474341	Astrocytes&Neuron	Intron (ENST00000389737.5/152992, intron 10 of 10)	395	2	2	268686	0.2545	0.2-0.3	13.8114	24.7367	FALSE	FALSE	FALSE	FALSE	FALSE	FALSE	FALSE	FALSE	FALSE	FALSE	FALSE	FALSE
chr4	8475593	8476477	ABLIM2-268690	ABLIM2	NA	0.2048	Ctrl	Excitatory	FALSE	FALSE	FALSE	TRUE	FALSE	FALSE	4	8071986	8476035	Neuron	3' UTR	2078	1	1	268690	0.2048	0.2-0.3	NA	15.9065	FALSE	FALSE	FALSE	FALSE	FALSE	FALSE	FALSE	FALSE	FALSE	FALSE	FALSE	FALSE
chr4	8488459	8489364	ABLIM2-268710	ABLIM2	0.4087	0.4964	common	Excitatory,Inhibitory	FALSE	FALSE	TRUE	TRUE	FALSE	FALSE	4	8071986	8488912	GLU&Neuron	Intron (ENST00000531038.5/152992, intron 1 of 1)	6190	2	2	268710	0.45255	0.4-0.5	63.5656	86.9063	FALSE	FALSE	FALSE	FALSE	FALSE	FALSE	FALSE	FALSE	FALSE	FALSE	FALSE	FALSE
chr4	8505955	8507540	ABLIM2-268746	ABLIM2	0.349	0.3302	common	Excitatory,Astrocytes,OPCs,Inhibitory,Pericytes,Microglia	TRUE	TRUE	TRUE	TRUE	FALSE	TRUE	4	8071986	8506748	Astrocytes&Neuron	Promoter	0	6	2	268746	0.3396	0.3-0.4	39.2229	50.1221	FALSE	FALSE	FALSE	FALSE	FALSE	FALSE	FALSE	FALSE	FALSE	FALSE	FALSE	FALSE
chr4	8524307	8526565	ABLIM2-268764	ABLIM2	0.5269	0.6129	common	Excitatory	FALSE	FALSE	FALSE	TRUE	FALSE	FALSE	4	8071986	8525436	Neuron	Distal Intergenic	13396	1	1	268764	0.5699	0.4-0.6	89.143	169.5158	FALSE	FALSE	FALSE	FALSE	FALSE	FALSE	FALSE	FALSE	FALSE	FALSE	FALSE	FALSE
chr4	8580445	8581460	ABLIM2-268843	ABLIM2	NA	0.2128	Ctrl	OPCs,Inhibitory,Astrocytes,Oligodendrocytes,Excitatory	TRUE	FALSE	TRUE	TRUE	TRUE	TRUE	4	8071986	8580953	NA	Promoter	54	5	NA	268843	0.2128	0.2-0.3	NA	13.0071	FALSE	FALSE	FALSE	FALSE	FALSE	FALSE	FALSE	FALSE	FALSE	FALSE	FALSE	FALSE
chr4	8586602	8587356	ABLIM2-268855	ABLIM2	0.3877	0.3809	common	Excitatory	FALSE	FALSE	FALSE	TRUE	FALSE	FALSE	4	8071986	8586979	NA	Exon (ENST00000509216.1/27201, exon 3 of 3)	3812	1	NA	268855	0.3843	0.3-0.4	42.4894	55.9533	FALSE	FALSE	FALSE	FALSE	FALSE	FALSE	FALSE	FALSE	FALSE	FALSE	FALSE	FALSE
chr4	8589490	8590756	ABLIM2-268859	ABLIM2	0.4377	0.5416	common	Astrocytes,Excitatory	TRUE	FALSE	FALSE	TRUE	FALSE	FALSE	4	8071986	8590123	GLU&Neuron	3' UTR	-1904	2	2	268859	0.48965	0.4-0.5	51.9041	109.7126	FALSE	FALSE	FALSE	FALSE	FALSE	FALSE	FALSE	FALSE	FALSE	FALSE	FALSE	FALSE
chr5	148825673	148827024	ABLIM3-277945	ABLIM3	-0.2029	NA	AD	Excitatory,Astrocytes,Inhibitory,Oligodendrocytes,Microglia,OPCs,Endothelial,Pericytes	TRUE	TRUE	TRUE	TRUE	TRUE	TRUE	5	148826349	149141483	NA	Promoter	0	8	NA	277945	-0.2029	0.2-0.3	33.0344	NA	FALSE	FALSE	FALSE	FALSE	FALSE	FALSE	FALSE	TRUE	FALSE	FALSE	FALSE	FALSE
chr5	148972554	148974088	ABLIM3-277976	ABLIM3	0.2559	0.2149	common	Inhibitory,Excitatory,Microglia,Endothelial,OPCs,Oligodendrocytes	FALSE	TRUE	TRUE	TRUE	TRUE	TRUE	5	148973321	149141483	GABA&Neuron	Intron (ENST00000504690.5/79628, intron 17 of 19)	32824	6	2	277976	0.2354	0.2-0.3	24.4512	17.1939	FALSE	FALSE	FALSE	FALSE	FALSE	FALSE	FALSE	FALSE	FALSE	FALSE	FALSE	FALSE
chr5	149010901	149011662	ABLIM3-277983	ABLIM3	-0.3071	NA	AD	Oligodendrocytes,OPCs,Astrocytes,Inhibitory	TRUE	FALSE	TRUE	FALSE	TRUE	TRUE	5	149011282	149141483	Oligodendrocytes	Intron (ENST00000504690.5/79628, intron 13 of 19)	-1912	4	1	277983	-0.3071	0.3-0.4	50.7642	NA	FALSE	FALSE	FALSE	FALSE	FALSE	FALSE	FALSE	FALSE	FALSE	FALSE	FALSE	FALSE
chr5	149041239	149041662	ABLIM3-277992	ABLIM3	-0.2064	NA	AD	Oligodendrocytes,Astrocytes	TRUE	FALSE	FALSE	FALSE	TRUE	FALSE	5	149041451	149141483	Oligodendrocytes	Promoter	0	2	1	277992	-0.2064	0.2-0.3	20.7878	NA	FALSE	FALSE	FALSE	FALSE	FALSE	FALSE	FALSE	FALSE	FALSE	FALSE	FALSE	FALSE
chr5	149061984	149063714	ABLIM3-278000	ABLIM3	-0.4776	-0.291	common	Oligodendrocytes,Excitatory,Astrocytes,Microglia,OPCs,Inhibitory,Pericytes	TRUE	TRUE	TRUE	TRUE	TRUE	TRUE	5	149062849	149141483	Astrocytes	Promoter	0	7	1	278000	-0.3843	0.3-0.4	191.5607	113.3648	FALSE	FALSE	FALSE	FALSE	FALSE	FALSE	TRUE	FALSE	FALSE	FALSE	FALSE	FALSE
chr5	149140839	149143277	ABLIM3-278007	ABLIM3	0.4427	0.4042	common	Oligodendrocytes,Excitatory,Astrocytes,Inhibitory,OPCs,Microglia,Pericytes,Endothelial	TRUE	TRUE	TRUE	TRUE	TRUE	TRUE	5	149141483	149142058	GABA&GLU&Neuron	Promoter	0	8	3	278007	0.42345	0.4-0.5	60.0977	65.1854	FALSE	FALSE	FALSE	FALSE	FALSE	FALSE	FALSE	TRUE	FALSE	FALSE	FALSE	FALSE
chr5	149143527	149143955	ABLIM3-278008	ABLIM3	NA	0.2537	Ctrl	Excitatory,Inhibitory	FALSE	FALSE	TRUE	TRUE	FALSE	FALSE	5	149141483	149143741	GABA	Intron (ENST00000326685.11/22885, intron 2 of 20)	1481	2	1	278008	0.2537	0.2-0.3	NA	21.2662	FALSE	FALSE	FALSE	FALSE	FALSE	FALSE	FALSE	FALSE	FALSE	FALSE	FALSE	FALSE
chr5	149153309	149154892	ABLIM3-278009	ABLIM3	0.3544	0.3374	common	Excitatory,Inhibitory,Oligodendrocytes,OPCs,Microglia	FALSE	TRUE	TRUE	TRUE	TRUE	TRUE	5	149141483	149154101	GABA&Neuron&Oligodendrocytes	Intron (ENST00000326685.11/22885, intron 2 of 20)	11263	5	3	278009	0.3459	0.3-0.4	55.7352	47.3734	FALSE	FALSE	FALSE	FALSE	FALSE	FALSE	FALSE	FALSE	FALSE	FALSE	FALSE	FALSE
chr5	149160684	149161782	ABLIM3-278010	ABLIM3	0.2956	0.3688	common	Oligodendrocytes,OPCs,Astrocytes,Inhibitory	TRUE	FALSE	TRUE	FALSE	TRUE	TRUE	5	149141483	149161233	Astrocytes&Oligodendrocytes	Intron (ENST00000326685.11/22885, intron 2 of 20)	18638	4	2	278010	0.3322	0.3-0.4	45.019	91.2855	FALSE	FALSE	FALSE	FALSE	FALSE	FALSE	FALSE	FALSE	FALSE	FALSE	FALSE	FALSE
chr5	149162585	149163124	ABLIM3-278011	ABLIM3	0.2817	0.2565	common	OPCs,Inhibitory,Astrocytes	TRUE	FALSE	TRUE	FALSE	FALSE	TRUE	5	149141483	149162855	Astrocytes&Neuron	Intron (ENST00000326685.11/22885, intron 2 of 20)	-20425	3	2	278011	0.2691	0.2-0.3	28.2828	22.9004	FALSE	FALSE	FALSE	FALSE	FALSE	FALSE	FALSE	FALSE	FALSE	FALSE	FALSE	FALSE
chr5	149174322	149176211	ABLIM3-278014	ABLIM3	0.2305	0.2452	common	Oligodendrocytes,OPCs,Excitatory,Inhibitory,Astrocytes	TRUE	FALSE	TRUE	TRUE	TRUE	TRUE	5	149141483	149175267	Neuron&Oligodendrocytes	Exon (ENST00000512647.2/ENST00000512647.2, exon 3 of 3)	-7338	5	2	278014	0.23785	0.2-0.3	16.5559	22.0153	FALSE	FALSE	FALSE	FALSE	FALSE	FALSE	FALSE	FALSE	FALSE	FALSE	FALSE	FALSE
chr5	149257881	149258961	ABLIM3-278036	ABLIM3	0.2294	NA	AD	Excitatory,Inhibitory	FALSE	FALSE	TRUE	TRUE	FALSE	FALSE	5	149141483	149258421	GLU&Neuron	3' UTR	5538	2	2	278036	0.2294	0.2-0.3	15.6195	NA	FALSE	FALSE	FALSE	FALSE	FALSE	FALSE	FALSE	FALSE	FALSE	FALSE	FALSE	FALSE
chr5	149264694	149266264	ABLIM3-278037	ABLIM3	0.2188	NA	AD	Excitatory,Inhibitory,Oligodendrocytes	FALSE	FALSE	TRUE	TRUE	TRUE	FALSE	5	149141483	149265479	Neuron&Oligodendrocytes	Intron (ENST00000522685.1/ENST00000522685.1, intron 1 of 1)	-5595	3	2	278037	0.2188	0.2-0.3	14.6194	NA	FALSE	FALSE	TRUE	FALSE	FALSE	FALSE	FALSE	FALSE	FALSE	FALSE	FALSE	FALSE
chr5	149266590	149267651	ABLIM3-278038	ABLIM3	-0.3819	-0.2197	common	Oligodendrocytes,OPCs,Astrocytes,Microglia,Inhibitory	TRUE	TRUE	TRUE	FALSE	TRUE	TRUE	5	149141483	149267121	Neuron&Oligodendrocytes	Intron (ENST00000522685.1/ENST00000522685.1, intron 1 of 1)	-4208	5	2	278038	-0.3008	0.3-0.4	122.8375	34.9317	FALSE	FALSE	TRUE	FALSE	FALSE	FALSE	FALSE	TRUE	FALSE	FALSE	FALSE	FALSE
chr5	149271247	149272623	ABLIM3-278039	ABLIM3	NA	0.2013	Ctrl	Excitatory,OPCs,Inhibitory,Oligodendrocytes,Astrocytes,Pericytes,Microglia	TRUE	TRUE	TRUE	TRUE	TRUE	TRUE	5	149141483	149271935	NA	Promoter	0	7	NA	278039	0.2013	0.2-0.3	NA	17.7744	FALSE	FALSE	TRUE	FALSE	FALSE	FALSE	FALSE	FALSE	FALSE	FALSE	FALSE	FALSE
chr5	149416769	149417739	ABLIM3-278070	ABLIM3	0.2075	NA	AD	Excitatory,Inhibitory	FALSE	FALSE	TRUE	TRUE	FALSE	FALSE	5	149141483	149417254	GABA&GLU&Neuron	Intron (ENST00000512096.5/728264, intron 2 of 3)	-2789	2	3	278070	0.2075	0.2-0.3	12.3597	NA	FALSE	FALSE	FALSE	FALSE	TRUE	TRUE	FALSE	FALSE	FALSE	FALSE	FALSE	FALSE
chr5	149422352	149423128	ABLIM3-278072	ABLIM3	NA	0.2631	Ctrl	Oligodendrocytes,OPCs,Endothelial,Excitatory,Pericytes	FALSE	FALSE	FALSE	TRUE	TRUE	TRUE	5	149141483	149422740	NA	Exon (ENST00000602964.1/728264, exon 2 of 2)	1825	5	NA	278072	0.2631	0.2-0.3	NA	40.9942	FALSE	FALSE	FALSE	FALSE	FALSE	FALSE	FALSE	FALSE	FALSE	FALSE	FALSE	FALSE
chr5	149449694	149450666	ABLIM3-278084	ABLIM3	NA	0.2589	Ctrl	Astrocytes,OPCs,Pericytes	TRUE	FALSE	FALSE	FALSE	FALSE	TRUE	5	149141483	149450180	Astrocytes	Distal Intergenic	19049	3	1	278084	0.2589	0.2-0.3	NA	47.179	FALSE	FALSE	FALSE	FALSE	FALSE	FALSE	FALSE	FALSE	TRUE	FALSE	FALSE	FALSE
chr5	149481491	149482527	ABLIM3-278094	ABLIM3	0.2224	NA	AD	Excitatory,Inhibitory	FALSE	FALSE	TRUE	TRUE	FALSE	FALSE	5	149141483	149482009	Neuron	Distal Intergenic	30593	2	1	278094	0.2224	0.2-0.3	14.0641	NA	FALSE	FALSE	FALSE	FALSE	FALSE	FALSE	FALSE	TRUE	TRUE	FALSE	FALSE	FALSE
chr5	149580760	149582485	ABLIM3-278117	ABLIM3	-0.3695	-0.23	common	Excitatory,Oligodendrocytes,Inhibitory,OPCs,Astrocytes,Microglia,Endothelial,Pericytes	TRUE	TRUE	TRUE	TRUE	TRUE	TRUE	5	149141483	149581623	GABA&Microglia&Oligodendrocytes	Promoter	0	8	3	278117	-0.29975	0.2-0.3	99.0448	31.1572	FALSE	FALSE	FALSE	FALSE	FALSE	FALSE	FALSE	TRUE	FALSE	FALSE	FALSE	FALSE
chr5	149583005	149584340	ABLIM3-278118	ABLIM3	-0.2463	NA	AD	Oligodendrocytes,Inhibitory,OPCs,Astrocytes,Excitatory,Microglia	TRUE	TRUE	TRUE	TRUE	TRUE	TRUE	5	149141483	149583673	GABA&Microglia&Neuron&Oligodendrocytes	Intron (ENST00000505810.5/389337, intron 1 of 2)	1508	6	4	278118	-0.2463	0.2-0.3	37.5975	NA	FALSE	FALSE	FALSE	FALSE	FALSE	FALSE	FALSE	TRUE	FALSE	FALSE	FALSE	FALSE
chr9	132994363	132995097	ABO-361236	ABO	NA	0.236	Ctrl	Excitatory,Microglia	FALSE	TRUE	FALSE	TRUE	FALSE	FALSE	9	132994730	133275214	NA	Distal Intergenic	7685	2	NA	361236	0.236	0.2-0.3	NA	19.7052	FALSE	FALSE	FALSE	FALSE	FALSE	FALSE	FALSE	FALSE	TRUE	FALSE	FALSE	FALSE
chr9	133132917	133134206	ABO-361276	ABO	-0.2076	NA	AD	Oligodendrocytes,Astrocytes,OPCs,Inhibitory,Excitatory,Microglia	TRUE	TRUE	TRUE	TRUE	TRUE	TRUE	9	133133562	133275214	Astrocytes&Neuron&Oligodendrocytes	Intron (ENST00000393160.7/5900, intron 1 of 17)	-1801	6	3	361276	-0.2076	0.2-0.3	25.8937	NA	FALSE	FALSE	FALSE	FALSE	FALSE	FALSE	FALSE	TRUE	FALSE	FALSE	FALSE	FALSE
chr9	133137490	133138515	ABO-361278	ABO	-0.2019	NA	AD	OPCs,Astrocytes,Microglia,Oligodendrocytes	TRUE	TRUE	FALSE	FALSE	TRUE	TRUE	9	133138003	133275214	Astrocytes&Oligodendrocytes	Intron (ENST00000393160.7/5900, intron 1 of 17)	-6374	4	2	361278	-0.2019	0.2-0.3	24.2125	NA	FALSE	FALSE	FALSE	FALSE	FALSE	FALSE	FALSE	TRUE	FALSE	FALSE	FALSE	FALSE
chr9	133162818	133164264	ABO-361284	ABO	NA	0.2296	Ctrl	Excitatory,Inhibitory,Astrocytes,Microglia,OPCs,Pericytes,Oligodendrocytes	TRUE	TRUE	TRUE	TRUE	TRUE	TRUE	9	133163541	133275214	NA	Promoter	0	7	NA	361284	0.2296	0.2-0.3	NA	26.3436	FALSE	FALSE	FALSE	FALSE	FALSE	FALSE	FALSE	FALSE	FALSE	FALSE	FALSE	FALSE
chr9	133236531	133237969	ABO-361299	ABO	NA	0.3718	Ctrl	Inhibitory,Excitatory,Pericytes	FALSE	FALSE	TRUE	TRUE	FALSE	FALSE	9	133237250	133275214	Neuron	Intron (ENST00000679909.1/28, intron 1 of 1)	-27282	3	1	361299	0.3718	0.3-0.4	NA	101.6307	FALSE	FALSE	FALSE	FALSE	FALSE	FALSE	FALSE	FALSE	FALSE	FALSE	FALSE	FALSE
chr9	133238191	133239391	ABO-361300	ABO	0.2426	0.4346	common	Inhibitory,Excitatory,OPCs,Microglia,Astrocytes,Pericytes,Oligodendrocytes	TRUE	TRUE	TRUE	TRUE	TRUE	TRUE	9	133238791	133275214	Neuron	Intron (ENST00000679909.1/28, intron 1 of 1)	-28942	7	1	361300	0.3386	0.3-0.4	20.691	90.8024	FALSE	FALSE	FALSE	FALSE	FALSE	FALSE	FALSE	FALSE	FALSE	FALSE	FALSE	FALSE
chr9	133274779	133276927	ABO-361306	ABO	0.4835	0.4715	common	Excitatory,Pericytes,Astrocytes	TRUE	FALSE	FALSE	TRUE	FALSE	FALSE	9	133275214	133275853	Neuron	Promoter	0	3	1	361306	0.4775	0.4-0.5	85.4336	104.9098	FALSE	FALSE	FALSE	FALSE	FALSE	FALSE	FALSE	FALSE	FALSE	FALSE	FALSE	FALSE
chr9	133388932	133389556	ABO-361327	ABO	0.2154	NA	AD	Excitatory	FALSE	FALSE	FALSE	TRUE	FALSE	FALSE	9	133275214	133389244	GLU&Neuron	Exon (ENST00000371957.4/169436, exon 6 of 18)	-4315	1	2	361327	0.2154	0.2-0.3	18.4319	NA	FALSE	FALSE	FALSE	FALSE	FALSE	FALSE	FALSE	FALSE	FALSE	FALSE	FALSE	FALSE
chr9	133634604	133636160	ABO-361391	ABO	0.2055	NA	AD	Excitatory,Inhibitory	FALSE	FALSE	TRUE	TRUE	FALSE	FALSE	9	133275214	133635382	GLU&Neuron	Promoter	-203	2	2	361391	0.2055	0.2-0.3	17.0405	NA	FALSE	FALSE	FALSE	FALSE	FALSE	FALSE	FALSE	FALSE	FALSE	FALSE	FALSE	FALSE
chr9	133678681	133679999	ABO-361399	ABO	0.2054	NA	AD	Excitatory,Inhibitory,Oligodendrocytes,Astrocytes,OPCs	TRUE	FALSE	TRUE	TRUE	TRUE	TRUE	9	133275214	133679340	Astrocytes&Neuron	Intron (ENST00000439388.6/1757, intron 17 of 20)	-11559	5	2	361399	0.2054	0.2-0.3	14.4685	NA	FALSE	FALSE	FALSE	FALSE	FALSE	FALSE	FALSE	TRUE	FALSE	FALSE	FALSE	FALSE
chr9	133700919	133703418	ABO-361404	ABO	0.2006	NA	AD	Excitatory,Inhibitory,Astrocytes,OPCs,Oligodendrocytes,Microglia	TRUE	TRUE	TRUE	TRUE	TRUE	TRUE	9	133275214	133702169	Astrocytes&GABA&GLU&Microglia&Neuron&Oligodendrocytes	5' UTR	283	6	6	361404	0.2006	0.2-0.3	19.4581	NA	FALSE	FALSE	FALSE	FALSE	FALSE	FALSE	FALSE	FALSE	FALSE	FALSE	FALSE	FALSE
chr17	1002354	1003299	ABR-139033	ABR	NA	-0.2139	Ctrl	Oligodendrocytes,OPCs	FALSE	FALSE	FALSE	FALSE	TRUE	TRUE	17	1002827	1031802	Oligodendrocytes	3' UTR	5226	2	1	139033	-0.2139	0.2-0.3	NA	19.7939	FALSE	FALSE	FALSE	FALSE	FALSE	FALSE	FALSE	FALSE	FALSE	FALSE	FALSE	FALSE
chr17	1003946	1004599	ABR-139041	ABR	0.3771	0.4415	common	Microglia,OPCs	FALSE	TRUE	FALSE	FALSE	FALSE	TRUE	17	1004273	1031802	Microglia	3' UTR	5614	2	1	139041	0.4093	0.4-0.5	44.4813	78.7883	FALSE	FALSE	FALSE	FALSE	FALSE	FALSE	FALSE	FALSE	FALSE	FALSE	FALSE	FALSE
chr17	1005022	1006134	ABR-139047	ABR	0.2619	0.2461	common	Astrocytes,Microglia,Inhibitory,OPCs,Excitatory,Oligodendrocytes	TRUE	TRUE	TRUE	TRUE	TRUE	TRUE	17	1005578	1031802	Astrocytes&GLU&Microglia&Neuron&Oligodendrocytes	3' UTR	4079	6	5	139047	0.254	0.2-0.3	18.3053	30.6769	FALSE	FALSE	FALSE	FALSE	FALSE	FALSE	FALSE	FALSE	FALSE	FALSE	FALSE	TRUE
chr17	1033394	1033773	ABR-139129	ABR	0.2076	NA	AD	Microglia	FALSE	TRUE	FALSE	FALSE	FALSE	FALSE	17	1031802	1033584	Microglia	Intron (ENST00000302538.10/29, intron 16 of 22)	-1557	1	1	139129	0.2076	0.2-0.3	10.6698	NA	FALSE	FALSE	FALSE	FALSE	FALSE	FALSE	FALSE	FALSE	FALSE	FALSE	FALSE	FALSE
chr17	1038680	1040991	ABR-139139	ABR	0.4617	0.5124	common	Inhibitory,Excitatory,Microglia,Astrocytes,OPCs,Oligodendrocytes,Pericytes	TRUE	TRUE	TRUE	TRUE	TRUE	TRUE	17	1031802	1039836	Astrocytes&Microglia&Neuron&Oligodendrocytes	Promoter	0	7	4	139139	0.48705	0.4-0.5	72.5572	138.8888	FALSE	FALSE	FALSE	FALSE	FALSE	FALSE	FALSE	TRUE	FALSE	FALSE	FALSE	FALSE
chr17	1043506	1044228	ABR-139142	ABR	NA	0.2037	Ctrl	Astrocytes,Endothelial,Inhibitory,Pericytes	TRUE	FALSE	TRUE	FALSE	FALSE	FALSE	17	1031802	1043867	Astrocytes&Neuron	Intron (ENST00000302538.10/29, intron 16 of 22)	-3910	4	2	139142	0.2037	0.2-0.3	NA	22.26	FALSE	FALSE	FALSE	FALSE	FALSE	FALSE	FALSE	FALSE	TRUE	FALSE	FALSE	FALSE
chr17	1075059	1075594	ABR-139186	ABR	NA	0.3652	Ctrl	Microglia,Excitatory,Inhibitory	FALSE	TRUE	TRUE	TRUE	FALSE	FALSE	17	1031802	1075327	Microglia&Neuron	Intron (ENST00000302538.10/29, intron 6 of 22)	3528	3	2	139186	0.3652	0.3-0.4	NA	54.6519	FALSE	FALSE	FALSE	FALSE	FALSE	FALSE	FALSE	FALSE	FALSE	FALSE	FALSE	TRUE
chr17	1076138	1076644	ABR-139189	ABR	NA	0.2086	Ctrl	Microglia	FALSE	TRUE	FALSE	FALSE	FALSE	FALSE	17	1031802	1076391	Microglia	Intron (ENST00000302538.10/29, intron 6 of 22)	2478	1	1	139189	0.2086	0.2-0.3	NA	35.1706	FALSE	FALSE	FALSE	FALSE	FALSE	FALSE	FALSE	FALSE	FALSE	FALSE	FALSE	FALSE
chr17	1087271	1088219	ABR-139214	ABR	0.2034	0.3298	common	Astrocytes,Microglia,Inhibitory,OPCs	TRUE	TRUE	TRUE	FALSE	FALSE	TRUE	17	1031802	1087745	Astrocytes&Microglia&Neuron	Intron (ENST00000302538.10/29, intron 4 of 22)	-3501	4	3	139214	0.2666	0.2-0.3	14.9785	57.351	FALSE	FALSE	FALSE	FALSE	FALSE	FALSE	FALSE	FALSE	FALSE	FALSE	FALSE	FALSE
chr17	1089390	1090398	ABR-139217	ABR	0.4187	0.5278	common	Microglia,Astrocytes	TRUE	TRUE	FALSE	FALSE	FALSE	FALSE	17	1031802	1089894	Astrocytes&Microglia	Intron (ENST00000302538.10/29, intron 4 of 22)	1378	2	2	139217	0.47325	0.4-0.5	50.632	138.52	FALSE	FALSE	FALSE	FALSE	FALSE	FALSE	FALSE	FALSE	FALSE	FALSE	FALSE	FALSE
chr17	1094877	1096129	ABR-139221	ABR	0.5754	0.665	common	Microglia,Astrocytes	TRUE	TRUE	FALSE	FALSE	FALSE	FALSE	17	1031802	1095503	Astrocytes&Microglia	Intron (ENST00000302538.10/29, intron 3 of 22)	-3102	2	2	139221	0.6202	>0.6	143.0514	299	FALSE	FALSE	FALSE	FALSE	FALSE	FALSE	FALSE	FALSE	FALSE	FALSE	FALSE	FALSE
chr17	1096277	1096537	ABR-139222	ABR	0.3559	0.3769	common	Microglia	FALSE	TRUE	FALSE	FALSE	FALSE	FALSE	17	1031802	1096407	Microglia	Intron (ENST00000302538.10/29, intron 3 of 22)	-4502	1	1	139222	0.3664	0.3-0.4	46.1095	54.2402	FALSE	FALSE	FALSE	FALSE	FALSE	FALSE	FALSE	FALSE	FALSE	FALSE	FALSE	FALSE
chr17	1098471	1098699	ABR-139223	ABR	0.3573	0.3872	common	Microglia	FALSE	TRUE	FALSE	FALSE	FALSE	FALSE	17	1031802	1098585	Microglia	Intron (ENST00000302538.10/29, intron 3 of 22)	-6696	1	1	139223	0.37225	0.3-0.4	37.1205	47.2076	FALSE	FALSE	FALSE	FALSE	FALSE	FALSE	FALSE	FALSE	FALSE	FALSE	FALSE	FALSE
chr17	1107655	1109780	ABR-139233	ABR	0.3118	0.2968	common	Inhibitory,Excitatory,OPCs,Microglia,Pericytes,Astrocytes	TRUE	TRUE	TRUE	TRUE	FALSE	TRUE	17	1031802	1108718	Astrocytes&GABA&GLU&Microglia&Neuron	Promoter	0	6	5	139233	0.3043	0.3-0.4	33.7873	50.2525	FALSE	FALSE	FALSE	FALSE	FALSE	FALSE	FALSE	FALSE	FALSE	FALSE	FALSE	TRUE
chr17	1110675	1112119	ABR-139236	ABR	0.5046	0.5391	common	Astrocytes,Microglia,Oligodendrocytes,OPCs,Endothelial	TRUE	TRUE	FALSE	FALSE	TRUE	TRUE	17	1031802	1111397	Astrocytes&Microglia	Intron (ENST00000302538.10/29, intron 2 of 22)	-1576	5	2	139236	0.52185	0.4-0.6	85.7407	131.631	FALSE	FALSE	FALSE	FALSE	FALSE	FALSE	FALSE	FALSE	FALSE	FALSE	FALSE	FALSE
chr17	1115057	1115659	ABR-139244	ABR	0.2393	0.2704	common	Astrocytes,Excitatory,Pericytes,OPCs,Inhibitory	TRUE	FALSE	TRUE	TRUE	FALSE	TRUE	17	1031802	1115358	Astrocytes&Neuron	Promoter	0	5	2	139244	0.25485	0.2-0.3	15.6282	24.6099	FALSE	FALSE	FALSE	FALSE	FALSE	FALSE	FALSE	FALSE	FALSE	FALSE	FALSE	TRUE
chr17	1122557	1124816	ABR-139246	ABR	0.2209	0.2151	common	Endothelial,Excitatory,Microglia,Pericytes,Oligodendrocytes,Inhibitory,OPCs,Astrocytes	TRUE	TRUE	TRUE	TRUE	TRUE	TRUE	17	1031802	1123687	Astrocytes&Microglia&Neuron	Intron (ENST00000302538.10/29, intron 2 of 22)	939	8	3	139246	0.218	0.2-0.3	14.1314	17.0647	FALSE	FALSE	FALSE	FALSE	FALSE	FALSE	FALSE	FALSE	FALSE	FALSE	FALSE	TRUE
chr17	1125010	1126107	ABR-139250	ABR	0.2023	0.2109	common	Excitatory,Inhibitory,Astrocytes	TRUE	FALSE	TRUE	TRUE	FALSE	FALSE	17	1031802	1125559	Astrocytes&GLU&Neuron	Promoter	0	3	3	139250	0.2066	0.2-0.3	8.6635	16.8869	FALSE	FALSE	FALSE	FALSE	FALSE	FALSE	FALSE	FALSE	FALSE	FALSE	FALSE	TRUE
chr17	1142454	1142925	ABR-139286	ABR	NA	0.2801	Ctrl	Microglia,Astrocytes,Inhibitory,Excitatory	TRUE	TRUE	TRUE	TRUE	FALSE	FALSE	17	1031802	1142690	Astrocytes&Neuron	Intron (ENST00000302538.10/29, intron 1 of 22)	11883	4	2	139286	0.2801	0.2-0.3	NA	34.5594	FALSE	FALSE	FALSE	FALSE	FALSE	FALSE	FALSE	FALSE	FALSE	FALSE	FALSE	FALSE
chr17	1151117	1151630	ABR-139305	ABR	0.3079	0.3761	common	Microglia	FALSE	TRUE	FALSE	FALSE	FALSE	FALSE	17	1031802	1151374	Microglia	Intron (ENST00000302538.10/29, intron 1 of 22)	3178	1	1	139305	0.342	0.3-0.4	23.1921	43.5809	FALSE	FALSE	FALSE	FALSE	FALSE	FALSE	FALSE	FALSE	FALSE	FALSE	FALSE	FALSE
chr17	1153785	1155193	ABR-139311	ABR	0.217	0.2985	common	Inhibitory,OPCs,Excitatory,Oligodendrocytes,Astrocytes,Microglia,Pericytes	TRUE	TRUE	TRUE	TRUE	TRUE	TRUE	17	1031802	1154489	Astrocytes&GLU&Neuron&Oligodendrocytes	Promoter	0	7	4	139311	0.25775	0.2-0.3	14.889	49.2968	FALSE	FALSE	FALSE	FALSE	FALSE	FALSE	FALSE	FALSE	FALSE	FALSE	FALSE	TRUE
chr17	1158737	1158995	ABR-139318	ABR	NA	0.2647	Ctrl	Microglia	FALSE	TRUE	FALSE	FALSE	FALSE	FALSE	17	1031802	1158866	NA	Intron (ENST00000302538.10/29, intron 1 of 22)	-3930	1	NA	139318	0.2647	0.2-0.3	NA	23.77	FALSE	FALSE	FALSE	FALSE	FALSE	FALSE	FALSE	TRUE	FALSE	FALSE	FALSE	FALSE
chr17	1168383	1170286	ABR-139336	ABR	NA	0.3208	Ctrl	Astrocytes,OPCs,Microglia,Inhibitory,Excitatory,Oligodendrocytes	TRUE	TRUE	TRUE	TRUE	TRUE	TRUE	17	1031802	1169335	Astrocytes&Microglia&Neuron	Intron (ENST00000302538.10/29, intron 1 of 22)	9498	6	3	139336	0.3208	0.3-0.4	NA	113.037	FALSE	FALSE	FALSE	FALSE	FALSE	FALSE	FALSE	FALSE	FALSE	FALSE	FALSE	FALSE
chr17	1179199	1180610	ABR-139345	ABR	0.2723	0.2872	common	OPCs,Astrocytes,Inhibitory,Pericytes,Microglia,Oligodendrocytes,Excitatory,Endothelial	TRUE	TRUE	TRUE	TRUE	TRUE	TRUE	17	1031802	1179905	NA	Promoter	0	8	NA	139345	0.27975	0.2-0.3	27.2353	50.4627	FALSE	FALSE	FALSE	FALSE	FALSE	FALSE	FALSE	FALSE	FALSE	FALSE	FALSE	FALSE
chr17	1186291	1187490	ABR-139358	ABR	0.2955	0.4097	common	Astrocytes,Inhibitory,OPCs,Oligodendrocytes,Pericytes,Microglia,Excitatory	TRUE	TRUE	TRUE	TRUE	TRUE	TRUE	17	1031802	1186891	NA	Promoter	0	7	NA	139358	0.3526	0.3-0.4	25.8923	86.4709	FALSE	FALSE	FALSE	FALSE	FALSE	FALSE	FALSE	FALSE	FALSE	FALSE	FALSE	FALSE
chr17	1188657	1189237	ABR-139361	ABR	0.5341	0.5496	common	Microglia,Astrocytes,OPCs	TRUE	TRUE	FALSE	FALSE	FALSE	TRUE	17	1031802	1188947	Astrocytes&Microglia	Intron (ENST00000574139.7/29, intron 1 of 22)	-1336	3	2	139361	0.54185	0.4-0.6	109.4424	176.8442	FALSE	FALSE	FALSE	FALSE	FALSE	FALSE	FALSE	FALSE	FALSE	FALSE	FALSE	FALSE
chr17	1190645	1191379	ABR-139366	ABR	0.2031	0.3544	common	Excitatory	FALSE	FALSE	FALSE	TRUE	FALSE	FALSE	17	1031802	1191012	Neuron	Intron (ENST00000574139.7/29, intron 1 of 22)	-3324	1	1	139366	0.27875	0.2-0.3	16.2381	45.3064	FALSE	FALSE	FALSE	FALSE	FALSE	FALSE	FALSE	FALSE	FALSE	FALSE	FALSE	FALSE
chr17	1197130	1198501	ABR-139372	ABR	0.664	0.7495	common	Microglia,Pericytes,Inhibitory,Excitatory,OPCs,Astrocytes	TRUE	TRUE	TRUE	TRUE	FALSE	TRUE	17	1031802	1197816	Microglia	Intron (ENST00000574139.7/29, intron 1 of 22)	-9809	6	1	139372	0.70675	>0.6	245.8096	299	FALSE	FALSE	FALSE	FALSE	FALSE	FALSE	FALSE	FALSE	FALSE	FALSE	FALSE	FALSE
chr17	1199284	1199517	ABR-139376	ABR	0.401	0.4424	common	Microglia	FALSE	TRUE	FALSE	FALSE	FALSE	FALSE	17	1031802	1199401	Microglia	Intron (ENST00000574139.7/29, intron 1 of 22)	-11963	1	1	139376	0.4217	0.4-0.5	68.0426	67.8793	FALSE	FALSE	FALSE	FALSE	FALSE	FALSE	FALSE	FALSE	FALSE	FALSE	FALSE	FALSE
chr17	1203075	1204136	ABR-139384	ABR	0.3875	0.382	common	Excitatory,Inhibitory,Astrocytes,Microglia,OPCs,Oligodendrocytes	TRUE	TRUE	TRUE	TRUE	TRUE	TRUE	17	1031802	1203606	Astrocytes&Microglia&Neuron	Intron (ENST00000574139.7/29, intron 1 of 22)	-15754	6	3	139384	0.38475	0.3-0.4	43.3863	54.3088	FALSE	FALSE	FALSE	FALSE	FALSE	FALSE	FALSE	FALSE	FALSE	FALSE	FALSE	FALSE
chr17	1206059	1206689	ABR-139390	ABR	0.4498	0.5392	common	Microglia	FALSE	TRUE	FALSE	FALSE	FALSE	FALSE	17	1031802	1206374	Microglia	Intron (ENST00000574139.7/29, intron 1 of 22)	-18738	1	1	139390	0.4945	0.4-0.5	56.8066	154.5543	FALSE	FALSE	FALSE	FALSE	FALSE	FALSE	FALSE	FALSE	TRUE	FALSE	FALSE	FALSE
chr17	1207458	1207689	ABR-139394	ABR	0.3895	0.4536	common	Microglia	FALSE	TRUE	FALSE	FALSE	FALSE	FALSE	17	1031802	1207574	Microglia	Intron (ENST00000574139.7/29, intron 1 of 22)	-20137	1	1	139394	0.42155	0.4-0.5	56.1958	114.8938	FALSE	FALSE	FALSE	FALSE	FALSE	FALSE	FALSE	FALSE	FALSE	FALSE	FALSE	FALSE
chr17	1208343	1208593	ABR-139395	ABR	0.2965	0.3439	common	Microglia	FALSE	TRUE	FALSE	FALSE	FALSE	FALSE	17	1031802	1208468	Microglia	Intron (ENST00000574139.7/29, intron 1 of 22)	20411	1	1	139395	0.3202	0.3-0.4	26.5756	41.9698	FALSE	FALSE	FALSE	FALSE	FALSE	FALSE	FALSE	TRUE	FALSE	FALSE	FALSE	FALSE
chr17	1216218	1217099	ABR-139411	ABR	NA	0.2222	Ctrl	OPCs	FALSE	FALSE	FALSE	FALSE	FALSE	TRUE	17	1031802	1216659	NA	Intron (ENST00000574139.7/29, intron 1 of 22)	11905	1	NA	139411	0.2222	0.2-0.3	NA	20.1861	FALSE	FALSE	FALSE	FALSE	FALSE	FALSE	FALSE	FALSE	FALSE	FALSE	FALSE	FALSE
chr17	1220056	1220889	ABR-139413	ABR	0.3069	0.5344	common	Microglia,Inhibitory	FALSE	TRUE	TRUE	FALSE	FALSE	FALSE	17	1031802	1220473	Microglia	Intron (ENST00000574139.7/29, intron 1 of 22)	8115	2	1	139413	0.42065	0.4-0.5	22.1341	149.1568	FALSE	FALSE	FALSE	FALSE	FALSE	FALSE	FALSE	FALSE	FALSE	FALSE	FALSE	FALSE
chr17	1227980	1228259	ABR-139422	ABR	0.5124	0.4843	common	Microglia	FALSE	TRUE	FALSE	FALSE	FALSE	FALSE	17	1031802	1228120	NA	Exon (ENST00000571543.1/29, exon 2 of 2)	745	1	NA	139422	0.49835	0.4-0.5	141.7387	168.5619	FALSE	FALSE	FALSE	FALSE	FALSE	FALSE	FALSE	FALSE	TRUE	FALSE	FALSE	FALSE
chr17	1229186	1230048	ABR-139425	ABR	0.6258	0.7059	common	Microglia,Excitatory,Inhibitory,OPCs,Astrocytes	TRUE	TRUE	TRUE	TRUE	FALSE	TRUE	17	1031802	1229617	NA	Promoter	0	5	NA	139425	0.66585	>0.6	277.0739	299	FALSE	FALSE	FALSE	FALSE	FALSE	FALSE	FALSE	FALSE	FALSE	FALSE	FALSE	FALSE
chr17	1231449	1231753	ABR-139429	ABR	0.4584	0.4295	common	Microglia	FALSE	TRUE	FALSE	FALSE	FALSE	FALSE	17	1031802	1231601	Microglia	Distal Intergenic	-1712	1	1	139429	0.44395	0.4-0.5	73.8406	97.0386	FALSE	FALSE	FALSE	FALSE	FALSE	FALSE	FALSE	FALSE	FALSE	FALSE	FALSE	FALSE
chr17	1241684	1242968	ABR-139437	ABR	0.3649	0.3315	common	Excitatory,Microglia	FALSE	TRUE	FALSE	TRUE	FALSE	FALSE	17	1031802	1242326	Microglia	Exon (ENST00000575911.1/ENST00000575911.1, exon 2 of 2)	-11947	2	1	139437	0.3482	0.3-0.4	33.0559	31.7058	FALSE	FALSE	FALSE	FALSE	FALSE	FALSE	FALSE	FALSE	FALSE	FALSE	FALSE	FALSE
chr17	1253464	1254111	ABR-139448	ABR	0.5535	0.5815	common	Microglia,Inhibitory,Astrocytes,Pericytes,Excitatory	TRUE	TRUE	TRUE	TRUE	FALSE	FALSE	17	1031802	1253788	Microglia	Exon (ENST00000575911.1/ENST00000575911.1, exon 1 of 2)	-16333	5	1	139448	0.5675	0.4-0.6	214.0857	195.6651	FALSE	FALSE	FALSE	FALSE	FALSE	FALSE	FALSE	TRUE	FALSE	FALSE	FALSE	FALSE
chr17	1258964	1260028	ABR-139450	ABR	0.3799	0.2543	common	Inhibitory,Oligodendrocytes,OPCs,Excitatory,Microglia,Astrocytes,Pericytes	TRUE	TRUE	TRUE	TRUE	TRUE	TRUE	17	1031802	1259496	Microglia	Distal Intergenic	-10416	7	1	139450	0.3171	0.3-0.4	33.1693	18.7475	FALSE	FALSE	FALSE	FALSE	FALSE	FALSE	FALSE	FALSE	FALSE	FALSE	FALSE	FALSE
chr17	1267494	1268769	ABR-139459	ABR	0.3725	0.265	common	Inhibitory,Excitatory,Oligodendrocytes,Microglia,Astrocytes,Pericytes,OPCs,Endothelial	TRUE	TRUE	TRUE	TRUE	TRUE	TRUE	17	1031802	1268132	Microglia	Distal Intergenic	-1675	8	1	139459	0.31875	0.3-0.4	39.7337	21.2755	FALSE	FALSE	FALSE	FALSE	FALSE	FALSE	FALSE	FALSE	FALSE	FALSE	FALSE	FALSE
chr17	1318457	1319124	ABR-139534	ABR	0.2083	0.3187	common	Excitatory,Microglia,Astrocytes,Inhibitory	TRUE	TRUE	TRUE	TRUE	FALSE	FALSE	17	1031802	1318791	Microglia	Distal Intergenic	38796	4	1	139534	0.2635	0.2-0.3	11.4052	32.1336	FALSE	FALSE	FALSE	FALSE	FALSE	FALSE	FALSE	TRUE	FALSE	FALSE	FALSE	FALSE
chr17	1362481	1363418	ABR-139570	ABR	0.3296	0.4445	common	OPCs,Microglia,Excitatory	FALSE	TRUE	FALSE	TRUE	FALSE	TRUE	17	1031802	1362950	Microglia	Intron (ENST00000264335.13/7531, intron 2 of 5)	-1188	3	1	139570	0.38705	0.3-0.4	42.4856	93.142	FALSE	FALSE	FALSE	FALSE	FALSE	FALSE	FALSE	FALSE	FALSE	FALSE	FALSE	FALSE
chr17	1461098	1461549	ABR-139681	ABR	0.3841	0.3955	common	Microglia	FALSE	TRUE	FALSE	FALSE	FALSE	FALSE	17	1031802	1461324	Microglia	Intron (ENST00000572145.1/1398, intron 1 of 2)	1613	1	1	139681	0.3898	0.3-0.4	50.32	66.9604	FALSE	FALSE	FALSE	FALSE	FALSE	FALSE	FALSE	FALSE	FALSE	FALSE	FALSE	FALSE
chr17	1462638	1464070	ABR-139683	ABR	0.4169	0.4444	common	Excitatory,Microglia,Inhibitory	FALSE	TRUE	TRUE	TRUE	FALSE	FALSE	17	1031802	1463354	Microglia&Neuron	Promoter	0	3	2	139683	0.43065	0.4-0.5	45.3152	88.323	FALSE	FALSE	FALSE	FALSE	FALSE	FALSE	FALSE	FALSE	FALSE	FALSE	FALSE	FALSE
chr17	1470113	1470946	ABR-139687	ABR	0.2583	NA	AD	Microglia,OPCs,Excitatory	FALSE	TRUE	FALSE	TRUE	FALSE	TRUE	17	1031802	1470530	Microglia	Promoter	0	3	1	139687	0.2583	0.2-0.3	15.6763	NA	FALSE	FALSE	FALSE	FALSE	FALSE	FALSE	FALSE	FALSE	FALSE	FALSE	FALSE	FALSE
chr17	1485246	1486306	ABR-139696	ABR	0.3182	0.3457	common	Microglia,Astrocytes,OPCs,Inhibitory,Oligodendrocytes,Pericytes,Excitatory	TRUE	TRUE	TRUE	TRUE	TRUE	TRUE	17	1031802	1485776	NA	Promoter	0	7	NA	139696	0.33195	0.3-0.4	48.889	52.3561	FALSE	FALSE	FALSE	FALSE	FALSE	FALSE	FALSE	FALSE	FALSE	FALSE	FALSE	FALSE
chr17	1486794	1487277	ABR-139697	ABR	0.4279	0.4783	common	Microglia	FALSE	TRUE	FALSE	FALSE	FALSE	FALSE	17	1031802	1487036	NA	Promoter	0	1	NA	139697	0.4531	0.4-0.5	72.5315	150.224	FALSE	FALSE	FALSE	FALSE	FALSE	FALSE	FALSE	FALSE	FALSE	FALSE	FALSE	FALSE
chr17	1490859	1492123	ABR-139702	ABR	NA	0.2265	Ctrl	Excitatory,Inhibitory,Astrocytes,Microglia,Oligodendrocytes,OPCs,Pericytes	TRUE	TRUE	TRUE	TRUE	TRUE	TRUE	17	1031802	1491491	NA	Promoter	0	7	NA	139702	0.2265	0.2-0.3	NA	23.7666	FALSE	FALSE	FALSE	FALSE	FALSE	FALSE	FALSE	FALSE	FALSE	FALSE	FALSE	FALSE
chr17	1555031	1556703	ABR-139794	ABR	0.5244	0.566	common	OPCs,Astrocytes,Microglia	TRUE	TRUE	FALSE	FALSE	FALSE	TRUE	17	1031802	1555867	Astrocytes&Microglia	Intron (ENST00000313486.12/5306, intron 2 of 11)	-1960	3	2	139794	0.5452	0.4-0.6	118.0465	179.4483	FALSE	FALSE	FALSE	FALSE	FALSE	FALSE	FALSE	FALSE	FALSE	FALSE	FALSE	FALSE
chr17	1574023	1575199	ABR-139816	ABR	0.2511	0.2653	common	Inhibitory,Oligodendrocytes,Astrocytes,OPCs,Microglia	TRUE	TRUE	TRUE	FALSE	TRUE	TRUE	17	1031802	1574611	Astrocytes&Microglia&Neuron&Oligodendrocytes	3' UTR	3506	5	4	139816	0.2582	0.2-0.3	20.8531	27.039	FALSE	FALSE	FALSE	FALSE	FALSE	FALSE	FALSE	TRUE	FALSE	FALSE	FALSE	FALSE
chr17	1575374	1576060	ABR-139819	ABR	0.4331	0.4102	common	Inhibitory,Microglia	FALSE	TRUE	TRUE	FALSE	FALSE	FALSE	17	1031802	1575717	Microglia&Neuron	3' UTR	2645	2	2	139819	0.42165	0.4-0.5	54.9075	62.713	FALSE	FALSE	FALSE	FALSE	FALSE	FALSE	FALSE	FALSE	FALSE	FALSE	FALSE	FALSE
chr17	1576979	1578018	ABR-139821	ABR	0.5678	0.7069	common	Astrocytes,Excitatory,Microglia,OPCs,Inhibitory,Oligodendrocytes	TRUE	TRUE	TRUE	TRUE	TRUE	TRUE	17	1031802	1577499	Astrocytes&Microglia&Neuron	Intron (ENST00000301335.10/124935, intron 12 of 13)	687	6	3	139821	0.63735	>0.6	115.163	292.8007	FALSE	FALSE	FALSE	FALSE	FALSE	FALSE	FALSE	FALSE	TRUE	FALSE	FALSE	FALSE
chr17	1583193	1583866	ABR-139827	ABR	0.3652	0.4954	common	Microglia	FALSE	TRUE	FALSE	FALSE	FALSE	FALSE	17	1031802	1583530	Microglia	Promoter	0	1	1	139827	0.4303	0.4-0.5	64.3468	119.2495	FALSE	FALSE	FALSE	FALSE	FALSE	FALSE	FALSE	FALSE	FALSE	FALSE	FALSE	FALSE
chr17	1586572	1587482	ABR-139830	ABR	0.3593	0.5371	common	Astrocytes,Microglia,Oligodendrocytes,Pericytes	TRUE	TRUE	FALSE	FALSE	TRUE	FALSE	17	1031802	1587027	Astrocytes&Microglia	Exon (ENST00000571650.5/124935, exon 10 of 15)	-2875	4	2	139830	0.4482	0.4-0.5	39.036	107.4296	FALSE	FALSE	FALSE	FALSE	FALSE	FALSE	FALSE	FALSE	FALSE	FALSE	FALSE	FALSE
chr17	1588771	1589403	ABR-139831	ABR	0.4395	0.5324	common	Microglia	FALSE	TRUE	FALSE	FALSE	FALSE	FALSE	17	1031802	1589087	Microglia	Intron (ENST00000301335.10/124935, intron 9 of 13)	-5074	1	1	139831	0.48595	0.4-0.5	71.1601	134.4831	FALSE	FALSE	FALSE	FALSE	FALSE	FALSE	FALSE	FALSE	FALSE	FALSE	FALSE	FALSE
chr17	1589996	1591037	ABR-139833	ABR	0.315	0.3144	common	Excitatory,Microglia,Inhibitory	FALSE	TRUE	TRUE	TRUE	FALSE	FALSE	17	1031802	1590517	Microglia&Neuron	3' UTR	-6299	3	2	139833	0.3147	0.3-0.4	23.0214	33.8368	FALSE	FALSE	FALSE	FALSE	FALSE	FALSE	FALSE	FALSE	FALSE	FALSE	FALSE	FALSE
chr17	1604548	1605984	ABR-139860	ABR	NA	0.2644	Ctrl	Inhibitory,OPCs,Astrocytes,Oligodendrocytes	TRUE	FALSE	TRUE	FALSE	TRUE	TRUE	17	1031802	1605266	Astrocytes&Neuron	Promoter	0	4	2	139860	0.2644	0.2-0.3	NA	25.5208	FALSE	FALSE	FALSE	FALSE	FALSE	FALSE	FALSE	FALSE	TRUE	FALSE	FALSE	FALSE
chr17	1606416	1607786	ABR-139864	ABR	0.4783	0.6286	common	Astrocytes,Inhibitory,Excitatory,OPCs,Oligodendrocytes,Microglia	TRUE	TRUE	TRUE	TRUE	TRUE	TRUE	17	1031802	1607101	Astrocytes&Microglia&Neuron	Intron (ENST00000301335.10/124935, intron 5 of 13)	-1141	6	3	139864	0.55345	0.4-0.6	118.778	274.1046	FALSE	FALSE	FALSE	FALSE	FALSE	FALSE	FALSE	FALSE	TRUE	FALSE	FALSE	FALSE
chr17	643947	644738	ABR-147811	ABR	0.2701	0.4341	common	Microglia,Excitatory	FALSE	TRUE	FALSE	TRUE	FALSE	FALSE	17	644343	1031802	Microglia	Intron (ENST00000681160.1/55275, intron 4 of 18)	11126	2	1	147811	0.3521	0.3-0.4	15.5552	74.3814	FALSE	FALSE	FALSE	FALSE	FALSE	FALSE	FALSE	FALSE	FALSE	FALSE	FALSE	FALSE
chr17	689277	690203	ABR-148726	ABR	0.2314	0.2227	common	Microglia,Astrocytes,Excitatory,Inhibitory	TRUE	TRUE	TRUE	TRUE	FALSE	FALSE	17	689740	1031802	GLU&Microglia&Neuron	Intron (ENST00000437048.7/55275, intron 4 of 21)	-4081	4	3	148726	0.22705	0.2-0.3	14.2598	16.4365	FALSE	FALSE	FALSE	FALSE	FALSE	FALSE	FALSE	FALSE	FALSE	FALSE	FALSE	FALSE
chr17	739980	740654	ABR-149628	ABR	0.4891	0.5325	common	Microglia,Astrocytes,Inhibitory	TRUE	TRUE	TRUE	FALSE	FALSE	FALSE	17	740317	1031802	Microglia	3' UTR	6856	3	1	149628	0.5108	0.4-0.6	113.4639	142.8127	FALSE	FALSE	FALSE	FALSE	FALSE	FALSE	FALSE	FALSE	FALSE	FALSE	FALSE	FALSE
chr17	868930	870418	ABR-152050	ABR	0.2492	0.2951	common	Astrocytes,Pericytes,Excitatory,Microglia	TRUE	TRUE	FALSE	TRUE	FALSE	FALSE	17	869674	1031802	Astrocytes	Intron (ENST00000336868.8/64359, intron 1 of 7)	-4820	4	1	152050	0.27215	0.2-0.3	14.0629	38.0972	FALSE	FALSE	FALSE	FALSE	FALSE	FALSE	FALSE	FALSE	FALSE	FALSE	FALSE	FALSE
chr17	937416	938324	ABR-152196	ABR	0.235	0.4198	common	Microglia,Astrocytes,Pericytes	TRUE	TRUE	FALSE	FALSE	FALSE	FALSE	17	937870	1031802	Astrocytes&Microglia	Intron (ENST00000336868.8/64359, intron 1 of 7)	-7366	3	2	152196	0.3274	0.3-0.4	21.3484	89.5877	FALSE	FALSE	FALSE	FALSE	FALSE	FALSE	FALSE	FALSE	FALSE	FALSE	FALSE	FALSE
chr17	944071	945037	ABR-152208	ABR	0.2669	0.5099	common	Microglia,Astrocytes,Excitatory	TRUE	TRUE	FALSE	TRUE	FALSE	FALSE	17	944554	1031802	Astrocytes&Microglia	Intron (ENST00000336868.8/64359, intron 1 of 7)	-14021	3	2	152208	0.3884	0.3-0.4	19.7079	137.9142	FALSE	FALSE	FALSE	FALSE	FALSE	FALSE	FALSE	FALSE	FALSE	FALSE	FALSE	FALSE
chr17	975366	975731	ABR-152265	ABR	0.5008	0.5547	common	Microglia	FALSE	TRUE	FALSE	FALSE	FALSE	FALSE	17	975549	1031802	Microglia	Intron (ENST00000336868.8/64359, intron 1 of 7)	3618	1	1	152265	0.52775	0.4-0.6	106.5521	299	FALSE	FALSE	FALSE	FALSE	FALSE	FALSE	FALSE	FALSE	FALSE	FALSE	FALSE	FALSE
chr8	106769710	106770555	ABRA-338143	ABRA	NA	0.2542	Ctrl	Inhibitory,Excitatory	FALSE	FALSE	TRUE	TRUE	FALSE	FALSE	8	106770133	106770244	Neuron	Promoter	0	2	1	338143	0.2542	0.2-0.3	NA	11.9761	FALSE	FALSE	FALSE	FALSE	FALSE	FALSE	FALSE	FALSE	FALSE	FALSE	FALSE	FALSE
chr6	138802941	138804233	ABRACL-299360	ABRACL	NA	0.2303	Ctrl	Excitatory	FALSE	FALSE	FALSE	TRUE	FALSE	FALSE	6	138803587	139028745	Neuron	Intron (ENST00000401414.4/345930, intron 1 of 2)	6831	1	1	299360	0.2303	0.2-0.3	NA	20.7171	FALSE	FALSE	FALSE	FALSE	FALSE	FALSE	FALSE	FALSE	FALSE	FALSE	FALSE	FALSE
chr6	138809201	138810750	ABRACL-299363	ABRACL	0.2017	0.2465	common	Excitatory	FALSE	FALSE	FALSE	TRUE	FALSE	FALSE	6	138809976	139028745	Neuron	Intron (ENST00000401414.4/345930, intron 1 of 2)	13091	1	1	299363	0.2241	0.2-0.3	14.1278	22.547	FALSE	FALSE	FALSE	FALSE	FALSE	FALSE	FALSE	FALSE	FALSE	FALSE	FALSE	FALSE
chr6	139015909	139017609	ABRACL-299397	ABRACL	NA	0.2044	Ctrl	Inhibitory,Excitatory,Microglia,Astrocytes	TRUE	TRUE	TRUE	TRUE	FALSE	FALSE	6	139016759	139028745	Astrocytes&GABA&Neuron	Distal Intergenic	-11136	4	3	299397	0.2044	0.2-0.3	NA	14.7656	FALSE	FALSE	FALSE	FALSE	FALSE	FALSE	FALSE	FALSE	FALSE	FALSE	FALSE	FALSE
chr6	139027507	139028056	ABRACL-299399	ABRACL	NA	0.2561	Ctrl	Excitatory,Inhibitory	FALSE	FALSE	TRUE	TRUE	FALSE	FALSE	6	139027782	139028745	NA	Promoter	-689	2	NA	299399	0.2561	0.2-0.3	NA	23.3855	FALSE	FALSE	FALSE	FALSE	FALSE	FALSE	FALSE	FALSE	FALSE	FALSE	FALSE	FALSE
chr6	139028327	139030163	ABRACL-299400	ABRACL	0.2406	0.2665	common	Excitatory,Inhibitory,Microglia,Astrocytes,OPCs,Oligodendrocytes,Pericytes	TRUE	TRUE	TRUE	TRUE	TRUE	TRUE	6	139028745	139029245	GABA&GLU	Promoter	0	7	2	299400	0.25355	0.2-0.3	20.6813	24.2758	FALSE	FALSE	FALSE	FALSE	FALSE	FALSE	FALSE	FALSE	FALSE	FALSE	FALSE	FALSE
chr6	139052621	139053805	ABRACL-299401	ABRACL	0.2583	0.3311	common	Excitatory,Inhibitory	FALSE	FALSE	TRUE	TRUE	FALSE	FALSE	6	139028745	139053213	GABA&GLU&Neuron	Distal Intergenic	23780	2	3	299401	0.2947	0.2-0.3	21.0582	37.1585	FALSE	FALSE	FALSE	FALSE	FALSE	FALSE	FALSE	FALSE	FALSE	FALSE	FALSE	FALSE
chr6	139057514	139058390	ABRACL-299403	ABRACL	0.2315	0.3302	common	Excitatory	FALSE	FALSE	FALSE	TRUE	FALSE	FALSE	6	139028745	139057952	GLU&Neuron	Distal Intergenic	28673	1	2	299403	0.28085	0.2-0.3	14.4184	35.089	FALSE	FALSE	FALSE	FALSE	FALSE	FALSE	FALSE	FALSE	FALSE	FALSE	FALSE	FALSE
chr6	139091414	139092173	ABRACL-299408	ABRACL	NA	0.2698	Ctrl	Excitatory	FALSE	FALSE	FALSE	TRUE	FALSE	FALSE	6	139028745	139091794	NA	Distal Intergenic	-42907	1	NA	299408	0.2698	0.2-0.3	NA	23.2208	FALSE	FALSE	FALSE	FALSE	FALSE	FALSE	FALSE	TRUE	FALSE	FALSE	FALSE	FALSE
chr6	139108009	139108786	ABRACL-299409	ABRACL	NA	0.241	Ctrl	Excitatory,Astrocytes	TRUE	FALSE	FALSE	TRUE	FALSE	FALSE	6	139028745	139108398	NA	Distal Intergenic	-26294	2	NA	299409	0.241	0.2-0.3	NA	20.1284	FALSE	FALSE	FALSE	FALSE	FALSE	FALSE	FALSE	FALSE	FALSE	FALSE	FALSE	FALSE
chr6	139125780	139127194	ABRACL-299414	ABRACL	0.2246	0.2928	common	Excitatory,Microglia,Inhibitory	FALSE	TRUE	TRUE	TRUE	FALSE	FALSE	6	139028745	139126487	GLU&Microglia&Neuron	Distal Intergenic	-7886	3	3	299414	0.2587	0.2-0.3	15.6796	33.1139	TRUE	TRUE	FALSE	FALSE	FALSE	FALSE	FALSE	FALSE	FALSE	FALSE	FALSE	FALSE
chr6	139128272	139128594	ABRACL-299415	ABRACL	NA	0.2639	Ctrl	Excitatory	FALSE	FALSE	FALSE	TRUE	FALSE	FALSE	6	139028745	139128433	GLU&Neuron	Distal Intergenic	-6486	1	2	299415	0.2639	0.2-0.3	NA	26.7292	TRUE	TRUE	FALSE	FALSE	FALSE	FALSE	FALSE	FALSE	TRUE	FALSE	FALSE	FALSE
chr6	139131734	139131976	ABRACL-299416	ABRACL	NA	0.2169	Ctrl	Excitatory,Microglia	FALSE	TRUE	FALSE	TRUE	FALSE	FALSE	6	139028745	139131855	GLU&Microglia&Neuron	Distal Intergenic	-3104	2	3	299416	0.2169	0.2-0.3	NA	17.4104	TRUE	TRUE	FALSE	FALSE	FALSE	FALSE	FALSE	FALSE	FALSE	FALSE	FALSE	FALSE
chr6	139198366	139199768	ABRACL-299432	ABRACL	NA	0.295	Ctrl	Excitatory	FALSE	FALSE	FALSE	TRUE	FALSE	FALSE	6	139028745	139199067	Neuron	Intron (ENST00000589192.5/167838, intron 1 of 2)	39401	1	1	299432	0.295	0.2-0.3	NA	26.1701	FALSE	FALSE	FALSE	FALSE	FALSE	FALSE	FALSE	FALSE	FALSE	FALSE	FALSE	FALSE
chr6	139240189	139241099	ABRACL-299439	ABRACL	NA	0.233	Ctrl	Excitatory,Pericytes	FALSE	FALSE	FALSE	TRUE	FALSE	FALSE	6	139028745	139240644	Neuron	Promoter	-537	2	1	299439	0.233	0.2-0.3	NA	21.6568	FALSE	FALSE	FALSE	FALSE	FALSE	FALSE	FALSE	FALSE	FALSE	FALSE	FALSE	FALSE
chr6	139261943	139263201	ABRACL-299445	ABRACL	NA	0.3043	Ctrl	Excitatory,Inhibitory,Oligodendrocytes	FALSE	FALSE	TRUE	TRUE	TRUE	FALSE	6	139028745	139262572	Neuron	Promoter	0	3	1	299445	0.3043	0.3-0.4	NA	34.4678	FALSE	FALSE	FALSE	FALSE	FALSE	FALSE	FALSE	FALSE	FALSE	FALSE	FALSE	FALSE
chr6	139291640	139293057	ABRACL-299452	ABRACL	0.2064	0.2927	common	Inhibitory,Excitatory,Pericytes,Microglia,Astrocytes,Oligodendrocytes	TRUE	TRUE	TRUE	TRUE	TRUE	FALSE	6	139028745	139292349	GLU&Microglia&Neuron	Promoter	0	6	3	299452	0.24955	0.2-0.3	14.4222	28.9749	FALSE	FALSE	FALSE	FALSE	FALSE	FALSE	FALSE	FALSE	FALSE	FALSE	FALSE	FALSE
chr6	139334615	139335655	ABRACL-299461	ABRACL	0.2152	0.3215	common	Excitatory	FALSE	FALSE	FALSE	TRUE	FALSE	FALSE	6	139028745	139335135	Neuron	Intron (ENST00000650173.1/107986651, intron 4 of 7)	38558	1	1	299461	0.26835	0.2-0.3	14.9713	35.0282	FALSE	FALSE	FALSE	FALSE	FALSE	FALSE	FALSE	FALSE	FALSE	FALSE	FALSE	FALSE
chr6	139338726	139339358	ABRACL-299463	ABRACL	NA	0.2279	Ctrl	Excitatory,Microglia,Inhibitory,Pericytes	FALSE	TRUE	TRUE	TRUE	FALSE	FALSE	6	139028745	139339042	Microglia&Neuron	Exon (ENST00000403909.2/ENST00000403909.2, exon 2 of 2)	34855	4	2	299463	0.2279	0.2-0.3	NA	15.8335	FALSE	FALSE	FALSE	FALSE	FALSE	FALSE	FALSE	FALSE	FALSE	FALSE	FALSE	FALSE
chr6	139519247	139520141	ABRACL-299490	ABRACL	NA	0.3083	Ctrl	Excitatory,Inhibitory	FALSE	FALSE	TRUE	TRUE	FALSE	FALSE	6	139028745	139519694	GABA&GLU&Neuron	Intron (ENST00000647815.1/ENST00000647815.1, intron 1 of 2)	-44590	2	3	299490	0.3083	0.3-0.4	NA	33.7055	FALSE	FALSE	FALSE	FALSE	FALSE	FALSE	FALSE	FALSE	FALSE	FALSE	FALSE	FALSE
chr4	83011922	83013837	ABRAXAS1-268482	ABRAXAS1	0.2276	0.2217	common	Excitatory,Oligodendrocytes,Inhibitory,Astrocytes,OPCs,Microglia,Pericytes,Endothelial	TRUE	TRUE	TRUE	TRUE	TRUE	TRUE	4	83012880	83485065	GABA&GLU	Promoter	0	8	2	268482	0.22465	0.2-0.3	29.9881	28.7352	FALSE	FALSE	FALSE	FALSE	FALSE	FALSE	FALSE	FALSE	FALSE	FALSE	FALSE	FALSE
chr4	83484054	83485628	ABRAXAS1-268549	ABRAXAS1	0.2059	NA	AD	Excitatory,Oligodendrocytes,Inhibitory,Astrocytes,OPCs,Microglia,Pericytes,Endothelial	TRUE	TRUE	TRUE	TRUE	TRUE	TRUE	4	83484841	83485065	GABA&GLU	Promoter	0	8	2	268549	0.2059	0.2-0.3	26.8529	NA	FALSE	FALSE	FALSE	FALSE	FALSE	FALSE	FALSE	FALSE	FALSE	FALSE	FALSE	FALSE
chr4	83535198	83537055	ABRAXAS1-268555	ABRAXAS1	NA	-0.2436	Ctrl	Excitatory,Inhibitory,Microglia,Astrocytes,OPCs,Pericytes,Oligodendrocytes,Endothelial	TRUE	TRUE	TRUE	TRUE	TRUE	TRUE	4	83485065	83536127	GABA&GLU	Promoter	0	8	2	268555	-0.2436	0.2-0.3	NA	40.9346	FALSE	FALSE	FALSE	FALSE	FALSE	FALSE	FALSE	FALSE	FALSE	FALSE	FALSE	FALSE
chr3	127296745	127298452	ABTB1-228039	ABTB1	NA	0.2422	Ctrl	Excitatory,Inhibitory	FALSE	FALSE	TRUE	TRUE	FALSE	FALSE	3	127297599	127672952	GLU&Neuron	Distal Intergenic	-8700	2	2	228039	0.2422	0.2-0.3	NA	21.881	FALSE	FALSE	FALSE	FALSE	FALSE	FALSE	FALSE	FALSE	FALSE	FALSE	FALSE	FALSE
chr3	127350288	127352886	ABTB1-228052	ABTB1	NA	0.2662	Ctrl	Excitatory,Inhibitory	FALSE	FALSE	TRUE	TRUE	FALSE	FALSE	3	127351587	127672952	Neuron	Intron (ENST00000488425.1/101927123, intron 3 of 4)	-11948	2	1	228052	0.2662	0.2-0.3	NA	32.6563	FALSE	FALSE	FALSE	FALSE	FALSE	FALSE	FALSE	FALSE	FALSE	FALSE	FALSE	FALSE
chr3	127380094	127381485	ABTB1-228057	ABTB1	NA	0.3262	Ctrl	Excitatory	FALSE	FALSE	FALSE	TRUE	FALSE	FALSE	3	127380790	127672952	GLU&Neuron	Intron (ENST00000488425.1/101927123, intron 1 of 4)	-8542	1	2	228057	0.3262	0.3-0.4	NA	52.0099	FALSE	FALSE	FALSE	FALSE	FALSE	FALSE	FALSE	FALSE	FALSE	FALSE	FALSE	FALSE
chr3	127382943	127384269	ABTB1-228058	ABTB1	NA	0.3388	Ctrl	Excitatory	FALSE	FALSE	FALSE	TRUE	FALSE	FALSE	3	127383606	127672952	GLU&Neuron	Intron (ENST00000488425.1/101927123, intron 1 of 4)	6401	1	2	228058	0.3388	0.3-0.4	NA	50.5398	FALSE	FALSE	FALSE	FALSE	FALSE	FALSE	FALSE	FALSE	FALSE	FALSE	FALSE	FALSE
chr3	127395627	127396743	ABTB1-228062	ABTB1	NA	0.2063	Ctrl	Excitatory	FALSE	FALSE	FALSE	TRUE	FALSE	FALSE	3	127396185	127672952	Neuron	Distal Intergenic	-4958	1	1	228062	0.2063	0.2-0.3	NA	15.792	FALSE	FALSE	FALSE	FALSE	FALSE	FALSE	FALSE	FALSE	FALSE	FALSE	FALSE	FALSE
chr3	127396982	127397637	ABTB1-228063	ABTB1	NA	0.2322	Ctrl	Excitatory	FALSE	FALSE	FALSE	TRUE	FALSE	FALSE	3	127397310	127672952	Neuron	Distal Intergenic	-6313	1	1	228063	0.2322	0.2-0.3	NA	25.5914	FALSE	FALSE	FALSE	FALSE	FALSE	FALSE	FALSE	FALSE	FALSE	FALSE	FALSE	FALSE
chr3	127413657	127414739	ABTB1-228066	ABTB1	NA	0.2583	Ctrl	Excitatory,Inhibitory	FALSE	FALSE	TRUE	TRUE	FALSE	FALSE	3	127414198	127672952	GLU&Neuron	Distal Intergenic	-22988	2	2	228066	0.2583	0.2-0.3	NA	32.8221	FALSE	FALSE	FALSE	FALSE	FALSE	FALSE	FALSE	FALSE	FALSE	FALSE	FALSE	FALSE
chr3	127418110	127418502	ABTB1-228067	ABTB1	NA	0.2993	Ctrl	Excitatory	FALSE	FALSE	FALSE	TRUE	FALSE	FALSE	3	127418306	127672952	GLU&Neuron	Distal Intergenic	-27441	1	2	228067	0.2993	0.2-0.3	NA	31.5003	FALSE	FALSE	FALSE	FALSE	FALSE	FALSE	FALSE	FALSE	FALSE	FALSE	FALSE	FALSE
chr3	127422830	127423042	ABTB1-228070	ABTB1	NA	0.2448	Ctrl	Excitatory	FALSE	FALSE	FALSE	TRUE	FALSE	FALSE	3	127422936	127672952	GLU&Neuron	Distal Intergenic	-32161	1	2	228070	0.2448	0.2-0.3	NA	26.239	FALSE	FALSE	FALSE	FALSE	FALSE	FALSE	FALSE	FALSE	FALSE	FALSE	FALSE	FALSE
chr3	127456556	127457403	ABTB1-228079	ABTB1	0.2008	0.3099	common	Excitatory	FALSE	FALSE	FALSE	TRUE	FALSE	FALSE	3	127456980	127672952	GLU&Neuron	Distal Intergenic	42340	1	2	228079	0.25535	0.2-0.3	13.6697	40.8708	FALSE	FALSE	FALSE	FALSE	FALSE	FALSE	FALSE	FALSE	FALSE	FALSE	FALSE	FALSE
chr3	127464217	127464878	ABTB1-228081	ABTB1	NA	0.2623	Ctrl	Astrocytes,Excitatory	TRUE	FALSE	FALSE	TRUE	FALSE	FALSE	3	127464548	127672952	Neuron	Distal Intergenic	34865	2	1	228081	0.2623	0.2-0.3	NA	33.3261	FALSE	FALSE	FALSE	FALSE	FALSE	FALSE	FALSE	TRUE	FALSE	FALSE	FALSE	FALSE
chr3	127466702	127468007	ABTB1-228082	ABTB1	NA	0.2934	Ctrl	Excitatory	FALSE	FALSE	FALSE	TRUE	FALSE	FALSE	3	127467355	127672952	Neuron	Distal Intergenic	31736	1	1	228082	0.2934	0.2-0.3	NA	39.1112	FALSE	FALSE	FALSE	FALSE	FALSE	FALSE	FALSE	FALSE	FALSE	FALSE	FALSE	FALSE
chr3	127518317	127519973	ABTB1-228089	ABTB1	NA	0.2154	Ctrl	Excitatory	FALSE	FALSE	FALSE	TRUE	FALSE	FALSE	3	127519145	127672952	GLU&Neuron	Intron (ENST00000461398.3/101927149, intron 5 of 7)	2645	1	2	228089	0.2154	0.2-0.3	NA	15.8286	FALSE	FALSE	FALSE	FALSE	FALSE	FALSE	FALSE	FALSE	FALSE	FALSE	FALSE	FALSE
chr3	127522276	127522785	ABTB1-228091	ABTB1	NA	0.2087	Ctrl	Excitatory	FALSE	FALSE	FALSE	TRUE	FALSE	FALSE	3	127522531	127672952	NA	Promoter	0	1	NA	228091	0.2087	0.2-0.3	NA	13.6596	FALSE	FALSE	FALSE	FALSE	FALSE	FALSE	FALSE	FALSE	FALSE	FALSE	FALSE	FALSE
chr3	127525382	127525774	ABTB1-228093	ABTB1	NA	0.2145	Ctrl	Excitatory	FALSE	FALSE	FALSE	TRUE	FALSE	FALSE	3	127525578	127672952	NA	Intron (ENST00000461398.3/101927149, intron 5 of 7)	1096	1	NA	228093	0.2145	0.2-0.3	NA	17.2265	FALSE	FALSE	FALSE	FALSE	FALSE	FALSE	FALSE	FALSE	FALSE	FALSE	FALSE	FALSE
chr3	127535496	127537181	ABTB1-228095	ABTB1	NA	0.267	Ctrl	Excitatory,Inhibitory	FALSE	FALSE	TRUE	TRUE	FALSE	FALSE	3	127536339	127672952	GLU&Neuron	Promoter	0	2	2	228095	0.267	0.2-0.3	NA	33.7779	FALSE	FALSE	FALSE	FALSE	FALSE	FALSE	FALSE	FALSE	FALSE	FALSE	FALSE	FALSE
chr3	127549722	127550294	ABTB1-228099	ABTB1	NA	0.2759	Ctrl	Excitatory	FALSE	FALSE	FALSE	TRUE	FALSE	FALSE	3	127550008	127672952	GLU&Neuron	Distal Intergenic	11786	1	2	228099	0.2759	0.2-0.3	NA	28.1624	FALSE	FALSE	FALSE	FALSE	FALSE	FALSE	FALSE	FALSE	FALSE	FALSE	FALSE	FALSE
chr3	127550539	127551290	ABTB1-228100	ABTB1	NA	0.2631	Ctrl	Excitatory	FALSE	FALSE	FALSE	TRUE	FALSE	FALSE	3	127550915	127672952	GLU&Neuron	Distal Intergenic	12603	1	2	228100	0.2631	0.2-0.3	NA	27.8517	FALSE	FALSE	FALSE	FALSE	FALSE	FALSE	FALSE	FALSE	FALSE	FALSE	FALSE	FALSE
chr3	127674444	127674663	ABTB1-228135	ABTB1	NA	0.2057	Ctrl	Excitatory	FALSE	FALSE	FALSE	TRUE	FALSE	FALSE	3	127672952	127674554	Neuron	5' UTR	335	1	1	228135	0.2057	0.2-0.3	NA	16.6294	FALSE	FALSE	FALSE	FALSE	FALSE	FALSE	FALSE	FALSE	FALSE	FALSE	FALSE	FALSE
chr3	127953105	127954161	ABTB1-228210	ABTB1	NA	0.3015	Ctrl	Microglia,Excitatory	FALSE	TRUE	FALSE	TRUE	FALSE	FALSE	3	127672952	127953633	GLU&Microglia&Neuron	Intron (ENST00000405109.5/166348, intron 4 of 5)	29025	2	3	228210	0.3015	0.3-0.4	NA	32.2591	FALSE	FALSE	FALSE	FALSE	FALSE	FALSE	FALSE	FALSE	FALSE	FALSE	FALSE	FALSE
chr3	127996195	127998205	ABTB1-228225	ABTB1	NA	0.2975	Ctrl	Excitatory,Inhibitory	FALSE	FALSE	TRUE	TRUE	FALSE	FALSE	3	127672952	127997200	GLU&Neuron	Intron (ENST00000648300.1/11343, intron 2 of 12)	-53436	2	2	228225	0.2975	0.2-0.3	NA	37.6786	FALSE	FALSE	FALSE	FALSE	FALSE	FALSE	FALSE	FALSE	FALSE	FALSE	FALSE	TRUE
chr3	128040794	128042283	ABTB1-228230	ABTB1	NA	0.2107	Ctrl	Excitatory,Inhibitory	FALSE	FALSE	TRUE	TRUE	FALSE	FALSE	3	127672952	128041539	Neuron	Intron (ENST00000648300.1/11343, intron 2 of 12)	-9358	2	1	228230	0.2107	0.2-0.3	NA	17.8964	FALSE	FALSE	FALSE	FALSE	FALSE	FALSE	FALSE	FALSE	FALSE	FALSE	FALSE	TRUE
chr3	128101811	128103038	ABTB1-228244	ABTB1	NA	0.255	Ctrl	Excitatory	FALSE	FALSE	FALSE	TRUE	FALSE	FALSE	3	127672952	128102425	NA	Promoter	-193	1	NA	228244	0.255	0.2-0.3	NA	24.9073	FALSE	FALSE	FALSE	FALSE	FALSE	FALSE	FALSE	TRUE	FALSE	FALSE	FALSE	FALSE
chr11	33868500	33870946	ABTB2-62754	ABTB2	-0.2451	-0.2333	common	OPCs,Microglia,Astrocytes,Excitatory,Inhibitory,Oligodendrocytes,Pericytes,Endothelial	TRUE	TRUE	TRUE	TRUE	TRUE	TRUE	11	33869723	34358010	GABA	Promoter	0	8	1	62754	-0.2392	0.2-0.3	28.1502	31.1907	FALSE	FALSE	FALSE	FALSE	FALSE	FALSE	FALSE	FALSE	FALSE	FALSE	FALSE	FALSE
chr11	33996625	33997341	ABTB2-62778	ABTB2	0.2537	NA	AD	Excitatory,Inhibitory,Oligodendrocytes,Astrocytes,OPCs,Microglia	TRUE	TRUE	TRUE	TRUE	TRUE	TRUE	11	33996983	34358010	Oligodendrocytes	Distal Intergenic	-54390	6	1	62778	0.2537	0.2-0.3	29.2486	NA	FALSE	FALSE	TRUE	FALSE	FALSE	FALSE	FALSE	FALSE	FALSE	FALSE	FALSE	FALSE
chr11	33997452	33998262	ABTB2-62779	ABTB2	0.3919	0.329	common	Oligodendrocytes,OPCs,Excitatory	FALSE	FALSE	FALSE	TRUE	TRUE	TRUE	11	33997857	34358010	Oligodendrocytes	Distal Intergenic	-53469	3	1	62779	0.36045	0.3-0.4	70.217	51.0548	FALSE	FALSE	TRUE	FALSE	FALSE	FALSE	FALSE	FALSE	FALSE	FALSE	FALSE	FALSE
chr11	34050677	34053602	ABTB2-62786	ABTB2	0.3182	0.3569	common	Excitatory,Oligodendrocytes,Inhibitory,OPCs,Microglia,Astrocytes,Pericytes,Endothelial	TRUE	TRUE	TRUE	TRUE	TRUE	TRUE	11	34052140	34358010	GABA&GLU&Neuron&Oligodendrocytes	Promoter	0	8	4	62786	0.33755	0.3-0.4	43.0696	52.1814	FALSE	FALSE	TRUE	FALSE	FALSE	FALSE	FALSE	FALSE	FALSE	FALSE	FALSE	FALSE
chr11	34154059	34154964	ABTB2-62799	ABTB2	NA	-0.2066	Ctrl	Inhibitory,Excitatory,Microglia,Astrocytes	TRUE	TRUE	TRUE	TRUE	FALSE	FALSE	11	34154512	34358010	Astrocytes	Exon (ENST00000435224.3/25841, exon 15 of 17)	12073	4	1	62799	-0.2066	0.2-0.3	NA	15.7456	TRUE	TRUE	TRUE	FALSE	FALSE	FALSE	FALSE	FALSE	FALSE	FALSE	FALSE	FALSE
chr11	34174118	34175063	ABTB2-62807	ABTB2	0.4068	0.3211	common	Microglia,Astrocytes,Excitatory,Oligodendrocytes,OPCs,Inhibitory,Pericytes	TRUE	TRUE	TRUE	TRUE	TRUE	TRUE	11	34174591	34358010	Astrocytes&Oligodendrocytes	Intron (ENST00000435224.3/25841, intron 3 of 16)	32132	7	2	62807	0.36395	0.3-0.4	72.5356	46.8956	TRUE	TRUE	TRUE	FALSE	FALSE	FALSE	FALSE	FALSE	FALSE	FALSE	FALSE	FALSE
chr11	34181080	34181757	ABTB2-62812	ABTB2	0.3844	0.3667	common	Oligodendrocytes,OPCs	FALSE	FALSE	FALSE	FALSE	TRUE	TRUE	11	34181419	34358010	Oligodendrocytes	Intron (ENST00000435224.3/25841, intron 3 of 16)	39094	2	1	62812	0.37555	0.3-0.4	70.8291	78.6827	TRUE	TRUE	TRUE	FALSE	FALSE	FALSE	FALSE	FALSE	FALSE	FALSE	FALSE	FALSE
chr11	34256312	34257065	ABTB2-62832	ABTB2	NA	0.2325	Ctrl	OPCs,Oligodendrocytes	FALSE	FALSE	FALSE	FALSE	TRUE	TRUE	11	34256689	34358010	Oligodendrocytes	Intron (ENST00000435224.3/25841, intron 1 of 16)	-13768	2	1	62832	0.2325	0.2-0.3	NA	21.805	FALSE	FALSE	TRUE	FALSE	FALSE	FALSE	FALSE	FALSE	FALSE	FALSE	FALSE	FALSE
chr11	34261562	34263153	ABTB2-62833	ABTB2	0.6591	0.572	common	OPCs,Oligodendrocytes,Inhibitory,Microglia,Pericytes	FALSE	TRUE	TRUE	FALSE	TRUE	TRUE	11	34262358	34358010	Oligodendrocytes	Intron (ENST00000435224.3/25841, intron 1 of 16)	-19018	5	1	62833	0.61555	>0.6	299	288.4339	FALSE	FALSE	TRUE	FALSE	FALSE	FALSE	FALSE	FALSE	FALSE	FALSE	FALSE	FALSE
chr11	34264161	34264927	ABTB2-62835	ABTB2	0.2834	0.2248	common	Astrocytes	TRUE	FALSE	FALSE	FALSE	FALSE	FALSE	11	34264544	34358010	Astrocytes	Intron (ENST00000435224.3/25841, intron 1 of 16)	-21617	1	1	62835	0.2541	0.2-0.3	49.2543	28.9343	FALSE	FALSE	TRUE	FALSE	FALSE	FALSE	FALSE	TRUE	FALSE	FALSE	FALSE	FALSE
chr11	34266091	34267403	ABTB2-62836	ABTB2	0.5936	0.5239	common	Excitatory,Oligodendrocytes,OPCs,Astrocytes,Pericytes,Inhibitory	TRUE	FALSE	TRUE	TRUE	TRUE	TRUE	11	34266747	34358010	Astrocytes&Neuron&Oligodendrocytes	Intron (ENST00000435224.3/25841, intron 1 of 16)	-23547	6	3	62836	0.55875	0.4-0.6	285.4814	200.3991	FALSE	FALSE	TRUE	FALSE	FALSE	FALSE	FALSE	FALSE	FALSE	FALSE	FALSE	FALSE
chr11	34316063	34317182	ABTB2-62848	ABTB2	0.3623	0.28	common	Oligodendrocytes,OPCs	FALSE	FALSE	FALSE	FALSE	TRUE	TRUE	11	34316623	34358010	Oligodendrocytes	Intron (ENST00000435224.3/25841, intron 1 of 16)	40828	2	1	62848	0.32115	0.3-0.4	63.5995	46.6871	FALSE	FALSE	TRUE	FALSE	FALSE	FALSE	FALSE	FALSE	FALSE	FALSE	FALSE	FALSE
chr11	34327343	34328520	ABTB2-62850	ABTB2	0.4661	0.3522	common	Oligodendrocytes,Inhibitory,OPCs,Pericytes,Microglia,Excitatory	FALSE	TRUE	TRUE	TRUE	TRUE	TRUE	11	34327932	34358010	Oligodendrocytes	Intron (ENST00000435224.3/25841, intron 1 of 16)	29490	6	1	62850	0.40915	0.4-0.5	146.8888	80.2384	FALSE	FALSE	TRUE	FALSE	FALSE	FALSE	FALSE	FALSE	FALSE	FALSE	FALSE	FALSE
chr11	34345154	34347123	ABTB2-62856	ABTB2	-0.2772	-0.219	common	Excitatory,Astrocytes,Inhibitory,OPCs,Oligodendrocytes,Pericytes	TRUE	FALSE	TRUE	TRUE	TRUE	TRUE	11	34346139	34358010	GLU&Neuron	Intron (ENST00000435224.3/25841, intron 1 of 16)	10887	6	2	62856	-0.2481	0.2-0.3	25.1931	19.8952	FALSE	FALSE	FALSE	FALSE	FALSE	FALSE	FALSE	FALSE	FALSE	FALSE	FALSE	FALSE
chr11	34356537	34359561	ABTB2-62858	ABTB2	0.5755	0.5185	common	OPCs,Oligodendrocytes,Inhibitory,Excitatory,Astrocytes,Microglia,Pericytes,Endothelial	TRUE	TRUE	TRUE	TRUE	TRUE	TRUE	11	34358010	34358049	NA	Promoter	0	8	NA	62858	0.547	0.4-0.6	210.7437	190.2392	FALSE	FALSE	TRUE	FALSE	FALSE	FALSE	FALSE	TRUE	FALSE	FALSE	FALSE	FALSE
chr11	34406552	34407677	ABTB2-62860	ABTB2	0.4194	0.3535	common	Oligodendrocytes	FALSE	FALSE	FALSE	FALSE	TRUE	FALSE	11	34358010	34407115	Oligodendrocytes	Distal Intergenic	-31257	1	1	62860	0.38645	0.3-0.4	110.0481	59.0587	FALSE	FALSE	FALSE	FALSE	FALSE	FALSE	FALSE	FALSE	FALSE	FALSE	FALSE	FALSE
chr11	34425920	34427543	ABTB2-62863	ABTB2	-0.2483	-0.2248	common	Excitatory,Pericytes,Inhibitory	FALSE	FALSE	TRUE	TRUE	FALSE	FALSE	11	34358010	34426732	Neuron	Distal Intergenic	-11391	3	1	62863	-0.23655	0.2-0.3	19.368	19.3363	FALSE	FALSE	FALSE	FALSE	FALSE	FALSE	FALSE	FALSE	FALSE	FALSE	FALSE	FALSE
chr11	34431705	34432524	ABTB2-62864	ABTB2	NA	-0.2013	Ctrl	Excitatory	FALSE	FALSE	FALSE	TRUE	FALSE	FALSE	11	34358010	34432115	NA	Distal Intergenic	-6410	1	NA	62864	-0.2013	0.2-0.3	NA	16.5502	FALSE	FALSE	FALSE	FALSE	FALSE	FALSE	FALSE	FALSE	FALSE	FALSE	FALSE	FALSE
chr11	34438149	34439550	ABTB2-62867	ABTB2	0.5469	0.4591	common	Astrocytes,Excitatory,Oligodendrocytes,Microglia,OPCs,Pericytes,Inhibitory,Endothelial	TRUE	TRUE	TRUE	TRUE	TRUE	TRUE	11	34358010	34438850	GLU	Promoter	0	8	1	62867	0.503	0.4-0.6	248.1157	166.7599	FALSE	FALSE	FALSE	FALSE	FALSE	FALSE	FALSE	TRUE	FALSE	FALSE	FALSE	FALSE
chr11	34463991	34465955	ABTB2-62873	ABTB2	-0.3149	-0.3045	common	Excitatory,Microglia	FALSE	TRUE	FALSE	TRUE	FALSE	FALSE	11	34358010	34464973	GLU&Neuron	Promoter	0	2	2	62873	-0.3097	0.3-0.4	29.2591	42.9857	FALSE	FALSE	FALSE	FALSE	FALSE	FALSE	FALSE	FALSE	FALSE	FALSE	FALSE	FALSE
chr11	34512690	34513781	ABTB2-62884	ABTB2	0.2825	0.3003	common	Oligodendrocytes,Excitatory,Astrocytes,Inhibitory	TRUE	FALSE	TRUE	TRUE	TRUE	FALSE	11	34358010	34513236	NA	Promoter	0	4	NA	62884	0.2914	0.2-0.3	31.6928	39.5241	FALSE	FALSE	FALSE	FALSE	FALSE	FALSE	FALSE	FALSE	FALSE	FALSE	FALSE	FALSE
chr11	34546019	34547297	ABTB2-62888	ABTB2	0.6242	0.5151	common	Oligodendrocytes,OPCs,Astrocytes,Excitatory,Inhibitory,Microglia	TRUE	TRUE	TRUE	TRUE	TRUE	TRUE	11	34358010	34546658	Oligodendrocytes	Intron (ENST00000527984.1/ENST00000527984.1, intron 1 of 2)	-20827	6	1	62888	0.56965	0.4-0.6	299	204.7078	FALSE	FALSE	FALSE	FALSE	FALSE	FALSE	FALSE	TRUE	TRUE	FALSE	FALSE	FALSE
chr11	34557721	34559017	ABTB2-62890	ABTB2	-0.2417	-0.2198	common	Excitatory	FALSE	FALSE	FALSE	TRUE	FALSE	FALSE	11	34358010	34558369	Neuron	Exon (ENST00000527984.1/ENST00000527984.1, exon 1 of 3)	-11859	1	1	62890	-0.23075	0.2-0.3	16.2158	14.9892	FALSE	FALSE	FALSE	FALSE	FALSE	FALSE	FALSE	FALSE	FALSE	FALSE	FALSE	FALSE
chr11	34575615	34577194	ABTB2-62896	ABTB2	-0.2382	NA	AD	Excitatory	FALSE	FALSE	FALSE	TRUE	FALSE	FALSE	11	34358010	34576405	Neuron	Distal Intergenic	4740	1	1	62896	-0.2382	0.2-0.3	14.979	NA	FALSE	FALSE	FALSE	FALSE	FALSE	FALSE	FALSE	FALSE	FALSE	FALSE	FALSE	FALSE
chr11	34621269	34622418	ABTB2-62904	ABTB2	0.4523	0.352	common	Oligodendrocytes	FALSE	FALSE	FALSE	FALSE	TRUE	FALSE	11	34358010	34621844	Oligodendrocytes	Promoter	0	1	1	62904	0.40215	0.4-0.5	122.5067	47.866	FALSE	FALSE	FALSE	FALSE	FALSE	FALSE	FALSE	FALSE	FALSE	FALSE	FALSE	FALSE
chr11	34631249	34632879	ABTB2-62905	ABTB2	0.4697	0.2848	common	Astrocytes,Oligodendrocytes,OPCs,Inhibitory	TRUE	FALSE	TRUE	FALSE	TRUE	TRUE	11	34358010	34632064	Astrocytes&Oligodendrocytes	Promoter	0	4	2	62905	0.37725	0.3-0.4	134.571	48.0217	FALSE	FALSE	FALSE	FALSE	FALSE	FALSE	FALSE	FALSE	FALSE	FALSE	FALSE	FALSE
chr11	34633693	34635007	ABTB2-62906	ABTB2	-0.206	NA	AD	Microglia,Excitatory	FALSE	TRUE	FALSE	TRUE	FALSE	FALSE	11	34358010	34634350	NA	Intron (ENST00000527001.5/26298, intron 1 of 3)	1230	2	NA	62906	-0.206	0.2-0.3	12.4944	NA	FALSE	FALSE	FALSE	FALSE	FALSE	FALSE	FALSE	FALSE	FALSE	FALSE	FALSE	FALSE
chr11	34635257	34636097	ABTB2-62907	ABTB2	-0.3255	-0.3148	common	Excitatory	FALSE	FALSE	FALSE	TRUE	FALSE	FALSE	11	34358010	34635677	GLU	Intron (ENST00000527001.5/26298, intron 1 of 3)	2794	1	1	62907	-0.32015	0.3-0.4	35.1065	41.6692	FALSE	FALSE	FALSE	FALSE	FALSE	FALSE	TRUE	FALSE	FALSE	FALSE	FALSE	FALSE
chr11	34642091	34643627	ABTB2-62909	ABTB2	-0.3204	-0.2923	common	Excitatory	FALSE	FALSE	FALSE	TRUE	FALSE	FALSE	11	34358010	34642859	GLU&Neuron	Promoter	0	1	2	62909	-0.30635	0.3-0.4	32.2753	44.7174	FALSE	FALSE	FALSE	FALSE	FALSE	FALSE	FALSE	FALSE	FALSE	FALSE	FALSE	FALSE
chr11	34650071	34650878	ABTB2-62911	ABTB2	-0.234	-0.2002	common	Excitatory	FALSE	FALSE	FALSE	TRUE	FALSE	FALSE	11	34358010	34650475	NA	Intron (ENST00000257831.8/26298, intron 4 of 8)	7445	1	NA	62911	-0.2171	0.2-0.3	13.839	12.135	FALSE	FALSE	FALSE	FALSE	FALSE	FALSE	FALSE	FALSE	FALSE	FALSE	FALSE	FALSE
chr11	34653919	34654510	ABTB2-62912	ABTB2	0.3532	0.2656	common	Oligodendrocytes	FALSE	FALSE	FALSE	FALSE	TRUE	FALSE	11	34358010	34654215	Oligodendrocytes	Intron (ENST00000257831.8/26298, intron 6 of 8)	11293	1	1	62912	0.3094	0.3-0.4	68.6568	29.9261	FALSE	FALSE	FALSE	FALSE	FALSE	FALSE	FALSE	FALSE	FALSE	FALSE	FALSE	FALSE
chr11	34654645	34656622	ABTB2-62913	ABTB2	0.6019	0.4685	common	Oligodendrocytes,OPCs,Astrocytes,Microglia,Excitatory,Inhibitory	TRUE	TRUE	TRUE	TRUE	TRUE	TRUE	11	34358010	34655634	Oligodendrocytes	Intron (ENST00000257831.8/26298, intron 6 of 8)	12019	6	1	62913	0.5352	0.4-0.6	299	149.191	FALSE	FALSE	FALSE	FALSE	FALSE	FALSE	FALSE	TRUE	FALSE	FALSE	FALSE	FALSE
chr11	34679472	34681496	ABTB2-62918	ABTB2	-0.2769	-0.2607	common	Excitatory,Astrocytes	TRUE	FALSE	FALSE	TRUE	FALSE	FALSE	11	34358010	34680484	Neuron	Distal Intergenic	36846	2	1	62918	-0.2688	0.2-0.3	22.3676	26.2716	FALSE	FALSE	FALSE	FALSE	FALSE	FALSE	FALSE	FALSE	FALSE	FALSE	FALSE	FALSE
chr11	34755173	34756109	ABTB2-62921	ABTB2	-0.2814	-0.2905	common	Excitatory	FALSE	FALSE	FALSE	TRUE	FALSE	FALSE	11	34358010	34755641	GLU&Neuron	Distal Intergenic	112547	1	2	62921	-0.28595	0.2-0.3	21.961	28.8862	FALSE	FALSE	FALSE	FALSE	FALSE	FALSE	FALSE	FALSE	FALSE	FALSE	FALSE	FALSE
chr11	34778472	34779273	ABTB2-62924	ABTB2	-0.2247	NA	AD	Excitatory	FALSE	FALSE	FALSE	TRUE	FALSE	FALSE	11	34358010	34778873	Neuron	Distal Intergenic	111468	1	1	62924	-0.2247	0.2-0.3	12.3454	NA	FALSE	FALSE	FALSE	FALSE	FALSE	FALSE	FALSE	FALSE	FALSE	FALSE	FALSE	FALSE
chr11	34791737	34793393	ABTB2-62927	ABTB2	0.4094	0.2868	common	Oligodendrocytes,Microglia,Astrocytes,OPCs	TRUE	TRUE	FALSE	FALSE	TRUE	TRUE	11	34358010	34792565	Oligodendrocytes	Distal Intergenic	97348	4	1	62927	0.3481	0.3-0.4	84.7299	32.3762	FALSE	FALSE	FALSE	FALSE	FALSE	FALSE	FALSE	FALSE	FALSE	FALSE	FALSE	FALSE
chr11	34809006	34810387	ABTB2-62929	ABTB2	-0.2885	-0.2775	common	Excitatory	FALSE	FALSE	FALSE	TRUE	FALSE	FALSE	11	34358010	34809697	Neuron	Distal Intergenic	80354	1	1	62929	-0.283	0.2-0.3	23.9657	33.0453	FALSE	FALSE	FALSE	FALSE	FALSE	FALSE	FALSE	FALSE	FALSE	FALSE	FALSE	FALSE
chr11	34811813	34812530	ABTB2-62930	ABTB2	NA	-0.2161	Ctrl	Excitatory	FALSE	FALSE	FALSE	TRUE	FALSE	FALSE	11	34358010	34812172	GLU&Neuron	Distal Intergenic	78211	1	2	62930	-0.2161	0.2-0.3	NA	13.578	FALSE	FALSE	FALSE	FALSE	FALSE	FALSE	FALSE	FALSE	FALSE	FALSE	FALSE	FALSE
chr11	34823195	34824147	ABTB2-62932	ABTB2	0.2624	0.3117	common	Oligodendrocytes,Astrocytes,OPCs	TRUE	FALSE	FALSE	FALSE	TRUE	TRUE	11	34358010	34823671	Oligodendrocytes	Distal Intergenic	66594	3	1	62932	0.28705	0.2-0.3	37.8185	37.1871	FALSE	FALSE	FALSE	FALSE	FALSE	FALSE	FALSE	FALSE	FALSE	FALSE	FALSE	FALSE
chr11	34824982	34826089	ABTB2-62934	ABTB2	0.4527	0.3444	common	Oligodendrocytes,OPCs,Astrocytes,Inhibitory	TRUE	FALSE	TRUE	FALSE	TRUE	TRUE	11	34358010	34825536	Oligodendrocytes	Distal Intergenic	64652	4	1	62934	0.39855	0.3-0.4	131.724	59.9135	FALSE	FALSE	FALSE	FALSE	FALSE	FALSE	FALSE	FALSE	FALSE	FALSE	FALSE	FALSE
chr11	34854748	34856643	ABTB2-62939	ABTB2	-0.299	-0.2671	common	Oligodendrocytes,Excitatory	FALSE	FALSE	FALSE	TRUE	TRUE	FALSE	11	34358010	34855696	GLU&Neuron	3' UTR	34098	2	2	62939	-0.28305	0.2-0.3	28.228	31.6153	FALSE	FALSE	FALSE	FALSE	FALSE	FALSE	FALSE	FALSE	FALSE	FALSE	FALSE	FALSE
chr7	92252430	92253603	AC000065.1-335858	AC000065.1	0.3216	0.2367	common	Oligodendrocytes,Astrocytes,Inhibitory	TRUE	FALSE	TRUE	FALSE	TRUE	FALSE	7	92253017	92647906	Oligodendrocytes	Intron (ENST00000265742.8/54467, intron 1 of 19)	-6265	3	1	335858	0.27915	0.2-0.3	81.1968	46.0353	FALSE	FALSE	FALSE	FALSE	FALSE	FALSE	FALSE	TRUE	FALSE	FALSE	FALSE	FALSE
chr7	92339917	92340471	AC000065.1-335878	AC000065.1	0.2236	NA	AD	Oligodendrocytes,Astrocytes	TRUE	FALSE	FALSE	FALSE	TRUE	FALSE	7	92340194	92647906	Oligodendrocytes	Intron (ENST00000265742.8/54467, intron 5 of 19)	-2667	2	1	335878	0.2236	0.2-0.3	24.3941	NA	FALSE	FALSE	TRUE	FALSE	FALSE	FALSE	FALSE	TRUE	TRUE	FALSE	FALSE	FALSE
chr7	92368333	92369714	AC000065.1-335882	AC000065.1	0.3151	0.2395	common	Oligodendrocytes,Astrocytes,OPCs,Microglia,Inhibitory	TRUE	TRUE	TRUE	FALSE	TRUE	TRUE	7	92369024	92647906	Oligodendrocytes	Intron (ENST00000265742.8/54467, intron 10 of 19)	-1858	5	1	335882	0.2773	0.2-0.3	97.1948	45.1683	FALSE	FALSE	TRUE	FALSE	FALSE	FALSE	FALSE	FALSE	TRUE	FALSE	FALSE	FALSE
chr7	92613298	92613668	AC000065.1-335931	AC000065.1	0.2286	NA	AD	Oligodendrocytes,OPCs	FALSE	FALSE	FALSE	FALSE	TRUE	TRUE	7	92613483	92647906	Oligodendrocytes	3' UTR	4609	2	1	335931	0.2286	0.2-0.3	36.9421	NA	FALSE	FALSE	TRUE	FALSE	FALSE	FALSE	FALSE	FALSE	FALSE	FALSE	FALSE	FALSE
chr7	92614329	92615625	AC000065.1-335933	AC000065.1	0.3096	0.2124	common	Inhibitory,OPCs,Oligodendrocytes,Astrocytes,Microglia,Excitatory	TRUE	TRUE	TRUE	TRUE	TRUE	TRUE	7	92614977	92647906	GABA&Neuron&Oligodendrocytes	3' UTR	2652	6	3	335933	0.261	0.2-0.3	93.0075	33.2529	FALSE	FALSE	TRUE	FALSE	FALSE	FALSE	FALSE	FALSE	FALSE	FALSE	FALSE	FALSE
chr7	92644476	92645162	AC000065.1-335944	AC000065.1	0.2227	NA	AD	Inhibitory,Oligodendrocytes,OPCs	FALSE	FALSE	TRUE	FALSE	TRUE	TRUE	7	92644819	92647906	Oligodendrocytes	Intron (ENST00000265734.8/1021, intron 5 of 7)	-2161	3	1	335944	0.2227	0.2-0.3	27.9057	NA	FALSE	FALSE	FALSE	FALSE	FALSE	FALSE	FALSE	TRUE	TRUE	FALSE	FALSE	FALSE
chr7	92647416	92648318	AC000065.1-335946	AC000065.1	0.2855	0.2322	common	Oligodendrocytes,Microglia,OPCs,Astrocytes	TRUE	TRUE	FALSE	FALSE	TRUE	TRUE	7	92647867	92647906	Microglia&Oligodendrocytes	Exon (ENST00000668236.1/ENST00000668236.1, exon 1 of 3)	-5101	4	2	335946	0.25885	0.2-0.3	79.242	31.7597	FALSE	FALSE	FALSE	FALSE	FALSE	FALSE	FALSE	FALSE	FALSE	FALSE	FALSE	FALSE
chr7	92695310	92696305	AC000065.1-335955	AC000065.1	0.2681	NA	AD	Inhibitory,OPCs,Microglia,Oligodendrocytes,Pericytes,Astrocytes,Excitatory	TRUE	TRUE	TRUE	TRUE	TRUE	TRUE	7	92647906	92695808	Astrocytes&Microglia&Oligodendrocytes	Intron (ENST00000265734.8/1021, intron 4 of 7)	29405	7	3	335955	0.2681	0.2-0.3	43.5845	NA	FALSE	FALSE	FALSE	FALSE	FALSE	FALSE	FALSE	TRUE	FALSE	FALSE	FALSE	FALSE
chr7	92698171	92698853	AC000065.1-335956	AC000065.1	0.3245	0.2326	common	Oligodendrocytes,OPCs,Astrocytes,Excitatory,Inhibitory	TRUE	FALSE	TRUE	TRUE	TRUE	TRUE	7	92647906	92698512	Oligodendrocytes	Intron (ENST00000265734.8/1021, intron 4 of 7)	26857	5	1	335956	0.27855	0.2-0.3	78.3599	39.5522	FALSE	FALSE	FALSE	FALSE	FALSE	FALSE	FALSE	FALSE	FALSE	FALSE	FALSE	FALSE
chr7	92717534	92718985	AC000065.1-335964	AC000065.1	0.2943	0.2372	common	OPCs,Oligodendrocytes,Inhibitory,Astrocytes,Excitatory,Microglia,Pericytes	TRUE	TRUE	TRUE	TRUE	TRUE	TRUE	7	92647906	92718260	Astrocytes&Microglia&Neuron&Oligodendrocytes	Intron (ENST00000265734.8/1021, intron 4 of 7)	6725	7	4	335964	0.26575	0.2-0.3	66.5481	49.2972	FALSE	FALSE	FALSE	FALSE	FALSE	FALSE	FALSE	FALSE	FALSE	FALSE	FALSE	FALSE
chr7	92754456	92755939	AC000065.1-335970	AC000065.1	0.236	NA	AD	Oligodendrocytes,OPCs,Inhibitory,Astrocytes,Microglia,Excitatory	TRUE	TRUE	TRUE	TRUE	TRUE	TRUE	7	92647906	92755198	Astrocytes&Oligodendrocytes	Intron (ENST00000265734.8/1021, intron 3 of 7)	-28747	6	2	335970	0.236	0.2-0.3	40.8865	NA	FALSE	FALSE	FALSE	FALSE	FALSE	FALSE	FALSE	FALSE	FALSE	FALSE	FALSE	FALSE
chr7	92761204	92762056	AC000065.1-335971	AC000065.1	0.3063	0.2073	common	OPCs,Oligodendrocytes,Astrocytes,Microglia	TRUE	TRUE	FALSE	FALSE	TRUE	TRUE	7	92647906	92761630	Oligodendrocytes	Intron (ENST00000265734.8/1021, intron 3 of 7)	-35495	4	1	335971	0.2568	0.2-0.3	77.15	23.568	FALSE	FALSE	FALSE	FALSE	FALSE	FALSE	FALSE	TRUE	FALSE	FALSE	FALSE	FALSE
chr7	92780921	92782035	AC000065.1-335976	AC000065.1	0.328	0.2223	common	Oligodendrocytes,Astrocytes,Microglia,OPCs,Inhibitory,Excitatory	TRUE	TRUE	TRUE	TRUE	TRUE	TRUE	7	92647906	92781478	Oligodendrocytes	Intron (ENST00000265734.8/1021, intron 2 of 7)	51882	6	1	335976	0.27515	0.2-0.3	126.7773	43.7728	FALSE	FALSE	FALSE	FALSE	FALSE	FALSE	FALSE	TRUE	TRUE	FALSE	FALSE	FALSE
chr7	127077799	127078624	AC000099.1-319433	AC000099.1	0.2066	NA	AD	Excitatory	FALSE	FALSE	FALSE	TRUE	FALSE	FALSE	7	127078212	127215127	Neuron	Intron (ENST00000339582.7/2918, intron 3 of 10)	-19616	1	1	319433	0.2066	0.2-0.3	11.5785	NA	FALSE	FALSE	FALSE	FALSE	FALSE	FALSE	FALSE	FALSE	FALSE	FALSE	FALSE	FALSE
chr7	127120347	127121481	AC000099.1-319442	AC000099.1	0.2202	NA	AD	Inhibitory,Excitatory	FALSE	FALSE	TRUE	TRUE	FALSE	FALSE	7	127120914	127215127	Neuron	Intron (ENST00000339582.7/2918, intron 2 of 10)	-2076	2	1	319442	0.2202	0.2-0.3	13.8481	NA	FALSE	FALSE	FALSE	FALSE	FALSE	FALSE	FALSE	FALSE	FALSE	FALSE	FALSE	FALSE
chr7	89825856	89827354	AC002064.1-335525	AC002064.1	NA	0.2284	Ctrl	Excitatory,Inhibitory	FALSE	FALSE	TRUE	TRUE	FALSE	FALSE	7	89826605	90312496	Neuron	Distal Intergenic	-292046	2	1	335525	0.2284	0.2-0.3	NA	12.2324	FALSE	FALSE	FALSE	FALSE	FALSE	FALSE	FALSE	FALSE	FALSE	FALSE	FALSE	FALSE
chr7	90118237	90120482	AC002064.1-335543	AC002064.1	0.3305	0.3105	common	Excitatory,Inhibitory,Astrocytes,OPCs,Oligodendrocytes,Microglia	TRUE	TRUE	TRUE	TRUE	TRUE	TRUE	7	90119360	90312496	GABA&GLU&Neuron	Promoter	0	6	3	335543	0.3205	0.3-0.4	28.825	18.8235	FALSE	FALSE	FALSE	FALSE	FALSE	FALSE	FALSE	FALSE	FALSE	FALSE	FALSE	FALSE
chr7	90131171	90132228	AC002064.1-335545	AC002064.1	NA	0.2056	Ctrl	Excitatory	FALSE	FALSE	FALSE	TRUE	FALSE	FALSE	7	90131700	90312496	NA	Intron (ENST00000478318.6/100874100, intron 2 of 2)	11633	1	NA	335545	0.2056	0.2-0.3	NA	11.8893	FALSE	FALSE	FALSE	FALSE	FALSE	FALSE	FALSE	FALSE	FALSE	FALSE	FALSE	FALSE
chr7	90178015	90179107	AC002064.1-335554	AC002064.1	0.315	0.3338	common	Excitatory,Inhibitory	FALSE	FALSE	TRUE	TRUE	FALSE	FALSE	7	90178561	90312496	GABA&GLU&Neuron	Intron (ENST00000428074.5/261729, intron 1 of 2)	10426	2	3	335554	0.3244	0.3-0.4	23.3992	26.1831	FALSE	FALSE	FALSE	FALSE	FALSE	FALSE	FALSE	FALSE	TRUE	FALSE	FALSE	FALSE
chr7	90179769	90180461	AC002064.1-335555	AC002064.1	0.2141	0.2879	common	Excitatory,Inhibitory	FALSE	FALSE	TRUE	TRUE	FALSE	FALSE	7	90180115	90312496	GLU&Neuron	Intron (ENST00000428074.5/261729, intron 1 of 2)	12180	2	2	335555	0.251	0.2-0.3	11.9757	25.0646	FALSE	FALSE	FALSE	FALSE	FALSE	FALSE	FALSE	FALSE	FALSE	FALSE	FALSE	FALSE
chr7	90210913	90212497	AC002064.1-335557	AC002064.1	0.2896	0.2733	common	Excitatory,Inhibitory,Astrocytes,OPCs,Oligodendrocytes,Microglia,Pericytes,Endothelial	TRUE	TRUE	TRUE	TRUE	TRUE	TRUE	7	90211705	90312496	GABA&GLU	Promoter	0	8	2	335557	0.28145	0.2-0.3	24.8541	16.4306	FALSE	FALSE	FALSE	FALSE	FALSE	FALSE	FALSE	FALSE	FALSE	FALSE	FALSE	FALSE
chr7	90222416	90223657	AC002064.1-335559	AC002064.1	0.2126	0.267	common	Excitatory,Inhibitory	FALSE	FALSE	TRUE	TRUE	FALSE	FALSE	7	90223037	90312496	Neuron	Intron (ENST00000428074.5/261729, intron 1 of 2)	7143	2	1	335559	0.2398	0.2-0.3	10.5797	17.9708	FALSE	FALSE	FALSE	FALSE	FALSE	FALSE	FALSE	TRUE	FALSE	FALSE	FALSE	FALSE
chr7	90223939	90224633	AC002064.1-335560	AC002064.1	NA	0.2084	Ctrl	Inhibitory,Excitatory,Astrocytes	TRUE	FALSE	TRUE	TRUE	FALSE	FALSE	7	90224286	90312496	Neuron	Intron (ENST00000428074.5/261729, intron 1 of 2)	8666	3	1	335560	0.2084	0.2-0.3	NA	9.619	FALSE	FALSE	FALSE	FALSE	FALSE	FALSE	FALSE	FALSE	TRUE	FALSE	FALSE	FALSE
chr7	90256642	90257195	AC002064.1-335568	AC002064.1	0.2151	0.2578	common	Excitatory	FALSE	FALSE	FALSE	TRUE	FALSE	FALSE	7	90256919	90312496	NA	Promoter	-903	1	NA	335568	0.23645	0.2-0.3	10.1612	16.3987	FALSE	FALSE	FALSE	FALSE	FALSE	FALSE	FALSE	TRUE	TRUE	FALSE	FALSE	FALSE
chr7	90320545	90321697	AC002064.1-335575	AC002064.1	0.2133	0.2366	common	Excitatory,Inhibitory,OPCs,Oligodendrocytes,Astrocytes	TRUE	FALSE	TRUE	TRUE	TRUE	TRUE	7	90312496	90321121	NA	Promoter	0	5	NA	335575	0.22495	0.2-0.3	14.2426	12.981	FALSE	FALSE	FALSE	FALSE	FALSE	FALSE	FALSE	FALSE	FALSE	FALSE	FALSE	FALSE
chr7	90402864	90404535	AC002064.1-335580	AC002064.1	0.212	0.2138	common	Excitatory,Inhibitory,Astrocytes,Oligodendrocytes,OPCs,Microglia,Pericytes,Endothelial	TRUE	TRUE	TRUE	TRUE	TRUE	TRUE	7	90312496	90403700	GABA&GLU&Neuron	Promoter	0	8	3	335580	0.2129	0.2-0.3	14.0174	10.254	FALSE	FALSE	FALSE	FALSE	FALSE	FALSE	FALSE	FALSE	FALSE	FALSE	FALSE	FALSE
chr7	90407057	90407806	AC002064.1-335581	AC002064.1	-0.2499	-0.2767	common	Oligodendrocytes,OPCs,Astrocytes	TRUE	FALSE	FALSE	FALSE	TRUE	TRUE	7	90312496	90407432	Astrocytes&Oligodendrocytes	Intron (ENST00000416322.5/9069, intron 3 of 4)	1477	3	2	335581	-0.2633	0.2-0.3	16.8792	16.7862	FALSE	FALSE	FALSE	FALSE	FALSE	FALSE	FALSE	FALSE	FALSE	FALSE	FALSE	FALSE
chr7	90473314	90475215	AC002064.1-335590	AC002064.1	0.234	NA	AD	Excitatory	FALSE	FALSE	FALSE	TRUE	FALSE	FALSE	7	90312496	90474265	Neuron	Intron (ENST00000480135.1/9069, intron 2 of 3)	3676	1	1	335590	0.234	0.2-0.3	13.0503	NA	FALSE	FALSE	FALSE	FALSE	FALSE	FALSE	FALSE	FALSE	FALSE	FALSE	FALSE	FALSE
chr7	90708651	90710784	AC002064.1-335622	AC002064.1	0.2171	0.2419	common	Inhibitory,Astrocytes,Excitatory,Oligodendrocytes,OPCs	TRUE	FALSE	TRUE	TRUE	TRUE	TRUE	7	90312496	90709718	GABA&GLU&Neuron	Promoter	0	5	3	335622	0.2295	0.2-0.3	14.4552	14.2127	FALSE	FALSE	FALSE	FALSE	FALSE	FALSE	FALSE	FALSE	FALSE	FALSE	FALSE	FALSE
chr7	90736816	90737765	AC002064.1-335628	AC002064.1	0.2041	0.2171	common	Excitatory,Inhibitory	FALSE	FALSE	TRUE	TRUE	FALSE	FALSE	7	90312496	90737291	Neuron	Intron (ENST00000449528.5/5218, intron 6 of 7)	10313	2	1	335628	0.2106	0.2-0.3	13.2654	10.7302	FALSE	FALSE	FALSE	FALSE	FALSE	FALSE	FALSE	TRUE	FALSE	FALSE	FALSE	FALSE
chr7	90739618	90740772	AC002064.1-335629	AC002064.1	0.2631	0.3068	common	Excitatory	FALSE	FALSE	FALSE	TRUE	FALSE	FALSE	7	90312496	90740195	GLU&Neuron	Intron (ENST00000449528.5/5218, intron 6 of 7)	13115	1	2	335629	0.28495	0.2-0.3	15.356	24.4514	FALSE	FALSE	FALSE	FALSE	FALSE	FALSE	FALSE	TRUE	TRUE	FALSE	FALSE	FALSE
chr7	116329089	116330581	AC002066.1-318208	AC002066.1	0.4321	0.2803	common	Excitatory,Astrocytes	TRUE	FALSE	FALSE	TRUE	FALSE	FALSE	7	116329835	116465276	Neuron	Intron (ENST00000490906.5/105375463, intron 5 of 5)	39177	2	1	318208	0.3562	0.3-0.4	50.7898	34.8249	FALSE	FALSE	FALSE	FALSE	FALSE	FALSE	FALSE	FALSE	FALSE	FALSE	FALSE	FALSE
chr7	116339380	116339993	AC002066.1-318210	AC002066.1	0.393	0.235	common	Excitatory	FALSE	FALSE	FALSE	TRUE	FALSE	FALSE	7	116339687	116465276	NA	Exon (ENST00000477018.5/105375463, exon 7 of 11)	49468	1	NA	318210	0.314	0.3-0.4	35.9224	19.2153	FALSE	FALSE	FALSE	FALSE	FALSE	FALSE	FALSE	FALSE	FALSE	FALSE	FALSE	FALSE
chr7	116353713	116355652	AC002066.1-318212	AC002066.1	0.4349	0.3315	common	Excitatory,Inhibitory,Astrocytes,OPCs	TRUE	FALSE	TRUE	TRUE	FALSE	TRUE	7	116354683	116465276	Neuron	Exon (ENST00000498493.5/858, exon 2 of 11)	63801	4	1	318212	0.3832	0.3-0.4	69.1901	60.6075	FALSE	FALSE	FALSE	FALSE	FALSE	FALSE	FALSE	FALSE	FALSE	FALSE	FALSE	FALSE
chr7	116355789	116356519	AC002066.1-318213	AC002066.1	0.3748	0.2517	common	Excitatory,OPCs	FALSE	FALSE	FALSE	TRUE	FALSE	TRUE	7	116356154	116465276	Neuron	Intron (ENST00000477018.5/105375463, intron 7 of 10)	65877	2	1	318213	0.31325	0.3-0.4	40.5276	21.9534	FALSE	FALSE	FALSE	FALSE	FALSE	FALSE	FALSE	FALSE	FALSE	FALSE	FALSE	FALSE
chr7	116378234	116380383	AC002066.1-318216	AC002066.1	0.391	0.2534	common	Excitatory	FALSE	FALSE	FALSE	TRUE	FALSE	FALSE	7	116379309	116465276	Neuron	Intron (ENST00000477018.5/105375463, intron 7 of 10)	84893	1	1	318216	0.3222	0.3-0.4	46.7162	34.7915	FALSE	FALSE	FALSE	FALSE	FALSE	FALSE	FALSE	FALSE	FALSE	FALSE	FALSE	FALSE
chr7	116384533	116385220	AC002066.1-318218	AC002066.1	0.4319	0.2285	common	Excitatory	FALSE	FALSE	FALSE	TRUE	FALSE	FALSE	7	116384877	116465276	Neuron	Intron (ENST00000477018.5/105375463, intron 7 of 10)	80056	1	1	318218	0.3302	0.3-0.4	34.3498	20.9507	FALSE	FALSE	FALSE	FALSE	FALSE	FALSE	FALSE	FALSE	FALSE	FALSE	FALSE	FALSE
chr7	116389884	116390747	AC002066.1-318219	AC002066.1	0.3988	0.2467	common	Excitatory,Inhibitory	FALSE	FALSE	TRUE	TRUE	FALSE	FALSE	7	116390316	116465276	GLU&Neuron	Intron (ENST00000477018.5/105375463, intron 7 of 10)	74529	2	2	318219	0.32275	0.3-0.4	39.4136	30.5554	FALSE	FALSE	FALSE	FALSE	FALSE	FALSE	FALSE	FALSE	FALSE	FALSE	FALSE	FALSE
chr7	116393317	116394319	AC002066.1-318220	AC002066.1	0.431	0.2749	common	Excitatory,OPCs	FALSE	FALSE	FALSE	TRUE	FALSE	TRUE	7	116393818	116465276	GLU&Neuron	Intron (ENST00000477018.5/105375463, intron 7 of 10)	70957	2	2	318220	0.35295	0.3-0.4	47.8332	32.912	FALSE	FALSE	FALSE	FALSE	FALSE	FALSE	FALSE	FALSE	FALSE	FALSE	FALSE	FALSE
chr7	116499010	116500795	AC002066.1-318232	AC002066.1	0.4638	0.4185	common	Oligodendrocytes,Excitatory,Inhibitory,OPCs,Pericytes,Astrocytes,Microglia,Endothelial	TRUE	TRUE	TRUE	TRUE	TRUE	TRUE	7	116465276	116499903	Neuron	Promoter	0	8	1	318232	0.44115	0.4-0.5	86.6232	88.5659	FALSE	FALSE	FALSE	FALSE	FALSE	FALSE	FALSE	TRUE	TRUE	FALSE	FALSE	FALSE
chr7	116524329	116526876	AC002066.1-318235	AC002066.1	0.299	0.3262	common	Excitatory,Inhibitory,Oligodendrocytes,OPCs,Astrocytes,Microglia,Pericytes,Endothelial	TRUE	TRUE	TRUE	TRUE	TRUE	TRUE	7	116465276	116525603	NA	Promoter	0	8	NA	318235	0.3126	0.3-0.4	44.6094	61.1406	FALSE	FALSE	FALSE	FALSE	FALSE	FALSE	FALSE	FALSE	TRUE	FALSE	FALSE	FALSE
chr7	116633106	116634031	AC002066.1-318255	AC002066.1	0.2905	NA	AD	Excitatory,Astrocytes	TRUE	FALSE	FALSE	TRUE	FALSE	FALSE	7	116465276	116633569	NA	Intron (ENST00000650435.1/100996266, intron 2 of 5)	-18287	2	NA	318255	0.2905	0.2-0.3	18.8987	NA	FALSE	FALSE	FALSE	FALSE	FALSE	FALSE	FALSE	FALSE	FALSE	FALSE	FALSE	FALSE
chr7	116674535	116674994	AC002066.1-318259	AC002066.1	0.238	NA	AD	Excitatory	FALSE	FALSE	FALSE	TRUE	FALSE	FALSE	7	116465276	116674765	Neuron	Intron (ENST00000318493.11/4233, intron 1 of 20)	2146	1	1	318259	0.238	0.2-0.3	16.7719	NA	FALSE	FALSE	FALSE	FALSE	FALSE	FALSE	FALSE	FALSE	FALSE	FALSE	FALSE	FALSE
chr7	116692513	116693094	AC002066.1-318264	AC002066.1	0.399	0.2663	common	Excitatory	FALSE	FALSE	FALSE	TRUE	FALSE	FALSE	7	116465276	116692804	Neuron	Intron (ENST00000318493.11/4233, intron 1 of 20)	-5991	1	1	318264	0.33265	0.3-0.4	41.9681	27.8591	FALSE	FALSE	FALSE	FALSE	FALSE	FALSE	FALSE	FALSE	FALSE	FALSE	FALSE	FALSE
chr7	116941640	116942800	AC002066.1-318313	AC002066.1	0.3508	NA	AD	Excitatory	FALSE	FALSE	FALSE	TRUE	FALSE	FALSE	7	116465276	116942220	NA	Distal Intergenic	-10438	1	NA	318313	0.3508	0.3-0.4	25.1293	NA	FALSE	FALSE	FALSE	FALSE	FALSE	FALSE	FALSE	FALSE	FALSE	FALSE	FALSE	FALSE
chr7	88146152	88147050	AC002069.2-335375	AC002069.2	0.248	0.2101	common	Excitatory,Inhibitory,OPCs,Astrocytes,Oligodendrocytes	TRUE	FALSE	TRUE	TRUE	TRUE	TRUE	7	88146601	88420167	Astrocytes&Oligodendrocytes	Intron (ENST00000398204.8/53616, intron 17 of 29)	-15981	5	2	335375	0.22905	0.2-0.3	21.7718	15.6123	FALSE	FALSE	FALSE	FALSE	FALSE	FALSE	FALSE	FALSE	FALSE	FALSE	FALSE	FALSE
chr7	88166822	88167849	AC002069.2-335378	AC002069.2	-0.2019	-0.2336	common	Oligodendrocytes,Inhibitory,Excitatory,OPCs,Astrocytes,Microglia	TRUE	TRUE	TRUE	TRUE	TRUE	TRUE	7	88167336	88420167	Neuron&Oligodendrocytes	Intron (ENST00000398204.8/53616, intron 24 of 29)	3792	6	2	335378	-0.21775	0.2-0.3	33.8644	32.703	FALSE	FALSE	FALSE	FALSE	FALSE	FALSE	FALSE	FALSE	FALSE	FALSE	FALSE	FALSE
chr7	88184359	88185276	AC002069.2-335381	AC002069.2	0.2223	0.3037	common	Excitatory,Astrocytes,Inhibitory,OPCs	TRUE	FALSE	TRUE	TRUE	FALSE	TRUE	7	88184818	88420167	Astrocytes	Exon (ENST00000426930.5/53616, exon 8 of 11)	2355	4	1	335381	0.263	0.2-0.3	12.5463	29.5845	FALSE	FALSE	FALSE	FALSE	FALSE	FALSE	TRUE	FALSE	FALSE	FALSE	FALSE	FALSE
chr7	88185447	88187458	AC002069.2-335382	AC002069.2	0.3771	0.5152	common	Astrocytes,OPCs,Oligodendrocytes,Inhibitory,Excitatory	TRUE	FALSE	TRUE	TRUE	TRUE	TRUE	7	88186453	88420167	Astrocytes&Oligodendrocytes	Exon (ENST00000413139.2/53616, exon 30 of 32)	3443	5	2	335382	0.44615	0.4-0.5	33.4598	161.354	FALSE	FALSE	FALSE	FALSE	FALSE	FALSE	FALSE	FALSE	FALSE	FALSE	FALSE	FALSE
chr7	88480134	88481311	AC002069.2-335419	AC002069.2	0.2909	0.2762	common	Excitatory,OPCs,Astrocytes,Inhibitory	TRUE	FALSE	TRUE	TRUE	FALSE	TRUE	7	88420167	88480723	Astrocytes&Neuron	Intron (ENST00000663862.1/107986816, intron 1 of 4)	59968	4	2	335419	0.28355	0.2-0.3	20.291	32.8105	FALSE	FALSE	FALSE	FALSE	FALSE	FALSE	FALSE	FALSE	FALSE	FALSE	FALSE	FALSE
chr12	119146895	119148487	AC002070.1-75982	AC002070.1	0.2447	0.2255	common	Inhibitory,Excitatory,OPCs,Oligodendrocytes,Astrocytes	TRUE	FALSE	TRUE	TRUE	TRUE	TRUE	12	119147691	119594242	GLU&Neuron	Intron (ENST00000267260.5/84530, intron 9 of 12)	16218	5	2	75982	0.2351	0.2-0.3	18.528	21.2234	FALSE	FALSE	FALSE	FALSE	FALSE	FALSE	FALSE	FALSE	FALSE	FALSE	FALSE	FALSE
chr12	119156298	119158649	AC002070.1-75985	AC002070.1	0.3804	0.3187	common	Pericytes,Inhibitory,Excitatory,Astrocytes	TRUE	FALSE	TRUE	TRUE	FALSE	FALSE	12	119157474	119594242	GLU&Neuron	3' UTR	-15277	4	2	75985	0.34955	0.3-0.4	61.5984	61.2614	FALSE	FALSE	FALSE	FALSE	FALSE	FALSE	FALSE	FALSE	TRUE	FALSE	FALSE	FALSE
chr12	119167747	119169340	AC002070.1-75988	AC002070.1	0.3472	0.2935	common	Excitatory	FALSE	FALSE	FALSE	TRUE	FALSE	FALSE	12	119168544	119594242	GLU&Neuron	Distal Intergenic	-4586	1	2	75988	0.32035	0.3-0.4	37.8758	36.2534	FALSE	FALSE	FALSE	FALSE	FALSE	FALSE	FALSE	FALSE	FALSE	FALSE	FALSE	FALSE
chr12	119175868	119176698	AC002070.1-75989	AC002070.1	0.2599	0.2644	common	Inhibitory,Excitatory,Oligodendrocytes,Astrocytes	TRUE	FALSE	TRUE	TRUE	TRUE	FALSE	12	119176283	119594242	Astrocytes&GABA&GLU&Neuron	Promoter	0	4	4	75989	0.26215	0.2-0.3	23.4372	34.383	FALSE	FALSE	FALSE	FALSE	FALSE	FALSE	FALSE	TRUE	FALSE	FALSE	FALSE	FALSE
chr12	119188689	119189402	AC002070.1-75995	AC002070.1	0.3161	0.2271	common	Excitatory,Endothelial	FALSE	FALSE	FALSE	TRUE	FALSE	FALSE	12	119189046	119594242	Neuron	Intron (ENST00000676244.1/26353, intron 2 of 2)	1665	2	1	75995	0.2716	0.2-0.3	25.1067	21.152	FALSE	FALSE	FALSE	FALSE	FALSE	FALSE	FALSE	FALSE	FALSE	FALSE	FALSE	FALSE
chr12	119203847	119204997	AC002070.1-76001	AC002070.1	0.2532	0.2567	common	Inhibitory,Excitatory	FALSE	FALSE	TRUE	TRUE	FALSE	FALSE	12	119204422	119594242	GABA&Neuron	Intron (ENST00000541798.1/105370026, intron 2 of 3)	16823	2	2	76001	0.25495	0.2-0.3	23.6558	25.9857	FALSE	FALSE	FALSE	FALSE	FALSE	FALSE	FALSE	TRUE	FALSE	FALSE	FALSE	FALSE
chr12	119343190	119343985	AC002070.1-76035	AC002070.1	NA	0.2012	Ctrl	Inhibitory,Excitatory	FALSE	FALSE	TRUE	TRUE	FALSE	FALSE	12	119343588	119594242	GABA&GLU&Neuron	Intron (ENST00000536742.5/160777, intron 1 of 2)	7980	2	3	76035	0.2012	0.2-0.3	NA	15.9368	FALSE	FALSE	FALSE	FALSE	FALSE	FALSE	FALSE	TRUE	FALSE	FALSE	FALSE	FALSE
chr12	119446179	119447113	AC002070.1-76055	AC002070.1	0.3527	0.2549	common	Excitatory,Inhibitory	FALSE	FALSE	TRUE	TRUE	FALSE	FALSE	12	119446646	119594242	GABA&GLU&Neuron	Intron (ENST00000327554.3/160777, intron 2 of 13)	110969	2	3	76055	0.3038	0.3-0.4	35.3993	23.4555	FALSE	FALSE	FALSE	FALSE	FALSE	FALSE	FALSE	TRUE	FALSE	FALSE	FALSE	FALSE
chr12	119448427	119449050	AC002070.1-76056	AC002070.1	0.2581	0.229	common	Excitatory,Inhibitory	FALSE	FALSE	TRUE	TRUE	FALSE	FALSE	12	119448739	119594242	Neuron	Intron (ENST00000327554.3/160777, intron 2 of 13)	113217	2	1	76056	0.24355	0.2-0.3	19.5895	19.5343	FALSE	FALSE	FALSE	FALSE	FALSE	FALSE	FALSE	FALSE	FALSE	FALSE	FALSE	FALSE
chr12	119467795	119468600	AC002070.1-76062	AC002070.1	0.2351	NA	AD	Excitatory,Inhibitory	FALSE	FALSE	TRUE	TRUE	FALSE	FALSE	12	119468198	119594242	Neuron	Intron (ENST00000327554.3/160777, intron 2 of 13)	-125174	2	1	76062	0.2351	0.2-0.3	14.89	NA	FALSE	FALSE	FALSE	FALSE	FALSE	FALSE	FALSE	FALSE	FALSE	FALSE	FALSE	FALSE
chr12	119478495	119479732	AC002070.1-76064	AC002070.1	0.3962	0.3524	common	Excitatory,Inhibitory	FALSE	FALSE	TRUE	TRUE	FALSE	FALSE	12	119479114	119594242	GABA&Neuron	Exon (ENST00000327554.3/160777, exon 4 of 14)	-114042	2	2	76064	0.3743	0.3-0.4	52.7756	53.4314	FALSE	FALSE	FALSE	FALSE	FALSE	FALSE	FALSE	TRUE	TRUE	FALSE	FALSE	FALSE
chr12	119593251	119595477	AC002070.1-76078	AC002070.1	0.4625	0.4605	common	Excitatory,Inhibitory	FALSE	FALSE	TRUE	TRUE	FALSE	FALSE	12	119594242	119594364	Neuron	Promoter	0	2	1	76078	0.4615	0.4-0.5	63.066	92.2518	FALSE	FALSE	FALSE	FALSE	FALSE	FALSE	FALSE	FALSE	FALSE	FALSE	FALSE	FALSE
chr12	119621902	119623076	AC002070.1-76082	AC002070.1	0.3278	0.2288	common	Excitatory	FALSE	FALSE	FALSE	TRUE	FALSE	FALSE	12	119594242	119622489	Neuron	Intron (ENST00000426426.3/387890, intron 1 of 2)	-27402	1	1	76082	0.2783	0.2-0.3	24.8478	19.104	FALSE	FALSE	FALSE	FALSE	FALSE	FALSE	FALSE	FALSE	FALSE	FALSE	FALSE	FALSE
chr12	119657716	119658730	AC002070.1-76088	AC002070.1	0.2747	0.2273	common	Inhibitory,Excitatory,Oligodendrocytes	FALSE	FALSE	TRUE	TRUE	TRUE	FALSE	12	119594242	119658223	NA	Intron (ENST00000537366.5/105370027, intron 1 of 3)	-9134	3	NA	76088	0.251	0.2-0.3	23.4653	19.7861	FALSE	FALSE	FALSE	FALSE	FALSE	FALSE	FALSE	FALSE	FALSE	FALSE	FALSE	FALSE
chr12	119675497	119676349	AC002070.1-76094	AC002070.1	0.3144	0.2998	common	Microglia,Excitatory	FALSE	TRUE	FALSE	TRUE	FALSE	FALSE	12	119594242	119675923	Microglia&Neuron	Intron (ENST00000541640.5/5564, intron 5 of 7)	-1006	2	2	76094	0.3071	0.3-0.4	28.667	34.8779	FALSE	FALSE	FALSE	FALSE	FALSE	FALSE	FALSE	FALSE	FALSE	FALSE	FALSE	FALSE
chr12	119680215	119680555	AC002070.1-76095	AC002070.1	0.2793	0.2219	common	Excitatory	FALSE	FALSE	FALSE	TRUE	FALSE	FALSE	12	119594242	119680385	Neuron	3' UTR	1231	1	1	76095	0.2506	0.2-0.3	20.1967	16.6806	FALSE	FALSE	FALSE	FALSE	FALSE	FALSE	FALSE	FALSE	FALSE	FALSE	FALSE	FALSE
chr12	119682571	119683195	AC002070.1-76096	AC002070.1	0.2259	0.2259	common	Microglia,Inhibitory	FALSE	TRUE	TRUE	FALSE	FALSE	FALSE	12	119594242	119682883	Microglia&Neuron	Distal Intergenic	3587	2	2	76096	0.2259	0.2-0.3	12.0362	14.1168	FALSE	FALSE	FALSE	FALSE	FALSE	FALSE	FALSE	TRUE	FALSE	FALSE	FALSE	FALSE
chr12	119686471	119687370	AC002070.1-76097	AC002070.1	0.3327	0.2923	common	Excitatory	FALSE	FALSE	FALSE	TRUE	FALSE	FALSE	12	119594242	119686921	GLU&Neuron	3' UTR	3695	1	2	76097	0.3125	0.3-0.4	37.5119	39.8005	FALSE	FALSE	FALSE	FALSE	FALSE	FALSE	FALSE	TRUE	TRUE	FALSE	FALSE	FALSE
chr12	119687943	119688551	AC002070.1-76098	AC002070.1	0.2943	0.2745	common	Excitatory	FALSE	FALSE	FALSE	TRUE	FALSE	FALSE	12	119594242	119688247	Neuron	3' UTR	2514	1	1	76098	0.2844	0.2-0.3	22.5809	27.2107	FALSE	FALSE	FALSE	FALSE	FALSE	FALSE	FALSE	FALSE	FALSE	FALSE	FALSE	FALSE
chr12	119691744	119693132	AC002070.1-76099	AC002070.1	0.3914	0.3502	common	Inhibitory,OPCs,Excitatory	FALSE	FALSE	TRUE	TRUE	FALSE	TRUE	12	119594242	119692438	Neuron	Promoter	-680	3	1	76099	0.3708	0.3-0.4	43.3328	48.0736	FALSE	FALSE	FALSE	FALSE	FALSE	FALSE	FALSE	TRUE	FALSE	FALSE	FALSE	FALSE
chr12	119699451	119700580	AC002070.1-76101	AC002070.1	0.3992	0.3434	common	Inhibitory,Excitatory	FALSE	FALSE	TRUE	TRUE	FALSE	FALSE	12	119594242	119700016	GLU&Neuron	Exon (ENST00000535109.1/ENST00000535109.1, exon 1 of 2)	-1267	2	2	76101	0.3713	0.3-0.4	49.7982	49.7165	FALSE	FALSE	FALSE	FALSE	FALSE	FALSE	FALSE	FALSE	FALSE	FALSE	FALSE	FALSE
chr12	119703719	119704900	AC002070.1-76102	AC002070.1	0.2087	0.2628	common	Oligodendrocytes,Inhibitory,Pericytes,OPCs,Excitatory	FALSE	FALSE	TRUE	TRUE	TRUE	TRUE	12	119594242	119704310	Neuron&Oligodendrocytes	3' UTR	-5535	5	2	76102	0.23575	0.2-0.3	14.0152	22.6779	FALSE	FALSE	FALSE	FALSE	FALSE	FALSE	FALSE	FALSE	FALSE	FALSE	FALSE	FALSE
chr12	119710293	119711734	AC002070.1-76104	AC002070.1	0.4	0.3116	common	Excitatory,OPCs,Inhibitory	FALSE	FALSE	TRUE	TRUE	FALSE	TRUE	12	119594242	119711014	GLU&Neuron	Promoter	0	3	2	76104	0.3558	0.3-0.4	60.0222	44.6079	FALSE	FALSE	FALSE	FALSE	FALSE	FALSE	FALSE	TRUE	TRUE	FALSE	FALSE	FALSE
chr12	119713388	119714154	AC002070.1-76105	AC002070.1	0.268	0.2619	common	Excitatory,Inhibitory	FALSE	FALSE	TRUE	TRUE	FALSE	FALSE	12	119594242	119713771	GLU&Neuron	Promoter	0	2	2	76105	0.26495	0.2-0.3	22.186	28.6583	FALSE	FALSE	FALSE	FALSE	FALSE	FALSE	FALSE	FALSE	FALSE	FALSE	FALSE	FALSE
chr12	119720980	119721770	AC002070.1-76106	AC002070.1	0.3764	0.3413	common	Inhibitory,Excitatory	FALSE	FALSE	TRUE	TRUE	FALSE	FALSE	12	119594242	119721375	GLU&Neuron	Promoter	0	2	2	76106	0.35885	0.3-0.4	39.9213	41.482	FALSE	FALSE	FALSE	FALSE	FALSE	FALSE	FALSE	TRUE	TRUE	FALSE	FALSE	FALSE
chr12	119725121	119726057	AC002070.1-76107	AC002070.1	0.2349	0.254	common	Oligodendrocytes,Astrocytes,OPCs,Inhibitory,Excitatory	TRUE	FALSE	TRUE	TRUE	TRUE	TRUE	12	119594242	119725589	GLU&Neuron&Oligodendrocytes	Intron (ENST00000261833.11/11113, intron 27 of 46)	-1795	5	3	76107	0.24445	0.2-0.3	15.8267	23.5152	FALSE	FALSE	FALSE	FALSE	FALSE	FALSE	FALSE	TRUE	FALSE	FALSE	FALSE	FALSE
chr12	119727737	119728627	AC002070.1-76108	AC002070.1	0.3277	0.2853	common	Excitatory,OPCs,Inhibitory,Astrocytes	TRUE	FALSE	TRUE	TRUE	FALSE	TRUE	12	119594242	119728182	GLU&Neuron	3' UTR	-4411	4	2	76108	0.3065	0.3-0.4	32.6792	33.6062	FALSE	FALSE	FALSE	FALSE	FALSE	FALSE	FALSE	TRUE	FALSE	FALSE	FALSE	FALSE
chr12	119730011	119730226	AC002070.1-76109	AC002070.1	0.2954	0.2512	common	Excitatory	FALSE	FALSE	FALSE	TRUE	FALSE	FALSE	12	119594242	119730119	Neuron	Intron (ENST00000261833.11/11113, intron 26 of 46)	-6685	1	1	76109	0.2733	0.2-0.3	18.6753	19.6424	FALSE	FALSE	FALSE	FALSE	FALSE	FALSE	FALSE	TRUE	FALSE	FALSE	FALSE	FALSE
chr12	119730401	119730659	AC002070.1-76110	AC002070.1	0.2157	NA	AD	Microglia,Excitatory	FALSE	TRUE	FALSE	TRUE	FALSE	FALSE	12	119594242	119730530	Microglia&Neuron	3' UTR	-7075	2	2	76110	0.2157	0.2-0.3	12.6754	NA	FALSE	FALSE	FALSE	FALSE	FALSE	TRUE	FALSE	TRUE	FALSE	FALSE	FALSE	FALSE
chr12	119786358	119786857	AC002070.1-76125	AC002070.1	0.2464	0.2012	common	Inhibitory,Excitatory	FALSE	FALSE	TRUE	TRUE	FALSE	FALSE	12	119594242	119786608	Neuron	Intron (ENST00000261833.11/11113, intron 10 of 46)	-1317	2	1	76125	0.2238	0.2-0.3	11.9805	13.5327	FALSE	FALSE	FALSE	FALSE	FALSE	FALSE	FALSE	FALSE	FALSE	FALSE	FALSE	FALSE
chr12	119791180	119791762	AC002070.1-76127	AC002070.1	0.3115	0.2113	common	Excitatory,Inhibitory	FALSE	FALSE	TRUE	TRUE	FALSE	FALSE	12	119594242	119791471	Neuron	Intron (ENST00000261833.11/11113, intron 10 of 46)	-6139	2	1	76127	0.2614	0.2-0.3	23.0602	16.7731	FALSE	FALSE	FALSE	FALSE	FALSE	FALSE	FALSE	FALSE	FALSE	FALSE	FALSE	FALSE
chr12	119796948	119797589	AC002070.1-76129	AC002070.1	0.275	0.2172	common	Excitatory,Astrocytes,OPCs,Inhibitory	TRUE	FALSE	TRUE	TRUE	FALSE	TRUE	12	119594242	119797269	Neuron	Intron (ENST00000261833.11/11113, intron 10 of 46)	5768	4	1	76129	0.2461	0.2-0.3	20.182	17.7096	FALSE	FALSE	FALSE	FALSE	FALSE	FALSE	FALSE	FALSE	FALSE	FALSE	FALSE	FALSE
chr12	119802149	119804853	AC002070.1-76132	AC002070.1	0.2263	0.2174	common	Excitatory,OPCs,Inhibitory,Oligodendrocytes,Astrocytes	TRUE	FALSE	TRUE	TRUE	TRUE	TRUE	12	119594242	119803501	Astrocytes&GABA&GLU&Neuron&Oligodendrocytes	Promoter	0	5	5	76132	0.22185	0.2-0.3	20.2812	24.8854	FALSE	FALSE	FALSE	FALSE	FALSE	FALSE	FALSE	FALSE	TRUE	FALSE	FALSE	FALSE
chr12	119811471	119812094	AC002070.1-76134	AC002070.1	0.203	0.2137	common	Excitatory	FALSE	FALSE	FALSE	TRUE	FALSE	FALSE	12	119594242	119811783	NA	Intron (ENST00000261833.11/11113, intron 9 of 46)	-6950	1	NA	76134	0.20835	0.2-0.3	9.9746	15.8162	FALSE	FALSE	FALSE	FALSE	FALSE	FALSE	TRUE	FALSE	FALSE	FALSE	FALSE	FALSE
chr12	119818711	119819449	AC002070.1-76136	AC002070.1	0.2518	0.227	common	Inhibitory	FALSE	FALSE	TRUE	FALSE	FALSE	FALSE	12	119594242	119819080	NA	Intron (ENST00000261833.11/11113, intron 9 of 46)	-14190	1	NA	76136	0.2394	0.2-0.3	27.0666	23.3132	FALSE	FALSE	FALSE	FALSE	FALSE	FALSE	FALSE	TRUE	FALSE	FALSE	FALSE	FALSE
chr12	119835070	119835860	AC002070.1-76139	AC002070.1	0.2049	0.2294	common	Excitatory	FALSE	FALSE	FALSE	TRUE	FALSE	FALSE	12	119594242	119835465	Neuron	Intron (ENST00000261833.11/11113, intron 5 of 46)	21827	1	1	76139	0.21715	0.2-0.3	10.6369	17.9355	FALSE	FALSE	FALSE	FALSE	FALSE	FALSE	FALSE	FALSE	FALSE	FALSE	FALSE	FALSE
chr12	119838495	119839421	AC002070.1-76142	AC002070.1	0.3092	0.2337	common	Inhibitory,OPCs	FALSE	FALSE	TRUE	FALSE	FALSE	TRUE	12	119594242	119838958	NA	Intron (ENST00000261833.11/11113, intron 5 of 46)	18266	2	NA	76142	0.27145	0.2-0.3	49.8633	29.7301	FALSE	FALSE	FALSE	FALSE	FALSE	FALSE	FALSE	FALSE	FALSE	FALSE	FALSE	FALSE
chr12	119856122	119856736	AC002070.1-76146	AC002070.1	0.2523	NA	AD	Excitatory	FALSE	FALSE	FALSE	TRUE	FALSE	FALSE	12	119594242	119856429	Neuron	Intron (ENST00000261833.11/11113, intron 4 of 46)	951	1	1	76146	0.2523	0.2-0.3	12.8055	NA	FALSE	FALSE	FALSE	FALSE	FALSE	FALSE	FALSE	TRUE	FALSE	FALSE	FALSE	FALSE
chr12	119893064	119893707	AC002070.1-76151	AC002070.1	0.2274	NA	AD	Excitatory	FALSE	FALSE	FALSE	TRUE	FALSE	FALSE	12	119594242	119893386	Neuron	Distal Intergenic	-15745	1	1	76151	0.2274	0.2-0.3	14.1537	NA	FALSE	FALSE	FALSE	FALSE	FALSE	FALSE	FALSE	FALSE	FALSE	FALSE	FALSE	FALSE
chr12	119901946	119902867	AC002070.1-76153	AC002070.1	0.2039	NA	AD	Excitatory,Inhibitory,Oligodendrocytes,Microglia,OPCs,Astrocytes	TRUE	TRUE	TRUE	TRUE	TRUE	TRUE	12	119594242	119902407	NA	Distal Intergenic	-24627	6	NA	76153	0.2039	0.2-0.3	8.3125	NA	FALSE	FALSE	FALSE	FALSE	FALSE	FALSE	FALSE	FALSE	TRUE	FALSE	FALSE	FALSE
chr12	119912655	119913272	AC002070.1-76155	AC002070.1	0.214	NA	AD	Inhibitory	FALSE	FALSE	TRUE	FALSE	FALSE	FALSE	12	119594242	119912964	Neuron	Distal Intergenic	-35336	1	1	76155	0.214	0.2-0.3	16.8906	NA	FALSE	FALSE	FALSE	FALSE	FALSE	FALSE	TRUE	FALSE	FALSE	FALSE	FALSE	FALSE
chr12	119916438	119917715	AC002070.1-76156	AC002070.1	0.3668	0.2695	common	Excitatory	FALSE	FALSE	FALSE	TRUE	FALSE	FALSE	12	119594242	119917077	Neuron	Distal Intergenic	-39119	1	1	76156	0.31815	0.3-0.4	38.0053	26.2676	FALSE	FALSE	FALSE	FALSE	FALSE	FALSE	TRUE	FALSE	FALSE	FALSE	FALSE	FALSE
chr12	119927175	119927900	AC002070.1-76159	AC002070.1	0.201	NA	AD	Excitatory,Inhibitory	FALSE	FALSE	TRUE	TRUE	FALSE	FALSE	12	119594242	119927538	Neuron	Distal Intergenic	-49856	2	1	76159	0.201	0.2-0.3	11.5874	NA	FALSE	FALSE	FALSE	FALSE	FALSE	FALSE	FALSE	FALSE	FALSE	FALSE	FALSE	FALSE
chr12	119988271	119990539	AC002070.1-76167	AC002070.1	0.2151	NA	AD	Inhibitory,Excitatory,Oligodendrocytes,OPCs,Astrocytes,Microglia,Pericytes,Endothelial	TRUE	TRUE	TRUE	TRUE	TRUE	TRUE	12	119594242	119989405	GABA&GLU	Promoter	0	8	2	76167	0.2151	0.2-0.3	18.1448	NA	FALSE	FALSE	FALSE	FALSE	FALSE	FALSE	FALSE	FALSE	FALSE	FALSE	FALSE	FALSE
chr12	120011893	120012738	AC002070.1-76172	AC002070.1	0.2257	0.2158	common	Excitatory,Inhibitory	FALSE	FALSE	TRUE	TRUE	FALSE	FALSE	12	119594242	120012316	Neuron	Intron (ENST00000397558.6/92558, intron 2 of 8)	12041	2	1	76172	0.22075	0.2-0.3	16.4856	18.5122	FALSE	FALSE	FALSE	FALSE	FALSE	FALSE	FALSE	FALSE	FALSE	FALSE	FALSE	FALSE
chr12	120064421	120066046	AC002070.1-76180	AC002070.1	NA	0.2129	Ctrl	Excitatory,Inhibitory,OPCs	FALSE	FALSE	TRUE	TRUE	FALSE	TRUE	12	119594242	120065234	Neuron	Promoter	0	3	1	76180	0.2129	0.2-0.3	NA	20.2971	FALSE	FALSE	FALSE	FALSE	FALSE	FALSE	FALSE	TRUE	FALSE	FALSE	FALSE	FALSE
chr12	120086388	120087664	AC002070.1-76185	AC002070.1	NA	-0.2018	Ctrl	Inhibitory,OPCs,Oligodendrocytes,Microglia,Astrocytes,Excitatory,Pericytes,Endothelial	TRUE	TRUE	TRUE	TRUE	TRUE	TRUE	12	119594242	120087026	Astrocytes&GABA&GLU&Microglia&Neuron&Oligodendrocytes	Intron (ENST00000397558.6/92558, intron 7 of 8)	-3091	8	6	76185	-0.2018	0.2-0.3	NA	16.1175	FALSE	FALSE	FALSE	FALSE	FALSE	FALSE	FALSE	FALSE	FALSE	FALSE	FALSE	FALSE
chr12	120094471	120094913	AC002070.1-76188	AC002070.1	0.2173	NA	AD	Astrocytes,OPCs,Inhibitory,Excitatory	TRUE	FALSE	TRUE	TRUE	FALSE	TRUE	12	119594242	120094692	Astrocytes&Neuron	3' UTR	3717	4	2	76188	0.2173	0.2-0.3	13.0632	NA	FALSE	FALSE	FALSE	FALSE	FALSE	FALSE	FALSE	FALSE	FALSE	FALSE	FALSE	FALSE
chrX	112703541	112704832	AC002072.1-372659	AC002072.1	NA	0.2935	Ctrl	Astrocytes	TRUE	FALSE	FALSE	FALSE	FALSE	FALSE	23	112704187	112880563	Astrocytes	Distal Intergenic	-23488	1	1	372659	0.2935	0.2-0.3	NA	54.9609	FALSE	FALSE	FALSE	FALSE	FALSE	FALSE	FALSE	FALSE	FALSE	FALSE	FALSE	FALSE
chrX	112839853	112842009	AC002072.1-372685	AC002072.1	NA	0.2311	Ctrl	Inhibitory,Excitatory,Oligodendrocytes,Microglia,Astrocytes,OPCs,Pericytes,Endothelial	TRUE	TRUE	TRUE	TRUE	TRUE	TRUE	23	112840931	112880563	NA	Promoter	0	8	NA	372685	0.2311	0.2-0.3	NA	32.266	FALSE	FALSE	FALSE	FALSE	FALSE	FALSE	FALSE	FALSE	FALSE	FALSE	FALSE	FALSE
chr7	93921270	93922451	AC002074.1-336074	AC002074.1	NA	0.263	Ctrl	Astrocytes,Oligodendrocytes,Pericytes,OPCs,Inhibitory,Microglia,Endothelial,Excitatory	TRUE	TRUE	TRUE	TRUE	TRUE	TRUE	7	93921861	94392196	NA	Promoter	0	8	NA	336074	0.263	0.2-0.3	NA	57.4108	FALSE	FALSE	FALSE	FALSE	FALSE	FALSE	FALSE	TRUE	FALSE	FALSE	FALSE	FALSE
chr7	94394421	94395707	AC002074.1-336108	AC002074.1	0.3022	0.3488	common	Pericytes,Microglia,Astrocytes,Oligodendrocytes,Inhibitory	TRUE	TRUE	TRUE	FALSE	TRUE	FALSE	7	94392196	94395064	NA	Promoter	0	5	NA	336108	0.3255	0.3-0.4	37.4746	108.753	FALSE	FALSE	FALSE	FALSE	FALSE	FALSE	FALSE	TRUE	FALSE	FALSE	FALSE	FALSE
chr16	26070356	26071353	AC002331.1-129903	AC002331.1	0.2433	0.2278	common	Excitatory	FALSE	FALSE	FALSE	TRUE	FALSE	FALSE	16	26070855	26546802	NA	Intron (ENST00000331351.6/9951, intron 1 of 1)	45120	1	NA	129903	0.23555	0.2-0.3	14.7746	20.3272	FALSE	FALSE	FALSE	FALSE	FALSE	FALSE	FALSE	FALSE	TRUE	FALSE	FALSE	FALSE
chr16	26180416	26181371	AC002331.1-129916	AC002331.1	0.2199	0.2654	common	Excitatory	FALSE	FALSE	FALSE	TRUE	FALSE	FALSE	16	26180894	26546802	NA	Distal Intergenic	-120693	1	NA	129916	0.24265	0.2-0.3	13.6452	19.5903	FALSE	FALSE	FALSE	FALSE	FALSE	FALSE	FALSE	FALSE	FALSE	FALSE	FALSE	FALSE
chr16	26291368	26292105	AC002331.1-129924	AC002331.1	NA	0.3381	Ctrl	Excitatory	FALSE	FALSE	FALSE	TRUE	FALSE	FALSE	16	26291737	26546802	NA	Distal Intergenic	-9959	1	NA	129924	0.3381	0.3-0.4	NA	32.4746	FALSE	FALSE	FALSE	FALSE	FALSE	FALSE	FALSE	FALSE	FALSE	FALSE	FALSE	FALSE
chr16	26317876	26318454	AC002331.1-129926	AC002331.1	NA	0.2244	Ctrl	Excitatory	FALSE	FALSE	FALSE	TRUE	FALSE	FALSE	16	26318165	26546802	Neuron	Promoter	0	1	1	129926	0.2244	0.2-0.3	NA	24.4142	FALSE	FALSE	FALSE	FALSE	FALSE	FALSE	FALSE	TRUE	FALSE	FALSE	FALSE	FALSE
chr16	26343941	26345343	AC002331.1-129929	AC002331.1	0.2906	0.3096	common	Excitatory	FALSE	FALSE	FALSE	TRUE	FALSE	FALSE	16	26344642	26546802	Neuron	Distal Intergenic	24685	1	1	129929	0.3001	0.3-0.4	26.1133	38.8694	FALSE	FALSE	FALSE	FALSE	FALSE	FALSE	FALSE	FALSE	FALSE	FALSE	FALSE	FALSE
chr16	26345527	26346299	AC002331.1-129930	AC002331.1	0.2598	0.2944	common	Excitatory,Inhibitory	FALSE	FALSE	TRUE	TRUE	FALSE	FALSE	16	26345913	26546802	Neuron	Distal Intergenic	26271	2	1	129930	0.2771	0.2-0.3	21.5899	39.1494	FALSE	FALSE	FALSE	FALSE	FALSE	FALSE	FALSE	FALSE	FALSE	FALSE	FALSE	FALSE
chr16	26395653	26397095	AC002331.1-129936	AC002331.1	0.2007	NA	AD	Excitatory,Oligodendrocytes,Inhibitory	FALSE	FALSE	TRUE	TRUE	TRUE	FALSE	16	26396374	26546802	Neuron	Distal Intergenic	76397	3	1	129936	0.2007	0.2-0.3	10.0938	NA	FALSE	FALSE	FALSE	FALSE	FALSE	FALSE	FALSE	FALSE	FALSE	FALSE	FALSE	FALSE
chr16	26456375	26457586	AC002331.1-129940	AC002331.1	NA	0.2029	Ctrl	Excitatory	FALSE	FALSE	FALSE	TRUE	FALSE	FALSE	16	26456981	26546802	Neuron	Distal Intergenic	137119	1	1	129940	0.2029	0.2-0.3	NA	16.4584	FALSE	FALSE	FALSE	FALSE	FALSE	FALSE	FALSE	FALSE	FALSE	FALSE	FALSE	FALSE
chr16	26511497	26512806	AC002331.1-129946	AC002331.1	0.2587	0.2857	common	Excitatory,Inhibitory	FALSE	FALSE	TRUE	TRUE	FALSE	FALSE	16	26512152	26546802	GLU&Neuron	Distal Intergenic	82007	2	2	129946	0.2722	0.2-0.3	25.0456	29.8565	FALSE	FALSE	FALSE	FALSE	FALSE	FALSE	FALSE	FALSE	TRUE	FALSE	FALSE	FALSE
chr16	26546530	26547046	AC002331.1-129950	AC002331.1	NA	0.2059	Ctrl	Inhibitory,Excitatory	FALSE	FALSE	TRUE	TRUE	FALSE	FALSE	16	26546788	26546802	NA	Exon (ENST00000661508.1/ENST00000661508.1, exon 1 of 3)	47767	2	NA	129950	0.2059	0.2-0.3	NA	15.5444	FALSE	FALSE	FALSE	FALSE	FALSE	FALSE	FALSE	FALSE	FALSE	FALSE	FALSE	FALSE
chr16	26549866	26550489	AC002331.1-129951	AC002331.1	0.2807	0.264	common	Excitatory	FALSE	FALSE	FALSE	TRUE	FALSE	FALSE	16	26546802	26550178	NA	Intron (ENST00000661508.1/ENST00000661508.1, intron 2 of 2)	44324	1	NA	129951	0.27235	0.2-0.3	19.6792	32.9807	FALSE	FALSE	FALSE	FALSE	FALSE	FALSE	FALSE	FALSE	FALSE	FALSE	FALSE	FALSE
chr16	26670787	26671647	AC002331.1-129965	AC002331.1	0.2427	0.2967	common	Excitatory	FALSE	FALSE	FALSE	TRUE	FALSE	FALSE	16	26546802	26671217	NA	Distal Intergenic	-75975	1	NA	129965	0.2697	0.2-0.3	19.6353	33.9629	FALSE	FALSE	FALSE	FALSE	FALSE	FALSE	FALSE	FALSE	FALSE	FALSE	FALSE	FALSE
chr12	110957307	110958563	AC002351.1-74492	AC002351.1	0.3024	0.3667	common	Inhibitory,Excitatory	FALSE	FALSE	TRUE	TRUE	FALSE	FALSE	12	110957795	110957935	GABA&Neuron	Promoter	0	2	2	74492	0.33455	0.3-0.4	34.1601	45.5362	FALSE	FALSE	FALSE	FALSE	FALSE	FALSE	FALSE	FALSE	FALSE	FALSE	FALSE	FALSE
chr12	111011790	111012802	AC002351.1-74496	AC002351.1	0.2323	NA	AD	Excitatory	FALSE	FALSE	FALSE	TRUE	FALSE	FALSE	12	110957795	111012296	GLU&Neuron	Distal Intergenic	-21363	1	2	74496	0.2323	0.2-0.3	15.9979	NA	FALSE	FALSE	FALSE	FALSE	FALSE	FALSE	FALSE	FALSE	FALSE	FALSE	FALSE	FALSE
chr12	111033681	111035986	AC002351.1-74499	AC002351.1	0.2584	0.2913	common	OPCs,Inhibitory,Excitatory	FALSE	FALSE	TRUE	TRUE	FALSE	TRUE	12	110957795	111034834	GABA&GLU	Promoter	0	3	2	74499	0.27485	0.2-0.3	20.2839	23.6049	FALSE	FALSE	FALSE	FALSE	FALSE	FALSE	FALSE	FALSE	FALSE	FALSE	FALSE	FALSE
chr12	111067925	111068737	AC002351.1-74506	AC002351.1	NA	0.2083	Ctrl	Inhibitory,Excitatory	FALSE	FALSE	TRUE	TRUE	FALSE	FALSE	12	110957795	111068331	NA	Intron (ENST00000261726.11/23316, intron 1 of 21)	-30709	2	NA	74506	0.2083	0.2-0.3	NA	12.6741	FALSE	FALSE	FALSE	FALSE	FALSE	FALSE	FALSE	FALSE	FALSE	FALSE	FALSE	FALSE
chr12	111099543	111101012	AC002351.1-74514	AC002351.1	0.2548	0.2442	common	Inhibitory,Excitatory	FALSE	FALSE	TRUE	TRUE	FALSE	FALSE	12	110957795	111100278	Neuron	Promoter	98	2	1	74514	0.2495	0.2-0.3	19.0858	18.015	FALSE	FALSE	FALSE	FALSE	FALSE	FALSE	FALSE	FALSE	FALSE	FALSE	FALSE	FALSE
chr12	111101963	111102447	AC002351.1-74516	AC002351.1	0.2106	0.2102	common	Excitatory,Inhibitory	FALSE	FALSE	TRUE	TRUE	FALSE	FALSE	12	110957795	111102205	Neuron	Intron (ENST00000261726.11/23316, intron 1 of 21)	2518	2	1	74516	0.2104	0.2-0.3	12.6209	11.8209	FALSE	FALSE	FALSE	FALSE	FALSE	FALSE	FALSE	FALSE	FALSE	FALSE	FALSE	FALSE
chr12	111140177	111140968	AC002351.1-74522	AC002351.1	NA	0.2382	Ctrl	Excitatory,Inhibitory	FALSE	FALSE	TRUE	TRUE	FALSE	FALSE	12	110957795	111140573	Neuron	Intron (ENST00000261726.11/23316, intron 1 of 21)	40732	2	1	74522	0.2382	0.2-0.3	NA	19.8309	FALSE	FALSE	FALSE	FALSE	FALSE	FALSE	FALSE	FALSE	FALSE	FALSE	FALSE	FALSE
chr12	111142564	111143252	AC002351.1-74524	AC002351.1	NA	0.2147	Ctrl	Inhibitory,Excitatory	FALSE	FALSE	TRUE	TRUE	FALSE	FALSE	12	110957795	111142908	Neuron	Intron (ENST00000261726.11/23316, intron 1 of 21)	43119	2	1	74524	0.2147	0.2-0.3	NA	17.091	FALSE	FALSE	FALSE	FALSE	FALSE	FALSE	FALSE	FALSE	FALSE	FALSE	FALSE	FALSE
chr12	111185395	111186315	AC002351.1-74535	AC002351.1	NA	0.2377	Ctrl	Excitatory,Inhibitory	FALSE	FALSE	TRUE	TRUE	FALSE	FALSE	12	110957795	111185855	Neuron	Intron (ENST00000261726.11/23316, intron 1 of 21)	-27986	2	1	74535	0.2377	0.2-0.3	NA	16.6192	FALSE	FALSE	FALSE	FALSE	FALSE	FALSE	FALSE	FALSE	FALSE	FALSE	FALSE	FALSE
chr12	111198788	111199157	AC002351.1-74537	AC002351.1	0.2354	0.2174	common	Excitatory	FALSE	FALSE	FALSE	TRUE	FALSE	FALSE	12	110957795	111198973	Neuron	Intron (ENST00000261726.11/23316, intron 1 of 21)	-15144	1	1	74537	0.2264	0.2-0.3	13.4683	13.226	FALSE	FALSE	FALSE	FALSE	FALSE	FALSE	FALSE	FALSE	FALSE	FALSE	FALSE	FALSE
chr12	111201042	111201550	AC002351.1-74539	AC002351.1	0.2172	0.2162	common	Inhibitory,Excitatory	FALSE	FALSE	TRUE	TRUE	FALSE	FALSE	12	110957795	111201296	Neuron	Intron (ENST00000261726.11/23316, intron 1 of 21)	-12751	2	1	74539	0.2167	0.2-0.3	15.3794	15.5289	FALSE	FALSE	FALSE	FALSE	FALSE	FALSE	FALSE	FALSE	TRUE	FALSE	FALSE	FALSE
chr12	111215239	111216214	AC002351.1-74543	AC002351.1	0.2457	0.2528	common	Inhibitory,Excitatory	FALSE	FALSE	TRUE	TRUE	FALSE	FALSE	12	110957795	111215727	GLU&Neuron	Intron (ENST00000261726.11/23316, intron 2 of 21)	939	2	2	74543	0.24925	0.2-0.3	16.2906	18.9058	FALSE	FALSE	FALSE	FALSE	FALSE	FALSE	TRUE	FALSE	TRUE	FALSE	FALSE	FALSE
chr12	111274216	111275685	AC002351.1-74552	AC002351.1	0.2231	0.2215	common	Excitatory,Inhibitory,Astrocytes,Microglia	TRUE	TRUE	TRUE	TRUE	FALSE	FALSE	12	110957795	111274951	Neuron	Intron (ENST00000261726.11/23316, intron 4 of 21)	-28457	4	1	74552	0.2223	0.2-0.3	12.5793	14.3073	FALSE	FALSE	FALSE	FALSE	FALSE	FALSE	FALSE	FALSE	FALSE	FALSE	FALSE	FALSE
chr12	111295878	111296554	AC002351.1-74558	AC002351.1	0.2181	NA	AD	Excitatory	FALSE	FALSE	FALSE	TRUE	FALSE	FALSE	12	110957795	111296216	Neuron	Exon (ENST00000261726.11/23316, exon 8 of 22)	-7588	1	1	74558	0.2181	0.2-0.3	10.6209	NA	FALSE	FALSE	FALSE	FALSE	FALSE	FALSE	FALSE	TRUE	TRUE	FALSE	FALSE	FALSE
chrX	120629359	120630859	AC002377.1-373238	AC002377.1	NA	-0.2101	Ctrl	Excitatory,Oligodendrocytes,Inhibitory,Astrocytes,Microglia,OPCs,Pericytes,Endothelial	TRUE	TRUE	TRUE	TRUE	TRUE	TRUE	23	120630109	121093392	GABA&GLU&Microglia&Neuron&Oligodendrocytes	Promoter	0	8	5	373238	-0.2101	0.2-0.3	NA	15.6922	FALSE	FALSE	FALSE	FALSE	FALSE	FALSE	FALSE	FALSE	FALSE	FALSE	FALSE	FALSE
chrX	120789975	120791619	AC002377.1-373249	AC002377.1	NA	0.2121	Ctrl	Inhibitory,Excitatory,Oligodendrocytes,Astrocytes,OPCs	TRUE	FALSE	TRUE	TRUE	TRUE	TRUE	23	120790797	121093392	GABA&GLU&Neuron	Distal Intergenic	84310	5	3	373249	0.2121	0.2-0.3	NA	12.5698	FALSE	FALSE	FALSE	FALSE	FALSE	FALSE	FALSE	FALSE	FALSE	FALSE	FALSE	FALSE
chrX	120796941	120798065	AC002377.1-373251	AC002377.1	0.3044	0.3486	common	Excitatory,Inhibitory	FALSE	FALSE	TRUE	TRUE	FALSE	FALSE	23	120797503	121093392	Neuron	Distal Intergenic	77864	2	1	373251	0.3265	0.3-0.4	18.6254	36.5612	FALSE	FALSE	FALSE	FALSE	FALSE	FALSE	FALSE	TRUE	TRUE	FALSE	FALSE	FALSE
chrX	121036064	121037628	AC002377.1-373258	AC002377.1	0.4486	0.4442	common	Excitatory	FALSE	FALSE	FALSE	TRUE	FALSE	FALSE	23	121036846	121093392	NA	Distal Intergenic	-9982	1	NA	373258	0.4464	0.4-0.5	41.1174	57.0243	FALSE	FALSE	FALSE	FALSE	FALSE	FALSE	FALSE	FALSE	FALSE	FALSE	FALSE	FALSE
chrX	121049064	121049713	AC002377.1-373260	AC002377.1	0.3507	0.4147	common	Excitatory	FALSE	FALSE	FALSE	TRUE	FALSE	FALSE	23	121049389	121093392	Neuron	3' UTR	1455	1	1	373260	0.3827	0.3-0.4	28.9401	41.2841	FALSE	FALSE	FALSE	FALSE	FALSE	FALSE	FALSE	FALSE	FALSE	FALSE	FALSE	FALSE
chrX	121103200	121103987	AC002377.1-373264	AC002377.1	0.3097	0.3761	common	Excitatory	FALSE	FALSE	FALSE	TRUE	FALSE	FALSE	23	121093392	121103594	Neuron	Intron (ENST00000651788.1/112268302, intron 1 of 5)	9809	1	1	373264	0.3429	0.3-0.4	26.22	38.8872	FALSE	FALSE	FALSE	FALSE	FALSE	FALSE	FALSE	FALSE	FALSE	FALSE	FALSE	FALSE
chrX	121106742	121107273	AC002377.1-373266	AC002377.1	0.4266	0.4142	common	Excitatory	FALSE	FALSE	FALSE	TRUE	FALSE	FALSE	23	121093392	121107008	Neuron	Intron (ENST00000651788.1/112268302, intron 1 of 5)	13351	1	1	373266	0.4204	0.4-0.5	46.4178	48.6891	FALSE	FALSE	FALSE	FALSE	FALSE	FALSE	FALSE	FALSE	FALSE	FALSE	FALSE	FALSE
chrX	121128933	121129844	AC002377.1-373268	AC002377.1	0.2186	NA	AD	Excitatory,Oligodendrocytes,OPCs	FALSE	FALSE	FALSE	TRUE	TRUE	TRUE	23	121093392	121129389	NA	Intron (ENST00000651788.1/112268302, intron 1 of 5)	35542	3	NA	373268	0.2186	0.2-0.3	13.4363	NA	FALSE	FALSE	FALSE	FALSE	FALSE	FALSE	FALSE	FALSE	FALSE	FALSE	FALSE	FALSE
chrX	121146056	121146578	AC002377.1-373269	AC002377.1	0.3616	0.3253	common	Excitatory,Inhibitory	FALSE	FALSE	TRUE	TRUE	FALSE	FALSE	23	121093392	121146317	Neuron	Intron (ENST00000651788.1/112268302, intron 1 of 5)	52665	2	1	373269	0.34345	0.3-0.4	24.4911	35.876	FALSE	FALSE	FALSE	FALSE	FALSE	FALSE	FALSE	TRUE	FALSE	FALSE	FALSE	FALSE
chrX	121150011	121150719	AC002377.1-373270	AC002377.1	0.2816	0.2295	common	Oligodendrocytes,Excitatory,Inhibitory	FALSE	FALSE	TRUE	TRUE	TRUE	FALSE	23	121093392	121150365	NA	Intron (ENST00000651788.1/112268302, intron 1 of 5)	56620	3	NA	373270	0.25555	0.2-0.3	16.1964	17.667	FALSE	FALSE	FALSE	FALSE	FALSE	FALSE	FALSE	FALSE	FALSE	FALSE	FALSE	FALSE
chrX	121160703	121161900	AC002377.1-373275	AC002377.1	0.4125	0.5167	common	Excitatory	FALSE	FALSE	FALSE	TRUE	FALSE	FALSE	23	121093392	121161302	Neuron	Intron (ENST00000651788.1/112268302, intron 2 of 5)	67312	1	1	373275	0.4646	0.4-0.5	41.29	94.1424	FALSE	FALSE	FALSE	FALSE	FALSE	FALSE	FALSE	FALSE	FALSE	FALSE	FALSE	FALSE
chrX	121167026	121168643	AC002377.1-373277	AC002377.1	0.4067	0.397	common	Excitatory	FALSE	FALSE	FALSE	TRUE	FALSE	FALSE	23	121093392	121167835	Neuron	Intron (ENST00000651788.1/112268302, intron 3 of 5)	73635	1	1	373277	0.40185	0.4-0.5	38.0198	49.0856	FALSE	FALSE	FALSE	FALSE	FALSE	FALSE	FALSE	FALSE	FALSE	FALSE	FALSE	FALSE
chrX	121178725	121179291	AC002377.1-373278	AC002377.1	0.3091	0.3304	common	Excitatory	FALSE	FALSE	FALSE	TRUE	FALSE	FALSE	23	121093392	121179008	NA	Intron (ENST00000651788.1/112268302, intron 3 of 5)	85334	1	NA	373278	0.31975	0.3-0.4	18.7633	37.4885	FALSE	FALSE	FALSE	FALSE	FALSE	FALSE	FALSE	FALSE	FALSE	FALSE	FALSE	FALSE
chrX	121231064	121232669	AC002377.1-373283	AC002377.1	0.4693	0.4719	common	Excitatory	FALSE	FALSE	FALSE	TRUE	FALSE	FALSE	23	121093392	121231867	Neuron	Intron (ENST00000651788.1/112268302, intron 5 of 5)	137673	1	1	373283	0.4706	0.4-0.5	55.2598	65.7493	FALSE	FALSE	FALSE	FALSE	FALSE	FALSE	FALSE	FALSE	FALSE	FALSE	FALSE	FALSE
chrX	121256220	121257043	AC002377.1-373287	AC002377.1	0.4035	0.3961	common	Excitatory,Inhibitory	FALSE	FALSE	TRUE	TRUE	FALSE	FALSE	23	121093392	121256632	Neuron	Intron (ENST00000651788.1/112268302, intron 5 of 5)	-113929	2	1	373287	0.3998	0.3-0.4	29.2785	43.3247	FALSE	FALSE	FALSE	FALSE	FALSE	FALSE	FALSE	FALSE	FALSE	FALSE	FALSE	FALSE
chrX	121301169	121302075	AC002377.1-373295	AC002377.1	0.3592	0.4324	common	Excitatory	FALSE	FALSE	FALSE	TRUE	FALSE	FALSE	23	121093392	121301622	Neuron	Distal Intergenic	-68897	1	1	373295	0.3958	0.3-0.4	37.0362	47.4523	FALSE	FALSE	FALSE	FALSE	FALSE	FALSE	FALSE	FALSE	FALSE	FALSE	FALSE	FALSE
chrX	121307829	121309438	AC002377.1-373296	AC002377.1	0.3539	0.4216	common	Excitatory,Inhibitory,Oligodendrocytes,OPCs,Astrocytes	TRUE	FALSE	TRUE	TRUE	TRUE	TRUE	23	121093392	121308634	GABA&GLU&Neuron	Distal Intergenic	-61534	5	3	373296	0.38775	0.3-0.4	30.8484	59.9335	FALSE	FALSE	FALSE	FALSE	FALSE	FALSE	FALSE	TRUE	FALSE	FALSE	FALSE	FALSE
chrX	121374331	121374886	AC002377.1-373304	AC002377.1	0.3169	0.3455	common	Excitatory	FALSE	FALSE	FALSE	TRUE	FALSE	FALSE	23	121093392	121374609	Neuron	Distal Intergenic	3360	1	1	373304	0.3312	0.3-0.4	20.269	25.5891	FALSE	FALSE	FALSE	FALSE	FALSE	FALSE	FALSE	FALSE	FALSE	FALSE	FALSE	FALSE
chr7	88950498	88951226	AC002383.1-335464	AC002383.1	0.2873	0.315	common	Excitatory,Inhibitory	FALSE	FALSE	TRUE	TRUE	FALSE	FALSE	7	88950862	89443980	Neuron	Intron (ENST00000333190.5/219578, intron 1 of 3)	-154762	2	1	335464	0.30115	0.3-0.4	17.8332	28.734	FALSE	FALSE	FALSE	FALSE	FALSE	FALSE	FALSE	FALSE	FALSE	FALSE	FALSE	FALSE
chr7	89002657	89003722	AC002383.1-335470	AC002383.1	NA	0.2422	Ctrl	Inhibitory,Excitatory	FALSE	FALSE	TRUE	TRUE	FALSE	FALSE	7	89003190	89443980	Neuron	Intron (ENST00000333190.5/219578, intron 1 of 3)	-206921	2	1	335470	0.2422	0.2-0.3	NA	20.9918	FALSE	FALSE	FALSE	FALSE	FALSE	FALSE	FALSE	FALSE	FALSE	FALSE	FALSE	FALSE
chr7	89023651	89024329	AC002383.1-335472	AC002383.1	0.2191	0.2426	common	Inhibitory,Excitatory	FALSE	FALSE	TRUE	TRUE	FALSE	FALSE	7	89023990	89443980	Neuron	Intron (ENST00000333190.5/219578, intron 1 of 3)	-193825	2	1	335472	0.23085	0.2-0.3	11.945	20.1903	FALSE	FALSE	FALSE	FALSE	FALSE	FALSE	FALSE	FALSE	FALSE	FALSE	FALSE	FALSE
chr7	89029396	89030292	AC002383.1-335473	AC002383.1	0.253	0.2167	common	Excitatory,Inhibitory	FALSE	FALSE	TRUE	TRUE	FALSE	FALSE	7	89029844	89443980	GABA&Neuron	Intron (ENST00000333190.5/219578, intron 1 of 3)	-187862	2	2	335473	0.23485	0.2-0.3	15.5668	16.5754	FALSE	FALSE	FALSE	FALSE	FALSE	FALSE	FALSE	FALSE	FALSE	FALSE	FALSE	FALSE
chr7	89240300	89241800	AC002383.1-335485	AC002383.1	0.347	0.3402	common	Excitatory	FALSE	FALSE	FALSE	TRUE	FALSE	FALSE	7	89241050	89443980	NA	Intron (ENST00000333190.5/219578, intron 2 of 3)	22147	1	NA	335485	0.3436	0.3-0.4	33.0791	41.4671	FALSE	FALSE	FALSE	FALSE	FALSE	FALSE	FALSE	FALSE	FALSE	FALSE	FALSE	FALSE
chr7	89825856	89827354	AC002383.1-335525	AC002383.1	0.2027	0.2185	common	Excitatory,Inhibitory	FALSE	FALSE	TRUE	TRUE	FALSE	FALSE	7	89443980	89826605	Neuron	Distal Intergenic	-292046	2	1	335525	0.2106	0.2-0.3	11.5118	18.7317	FALSE	FALSE	FALSE	FALSE	FALSE	FALSE	FALSE	FALSE	FALSE	FALSE	FALSE	FALSE
chr7	89836936	89838652	AC002383.1-335527	AC002383.1	NA	0.2216	Ctrl	Excitatory,Inhibitory,Astrocytes,Oligodendrocytes,OPCs	TRUE	FALSE	TRUE	TRUE	TRUE	TRUE	7	89443980	89837794	GLU&Neuron	Distal Intergenic	-280748	5	2	335527	0.2216	0.2-0.3	NA	18.6114	FALSE	FALSE	FALSE	FALSE	FALSE	FALSE	FALSE	FALSE	FALSE	FALSE	FALSE	FALSE
chr7	89844367	89845832	AC002383.1-335529	AC002383.1	NA	0.2326	Ctrl	Excitatory,Oligodendrocytes	FALSE	FALSE	FALSE	TRUE	TRUE	FALSE	7	89443980	89845100	NA	Distal Intergenic	-273568	2	NA	335529	0.2326	0.2-0.3	NA	18.4527	FALSE	FALSE	FALSE	FALSE	FALSE	FALSE	FALSE	FALSE	FALSE	FALSE	FALSE	FALSE
chr5	135553710	135554376	AC002428.2-275331	AC002428.2	NA	0.2111	Ctrl	Astrocytes	TRUE	FALSE	FALSE	FALSE	FALSE	FALSE	5	135554043	135897637	Astrocytes	Distal Intergenic	-5201	1	1	275331	0.2111	0.2-0.3	NA	39.445	FALSE	FALSE	FALSE	FALSE	FALSE	FALSE	FALSE	FALSE	FALSE	FALSE	FALSE	FALSE
chr5	135556683	135557738	AC002428.2-275332	AC002428.2	NA	0.2098	Ctrl	Astrocytes,OPCs,Inhibitory,Excitatory	TRUE	FALSE	TRUE	TRUE	FALSE	TRUE	5	135557211	135897637	Astrocytes	Distal Intergenic	-1839	4	1	275332	0.2098	0.2-0.3	NA	41.9982	FALSE	FALSE	FALSE	FALSE	FALSE	FALSE	FALSE	TRUE	FALSE	FALSE	FALSE	FALSE
chr5	135577407	135579558	AC002428.2-275337	AC002428.2	NA	0.2642	Ctrl	Astrocytes,Inhibitory,Excitatory,OPCs,Oligodendrocytes,Pericytes	TRUE	FALSE	TRUE	TRUE	TRUE	TRUE	5	135578483	135897637	NA	Promoter	0	6	NA	275337	0.2642	0.2-0.3	NA	95.2817	FALSE	FALSE	FALSE	FALSE	FALSE	FALSE	FALSE	FALSE	FALSE	FALSE	FALSE	FALSE
chr5	135834052	135835576	AC002428.2-275382	AC002428.2	0.2593	0.283	common	Oligodendrocytes,Astrocytes,OPCs,Inhibitory,Excitatory,Microglia	TRUE	TRUE	TRUE	TRUE	TRUE	TRUE	5	135834814	135897637	Astrocytes&Oligodendrocytes	Promoter	0	6	2	275382	0.27115	0.2-0.3	45.2468	45.6971	FALSE	FALSE	FALSE	FALSE	FALSE	FALSE	FALSE	FALSE	FALSE	FALSE	FALSE	FALSE
chr5	135842198	135844444	AC002428.2-275383	AC002428.2	0.2786	NA	AD	Oligodendrocytes,Astrocytes,Inhibitory,OPCs,Excitatory,Microglia	TRUE	TRUE	TRUE	TRUE	TRUE	TRUE	5	135843321	135897637	Astrocytes&GLU&Neuron&Oligodendrocytes	5' UTR	7095	6	4	275383	0.2786	0.2-0.3	80.4151	NA	FALSE	FALSE	FALSE	FALSE	FALSE	FALSE	FALSE	FALSE	FALSE	FALSE	FALSE	FALSE
chr5	135849943	135852510	AC002428.2-275384	AC002428.2	0.2857	NA	AD	Oligodendrocytes,Inhibitory,Excitatory,OPCs,Astrocytes,Endothelial,Microglia	TRUE	TRUE	TRUE	TRUE	TRUE	TRUE	5	135851227	135897637	Astrocytes&Oligodendrocytes	5' UTR	14840	7	2	275384	0.2857	0.2-0.3	72.4161	NA	FALSE	FALSE	FALSE	FALSE	FALSE	FALSE	FALSE	FALSE	FALSE	FALSE	FALSE	FALSE
chr5	135861807	135862583	AC002428.2-275385	AC002428.2	NA	0.2338	Ctrl	Astrocytes,Oligodendrocytes,OPCs,Inhibitory	TRUE	FALSE	TRUE	FALSE	TRUE	TRUE	5	135862195	135897637	Astrocytes&Oligodendrocytes	Intron (ENST00000646290.1/153328, intron 7 of 10)	-17446	4	2	275385	0.2338	0.2-0.3	NA	30.4988	FALSE	FALSE	FALSE	FALSE	FALSE	FALSE	FALSE	FALSE	FALSE	FALSE	FALSE	FALSE
chr5	135880862	135882152	AC002428.2-275391	AC002428.2	NA	0.2115	Ctrl	Astrocytes,OPCs	TRUE	FALSE	FALSE	FALSE	FALSE	TRUE	5	135881507	135897637	Astrocytes	Exon (ENST00000650267.1/153328, exon 8 of 9)	834	2	1	275391	0.2115	0.2-0.3	NA	34.6313	FALSE	FALSE	FALSE	FALSE	FALSE	FALSE	FALSE	FALSE	FALSE	FALSE	FALSE	FALSE
chr7	94863483	94864687	AC002429.2-336139	AC002429.2	0.348	0.3859	common	Astrocytes,Inhibitory	TRUE	FALSE	TRUE	FALSE	FALSE	FALSE	7	94864085	95214332	Astrocytes	Distal Intergenic	-42515	2	1	336139	0.36695	0.3-0.4	43.397	67.7509	FALSE	FALSE	FALSE	FALSE	FALSE	FALSE	FALSE	FALSE	FALSE	FALSE	FALSE	FALSE
chr7	95200703	95201379	AC002429.2-336191	AC002429.2	0.2359	0.3906	common	Astrocytes,Oligodendrocytes,Excitatory,Inhibitory	TRUE	FALSE	TRUE	TRUE	TRUE	FALSE	7	95201041	95214332	Astrocytes&Oligodendrocytes	Intron (ENST00000433360.6/55607, intron 6 of 19)	12869	4	2	336191	0.31325	0.3-0.4	21.8659	68.6793	FALSE	FALSE	FALSE	FALSE	FALSE	FALSE	FALSE	TRUE	FALSE	FALSE	FALSE	FALSE
chr7	95209129	95210285	AC002429.2-336195	AC002429.2	NA	0.2023	Ctrl	Oligodendrocytes,OPCs,Astrocytes	TRUE	FALSE	FALSE	FALSE	TRUE	TRUE	7	95209707	95214332	Astrocytes&Oligodendrocytes	Intron (ENST00000433360.6/55607, intron 7 of 19)	3963	3	2	336195	0.2023	0.2-0.3	NA	21.1083	FALSE	FALSE	TRUE	FALSE	FALSE	FALSE	FALSE	FALSE	FALSE	FALSE	FALSE	FALSE
chr7	95212893	95214559	AC002429.2-336197	AC002429.2	0.3068	0.5162	common	Astrocytes,Excitatory,Inhibitory	TRUE	FALSE	TRUE	TRUE	FALSE	FALSE	7	95213726	95214332	Astrocytes&Neuron	Promoter	0	3	2	336197	0.4115	0.4-0.5	23.257	109.4694	FALSE	FALSE	FALSE	FALSE	FALSE	FALSE	FALSE	TRUE	FALSE	FALSE	FALSE	FALSE
chr7	95225145	95225701	AC002429.2-336199	AC002429.2	NA	0.4857	Ctrl	Astrocytes	TRUE	FALSE	FALSE	FALSE	FALSE	FALSE	7	95214332	95225423	Astrocytes	Intron (ENST00000433360.6/55607, intron 7 of 19)	-10808	1	1	336199	0.4857	0.4-0.5	NA	99.789	FALSE	FALSE	FALSE	FALSE	FALSE	FALSE	FALSE	FALSE	FALSE	FALSE	FALSE	FALSE
chr7	95253807	95254596	AC002429.2-336202	AC002429.2	0.2221	0.2585	common	Astrocytes,Inhibitory	TRUE	FALSE	TRUE	FALSE	FALSE	FALSE	7	95214332	95254202	Astrocytes&Neuron	Intron (ENST00000433360.6/55607, intron 12 of 19)	-39470	2	2	336202	0.2403	0.2-0.3	15.67	36.0064	FALSE	FALSE	FALSE	FALSE	FALSE	FALSE	FALSE	FALSE	FALSE	FALSE	FALSE	FALSE
chr7	95388823	95390137	AC002429.2-336223	AC002429.2	0.5371	0.6299	common	Astrocytes,OPCs	TRUE	FALSE	FALSE	FALSE	FALSE	TRUE	7	95214332	95389480	Astrocytes	Intron (ENST00000265627.10/5446, intron 3 of 8)	5985	2	1	336223	0.5835	0.4-0.6	128.8344	239.7412	FALSE	FALSE	FALSE	FALSE	FALSE	FALSE	FALSE	FALSE	FALSE	FALSE	FALSE	FALSE
chr7	95420568	95422047	AC002429.2-336230	AC002429.2	0.2725	0.2696	common	Oligodendrocytes,Astrocytes,OPCs	TRUE	FALSE	FALSE	FALSE	TRUE	TRUE	7	95214332	95421308	Astrocytes&Oligodendrocytes	Intron (ENST00000222572.8/5445, intron 2 of 8)	-8866	3	2	336230	0.27105	0.2-0.3	44.681	37.5446	FALSE	FALSE	FALSE	FALSE	FALSE	FALSE	FALSE	FALSE	TRUE	FALSE	FALSE	FALSE
chr7	95426584	95427733	AC002429.2-336231	AC002429.2	0.3308	0.5324	common	Oligodendrocytes,Astrocytes,OPCs	TRUE	FALSE	FALSE	FALSE	TRUE	TRUE	7	95214332	95427159	Astrocytes&Oligodendrocytes	Intron (ENST00000222572.8/5445, intron 1 of 8)	7218	3	2	336231	0.4316	0.4-0.5	49.4179	158.6722	FALSE	FALSE	FALSE	FALSE	FALSE	FALSE	FALSE	TRUE	FALSE	FALSE	FALSE	FALSE
chr7	95433793	95435726	AC002429.2-336232	AC002429.2	0.2925	0.4714	common	Astrocytes,Oligodendrocytes,Microglia,OPCs,Inhibitory,Excitatory,Pericytes,Endothelial	TRUE	TRUE	TRUE	TRUE	TRUE	TRUE	7	95214332	95434760	Astrocytes&Oligodendrocytes	Promoter	0	8	2	336232	0.38195	0.3-0.4	69.1454	153.4963	FALSE	FALSE	FALSE	FALSE	FALSE	FALSE	FALSE	TRUE	FALSE	FALSE	FALSE	FALSE
chr7	95472458	95473541	AC002429.2-336236	AC002429.2	0.2428	0.2601	common	Excitatory,Astrocytes,Inhibitory,OPCs,Oligodendrocytes	TRUE	FALSE	TRUE	TRUE	TRUE	TRUE	7	95214332	95473000	Astrocytes	Intron (ENST00000416593.1/107986823, intron 1 of 1)	624	5	1	336236	0.25145	0.2-0.3	13.8315	26.5022	FALSE	FALSE	FALSE	FALSE	FALSE	FALSE	FALSE	FALSE	TRUE	FALSE	FALSE	FALSE
chr7	95491741	95493016	AC002429.2-336239	AC002429.2	NA	0.3273	Ctrl	Inhibitory,Astrocytes	TRUE	FALSE	TRUE	FALSE	FALSE	FALSE	7	95214332	95492379	Astrocytes	Intron (ENST00000257621.4/51666, intron 1 of 1)	5799	2	1	336239	0.3273	0.3-0.4	NA	35.8841	FALSE	FALSE	FALSE	FALSE	FALSE	FALSE	FALSE	FALSE	FALSE	FALSE	FALSE	FALSE
chr7	95503264	95504184	AC002429.2-336240	AC002429.2	0.4567	0.5674	common	Astrocytes,OPCs	TRUE	FALSE	FALSE	FALSE	FALSE	TRUE	7	95214332	95503724	Astrocytes	Intron (ENST00000428113.5/51666, intron 2 of 2)	17322	2	1	336240	0.51205	0.4-0.6	77.7082	138.6719	FALSE	FALSE	FALSE	FALSE	FALSE	FALSE	FALSE	FALSE	FALSE	FALSE	FALSE	FALSE
chr7	95508925	95509743	AC002429.2-336241	AC002429.2	0.3954	0.4927	common	Astrocytes,OPCs,Inhibitory,Excitatory	TRUE	FALSE	TRUE	TRUE	FALSE	TRUE	7	95214332	95509334	Astrocytes	Intron (ENST00000428113.5/51666, intron 2 of 2)	22983	4	1	336241	0.44405	0.4-0.5	68.3106	125.4862	FALSE	FALSE	FALSE	FALSE	FALSE	FALSE	FALSE	FALSE	FALSE	FALSE	FALSE	FALSE
chr7	95595748	95597182	AC002429.2-336254	AC002429.2	0.2138	0.2437	common	Oligodendrocytes,OPCs,Microglia,Excitatory,Astrocytes,Inhibitory,Pericytes,Endothelial	TRUE	TRUE	TRUE	TRUE	TRUE	TRUE	7	95214332	95596465	NA	Promoter	0	8	NA	336254	0.22875	0.2-0.3	57.2142	64.2998	FALSE	FALSE	TRUE	FALSE	FALSE	FALSE	FALSE	FALSE	TRUE	FALSE	FALSE	FALSE
chr7	95608117	95610176	AC002429.2-336256	AC002429.2	0.4318	0.5072	common	Microglia,Astrocytes,Oligodendrocytes,OPCs,Pericytes,Inhibitory,Endothelial,Excitatory	TRUE	TRUE	TRUE	TRUE	TRUE	TRUE	7	95214332	95609147	Astrocytes&Microglia	Promoter	0	8	2	336256	0.4695	0.4-0.5	170.1078	299	FALSE	FALSE	FALSE	FALSE	FALSE	FALSE	FALSE	TRUE	FALSE	FALSE	FALSE	FALSE
chr7	95621137	95622467	AC002429.2-336257	AC002429.2	0.3407	0.3954	common	Astrocytes	TRUE	FALSE	FALSE	FALSE	FALSE	FALSE	7	95214332	95621802	Astrocytes	Distal Intergenic	11342	1	1	336257	0.36805	0.3-0.4	54.6534	86.6933	FALSE	FALSE	FALSE	FALSE	FALSE	FALSE	FALSE	FALSE	FALSE	FALSE	FALSE	FALSE
chr7	95688767	95689388	AC002429.2-336269	AC002429.2	0.2169	NA	AD	Astrocytes	TRUE	FALSE	FALSE	FALSE	FALSE	FALSE	7	95214332	95689078	Astrocytes	Distal Intergenic	78972	1	1	336269	0.2169	0.2-0.3	17.7273	NA	FALSE	FALSE	FALSE	FALSE	FALSE	FALSE	FALSE	FALSE	FALSE	FALSE	FALSE	FALSE
chr7	95094687	95096814	AC002451.1-336183	AC002451.1	0.3033	NA	AD	Oligodendrocytes,Microglia,Inhibitory,OPCs,Astrocytes	TRUE	TRUE	TRUE	FALSE	TRUE	TRUE	7	95095751	95545232	GABA&Oligodendrocytes	Intron (ENST00000433360.6/55607, intron 2 of 19)	117434	5	2	336183	0.3033	0.3-0.4	62.3036	NA	TRUE	TRUE	FALSE	FALSE	FALSE	FALSE	FALSE	FALSE	FALSE	FALSE	FALSE	FALSE
chr7	95200703	95201379	AC002451.1-336191	AC002451.1	NA	0.2129	Ctrl	Astrocytes,Oligodendrocytes,Excitatory,Inhibitory	TRUE	FALSE	TRUE	TRUE	TRUE	FALSE	7	95201041	95545232	Astrocytes&Oligodendrocytes	Intron (ENST00000433360.6/55607, intron 6 of 19)	12869	4	2	336191	0.2129	0.2-0.3	NA	21.9482	TRUE	TRUE	TRUE	FALSE	FALSE	FALSE	FALSE	TRUE	FALSE	FALSE	FALSE	FALSE
chr7	95209129	95210285	AC002451.1-336195	AC002451.1	0.3418	0.3222	common	Oligodendrocytes,OPCs,Astrocytes	TRUE	FALSE	FALSE	FALSE	TRUE	TRUE	7	95209707	95545232	Astrocytes&Oligodendrocytes	Intron (ENST00000433360.6/55607, intron 7 of 19)	3963	3	2	336195	0.332	0.3-0.4	80.4468	59.1772	TRUE	TRUE	TRUE	FALSE	FALSE	FALSE	FALSE	FALSE	FALSE	FALSE	FALSE	FALSE
chr7	95225145	95225701	AC002451.1-336199	AC002451.1	NA	0.2071	Ctrl	Astrocytes	TRUE	FALSE	FALSE	FALSE	FALSE	FALSE	7	95225423	95545232	Astrocytes	Intron (ENST00000433360.6/55607, intron 7 of 19)	-10808	1	1	336199	0.2071	0.2-0.3	NA	18.8037	TRUE	TRUE	FALSE	FALSE	FALSE	FALSE	FALSE	FALSE	FALSE	FALSE	FALSE	FALSE
chr7	95388823	95390137	AC002451.1-336223	AC002451.1	0.2389	0.3319	common	Astrocytes,OPCs	TRUE	FALSE	FALSE	FALSE	FALSE	TRUE	7	95389480	95545232	Astrocytes	Intron (ENST00000265627.10/5446, intron 3 of 8)	5985	2	1	336223	0.2854	0.2-0.3	24.7675	76.0965	FALSE	FALSE	FALSE	FALSE	FALSE	FALSE	FALSE	FALSE	FALSE	FALSE	FALSE	FALSE
chr7	95404136	95405566	AC002451.1-336226	AC002451.1	0.2659	0.2618	common	Astrocytes,Oligodendrocytes	TRUE	FALSE	FALSE	FALSE	TRUE	FALSE	7	95404851	95545232	Astrocytes&Oligodendrocytes	3' UTR	6118	2	2	336226	0.26385	0.2-0.3	39.9411	29.2491	FALSE	FALSE	FALSE	FALSE	FALSE	FALSE	FALSE	FALSE	FALSE	FALSE	FALSE	FALSE
chr7	95420568	95422047	AC002451.1-336230	AC002451.1	0.4333	0.3244	common	Oligodendrocytes,Astrocytes,OPCs	TRUE	FALSE	FALSE	FALSE	TRUE	TRUE	7	95421308	95545232	Astrocytes&Oligodendrocytes	Intron (ENST00000222572.8/5445, intron 2 of 8)	-8866	3	2	336230	0.37885	0.3-0.4	107.3776	55.9229	FALSE	FALSE	FALSE	FALSE	FALSE	FALSE	FALSE	FALSE	TRUE	FALSE	FALSE	FALSE
chr7	95426584	95427733	AC002451.1-336231	AC002451.1	0.3433	0.3693	common	Oligodendrocytes,Astrocytes,OPCs	TRUE	FALSE	FALSE	FALSE	TRUE	TRUE	7	95427159	95545232	Astrocytes&Oligodendrocytes	Intron (ENST00000222572.8/5445, intron 1 of 8)	7218	3	2	336231	0.3563	0.3-0.4	51.1869	80.6196	FALSE	FALSE	FALSE	FALSE	FALSE	FALSE	FALSE	TRUE	FALSE	FALSE	FALSE	FALSE
chr7	95433793	95435726	AC002451.1-336232	AC002451.1	0.4632	0.4442	common	Astrocytes,Oligodendrocytes,Microglia,OPCs,Inhibitory,Excitatory,Pericytes,Endothelial	TRUE	TRUE	TRUE	TRUE	TRUE	TRUE	7	95434760	95545232	Astrocytes&Oligodendrocytes	Promoter	0	8	2	336232	0.4537	0.4-0.5	163.632	161.0379	FALSE	FALSE	FALSE	FALSE	FALSE	FALSE	FALSE	TRUE	FALSE	FALSE	FALSE	FALSE
chr7	95503264	95504184	AC002451.1-336240	AC002451.1	NA	0.246	Ctrl	Astrocytes,OPCs	TRUE	FALSE	FALSE	FALSE	FALSE	TRUE	7	95503724	95545232	Astrocytes	Intron (ENST00000428113.5/51666, intron 2 of 2)	17322	2	1	336240	0.246	0.2-0.3	NA	26.3381	FALSE	FALSE	FALSE	FALSE	FALSE	FALSE	FALSE	FALSE	FALSE	FALSE	FALSE	FALSE
chr7	95508925	95509743	AC002451.1-336241	AC002451.1	NA	0.2446	Ctrl	Astrocytes,OPCs,Inhibitory,Excitatory	TRUE	FALSE	TRUE	TRUE	FALSE	TRUE	7	95509334	95545232	Astrocytes	Intron (ENST00000428113.5/51666, intron 2 of 2)	22983	4	1	336241	0.2446	0.2-0.3	NA	31.9052	FALSE	FALSE	FALSE	FALSE	FALSE	FALSE	FALSE	FALSE	FALSE	FALSE	FALSE	FALSE
chr7	95511099	95512448	AC002451.1-336242	AC002451.1	0.4058	0.2946	common	Astrocytes,Oligodendrocytes,Microglia,Excitatory,OPCs,Inhibitory,Pericytes	TRUE	TRUE	TRUE	TRUE	TRUE	TRUE	7	95511774	95545232	Astrocytes&Oligodendrocytes	Intron (ENST00000428113.5/51666, intron 2 of 2)	25157	7	2	336242	0.3502	0.3-0.4	131.0956	56.076	FALSE	FALSE	FALSE	FALSE	FALSE	FALSE	FALSE	TRUE	FALSE	FALSE	FALSE	FALSE
chr7	95520051	95520602	AC002451.1-336243	AC002451.1	0.268	NA	AD	Oligodendrocytes,Astrocytes	TRUE	FALSE	FALSE	FALSE	TRUE	FALSE	7	95520327	95545232	Oligodendrocytes	Intron (ENST00000428113.5/51666, intron 2 of 2)	-24589	2	1	336243	0.268	0.2-0.3	59.1171	NA	FALSE	FALSE	FALSE	FALSE	FALSE	FALSE	FALSE	FALSE	FALSE	FALSE	FALSE	FALSE
chr7	95525486	95528227	AC002451.1-336244	AC002451.1	0.5045	0.2962	common	Oligodendrocytes,OPCs,Astrocytes,Inhibitory,Excitatory,Microglia,Pericytes,Endothelial	TRUE	TRUE	TRUE	TRUE	TRUE	TRUE	7	95526857	95545232	Astrocytes&Oligodendrocytes	Exon (ENST00000428113.5/51666, exon 3 of 3)	-16964	8	2	336244	0.40035	0.4-0.5	267.6101	103.2804	FALSE	FALSE	TRUE	FALSE	FALSE	FALSE	FALSE	FALSE	TRUE	FALSE	FALSE	FALSE
chr7	95544694	95546807	AC002451.1-336248	AC002451.1	0.4271	0.3344	common	OPCs,Oligodendrocytes,Microglia,Astrocytes,Excitatory,Inhibitory	TRUE	TRUE	TRUE	TRUE	TRUE	TRUE	7	95545232	95545751	Astrocytes&GABA&GLU&Microglia&Neuron&Oligodendrocytes	Promoter	0	6	6	336248	0.38075	0.3-0.4	89.0608	55.8726	FALSE	FALSE	TRUE	FALSE	FALSE	FALSE	FALSE	FALSE	FALSE	FALSE	FALSE	FALSE
chr7	95549757	95550801	AC002451.1-336249	AC002451.1	0.4509	0.351	common	Pericytes,Microglia,Inhibitory,OPCs,Oligodendrocytes,Excitatory,Astrocytes,Endothelial	TRUE	TRUE	TRUE	TRUE	TRUE	TRUE	7	95545232	95550279	Astrocytes&Microglia&Oligodendrocytes	Intron (ENST00000667350.1/107986824, intron 1 of 1)	4540	8	3	336249	0.40095	0.4-0.5	199.038	126.3439	FALSE	FALSE	TRUE	FALSE	FALSE	FALSE	FALSE	FALSE	FALSE	FALSE	FALSE	FALSE
chr7	95590428	95591243	AC002451.1-336253	AC002451.1	0.331	0.2533	common	Oligodendrocytes,Astrocytes,Inhibitory	TRUE	FALSE	TRUE	FALSE	TRUE	FALSE	7	95545232	95590836	Astrocytes&Oligodendrocytes	Promoter	-712	3	2	336253	0.29215	0.2-0.3	47.9404	34.4669	FALSE	FALSE	FALSE	FALSE	FALSE	FALSE	FALSE	FALSE	FALSE	FALSE	FALSE	FALSE
chr7	95595748	95597182	AC002451.1-336254	AC002451.1	0.4961	0.4387	common	Oligodendrocytes,OPCs,Microglia,Excitatory,Astrocytes,Inhibitory,Pericytes,Endothelial	TRUE	TRUE	TRUE	TRUE	TRUE	TRUE	7	95545232	95596465	NA	Promoter	0	8	NA	336254	0.4674	0.4-0.5	244.0856	202.9478	FALSE	FALSE	TRUE	FALSE	FALSE	FALSE	FALSE	FALSE	TRUE	FALSE	FALSE	FALSE
chr7	95608117	95610176	AC002451.1-336256	AC002451.1	NA	0.2446	Ctrl	Microglia,Astrocytes,Oligodendrocytes,OPCs,Pericytes,Inhibitory,Endothelial,Excitatory	TRUE	TRUE	TRUE	TRUE	TRUE	TRUE	7	95545232	95609147	Astrocytes&Microglia	Promoter	0	8	2	336256	0.2446	0.2-0.3	NA	68.8306	FALSE	FALSE	FALSE	FALSE	FALSE	FALSE	FALSE	TRUE	FALSE	FALSE	FALSE	FALSE
chr7	95640603	95642952	AC002451.1-336261	AC002451.1	-0.2009	-0.2154	common	Excitatory,Inhibitory	FALSE	FALSE	TRUE	TRUE	FALSE	FALSE	7	95545232	95641778	GLU&Neuron	Distal Intergenic	30808	2	2	336261	-0.20815	0.2-0.3	16.7189	24.2298	FALSE	FALSE	FALSE	FALSE	FALSE	FALSE	FALSE	FALSE	FALSE	FALSE	FALSE	FALSE
chr7	95684072	95684420	AC002451.1-336266	AC002451.1	0.2607	NA	AD	Oligodendrocytes,Inhibitory,Microglia,Astrocytes,Pericytes,OPCs,Excitatory	TRUE	TRUE	TRUE	TRUE	TRUE	TRUE	7	95545232	95684246	Astrocytes&Oligodendrocytes	Distal Intergenic	74277	7	2	336266	0.2607	0.2-0.3	33.8024	NA	TRUE	TRUE	TRUE	FALSE	FALSE	FALSE	FALSE	FALSE	FALSE	FALSE	FALSE	FALSE
chr7	95685997	95686869	AC002451.1-336267	AC002451.1	0.3091	NA	AD	OPCs,Oligodendrocytes,Inhibitory,Excitatory,Microglia,Astrocytes	TRUE	TRUE	TRUE	TRUE	TRUE	TRUE	7	95545232	95686433	Oligodendrocytes	Distal Intergenic	76202	6	1	336267	0.3091	0.3-0.4	37.4138	NA	FALSE	FALSE	TRUE	FALSE	FALSE	FALSE	FALSE	FALSE	FALSE	FALSE	FALSE	FALSE
chr7	95687538	95688090	AC002451.1-336268	AC002451.1	0.2847	NA	AD	Oligodendrocytes,OPCs,Astrocytes,Inhibitory,Excitatory	TRUE	FALSE	TRUE	TRUE	TRUE	TRUE	7	95545232	95687814	Oligodendrocytes	Distal Intergenic	77743	5	1	336268	0.2847	0.2-0.3	34.1699	NA	FALSE	FALSE	TRUE	FALSE	FALSE	FALSE	FALSE	FALSE	FALSE	FALSE	FALSE	FALSE
chr7	95771862	95773729	AC002451.1-336280	AC002451.1	NA	-0.2349	Ctrl	Excitatory,Inhibitory,Oligodendrocytes,OPCs,Astrocytes,Microglia,Pericytes,Endothelial	TRUE	TRUE	TRUE	TRUE	TRUE	TRUE	7	95545232	95772796	GABA&GLU	Promoter	0	8	2	336280	-0.2349	0.2-0.3	NA	21.5489	FALSE	FALSE	FALSE	FALSE	FALSE	FALSE	FALSE	FALSE	TRUE	FALSE	FALSE	FALSE
chr7	95788345	95789271	AC002451.1-336284	AC002451.1	-0.2315	NA	AD	Excitatory	FALSE	FALSE	FALSE	TRUE	FALSE	FALSE	7	95545232	95788808	Neuron	Intron (ENST00000537881.5/1780, intron 1 of 16)	-14947	1	1	336284	-0.2315	0.2-0.3	14.3376	NA	TRUE	TRUE	FALSE	FALSE	FALSE	FALSE	FALSE	FALSE	FALSE	FALSE	FALSE	FALSE
chr7	95902997	95904454	AC002451.1-336304	AC002451.1	-0.2332	NA	AD	Excitatory,Microglia	FALSE	TRUE	FALSE	TRUE	FALSE	FALSE	7	95545232	95903726	NA	Intron (ENST00000537881.5/1780, intron 6 of 16)	65380	2	NA	336304	-0.2332	0.2-0.3	14.735	NA	FALSE	FALSE	FALSE	FALSE	FALSE	FALSE	FALSE	FALSE	FALSE	FALSE	FALSE	FALSE
chr7	95951132	95952977	AC002451.1-336310	AC002451.1	-0.2903	-0.2478	common	Excitatory,Inhibitory	FALSE	FALSE	TRUE	TRUE	FALSE	FALSE	7	95545232	95952055	GLU&Neuron	Intron (ENST00000537881.5/1780, intron 6 of 16)	-79690	2	2	336310	-0.26905	0.2-0.3	24.7873	40.0437	FALSE	FALSE	FALSE	FALSE	FALSE	FALSE	FALSE	FALSE	FALSE	FALSE	FALSE	FALSE
chr7	95962773	95963878	AC002451.1-336311	AC002451.1	0.2092	NA	AD	Oligodendrocytes,Astrocytes,Pericytes	TRUE	FALSE	FALSE	FALSE	TRUE	FALSE	7	95545232	95963326	Oligodendrocytes	Intron (ENST00000537881.5/1780, intron 6 of 16)	-68789	3	1	336311	0.2092	0.2-0.3	17.4422	NA	FALSE	FALSE	FALSE	FALSE	FALSE	FALSE	FALSE	FALSE	FALSE	FALSE	FALSE	FALSE
chr7	95985458	95986813	AC002451.1-336313	AC002451.1	-0.3074	-0.2931	common	Excitatory,Pericytes,Inhibitory	FALSE	FALSE	TRUE	TRUE	FALSE	FALSE	7	95545232	95986136	NA	Intron (ENST00000537881.5/1780, intron 8 of 16)	-45854	3	NA	336313	-0.30025	0.3-0.4	32.1413	38.0326	FALSE	FALSE	FALSE	FALSE	FALSE	FALSE	FALSE	TRUE	FALSE	FALSE	FALSE	FALSE
chr7	95995511	95996883	AC002451.1-336316	AC002451.1	-0.283	-0.293	common	Excitatory,Inhibitory	FALSE	FALSE	TRUE	TRUE	FALSE	FALSE	7	95545232	95996197	Neuron	Exon (ENST00000537881.5/1780, exon 10 of 17)	-35784	2	1	336316	-0.288	0.2-0.3	22.7642	32.3557	FALSE	FALSE	FALSE	FALSE	FALSE	FALSE	FALSE	FALSE	FALSE	FALSE	FALSE	FALSE
chr7	96040375	96041644	AC002451.1-336325	AC002451.1	-0.2265	-0.2145	common	Excitatory,Inhibitory	FALSE	FALSE	TRUE	TRUE	FALSE	FALSE	7	95545232	96041010	Neuron	Intron (ENST00000537881.5/1780, intron 14 of 16)	7709	2	1	336325	-0.2205	0.2-0.3	11.6453	19.6113	FALSE	FALSE	FALSE	FALSE	FALSE	FALSE	FALSE	FALSE	FALSE	FALSE	FALSE	FALSE
chr7	92496854	92497286	AC002454.1-335903	AC002454.1	NA	0.3096	Ctrl	Excitatory	FALSE	FALSE	FALSE	TRUE	FALSE	FALSE	7	92497070	92854909	NA	Intron (ENST00000438045.5/5189, intron 13 of 20)	5778	1	NA	335903	0.3096	0.3-0.4	NA	23.0924	FALSE	FALSE	FALSE	FALSE	FALSE	FALSE	FALSE	FALSE	FALSE	FALSE	FALSE	FALSE
chr7	92559722	92560969	AC002454.1-335918	AC002454.1	NA	0.2872	Ctrl	Excitatory,Inhibitory	FALSE	FALSE	TRUE	TRUE	FALSE	FALSE	7	92560346	92854909	Neuron	3' UTR	14885	2	1	335918	0.2872	0.2-0.3	NA	17.0966	FALSE	FALSE	FALSE	FALSE	FALSE	FALSE	FALSE	TRUE	TRUE	FALSE	FALSE	FALSE
chr7	92586489	92587053	AC002454.1-335925	AC002454.1	NA	0.2338	Ctrl	Excitatory	FALSE	FALSE	FALSE	TRUE	FALSE	FALSE	7	92586771	92854909	NA	Intron (ENST00000445716.6/257415, intron 1 of 10)	2977	1	NA	335925	0.2338	0.2-0.3	NA	13.4343	FALSE	FALSE	TRUE	FALSE	FALSE	FALSE	FALSE	FALSE	TRUE	FALSE	FALSE	FALSE
chr7	92614329	92615625	AC002454.1-335933	AC002454.1	NA	-0.2115	Ctrl	Inhibitory,OPCs,Oligodendrocytes,Astrocytes,Microglia,Excitatory	TRUE	TRUE	TRUE	TRUE	TRUE	TRUE	7	92614977	92854909	GABA&Neuron&Oligodendrocytes	3' UTR	2652	6	3	335933	-0.2115	0.2-0.3	NA	10.6128	FALSE	FALSE	TRUE	FALSE	FALSE	FALSE	FALSE	FALSE	FALSE	FALSE	FALSE	FALSE
chr7	92634748	92635706	AC002454.1-335938	AC002454.1	NA	0.241	Ctrl	Excitatory,Inhibitory,Microglia	FALSE	TRUE	TRUE	TRUE	FALSE	FALSE	7	92635227	92854909	GABA&GLU&Microglia&Neuron	Intron (ENST00000265734.8/1021, intron 5 of 7)	6610	3	4	335938	0.241	0.2-0.3	NA	14.7991	FALSE	FALSE	TRUE	FALSE	FALSE	FALSE	FALSE	FALSE	FALSE	FALSE	FALSE	FALSE
chr7	92765803	92767720	AC002454.1-335972	AC002454.1	NA	0.2259	Ctrl	Excitatory,Inhibitory,Microglia,Pericytes,Oligodendrocytes	FALSE	TRUE	TRUE	TRUE	TRUE	FALSE	7	92766762	92854909	GABA&GLU&Neuron&Oligodendrocytes	Intron (ENST00000265734.8/1021, intron 3 of 7)	-40094	5	4	335972	0.2259	0.2-0.3	NA	9.1574	FALSE	FALSE	TRUE	FALSE	FALSE	FALSE	FALSE	FALSE	FALSE	FALSE	FALSE	FALSE
chr7	92790676	92792032	AC002454.1-335979	AC002454.1	NA	0.3045	Ctrl	Excitatory,Oligodendrocytes	FALSE	FALSE	FALSE	TRUE	TRUE	FALSE	7	92791354	92854909	Neuron	Intron (ENST00000265734.8/1021, intron 2 of 7)	41885	2	1	335979	0.3045	0.3-0.4	NA	20.508	FALSE	FALSE	TRUE	FALSE	FALSE	FALSE	FALSE	TRUE	FALSE	FALSE	FALSE	FALSE
chr7	92813037	92813908	AC002454.1-335986	AC002454.1	NA	0.248	Ctrl	Excitatory,OPCs	FALSE	FALSE	FALSE	TRUE	FALSE	TRUE	7	92813473	92854909	NA	Intron (ENST00000265734.8/1021, intron 2 of 7)	20009	2	NA	335986	0.248	0.2-0.3	NA	14.3794	FALSE	FALSE	FALSE	FALSE	FALSE	FALSE	FALSE	TRUE	TRUE	FALSE	FALSE	FALSE
chr7	92854244	92855032	AC002454.1-335993	AC002454.1	NA	0.2396	Ctrl	Excitatory	FALSE	FALSE	FALSE	TRUE	FALSE	FALSE	7	92854638	92854909	NA	Promoter	0	1	NA	335993	0.2396	0.2-0.3	NA	15.2435	FALSE	FALSE	FALSE	FALSE	FALSE	FALSE	FALSE	FALSE	FALSE	FALSE	FALSE	FALSE
chr7	92963626	92964801	AC002454.1-335999	AC002454.1	NA	0.2288	Ctrl	Excitatory	FALSE	FALSE	FALSE	TRUE	FALSE	FALSE	7	92854909	92964214	Neuron	Distal Intergenic	108718	1	1	335999	0.2288	0.2-0.3	NA	12.8007	FALSE	FALSE	FALSE	FALSE	FALSE	FALSE	FALSE	FALSE	FALSE	FALSE	FALSE	FALSE
chr7	93029791	93031331	AC002454.1-336006	AC002454.1	NA	0.3378	Ctrl	Excitatory	FALSE	FALSE	FALSE	TRUE	FALSE	FALSE	7	92854909	93030561	GLU&Neuron	Distal Intergenic	86631	1	2	336006	0.3378	0.3-0.4	NA	23.9817	FALSE	FALSE	FALSE	FALSE	FALSE	FALSE	FALSE	FALSE	FALSE	FALSE	FALSE	FALSE
chr7	93175793	93177758	AC002454.1-336021	AC002454.1	NA	0.3663	Ctrl	Excitatory	FALSE	FALSE	FALSE	TRUE	FALSE	FALSE	7	92854909	93176776	GLU&Neuron	Distal Intergenic	-27409	1	2	336021	0.3663	0.3-0.4	NA	32.8174	FALSE	FALSE	FALSE	FALSE	FALSE	FALSE	FALSE	TRUE	FALSE	FALSE	FALSE	FALSE
chr4	147949136	147949489	AC002460.2-255289	AC002460.2	0.2204	0.2137	common	Excitatory	FALSE	FALSE	FALSE	TRUE	FALSE	FALSE	4	147949313	148445703	Neuron	Intron (ENST00000336498.8/79658, intron 15 of 22)	2898	1	1	255289	0.21705	0.2-0.3	10.6223	15.5415	TRUE	TRUE	FALSE	FALSE	FALSE	FALSE	FALSE	FALSE	FALSE	FALSE	FALSE	FALSE
chr4	147949666	147951144	AC002460.2-255290	AC002460.2	0.3093	0.2955	common	Excitatory,Inhibitory	FALSE	FALSE	TRUE	TRUE	FALSE	FALSE	4	147950405	148445703	GLU&Neuron	Intron (ENST00000336498.8/79658, intron 15 of 22)	3428	2	2	255290	0.3024	0.3-0.4	31.9826	36.5574	TRUE	TRUE	FALSE	FALSE	FALSE	FALSE	FALSE	FALSE	FALSE	FALSE	FALSE	FALSE
chr4	147955063	147955847	AC002460.2-255291	AC002460.2	0.2956	0.2699	common	Excitatory	FALSE	FALSE	FALSE	TRUE	FALSE	FALSE	4	147955455	148445703	Neuron	Exon (ENST00000336498.8/79658, exon 16 of 23)	8825	1	1	255291	0.28275	0.2-0.3	21.9588	22.8542	TRUE	TRUE	FALSE	FALSE	FALSE	FALSE	FALSE	FALSE	FALSE	FALSE	FALSE	FALSE
chr4	147956012	147956426	AC002460.2-255292	AC002460.2	0.2593	0.236	common	Excitatory	FALSE	FALSE	FALSE	TRUE	FALSE	FALSE	4	147956219	148445703	Neuron	Intron (ENST00000336498.8/79658, intron 16 of 22)	9774	1	1	255292	0.24765	0.2-0.3	17.8373	17.2352	TRUE	TRUE	FALSE	FALSE	FALSE	FALSE	FALSE	FALSE	FALSE	FALSE	FALSE	FALSE
chr4	147957106	147957727	AC002460.2-255293	AC002460.2	0.209	0.2104	common	Excitatory	FALSE	FALSE	FALSE	TRUE	FALSE	FALSE	4	147957417	148445703	Neuron	Intron (ENST00000336498.8/79658, intron 16 of 22)	10868	1	1	255293	0.2097	0.2-0.3	15.8093	16.6019	TRUE	TRUE	FALSE	FALSE	FALSE	FALSE	FALSE	FALSE	FALSE	FALSE	FALSE	FALSE
chr4	147958052	147958914	AC002460.2-255294	AC002460.2	0.2955	0.2238	common	Excitatory	FALSE	FALSE	FALSE	TRUE	FALSE	FALSE	4	147958483	148445703	Neuron	Intron (ENST00000336498.8/79658, intron 16 of 22)	11814	1	1	255294	0.25965	0.2-0.3	20.4079	16.1589	TRUE	TRUE	FALSE	FALSE	FALSE	FALSE	FALSE	FALSE	FALSE	FALSE	FALSE	FALSE
chr4	147965122	147965429	AC002460.2-255295	AC002460.2	NA	0.2218	Ctrl	Excitatory	FALSE	FALSE	FALSE	TRUE	FALSE	FALSE	4	147965276	148445703	NA	Exon (ENST00000336498.8/79658, exon 17 of 23)	18884	1	NA	255295	0.2218	0.2-0.3	NA	18.1514	FALSE	FALSE	FALSE	FALSE	FALSE	FALSE	FALSE	FALSE	FALSE	FALSE	FALSE	FALSE
chr4	147965980	147966353	AC002460.2-255296	AC002460.2	0.2814	0.2584	common	Excitatory	FALSE	FALSE	FALSE	TRUE	FALSE	FALSE	4	147966167	148445703	NA	Intron (ENST00000336498.8/79658, intron 17 of 22)	19742	1	NA	255296	0.2699	0.2-0.3	17.8193	22.3268	FALSE	FALSE	FALSE	FALSE	FALSE	FALSE	FALSE	FALSE	FALSE	FALSE	FALSE	FALSE
chr4	147969298	147970097	AC002460.2-255297	AC002460.2	0.2178	0.2515	common	OPCs,Astrocytes	TRUE	FALSE	FALSE	FALSE	FALSE	TRUE	4	147969698	148445703	Astrocytes	Intron (ENST00000336498.8/79658, intron 18 of 22)	23060	2	1	255297	0.23465	0.2-0.3	10.8271	21.1495	FALSE	FALSE	FALSE	FALSE	FALSE	FALSE	FALSE	FALSE	FALSE	FALSE	FALSE	FALSE
chr4	147971140	147971784	AC002460.2-255298	AC002460.2	0.2716	0.2192	common	Excitatory	FALSE	FALSE	FALSE	TRUE	FALSE	FALSE	4	147971462	148445703	Neuron	Intron (ENST00000336498.8/79658, intron 18 of 22)	24902	1	1	255298	0.2454	0.2-0.3	21.2094	20.4897	FALSE	FALSE	FALSE	FALSE	FALSE	FALSE	FALSE	FALSE	FALSE	FALSE	FALSE	FALSE
chr4	147975275	147975632	AC002460.2-255299	AC002460.2	0.2391	NA	AD	Excitatory	FALSE	FALSE	FALSE	TRUE	FALSE	FALSE	4	147975454	148445703	Neuron	Intron (ENST00000336498.8/79658, intron 18 of 22)	29037	1	1	255299	0.2391	0.2-0.3	12.5097	NA	TRUE	TRUE	FALSE	FALSE	FALSE	FALSE	FALSE	FALSE	FALSE	FALSE	FALSE	FALSE
chr4	147975754	147977370	AC002460.2-255300	AC002460.2	0.3879	0.2875	common	Inhibitory,Excitatory,Astrocytes,OPCs	TRUE	FALSE	TRUE	TRUE	FALSE	TRUE	4	147976562	148445703	Neuron	Intron (ENST00000336498.8/79658, intron 18 of 22)	29516	4	1	255300	0.3377	0.3-0.4	41.8419	36.3089	TRUE	TRUE	FALSE	FALSE	FALSE	FALSE	FALSE	FALSE	FALSE	FALSE	FALSE	FALSE
chr4	147984013	147984609	AC002460.2-255302	AC002460.2	0.3187	0.2743	common	Inhibitory,Excitatory,Astrocytes,Oligodendrocytes	TRUE	FALSE	TRUE	TRUE	TRUE	FALSE	4	147984311	148445703	Neuron	Intron (ENST00000336498.8/79658, intron 18 of 22)	37775	4	1	255302	0.2965	0.2-0.3	25.3742	22.7842	TRUE	TRUE	FALSE	FALSE	FALSE	FALSE	FALSE	FALSE	FALSE	FALSE	FALSE	FALSE
chr4	147984927	147986012	AC002460.2-255303	AC002460.2	0.2236	0.2945	common	Excitatory,Inhibitory,Astrocytes,OPCs,Oligodendrocytes	TRUE	FALSE	TRUE	TRUE	TRUE	TRUE	4	147985470	148445703	Astrocytes&Oligodendrocytes	Intron (ENST00000336498.8/79658, intron 18 of 22)	-37042	5	2	255303	0.25905	0.2-0.3	15.6421	28.0853	TRUE	TRUE	FALSE	FALSE	FALSE	FALSE	FALSE	FALSE	TRUE	FALSE	FALSE	FALSE
chr4	147991269	147992379	AC002460.2-255305	AC002460.2	0.4981	0.5106	common	Excitatory,Astrocytes,OPCs	TRUE	FALSE	FALSE	TRUE	FALSE	TRUE	4	147991824	148445703	Astrocytes	Intron (ENST00000336498.8/79658, intron 18 of 22)	-30675	3	1	255305	0.50435	0.4-0.6	73.574	91.5983	FALSE	FALSE	FALSE	FALSE	FALSE	FALSE	FALSE	FALSE	TRUE	FALSE	FALSE	FALSE
chr4	148002938	148003363	AC002460.2-255307	AC002460.2	NA	0.2015	Ctrl	Excitatory	FALSE	FALSE	FALSE	TRUE	FALSE	FALSE	4	148003151	148445703	Neuron	Intron (ENST00000336498.8/79658, intron 18 of 22)	-19691	1	1	255307	0.2015	0.2-0.3	NA	10.9663	FALSE	FALSE	FALSE	FALSE	FALSE	FALSE	FALSE	FALSE	FALSE	FALSE	FALSE	FALSE
chr4	148023480	148024166	AC002460.2-255315	AC002460.2	0.2307	0.2746	common	Microglia,Astrocytes,Excitatory,Inhibitory,OPCs	TRUE	TRUE	TRUE	TRUE	FALSE	TRUE	4	148023823	148445703	NA	Intron (ENST00000336498.8/79658, intron 19 of 22)	427	5	NA	255315	0.25265	0.2-0.3	14.6438	25.8036	TRUE	TRUE	FALSE	FALSE	FALSE	FALSE	FALSE	FALSE	FALSE	FALSE	FALSE	FALSE
chr4	148029773	148030806	AC002460.2-255319	AC002460.2	0.2641	0.2688	common	Excitatory	FALSE	FALSE	FALSE	TRUE	FALSE	FALSE	4	148030290	148445703	Neuron	Intron (ENST00000336498.8/79658, intron 19 of 22)	6720	1	1	255319	0.26645	0.2-0.3	24.6864	28.0598	TRUE	TRUE	FALSE	FALSE	FALSE	FALSE	FALSE	FALSE	FALSE	FALSE	FALSE	FALSE
chr4	148043983	148045273	AC002460.2-255323	AC002460.2	0.2909	0.456	common	Astrocytes,Oligodendrocytes,Excitatory,Inhibitory	TRUE	FALSE	TRUE	TRUE	TRUE	FALSE	4	148044628	148445703	Astrocytes	Intron (ENST00000336498.8/79658, intron 19 of 22)	-19967	4	1	255323	0.37345	0.3-0.4	28.7102	92.8718	TRUE	TRUE	FALSE	FALSE	FALSE	FALSE	FALSE	FALSE	FALSE	FALSE	FALSE	FALSE
chr4	148051022	148051805	AC002460.2-255325	AC002460.2	0.2339	0.2173	common	Excitatory,OPCs	FALSE	FALSE	FALSE	TRUE	FALSE	TRUE	4	148051414	148445703	GLU&Neuron	Intron (ENST00000336498.8/79658, intron 20 of 22)	-13435	2	2	255325	0.2256	0.2-0.3	19.2707	15.6742	TRUE	TRUE	FALSE	FALSE	FALSE	FALSE	FALSE	FALSE	FALSE	FALSE	FALSE	FALSE
chr4	148053289	148053923	AC002460.2-255326	AC002460.2	0.3004	0.2601	common	Excitatory,Inhibitory	FALSE	FALSE	TRUE	TRUE	FALSE	FALSE	4	148053606	148445703	Neuron	Intron (ENST00000336498.8/79658, intron 20 of 22)	-11317	2	1	255326	0.28025	0.2-0.3	24.3599	25.925	TRUE	TRUE	FALSE	FALSE	FALSE	FALSE	FALSE	FALSE	FALSE	FALSE	FALSE	FALSE
chr4	148056851	148059253	AC002460.2-255328	AC002460.2	0.4039	0.4885	common	Microglia,Astrocytes,Oligodendrocytes,OPCs,Excitatory,Inhibitory	TRUE	TRUE	TRUE	TRUE	TRUE	TRUE	4	148058052	148445703	Astrocytes&GLU&Neuron&Oligodendrocytes	Intron (ENST00000336498.8/79658, intron 20 of 22)	-5987	6	4	255328	0.4462	0.4-0.5	46.6745	104.6075	TRUE	TRUE	FALSE	FALSE	FALSE	FALSE	FALSE	FALSE	FALSE	FALSE	FALSE	FALSE
chr4	148059604	148059979	AC002460.2-255329	AC002460.2	0.2074	0.2692	common	OPCs,Astrocytes	TRUE	FALSE	FALSE	FALSE	FALSE	TRUE	4	148059792	148445703	Astrocytes	Intron (ENST00000336498.8/79658, intron 20 of 22)	-5261	2	1	255329	0.2383	0.2-0.3	11.5217	23.3629	TRUE	TRUE	FALSE	FALSE	FALSE	FALSE	FALSE	FALSE	FALSE	FALSE	FALSE	FALSE
chr4	148069330	148069680	AC002460.2-255331	AC002460.2	0.2834	0.2327	common	Excitatory	FALSE	FALSE	FALSE	TRUE	FALSE	FALSE	4	148069505	148445703	Neuron	Intron (ENST00000336498.8/79658, intron 22 of 22)	4091	1	1	255331	0.25805	0.2-0.3	19.5339	21.7775	FALSE	FALSE	FALSE	FALSE	FALSE	FALSE	FALSE	FALSE	FALSE	FALSE	FALSE	FALSE
chr4	148072189	148072606	AC002460.2-255333	AC002460.2	0.2667	NA	AD	Excitatory	FALSE	FALSE	FALSE	TRUE	FALSE	FALSE	4	148072398	148445703	NA	3' UTR	6950	1	NA	255333	0.2667	0.2-0.3	17.6458	NA	FALSE	FALSE	FALSE	FALSE	FALSE	FALSE	FALSE	FALSE	FALSE	FALSE	FALSE	FALSE
chr4	148079806	148080339	AC002460.2-255335	AC002460.2	0.2519	0.217	common	Excitatory	FALSE	FALSE	FALSE	TRUE	FALSE	FALSE	4	148080073	148445703	Neuron	3' UTR	14567	1	1	255335	0.23445	0.2-0.3	14.9262	15.3419	TRUE	TRUE	FALSE	FALSE	FALSE	FALSE	FALSE	FALSE	FALSE	FALSE	FALSE	FALSE
chr4	148091460	148092908	AC002460.2-255339	AC002460.2	0.3532	0.2516	common	Excitatory,Inhibitory,OPCs	FALSE	FALSE	TRUE	TRUE	FALSE	TRUE	4	148092184	148445703	GLU&Neuron	Intron (ENST00000344721.8/4306, intron 8 of 8)	26221	3	2	255339	0.3024	0.3-0.4	34.8314	25.8537	FALSE	FALSE	FALSE	FALSE	FALSE	FALSE	FALSE	FALSE	FALSE	FALSE	FALSE	FALSE
chr4	148112197	148112716	AC002460.2-255344	AC002460.2	0.2079	NA	AD	Excitatory	FALSE	FALSE	FALSE	TRUE	FALSE	FALSE	4	148112457	148445703	NA	Intron (ENST00000344721.8/4306, intron 8 of 8)	42128	1	NA	255344	0.2079	0.2-0.3	11.1449	NA	TRUE	TRUE	FALSE	FALSE	FALSE	FALSE	FALSE	TRUE	FALSE	FALSE	FALSE	FALSE
chr4	148125006	148125512	AC002460.2-255348	AC002460.2	0.3011	NA	AD	Excitatory	FALSE	FALSE	FALSE	TRUE	FALSE	FALSE	4	148125259	148445703	NA	Intron (ENST00000344721.8/4306, intron 6 of 8)	29332	1	NA	255348	0.3011	0.3-0.4	19.8245	NA	TRUE	TRUE	FALSE	FALSE	FALSE	FALSE	FALSE	FALSE	FALSE	FALSE	FALSE	FALSE
chr4	148203142	148203863	AC002460.2-255365	AC002460.2	0.3677	0.4528	common	Astrocytes,Excitatory,Inhibitory,OPCs,Pericytes	TRUE	FALSE	TRUE	TRUE	FALSE	TRUE	4	148203503	148445703	Astrocytes&GABA&GLU&Neuron	Intron (ENST00000514843.1/ENST00000514843.1, intron 1 of 2)	-2011	5	4	255365	0.41025	0.4-0.5	31.544	70.1373	FALSE	FALSE	FALSE	FALSE	FALSE	FALSE	FALSE	FALSE	FALSE	FALSE	FALSE	FALSE
chr4	148204248	148205199	AC002460.2-255366	AC002460.2	0.2974	0.3458	common	Excitatory,Inhibitory,Astrocytes	TRUE	FALSE	TRUE	TRUE	FALSE	FALSE	4	148204724	148445703	Astrocytes&GLU&Neuron	Intron (ENST00000514843.1/ENST00000514843.1, intron 1 of 2)	-3117	3	3	255366	0.3216	0.3-0.4	21.6494	41.4616	FALSE	FALSE	FALSE	FALSE	FALSE	FALSE	FALSE	FALSE	FALSE	FALSE	FALSE	FALSE
chr4	148214397	148215640	AC002460.2-255367	AC002460.2	0.259	0.3115	common	OPCs,Astrocytes,Oligodendrocytes,Inhibitory,Excitatory	TRUE	FALSE	TRUE	TRUE	TRUE	TRUE	4	148215019	148445703	Astrocytes&Neuron&Oligodendrocytes	Intron (ENST00000344721.8/4306, intron 3 of 8)	-13266	5	3	255367	0.28525	0.2-0.3	19.5954	40.8384	FALSE	FALSE	FALSE	FALSE	FALSE	FALSE	FALSE	TRUE	FALSE	FALSE	FALSE	FALSE
chr4	148258396	148258896	AC002460.2-255375	AC002460.2	NA	0.2769	Ctrl	Astrocytes	TRUE	FALSE	FALSE	FALSE	FALSE	FALSE	4	148258646	148445703	Astrocytes	Intron (ENST00000344721.8/4306, intron 3 of 8)	-57265	1	1	255375	0.2769	0.2-0.3	NA	23.2045	FALSE	FALSE	FALSE	FALSE	FALSE	FALSE	FALSE	FALSE	FALSE	FALSE	FALSE	FALSE
chr4	148286784	148287439	AC002460.2-255380	AC002460.2	NA	0.3822	Ctrl	Astrocytes,OPCs,Inhibitory	TRUE	FALSE	TRUE	FALSE	FALSE	TRUE	4	148287112	148445703	Astrocytes	Intron (ENST00000344721.8/4306, intron 2 of 8)	81031	3	1	255380	0.3822	0.3-0.4	NA	69.1297	FALSE	FALSE	FALSE	FALSE	FALSE	FALSE	FALSE	FALSE	FALSE	FALSE	FALSE	FALSE
chr4	148310491	148312067	AC002460.2-255385	AC002460.2	0.3153	0.3036	common	Excitatory,Astrocytes,OPCs	TRUE	FALSE	FALSE	TRUE	FALSE	TRUE	4	148311279	148445703	Astrocytes	Intron (ENST00000344721.8/4306, intron 2 of 8)	56403	3	1	255385	0.30945	0.3-0.4	25.8768	27.8695	FALSE	FALSE	FALSE	FALSE	FALSE	FALSE	FALSE	FALSE	FALSE	FALSE	FALSE	FALSE
chr4	148441932	148443056	AC002460.2-255410	AC002460.2	-0.232	NA	AD	Oligodendrocytes,Microglia,Excitatory,Astrocytes,OPCs,Inhibitory,Pericytes,Endothelial	TRUE	TRUE	TRUE	TRUE	TRUE	TRUE	4	148442494	148445703	GABA&GLU	Promoter	0	8	2	255410	-0.232	0.2-0.3	28.946	NA	TRUE	TRUE	FALSE	FALSE	FALSE	FALSE	FALSE	TRUE	FALSE	FALSE	FALSE	FALSE
chr4	148443342	148446039	AC002460.2-255411	AC002460.2	0.342	0.4976	common	Excitatory,Inhibitory,OPCs,Astrocytes,Oligodendrocytes,Microglia,Pericytes	TRUE	TRUE	TRUE	TRUE	TRUE	TRUE	4	148444691	148445703	GABA&GLU	Promoter	0	7	2	255411	0.4198	0.4-0.5	39.4827	126.442	TRUE	TRUE	FALSE	FALSE	FALSE	FALSE	FALSE	FALSE	FALSE	FALSE	FALSE	FALSE
chr4	148522102	148523483	AC002460.2-255417	AC002460.2	0.2542	0.2563	common	Excitatory	FALSE	FALSE	FALSE	TRUE	FALSE	FALSE	4	148445703	148522793	NA	Intron (ENST00000669991.1/107986195, intron 1 of 1)	76336	1	NA	255417	0.25525	0.2-0.3	21.1531	21.9266	FALSE	FALSE	FALSE	FALSE	FALSE	FALSE	FALSE	FALSE	FALSE	FALSE	FALSE	FALSE
chr4	148565490	148566374	AC002460.2-255419	AC002460.2	0.3316	0.3847	common	Astrocytes	TRUE	FALSE	FALSE	FALSE	FALSE	FALSE	4	148445703	148565932	Astrocytes	Intron (ENST00000661928.1/107986195, intron 2 of 3)	119724	1	1	255419	0.35815	0.3-0.4	34.9242	84.5094	FALSE	FALSE	FALSE	FALSE	FALSE	FALSE	FALSE	FALSE	FALSE	FALSE	FALSE	FALSE
chr4	148649566	148650637	AC002460.2-255425	AC002460.2	0.2405	0.2221	common	Excitatory	FALSE	FALSE	FALSE	TRUE	FALSE	FALSE	4	148445703	148650102	NA	Intron (ENST00000661928.1/107986195, intron 2 of 3)	203800	1	NA	255425	0.2313	0.2-0.3	18.5383	18.5122	FALSE	FALSE	FALSE	FALSE	FALSE	FALSE	FALSE	FALSE	FALSE	FALSE	FALSE	FALSE
chr4	148789280	148791003	AC002460.2-255431	AC002460.2	0.269	0.2202	common	Excitatory	FALSE	FALSE	FALSE	TRUE	FALSE	FALSE	4	148445703	148790142	NA	Intron (ENST00000661928.1/107986195, intron 2 of 3)	150774	1	NA	255431	0.2446	0.2-0.3	25.6538	25.6209	FALSE	FALSE	FALSE	FALSE	FALSE	FALSE	FALSE	FALSE	FALSE	FALSE	FALSE	FALSE
chr4	148791219	148791721	AC002460.2-255432	AC002460.2	0.216	0.2193	common	Excitatory	FALSE	FALSE	FALSE	TRUE	FALSE	FALSE	4	148445703	148791470	NA	Intron (ENST00000661928.1/107986195, intron 2 of 3)	150056	1	NA	255432	0.21765	0.2-0.3	12.8335	15.8895	FALSE	FALSE	FALSE	FALSE	FALSE	FALSE	FALSE	TRUE	FALSE	FALSE	FALSE	FALSE
chr4	148800175	148800969	AC002460.2-255433	AC002460.2	0.2324	0.2363	common	Excitatory,Inhibitory	FALSE	FALSE	TRUE	TRUE	FALSE	FALSE	4	148445703	148800572	Neuron	Intron (ENST00000661928.1/107986195, intron 2 of 3)	140808	2	1	255433	0.23435	0.2-0.3	15.1948	18.9698	FALSE	FALSE	FALSE	FALSE	FALSE	FALSE	FALSE	FALSE	FALSE	FALSE	FALSE	FALSE
chr4	148938702	148939641	AC002460.2-255444	AC002460.2	0.2224	0.292	common	Astrocytes	TRUE	FALSE	FALSE	FALSE	FALSE	FALSE	4	148445703	148939172	Astrocytes	Intron (ENST00000661928.1/107986195, intron 3 of 3)	2136	1	1	255444	0.2572	0.2-0.3	15.5044	30.2917	FALSE	FALSE	FALSE	FALSE	FALSE	FALSE	FALSE	FALSE	FALSE	FALSE	FALSE	FALSE
chr7	112495255	112496224	AC002463.1-317867	AC002463.1	NA	0.2077	Ctrl	Astrocytes,Oligodendrocytes,Excitatory,Inhibitory,Microglia,Pericytes,OPCs	TRUE	TRUE	TRUE	TRUE	TRUE	TRUE	7	112495740	112616440	Astrocytes	Distal Intergenic	8415	7	1	317867	0.2077	0.2-0.3	NA	15.5333	FALSE	FALSE	FALSE	FALSE	FALSE	FALSE	FALSE	FALSE	FALSE	FALSE	FALSE	FALSE
chr7	112907942	112908623	AC002463.1-317909	AC002463.1	NA	0.2387	Ctrl	Astrocytes,OPCs	TRUE	FALSE	FALSE	FALSE	FALSE	TRUE	7	112616440	112908283	Astrocytes	Intron (ENST00000297145.9/154743, intron 2 of 4)	30675	2	1	317909	0.2387	0.2-0.3	NA	20.5312	FALSE	FALSE	FALSE	FALSE	FALSE	FALSE	FALSE	FALSE	FALSE	FALSE	FALSE	FALSE
chr7	117349143	117350530	AC002465.2-318418	AC002465.2	0.2028	0.2471	common	Oligodendrocytes,Astrocytes,OPCs	TRUE	FALSE	FALSE	FALSE	TRUE	TRUE	7	117349837	117350096	Oligodendrocytes	Exon (ENST00000667297.1/ENST00000667297.1, exon 1 of 2)	-25992	3	1	318418	0.22495	0.2-0.3	56.725	71.2187	FALSE	FALSE	FALSE	FALSE	FALSE	FALSE	FALSE	FALSE	FALSE	FALSE	FALSE	FALSE
chr7	117750583	117751342	AC002465.2-318454	AC002465.2	NA	0.2076	Ctrl	Oligodendrocytes,Excitatory,Inhibitory,Astrocytes,OPCs,Microglia	TRUE	TRUE	TRUE	TRUE	TRUE	TRUE	7	117350096	117750963	Microglia&Oligodendrocytes	Intron (ENST00000160373.8/83992, intron 12 of 22)	6770	6	2	318454	0.2076	0.2-0.3	NA	31.1381	FALSE	FALSE	FALSE	FALSE	FALSE	FALSE	FALSE	FALSE	FALSE	FALSE	FALSE	FALSE
chr7	22563018	22564305	AC002480.1-325916	AC002480.1	0.2375	0.3009	common	Inhibitory,Oligodendrocytes,Microglia,OPCs,Excitatory,Astrocytes	TRUE	TRUE	TRUE	TRUE	TRUE	TRUE	7	22563337	22563662	Astrocytes&Neuron	Promoter	0	6	2	325916	0.2692	0.2-0.3	23.8194	63.2272	FALSE	FALSE	FALSE	FALSE	FALSE	FALSE	FALSE	TRUE	FALSE	FALSE	FALSE	FALSE
chr7	22564545	22565990	AC002480.1-325917	AC002480.1	0.3085	0.395	common	Microglia,OPCs,Astrocytes,Excitatory,Inhibitory	TRUE	TRUE	TRUE	TRUE	FALSE	TRUE	7	22563337	22565268	Astrocytes	Exon (ENST00000435127.1/100506178, exon 2 of 4)	1209	5	1	325917	0.35175	0.3-0.4	46.9425	121.7537	FALSE	FALSE	FALSE	FALSE	FALSE	FALSE	FALSE	FALSE	FALSE	FALSE	FALSE	FALSE
chr7	22569682	22570204	AC002480.1-325918	AC002480.1	0.3263	0.4591	common	Microglia	FALSE	TRUE	FALSE	FALSE	FALSE	FALSE	7	22563337	22569943	Microglia	Intron (ENST00000435127.1/100506178, intron 2 of 3)	6346	1	1	325918	0.3927	0.3-0.4	48.4304	183.8785	FALSE	FALSE	FALSE	FALSE	FALSE	FALSE	FALSE	FALSE	FALSE	FALSE	FALSE	FALSE
chr7	22571736	22572640	AC002480.1-325919	AC002480.1	0.2584	0.2856	common	Microglia,Astrocytes	TRUE	TRUE	FALSE	FALSE	FALSE	FALSE	7	22563337	22572188	Microglia	Exon (ENST00000435127.1/100506178, exon 3 of 4)	8400	2	1	325919	0.272	0.2-0.3	39.9335	35.3808	FALSE	FALSE	FALSE	FALSE	FALSE	FALSE	FALSE	FALSE	FALSE	FALSE	FALSE	FALSE
chr7	22577536	22578253	AC002480.1-325920	AC002480.1	0.3203	0.4432	common	Pericytes,Astrocytes,Microglia,Endothelial	TRUE	TRUE	FALSE	FALSE	FALSE	FALSE	7	22563337	22577895	Microglia	Intron (ENST00000439708.1/256227, intron 1 of 3)	14200	4	1	325920	0.38175	0.3-0.4	91.5001	142.8585	FALSE	FALSE	FALSE	FALSE	FALSE	FALSE	FALSE	TRUE	FALSE	FALSE	FALSE	FALSE
chr7	22583946	22584508	AC002480.1-325921	AC002480.1	0.2279	0.3154	common	Microglia	FALSE	TRUE	FALSE	FALSE	FALSE	FALSE	7	22563337	22584227	Microglia	Intron (ENST00000439708.1/256227, intron 1 of 3)	20610	1	1	325921	0.27165	0.2-0.3	17.1346	33.9828	FALSE	FALSE	FALSE	FALSE	FALSE	FALSE	FALSE	FALSE	FALSE	FALSE	FALSE	FALSE
chr7	22662450	22663658	AC002480.1-325934	AC002480.1	0.2343	0.3225	common	Microglia	FALSE	TRUE	FALSE	FALSE	FALSE	FALSE	7	22563337	22663054	Microglia	Exon (ENST00000649402.1/401312, exon 3 of 8)	1844	1	1	325934	0.2784	0.2-0.3	18.7335	59.0369	FALSE	FALSE	FALSE	FALSE	FALSE	FALSE	FALSE	TRUE	FALSE	FALSE	FALSE	FALSE
chr7	22698180	22698640	AC002480.1-325943	AC002480.1	0.2255	0.2585	common	Microglia	FALSE	TRUE	FALSE	FALSE	FALSE	FALSE	7	22563337	22698410	Microglia	Intron (ENST00000650428.1/541472, intron 1 of 2)	-27244	1	1	325943	0.242	0.2-0.3	14.1778	86.1537	FALSE	FALSE	FALSE	FALSE	FALSE	FALSE	FALSE	TRUE	FALSE	FALSE	FALSE	FALSE
chr7	22700574	22701011	AC002480.1-325944	AC002480.1	0.2854	0.2179	common	Excitatory,Microglia	FALSE	TRUE	FALSE	TRUE	FALSE	FALSE	7	22563337	22700793	Microglia	Intron (ENST00000650428.1/541472, intron 1 of 2)	-24873	2	1	325944	0.25165	0.2-0.3	24.3643	26.2904	FALSE	FALSE	FALSE	FALSE	FALSE	FALSE	FALSE	FALSE	FALSE	FALSE	FALSE	FALSE
chr7	22722668	22723861	AC002480.1-325950	AC002480.1	0.3624	0.3437	common	Microglia,Astrocytes,Pericytes	TRUE	TRUE	FALSE	FALSE	FALSE	FALSE	7	22563337	22723265	Astrocytes&Microglia	Intron (ENST00000650428.1/541472, intron 1 of 2)	-2023	3	2	325950	0.35305	0.3-0.4	84.0292	98.355	TRUE	TRUE	FALSE	FALSE	FALSE	FALSE	FALSE	FALSE	FALSE	FALSE	FALSE	FALSE
chr7	22726910	22727571	AC002480.1-325952	AC002480.1	0.2327	0.2752	common	Pericytes,Microglia,OPCs,Astrocytes,Oligodendrocytes,Endothelial	TRUE	TRUE	FALSE	FALSE	TRUE	TRUE	7	22563337	22727241	NA	Promoter	0	6	NA	325952	0.25395	0.2-0.3	39.9934	66.8473	TRUE	TRUE	FALSE	FALSE	FALSE	FALSE	FALSE	FALSE	FALSE	FALSE	FALSE	FALSE
chr7	22563018	22564305	AC002480.2-325916	AC002480.2	0.3249	0.392	common	Inhibitory,Oligodendrocytes,Microglia,OPCs,Excitatory,Astrocytes	TRUE	TRUE	TRUE	TRUE	TRUE	TRUE	7	22563662	22589698	Astrocytes&Neuron	Promoter	0	6	2	325916	0.35845	0.3-0.4	50.2818	101.9477	FALSE	FALSE	FALSE	FALSE	FALSE	FALSE	FALSE	TRUE	FALSE	FALSE	FALSE	FALSE
chr7	22564545	22565990	AC002480.2-325917	AC002480.2	0.4023	0.4428	common	Microglia,OPCs,Astrocytes,Excitatory,Inhibitory	TRUE	TRUE	TRUE	TRUE	FALSE	TRUE	7	22565268	22589698	Astrocytes	Exon (ENST00000435127.1/100506178, exon 2 of 4)	1209	5	1	325917	0.42255	0.4-0.5	82.6188	125.753	FALSE	FALSE	FALSE	FALSE	FALSE	FALSE	FALSE	FALSE	FALSE	FALSE	FALSE	FALSE
chr7	22569682	22570204	AC002480.2-325918	AC002480.2	0.3537	0.3811	common	Microglia	FALSE	TRUE	FALSE	FALSE	FALSE	FALSE	7	22569943	22589698	Microglia	Intron (ENST00000435127.1/100506178, intron 2 of 3)	6346	1	1	325918	0.3674	0.3-0.4	55.333	84.6709	FALSE	FALSE	FALSE	FALSE	FALSE	FALSE	FALSE	FALSE	FALSE	FALSE	FALSE	FALSE
chr7	22571736	22572640	AC002480.2-325919	AC002480.2	0.2896	0.2724	common	Microglia,Astrocytes	TRUE	TRUE	FALSE	FALSE	FALSE	FALSE	7	22572188	22589698	Microglia	Exon (ENST00000435127.1/100506178, exon 3 of 4)	8400	2	1	325919	0.281	0.2-0.3	46.2385	24.8664	FALSE	FALSE	FALSE	FALSE	FALSE	FALSE	FALSE	FALSE	FALSE	FALSE	FALSE	FALSE
chr7	22577536	22578253	AC002480.2-325920	AC002480.2	0.367	0.4292	common	Pericytes,Astrocytes,Microglia,Endothelial	TRUE	TRUE	FALSE	FALSE	FALSE	FALSE	7	22577895	22589698	Microglia	Intron (ENST00000439708.1/256227, intron 1 of 3)	14200	4	1	325920	0.3981	0.3-0.4	93.2267	138.5002	FALSE	FALSE	FALSE	FALSE	FALSE	FALSE	FALSE	TRUE	FALSE	FALSE	FALSE	FALSE
chr7	22583946	22584508	AC002480.2-325921	AC002480.2	0.245	0.3355	common	Microglia	FALSE	TRUE	FALSE	FALSE	FALSE	FALSE	7	22584227	22589698	Microglia	Intron (ENST00000439708.1/256227, intron 1 of 3)	20610	1	1	325921	0.29025	0.2-0.3	26.1073	40.9836	FALSE	FALSE	FALSE	FALSE	FALSE	FALSE	FALSE	FALSE	FALSE	FALSE	FALSE	FALSE
chr7	22662450	22663658	AC002480.2-325934	AC002480.2	0.2792	0.3317	common	Microglia	FALSE	TRUE	FALSE	FALSE	FALSE	FALSE	7	22589698	22663054	Microglia	Exon (ENST00000649402.1/401312, exon 3 of 8)	1844	1	1	325934	0.30545	0.3-0.4	27.2142	54.19	FALSE	FALSE	FALSE	FALSE	FALSE	FALSE	FALSE	TRUE	FALSE	FALSE	FALSE	FALSE
chr7	22698180	22698640	AC002480.2-325943	AC002480.2	0.2555	0.2135	common	Microglia	FALSE	TRUE	FALSE	FALSE	FALSE	FALSE	7	22589698	22698410	Microglia	Intron (ENST00000650428.1/541472, intron 1 of 2)	-27244	1	1	325943	0.2345	0.2-0.3	28.3517	44.4503	FALSE	FALSE	FALSE	FALSE	FALSE	FALSE	FALSE	TRUE	FALSE	FALSE	FALSE	FALSE
chr7	22700574	22701011	AC002480.2-325944	AC002480.2	0.3013	NA	AD	Excitatory,Microglia	FALSE	TRUE	FALSE	TRUE	FALSE	FALSE	7	22589698	22700793	Microglia	Intron (ENST00000650428.1/541472, intron 1 of 2)	-24873	2	1	325944	0.3013	0.3-0.4	26.5779	NA	FALSE	FALSE	FALSE	FALSE	FALSE	FALSE	FALSE	FALSE	FALSE	FALSE	FALSE	FALSE
chr7	22722668	22723861	AC002480.2-325950	AC002480.2	0.4144	0.4043	common	Microglia,Astrocytes,Pericytes	TRUE	TRUE	FALSE	FALSE	FALSE	FALSE	7	22589698	22723265	Astrocytes&Microglia	Intron (ENST00000650428.1/541472, intron 1 of 2)	-2023	3	2	325950	0.40935	0.4-0.5	117.4467	166.3137	FALSE	FALSE	FALSE	FALSE	FALSE	FALSE	FALSE	FALSE	FALSE	FALSE	FALSE	FALSE
chr7	22726230	22726706	AC002480.2-325951	AC002480.2	NA	0.2268	Ctrl	Excitatory,Astrocytes,Oligodendrocytes,Microglia	TRUE	TRUE	FALSE	TRUE	TRUE	FALSE	7	22589698	22726468	NA	5' UTR	347	4	NA	325951	0.2268	0.2-0.3	NA	33.3801	FALSE	FALSE	FALSE	FALSE	FALSE	FALSE	FALSE	FALSE	FALSE	FALSE	FALSE	FALSE
chr7	22726910	22727571	AC002480.2-325952	AC002480.2	0.22	0.2536	common	Pericytes,Microglia,OPCs,Astrocytes,Oligodendrocytes,Endothelial	TRUE	TRUE	FALSE	FALSE	TRUE	TRUE	7	22589698	22727241	NA	Promoter	0	6	NA	325952	0.2368	0.2-0.3	26.4233	55.0776	FALSE	FALSE	FALSE	FALSE	FALSE	FALSE	FALSE	FALSE	FALSE	FALSE	FALSE	FALSE
chr7	22871944	22872515	AC002480.2-325975	AC002480.2	0.2144	NA	AD	Microglia,Inhibitory	FALSE	TRUE	TRUE	FALSE	FALSE	FALSE	7	22589698	22872230	NA	Exon (ENST00000656301.1/109729180, exon 6 of 6)	15332	2	NA	325975	0.2144	0.2-0.3	18.2484	NA	FALSE	FALSE	FALSE	FALSE	FALSE	FALSE	FALSE	FALSE	FALSE	FALSE	FALSE	FALSE
chr17	69047321	69047932	AC002546.1-148739	AC002546.1	0.2825	NA	AD	Microglia	FALSE	TRUE	FALSE	FALSE	FALSE	FALSE	17	69047627	69501755	Microglia	Intron (ENST00000340001.9/10350, intron 3 of 38)	1425	1	1	148739	0.2825	0.2-0.3	36.21	NA	FALSE	FALSE	FALSE	FALSE	FALSE	FALSE	FALSE	FALSE	FALSE	FALSE	FALSE	FALSE
chr17	69060732	69061953	AC002546.1-148741	AC002546.1	0.2035	0.2011	common	Oligodendrocytes,Pericytes,Inhibitory,Excitatory	FALSE	FALSE	TRUE	TRUE	TRUE	FALSE	17	69061343	69501755	NA	Promoter	0	4	NA	148741	0.2023	0.2-0.3	11.0616	14.5951	FALSE	FALSE	FALSE	FALSE	FALSE	FALSE	FALSE	FALSE	FALSE	FALSE	FALSE	FALSE
chr17	69539752	69540607	AC002546.1-148823	AC002546.1	0.2427	NA	AD	Excitatory	FALSE	FALSE	FALSE	TRUE	FALSE	FALSE	17	69501755	69540180	NA	Intron (ENST00000590474.7/5608, intron 11 of 11)	3687	1	NA	148823	0.2427	0.2-0.3	18.5871	NA	FALSE	FALSE	FALSE	FALSE	FALSE	FALSE	FALSE	FALSE	FALSE	FALSE	FALSE	FALSE
chr12	119343190	119343985	AC002563.1-76035	AC002563.1	0.2178	NA	AD	Inhibitory,Excitatory	FALSE	FALSE	TRUE	TRUE	FALSE	FALSE	12	119343588	119699768	GABA&GLU&Neuron	Intron (ENST00000536742.5/160777, intron 1 of 2)	7980	2	3	76035	0.2178	0.2-0.3	14.2425	NA	FALSE	FALSE	FALSE	FALSE	FALSE	FALSE	FALSE	TRUE	FALSE	FALSE	FALSE	FALSE
chr12	119446179	119447113	AC002563.1-76055	AC002563.1	0.2101	NA	AD	Excitatory,Inhibitory	FALSE	FALSE	TRUE	TRUE	FALSE	FALSE	12	119446646	119699768	GABA&GLU&Neuron	Intron (ENST00000327554.3/160777, intron 2 of 13)	110969	2	3	76055	0.2101	0.2-0.3	10.4112	NA	FALSE	FALSE	FALSE	FALSE	FALSE	FALSE	FALSE	TRUE	FALSE	FALSE	FALSE	FALSE
chr12	119478495	119479732	AC002563.1-76064	AC002563.1	NA	0.2493	Ctrl	Excitatory,Inhibitory	FALSE	FALSE	TRUE	TRUE	FALSE	FALSE	12	119479114	119699768	GABA&Neuron	Exon (ENST00000327554.3/160777, exon 4 of 14)	-114042	2	2	76064	0.2493	0.2-0.3	NA	12.2809	FALSE	FALSE	FALSE	FALSE	FALSE	FALSE	FALSE	TRUE	TRUE	FALSE	FALSE	FALSE
chr12	119593251	119595477	AC002563.1-76078	AC002563.1	NA	0.2095	Ctrl	Excitatory,Inhibitory	FALSE	FALSE	TRUE	TRUE	FALSE	FALSE	12	119594364	119699768	Neuron	Promoter	0	2	1	76078	0.2095	0.2-0.3	NA	10.3179	FALSE	FALSE	FALSE	FALSE	FALSE	FALSE	FALSE	FALSE	FALSE	FALSE	FALSE	FALSE
chr12	119675497	119676349	AC002563.1-76094	AC002563.1	0.2121	0.2138	common	Microglia,Excitatory	FALSE	TRUE	FALSE	TRUE	FALSE	FALSE	12	119675923	119699768	Microglia&Neuron	Intron (ENST00000541640.5/5564, intron 5 of 7)	-1006	2	2	76094	0.21295	0.2-0.3	12.075	10.1287	FALSE	FALSE	FALSE	FALSE	FALSE	FALSE	FALSE	FALSE	FALSE	FALSE	FALSE	FALSE
chr12	119686471	119687370	AC002563.1-76097	AC002563.1	0.2732	0.2384	common	Excitatory	FALSE	FALSE	FALSE	TRUE	FALSE	FALSE	12	119686921	119699768	GLU&Neuron	3' UTR	3695	1	2	76097	0.2558	0.2-0.3	19.7957	11.29	FALSE	FALSE	FALSE	FALSE	FALSE	FALSE	FALSE	TRUE	TRUE	FALSE	FALSE	FALSE
chr12	119691744	119693132	AC002563.1-76099	AC002563.1	0.2064	0.2249	common	Inhibitory,OPCs,Excitatory	FALSE	FALSE	TRUE	TRUE	FALSE	TRUE	12	119692438	119699768	Neuron	Promoter	-680	3	1	76099	0.21565	0.2-0.3	12.7232	10.4525	FALSE	FALSE	FALSE	FALSE	FALSE	FALSE	FALSE	TRUE	FALSE	FALSE	FALSE	FALSE
chr12	119699451	119700580	AC002563.1-76101	AC002563.1	0.2932	0.2428	common	Inhibitory,Excitatory	FALSE	FALSE	TRUE	TRUE	FALSE	FALSE	12	119699768	119700016	GLU&Neuron	Exon (ENST00000535109.1/ENST00000535109.1, exon 1 of 2)	-1267	2	2	76101	0.268	0.2-0.3	22.8001	12.1093	FALSE	FALSE	FALSE	FALSE	FALSE	FALSE	FALSE	FALSE	FALSE	FALSE	FALSE	FALSE
chr12	119710293	119711734	AC002563.1-76104	AC002563.1	0.2741	0.2769	common	Excitatory,OPCs,Inhibitory	FALSE	FALSE	TRUE	TRUE	FALSE	TRUE	12	119699768	119711014	GLU&Neuron	Promoter	0	3	2	76104	0.2755	0.2-0.3	18.9118	15.7774	FALSE	FALSE	FALSE	FALSE	FALSE	FALSE	FALSE	TRUE	TRUE	FALSE	FALSE	FALSE
chr12	119720980	119721770	AC002563.1-76106	AC002563.1	0.2418	0.2196	common	Inhibitory,Excitatory	FALSE	FALSE	TRUE	TRUE	FALSE	FALSE	12	119699768	119721375	GLU&Neuron	Promoter	0	2	2	76106	0.2307	0.2-0.3	17.6776	9.2353	FALSE	FALSE	FALSE	FALSE	FALSE	FALSE	FALSE	TRUE	TRUE	FALSE	FALSE	FALSE
chr12	119725121	119726057	AC002563.1-76107	AC002563.1	NA	0.2387	Ctrl	Oligodendrocytes,Astrocytes,OPCs,Inhibitory,Excitatory	TRUE	FALSE	TRUE	TRUE	TRUE	TRUE	12	119699768	119725589	GLU&Neuron&Oligodendrocytes	Intron (ENST00000261833.11/11113, intron 27 of 46)	-1795	5	3	76107	0.2387	0.2-0.3	NA	13.4751	FALSE	FALSE	FALSE	FALSE	FALSE	FALSE	FALSE	TRUE	FALSE	FALSE	FALSE	FALSE
chr12	119727737	119728627	AC002563.1-76108	AC002563.1	0.2533	0.2155	common	Excitatory,OPCs,Inhibitory,Astrocytes	TRUE	FALSE	TRUE	TRUE	FALSE	TRUE	12	119699768	119728182	GLU&Neuron	3' UTR	-4411	4	2	76108	0.2344	0.2-0.3	13.2142	11.307	FALSE	FALSE	FALSE	FALSE	FALSE	FALSE	FALSE	TRUE	FALSE	FALSE	FALSE	FALSE
chr12	119791180	119791762	AC002563.1-76127	AC002563.1	NA	0.2001	Ctrl	Excitatory,Inhibitory	FALSE	FALSE	TRUE	TRUE	FALSE	FALSE	12	119699768	119791471	Neuron	Intron (ENST00000261833.11/11113, intron 10 of 46)	-6139	2	1	76127	0.2001	0.2-0.3	NA	7.8649	FALSE	FALSE	FALSE	FALSE	FALSE	FALSE	FALSE	FALSE	FALSE	FALSE	FALSE	FALSE
chr12	119796948	119797589	AC002563.1-76129	AC002563.1	0.2201	NA	AD	Excitatory,Astrocytes,OPCs,Inhibitory	TRUE	FALSE	TRUE	TRUE	FALSE	TRUE	12	119699768	119797269	Neuron	Intron (ENST00000261833.11/11113, intron 10 of 46)	5768	4	1	76129	0.2201	0.2-0.3	12.3162	NA	FALSE	FALSE	FALSE	FALSE	FALSE	FALSE	FALSE	FALSE	FALSE	FALSE	FALSE	FALSE
chr12	119802149	119804853	AC002563.1-76132	AC002563.1	0.2113	NA	AD	Excitatory,OPCs,Inhibitory,Oligodendrocytes,Astrocytes	TRUE	FALSE	TRUE	TRUE	TRUE	TRUE	12	119699768	119803501	Astrocytes&GABA&GLU&Neuron&Oligodendrocytes	Promoter	0	5	5	76132	0.2113	0.2-0.3	11.1213	NA	FALSE	FALSE	FALSE	FALSE	FALSE	FALSE	FALSE	FALSE	TRUE	FALSE	FALSE	FALSE
chr12	119811471	119812094	AC002563.1-76134	AC002563.1	0.2168	0.2314	common	Excitatory	FALSE	FALSE	FALSE	TRUE	FALSE	FALSE	12	119699768	119811783	NA	Intron (ENST00000261833.11/11113, intron 9 of 46)	-6950	1	NA	76134	0.2241	0.2-0.3	11.6535	12.0622	FALSE	FALSE	FALSE	FALSE	FALSE	FALSE	TRUE	FALSE	FALSE	FALSE	FALSE	FALSE
chr12	119916438	119917715	AC002563.1-76156	AC002563.1	0.3391	0.3031	common	Excitatory	FALSE	FALSE	FALSE	TRUE	FALSE	FALSE	12	119699768	119917077	Neuron	Distal Intergenic	-39119	1	1	76156	0.3211	0.3-0.4	32.7199	20.042	FALSE	FALSE	FALSE	FALSE	FALSE	FALSE	TRUE	FALSE	FALSE	FALSE	FALSE	FALSE
chr12	120064421	120066046	AC002563.1-76180	AC002563.1	NA	0.2166	Ctrl	Excitatory,Inhibitory,OPCs	FALSE	FALSE	TRUE	TRUE	FALSE	TRUE	12	119699768	120065234	Neuron	Promoter	0	3	1	76180	0.2166	0.2-0.3	NA	10.8275	FALSE	FALSE	FALSE	FALSE	FALSE	FALSE	FALSE	TRUE	FALSE	FALSE	FALSE	FALSE
chr12	120137598	120138885	AC002563.1-76199	AC002563.1	0.2052	0.2223	common	Excitatory	FALSE	FALSE	FALSE	TRUE	FALSE	FALSE	12	119699768	120138242	GLU&Neuron	Promoter	53	1	2	76199	0.21375	0.2-0.3	11.7446	11.1767	FALSE	FALSE	FALSE	FALSE	FALSE	FALSE	FALSE	FALSE	TRUE	FALSE	FALSE	FALSE
chr12	120140772	120141743	AC002563.1-76201	AC002563.1	NA	0.2015	Ctrl	Excitatory,Astrocytes	TRUE	FALSE	FALSE	TRUE	FALSE	FALSE	12	119699768	120141258	Astrocytes&Neuron	Exon (ENST00000300648.7/10985, exon 45 of 58)	-1835	2	2	76201	0.2015	0.2-0.3	NA	7.8662	FALSE	FALSE	FALSE	FALSE	FALSE	FALSE	FALSE	TRUE	FALSE	FALSE	FALSE	FALSE
chr7	24158814	24159485	AC003044.1-326131	AC003044.1	NA	0.2002	Ctrl	Inhibitory	FALSE	FALSE	TRUE	FALSE	FALSE	FALSE	7	24159150	24445128	NA	Distal Intergenic	96234	1	NA	326131	0.2002	0.2-0.3	NA	18.0696	FALSE	FALSE	FALSE	FALSE	FALSE	FALSE	FALSE	FALSE	FALSE	FALSE	FALSE	FALSE
chr7	24341676	24342649	AC003044.1-326146	AC003044.1	0.3159	0.3563	common	Inhibitory,Excitatory	FALSE	FALSE	TRUE	TRUE	FALSE	FALSE	7	24342163	24445128	Neuron	Intron (ENST00000662001.1/107986777, intron 1 of 1)	56570	2	1	326146	0.3361	0.3-0.4	42.3219	61.846	FALSE	FALSE	FALSE	FALSE	FALSE	FALSE	FALSE	FALSE	TRUE	FALSE	FALSE	FALSE
chr7	24401846	24403028	AC003044.1-326157	AC003044.1	0.2125	0.2027	common	Inhibitory,Excitatory,Astrocytes	TRUE	FALSE	TRUE	TRUE	FALSE	FALSE	7	24402437	24445128	GLU&Neuron	Intron (ENST00000662001.1/107986777, intron 1 of 1)	42100	3	2	326157	0.2076	0.2-0.3	11.2391	12.3693	FALSE	FALSE	FALSE	FALSE	FALSE	FALSE	FALSE	FALSE	FALSE	FALSE	FALSE	FALSE
chr7	24441362	24443670	AC003044.1-326159	AC003044.1	0.279	0.2532	common	Excitatory,Inhibitory	FALSE	FALSE	TRUE	TRUE	FALSE	FALSE	7	24442516	24445128	GABA&Neuron	Intron (ENST00000662001.1/107986777, intron 1 of 1)	1458	2	2	326159	0.2661	0.2-0.3	22.3586	29.2634	FALSE	FALSE	FALSE	FALSE	FALSE	FALSE	FALSE	TRUE	FALSE	FALSE	FALSE	FALSE
chr7	24444711	24445357	AC003044.1-326162	AC003044.1	0.3649	0.4093	common	Inhibitory,Excitatory,Astrocytes	TRUE	FALSE	TRUE	TRUE	FALSE	FALSE	7	24445034	24445128	GABA&GLU&Neuron	Promoter	0	3	3	326162	0.3871	0.3-0.4	53.1705	67.8161	FALSE	FALSE	FALSE	FALSE	FALSE	FALSE	FALSE	FALSE	FALSE	FALSE	FALSE	FALSE
chr7	24455770	24457176	AC003044.1-326164	AC003044.1	0.2923	0.2888	common	Inhibitory,Astrocytes,Excitatory	TRUE	FALSE	TRUE	TRUE	FALSE	FALSE	7	24445128	24456473	Neuron	Distal Intergenic	-10643	3	1	326164	0.29055	0.2-0.3	34.5731	36.853	FALSE	FALSE	FALSE	FALSE	FALSE	FALSE	FALSE	FALSE	FALSE	FALSE	FALSE	FALSE
chr7	24572135	24574563	AC003044.1-326175	AC003044.1	0.2427	0.2629	common	Excitatory,Inhibitory,OPCs,Astrocytes,Oligodendrocytes,Microglia,Pericytes,Endothelial	TRUE	TRUE	TRUE	TRUE	TRUE	TRUE	7	24445128	24573349	Astrocytes&GABA&GLU&Neuron	Promoter	0	8	4	326175	0.2528	0.2-0.3	21.521	37.1254	TRUE	TRUE	FALSE	FALSE	FALSE	FALSE	FALSE	FALSE	FALSE	FALSE	FALSE	FALSE
chr7	24705082	24705771	AC003044.1-326195	AC003044.1	NA	0.2065	Ctrl	Microglia	FALSE	TRUE	FALSE	FALSE	FALSE	FALSE	7	24445128	24705427	NA	Exon (ENST00000479636.1/1687, exon 1 of 2)	266	1	NA	326195	0.2065	0.2-0.3	NA	18.867	TRUE	TRUE	FALSE	FALSE	FALSE	FALSE	FALSE	FALSE	FALSE	FALSE	FALSE	FALSE
chr7	24708013	24708473	AC003044.1-326198	AC003044.1	0.2361	0.2622	common	Inhibitory	FALSE	FALSE	TRUE	FALSE	FALSE	FALSE	7	24445128	24708243	GABA&Neuron	3' UTR	-1788	1	2	326198	0.24915	0.2-0.3	24.021	34.9687	FALSE	FALSE	FALSE	FALSE	FALSE	FALSE	FALSE	FALSE	FALSE	FALSE	FALSE	FALSE
chr7	24768976	24770265	AC003044.1-326215	AC003044.1	0.3665	0.4338	common	Inhibitory,Microglia	FALSE	TRUE	TRUE	FALSE	FALSE	FALSE	7	24445128	24769621	Neuron	Distal Intergenic	-11037	2	1	326215	0.40015	0.4-0.5	81.0883	89.6503	FALSE	FALSE	FALSE	FALSE	FALSE	FALSE	FALSE	FALSE	FALSE	FALSE	FALSE	FALSE
chr7	24788229	24789098	AC003044.1-326222	AC003044.1	0.2299	0.2564	common	Inhibitory	FALSE	FALSE	TRUE	FALSE	FALSE	FALSE	7	24445128	24788664	Neuron	Intron (ENST00000666237.1/107986779, intron 1 of 2)	6398	1	1	326222	0.24315	0.2-0.3	20.405	32.357	FALSE	FALSE	FALSE	FALSE	FALSE	FALSE	FALSE	FALSE	FALSE	FALSE	FALSE	FALSE
chr7	24798020	24798617	AC003044.1-326224	AC003044.1	0.2533	0.3676	common	Inhibitory,OPCs	FALSE	FALSE	TRUE	FALSE	FALSE	TRUE	7	24445128	24798319	Neuron	3' UTR	-2525	2	1	326224	0.31045	0.3-0.4	24.527	65.6392	FALSE	FALSE	FALSE	FALSE	FALSE	FALSE	FALSE	FALSE	FALSE	FALSE	FALSE	FALSE
chr7	24808196	24809109	AC003044.1-326227	AC003044.1	0.2246	0.2951	common	OPCs,Inhibitory,Astrocytes,Oligodendrocytes	TRUE	FALSE	TRUE	FALSE	TRUE	TRUE	7	24445128	24808653	Astrocytes&Neuron	Intron (ENST00000313367.7/26031, intron 20 of 22)	1250	4	2	326227	0.25985	0.2-0.3	24.2537	39.0351	FALSE	FALSE	FALSE	FALSE	FALSE	FALSE	FALSE	FALSE	FALSE	FALSE	FALSE	FALSE
chr7	24828811	24829516	AC003044.1-326233	AC003044.1	0.2873	0.32	common	Excitatory,Astrocytes,Inhibitory	TRUE	FALSE	TRUE	TRUE	FALSE	FALSE	7	24445128	24829164	Astrocytes&GABA&Neuron	Intron (ENST00000313367.7/26031, intron 16 of 22)	-13719	3	3	326233	0.30365	0.3-0.4	23.6939	49.4058	FALSE	FALSE	FALSE	FALSE	FALSE	FALSE	FALSE	FALSE	FALSE	FALSE	FALSE	FALSE
chr7	24877399	24878328	AC003044.1-326248	AC003044.1	0.3257	0.2695	common	Excitatory,Inhibitory,Astrocytes,OPCs,Microglia,Oligodendrocytes	TRUE	TRUE	TRUE	TRUE	TRUE	TRUE	7	24445128	24877864	Astrocytes&GABA&Microglia&Neuron	Intron (ENST00000313367.7/26031, intron 2 of 22)	14247	6	4	326248	0.2976	0.2-0.3	39.1027	32.0427	FALSE	FALSE	FALSE	FALSE	FALSE	FALSE	FALSE	TRUE	TRUE	FALSE	FALSE	FALSE
chr7	24894344	24896413	AC003044.1-326254	AC003044.1	NA	0.2033	Ctrl	Excitatory,OPCs,Inhibitory,Astrocytes,Microglia	TRUE	TRUE	TRUE	TRUE	FALSE	TRUE	7	24445128	24895379	GABA&Neuron	Intron (ENST00000313367.7/26031, intron 1 of 22)	-1733	5	2	326254	0.2033	0.2-0.3	NA	21.6786	FALSE	FALSE	FALSE	FALSE	FALSE	FALSE	FALSE	TRUE	FALSE	FALSE	FALSE	FALSE
chr7	24912417	24913020	AC003044.1-326259	AC003044.1	0.2148	NA	AD	Inhibitory,Excitatory	FALSE	FALSE	TRUE	TRUE	FALSE	FALSE	7	24445128	24912719	Neuron	Intron (ENST00000313367.7/26031, intron 1 of 22)	5060	2	1	326259	0.2148	0.2-0.3	17.3153	NA	FALSE	FALSE	FALSE	FALSE	FALSE	FALSE	FALSE	FALSE	FALSE	FALSE	FALSE	FALSE
chr7	24572135	24574563	AC003093.1-326175	AC003093.1	NA	0.2036	Ctrl	Excitatory,Inhibitory,OPCs,Astrocytes,Oligodendrocytes,Microglia,Pericytes,Endothelial	TRUE	TRUE	TRUE	TRUE	TRUE	TRUE	7	24573349	24795496	Astrocytes&GABA&GLU&Neuron	Promoter	0	8	4	326175	0.2036	0.2-0.3	NA	10.7734	FALSE	FALSE	FALSE	FALSE	FALSE	FALSE	FALSE	FALSE	FALSE	FALSE	FALSE	FALSE
chr7	24708013	24708473	AC003093.1-326198	AC003093.1	NA	0.2257	Ctrl	Inhibitory	FALSE	FALSE	TRUE	FALSE	FALSE	FALSE	7	24708243	24795496	GABA&Neuron	3' UTR	-1788	1	2	326198	0.2257	0.2-0.3	NA	15.216	FALSE	FALSE	FALSE	FALSE	FALSE	FALSE	FALSE	FALSE	FALSE	FALSE	FALSE	FALSE
chr7	24820938	24821779	AC003093.1-326231	AC003093.1	0.2086	0.2388	common	Microglia,Inhibitory,Astrocytes,Excitatory	TRUE	TRUE	TRUE	TRUE	FALSE	FALSE	7	24795496	24821359	Astrocytes&GABA&Microglia&Neuron	Intron (ENST00000313367.7/26031, intron 16 of 22)	-5846	4	4	326231	0.2237	0.2-0.3	15.0648	17.2848	FALSE	FALSE	FALSE	FALSE	FALSE	FALSE	FALSE	FALSE	FALSE	FALSE	FALSE	FALSE
chr7	24832374	24832893	AC003093.1-326234	AC003093.1	0.2234	0.202	common	Microglia	FALSE	TRUE	FALSE	FALSE	FALSE	FALSE	7	24795496	24832634	Microglia	Intron (ENST00000313367.7/26031, intron 15 of 22)	16443	1	1	326234	0.2127	0.2-0.3	14.2525	15.6411	FALSE	FALSE	FALSE	FALSE	FALSE	FALSE	FALSE	FALSE	FALSE	FALSE	FALSE	FALSE
chr7	24833563	24834690	AC003093.1-326235	AC003093.1	0.2819	0.2534	common	Microglia,Astrocytes,Excitatory,Inhibitory	TRUE	TRUE	TRUE	TRUE	FALSE	FALSE	7	24795496	24834127	Astrocytes&GABA&GLU&Microglia&Neuron	3' UTR	14646	4	5	326235	0.26765	0.2-0.3	39.6204	16.9214	FALSE	FALSE	FALSE	FALSE	FALSE	FALSE	FALSE	FALSE	FALSE	FALSE	FALSE	FALSE
chr7	24842435	24843296	AC003093.1-326237	AC003093.1	0.2082	NA	AD	Inhibitory,Excitatory,Microglia	FALSE	TRUE	TRUE	TRUE	FALSE	FALSE	7	24795496	24842866	Microglia&Neuron	Intron (ENST00000313367.7/26031, intron 12 of 22)	6040	3	2	326237	0.2082	0.2-0.3	13.2319	NA	FALSE	FALSE	FALSE	FALSE	FALSE	FALSE	FALSE	FALSE	FALSE	FALSE	FALSE	FALSE
chr7	24877399	24878328	AC003093.1-326248	AC003093.1	0.2308	0.286	common	Excitatory,Inhibitory,Astrocytes,OPCs,Microglia,Oligodendrocytes	TRUE	TRUE	TRUE	TRUE	TRUE	TRUE	7	24795496	24877864	Astrocytes&GABA&Microglia&Neuron	Intron (ENST00000313367.7/26031, intron 2 of 22)	14247	6	4	326248	0.2584	0.2-0.3	18.9765	22.5717	FALSE	FALSE	FALSE	FALSE	FALSE	FALSE	FALSE	TRUE	TRUE	FALSE	FALSE	FALSE
chr7	24884205	24885121	AC003093.1-326251	AC003093.1	NA	0.2044	Ctrl	Excitatory,Pericytes,Inhibitory	FALSE	FALSE	TRUE	TRUE	FALSE	FALSE	7	24795496	24884663	NA	Intron (ENST00000313367.7/26031, intron 2 of 22)	7454	3	NA	326251	0.2044	0.2-0.3	NA	15.6418	FALSE	FALSE	FALSE	FALSE	FALSE	FALSE	FALSE	TRUE	TRUE	FALSE	FALSE	FALSE
chr7	24894344	24896413	AC003093.1-326254	AC003093.1	0.2801	0.3031	common	Excitatory,OPCs,Inhibitory,Astrocytes,Microglia	TRUE	TRUE	TRUE	TRUE	FALSE	TRUE	7	24795496	24895379	GABA&Neuron	Intron (ENST00000313367.7/26031, intron 1 of 22)	-1733	5	2	326254	0.2916	0.2-0.3	27.6869	24.4893	FALSE	FALSE	FALSE	FALSE	FALSE	FALSE	FALSE	TRUE	FALSE	FALSE	FALSE	FALSE
chr7	24912417	24913020	AC003093.1-326259	AC003093.1	0.2783	0.2741	common	Inhibitory,Excitatory	FALSE	FALSE	TRUE	TRUE	FALSE	FALSE	7	24795496	24912719	Neuron	Intron (ENST00000313367.7/26031, intron 1 of 22)	5060	2	1	326259	0.2762	0.2-0.3	26.3469	22.4282	FALSE	FALSE	FALSE	FALSE	FALSE	FALSE	FALSE	FALSE	FALSE	FALSE	FALSE	FALSE
chr7	24953659	24954129	AC003093.1-326275	AC003093.1	0.2022	0.2089	common	Excitatory,Inhibitory	FALSE	FALSE	TRUE	TRUE	FALSE	FALSE	7	24795496	24953894	Neuron	Intron (ENST00000313367.7/26031, intron 1 of 22)	26049	2	1	326275	0.20555	0.2-0.3	9.3469	12.0957	FALSE	FALSE	FALSE	FALSE	FALSE	FALSE	FALSE	FALSE	FALSE	FALSE	FALSE	FALSE
chr7	24970978	24971955	AC003093.1-326281	AC003093.1	0.245	0.2321	common	Excitatory,Inhibitory,Oligodendrocytes,Microglia	FALSE	TRUE	TRUE	TRUE	TRUE	FALSE	7	24795496	24971467	Neuron	Intron (ENST00000313367.7/26031, intron 1 of 22)	8223	4	1	326281	0.23855	0.2-0.3	18.2962	17.0935	FALSE	FALSE	FALSE	FALSE	FALSE	FALSE	FALSE	FALSE	FALSE	FALSE	FALSE	FALSE
chr7	24974064	24974322	AC003093.1-326282	AC003093.1	NA	0.2291	Ctrl	OPCs	FALSE	FALSE	FALSE	FALSE	FALSE	TRUE	7	24795496	24974193	NA	Intron (ENST00000313367.7/26031, intron 1 of 22)	5856	1	NA	326282	0.2291	0.2-0.3	NA	15.5033	FALSE	FALSE	FALSE	FALSE	FALSE	FALSE	FALSE	TRUE	FALSE	FALSE	FALSE	FALSE
chr7	25027477	25028525	AC003093.1-326286	AC003093.1	0.2566	0.3023	common	Inhibitory	FALSE	FALSE	TRUE	FALSE	FALSE	FALSE	7	24795496	25028001	NA	Distal Intergenic	-45844	1	NA	326286	0.27945	0.2-0.3	25.0134	23.5276	FALSE	FALSE	FALSE	FALSE	FALSE	FALSE	FALSE	FALSE	FALSE	FALSE	FALSE	FALSE
chrX	28472221	28473442	AC003659.1-377153	AC003659.1	0.2191	0.2272	common	Oligodendrocytes	FALSE	FALSE	FALSE	FALSE	TRUE	FALSE	23	28472832	28942050	Oligodendrocytes	Distal Intergenic	22221	1	1	377153	0.22315	0.2-0.3	35.4914	20.8209	FALSE	FALSE	FALSE	FALSE	FALSE	FALSE	FALSE	FALSE	FALSE	FALSE	FALSE	FALSE
chrX	28575908	28576618	AC003659.1-377158	AC003659.1	0.2419	0.2162	common	Oligodendrocytes	FALSE	FALSE	FALSE	FALSE	TRUE	FALSE	23	28576263	28942050	Oligodendrocytes	Exon (ENST00000456037.1/ENST00000456037.1, exon 2 of 3)	-10828	1	1	377158	0.22905	0.2-0.3	28.2763	30.1554	FALSE	FALSE	FALSE	FALSE	FALSE	FALSE	FALSE	FALSE	FALSE	FALSE	FALSE	FALSE
chrX	28586091	28587529	AC003659.1-377161	AC003659.1	0.24	NA	AD	OPCs,Inhibitory,Oligodendrocytes,Excitatory,Pericytes,Astrocytes,Microglia	TRUE	TRUE	TRUE	TRUE	TRUE	TRUE	23	28586810	28942050	NA	Promoter	0	7	NA	377161	0.24	0.2-0.3	23.489	NA	FALSE	FALSE	FALSE	FALSE	FALSE	FALSE	FALSE	FALSE	FALSE	FALSE	FALSE	FALSE
chrX	28608963	28609357	AC003659.1-377169	AC003659.1	0.2551	NA	AD	OPCs,Oligodendrocytes	FALSE	FALSE	FALSE	FALSE	TRUE	TRUE	23	28609160	28942050	Oligodendrocytes	Intron (ENST00000378993.6/11141, intron 1 of 10)	21518	2	1	377169	0.2551	0.2-0.3	26.5497	NA	FALSE	FALSE	FALSE	FALSE	FALSE	FALSE	FALSE	FALSE	FALSE	FALSE	FALSE	FALSE
chrX	28692887	28694216	AC003659.1-377185	AC003659.1	0.3622	0.2545	common	Oligodendrocytes,OPCs,Astrocytes,Inhibitory	TRUE	FALSE	TRUE	FALSE	TRUE	TRUE	23	28693552	28942050	Oligodendrocytes	Intron (ENST00000378993.6/11141, intron 1 of 10)	105442	4	1	377185	0.30835	0.3-0.4	78.1374	31.7412	FALSE	FALSE	FALSE	FALSE	FALSE	FALSE	FALSE	FALSE	FALSE	FALSE	FALSE	FALSE
chrX	28766255	28767414	AC003659.1-377198	AC003659.1	0.3917	0.3529	common	Oligodendrocytes,OPCs,Microglia,Astrocytes	TRUE	TRUE	FALSE	FALSE	TRUE	TRUE	23	28766835	28942050	Oligodendrocytes	Intron (ENST00000378993.6/11141, intron 1 of 10)	178810	4	1	377198	0.3723	0.3-0.4	96.7965	75.484	FALSE	FALSE	FALSE	FALSE	FALSE	FALSE	FALSE	FALSE	FALSE	FALSE	FALSE	FALSE
chrX	28847075	28847825	AC003659.1-377212	AC003659.1	0.3953	0.3625	common	Oligodendrocytes,OPCs,Astrocytes,Excitatory,Microglia,Inhibitory	TRUE	TRUE	TRUE	TRUE	TRUE	TRUE	23	28847450	28942050	Oligodendrocytes	Intron (ENST00000378993.6/11141, intron 2 of 10)	259630	6	1	377212	0.3789	0.3-0.4	123.8079	106.0364	FALSE	FALSE	FALSE	FALSE	FALSE	FALSE	FALSE	FALSE	FALSE	FALSE	FALSE	FALSE
chrX	28847945	28848217	AC003659.1-377213	AC003659.1	0.2418	0.2214	common	Oligodendrocytes	FALSE	FALSE	FALSE	FALSE	TRUE	FALSE	23	28848081	28942050	Oligodendrocytes	Intron (ENST00000378993.6/11141, intron 2 of 10)	260500	1	1	377213	0.2316	0.2-0.3	30.0285	28.9521	FALSE	FALSE	FALSE	FALSE	FALSE	FALSE	FALSE	FALSE	FALSE	FALSE	FALSE	FALSE
chrX	28850968	28851262	AC003659.1-377216	AC003659.1	0.2462	NA	AD	Oligodendrocytes	FALSE	FALSE	FALSE	FALSE	TRUE	FALSE	23	28851115	28942050	Oligodendrocytes	Intron (ENST00000378993.6/11141, intron 2 of 10)	263523	1	1	377216	0.2462	0.2-0.3	40.5301	NA	FALSE	FALSE	FALSE	FALSE	FALSE	FALSE	FALSE	FALSE	FALSE	FALSE	FALSE	FALSE
chrX	28875957	28876766	AC003659.1-377224	AC003659.1	0.2218	0.2366	common	Oligodendrocytes,Inhibitory,Astrocytes,OPCs	TRUE	FALSE	TRUE	FALSE	TRUE	TRUE	23	28876362	28942050	Oligodendrocytes	Intron (ENST00000378993.6/11141, intron 2 of 10)	288512	4	1	377224	0.2292	0.2-0.3	22.5743	28.8003	FALSE	FALSE	FALSE	FALSE	FALSE	FALSE	FALSE	FALSE	FALSE	FALSE	FALSE	FALSE
chrX	28898814	28900275	AC003659.1-377227	AC003659.1	0.2542	NA	AD	Oligodendrocytes,Inhibitory,OPCs	FALSE	FALSE	TRUE	FALSE	TRUE	TRUE	23	28899545	28942050	Neuron&Oligodendrocytes	Intron (ENST00000378993.6/11141, intron 2 of 10)	311369	3	2	377227	0.2542	0.2-0.3	38.5136	NA	FALSE	FALSE	FALSE	FALSE	FALSE	FALSE	FALSE	FALSE	FALSE	FALSE	FALSE	FALSE
chr22	29555003	29555819	AC003681.1-219453	AC003681.1	0.2227	0.3894	common	Astrocytes	TRUE	FALSE	FALSE	FALSE	FALSE	FALSE	22	29555411	30028236	Astrocytes	Promoter	0	1	1	219453	0.30605	0.3-0.4	28.7453	76.3052	FALSE	FALSE	FALSE	FALSE	FALSE	FALSE	FALSE	FALSE	TRUE	FALSE	FALSE	FALSE
chr22	29737681	29738385	AC003681.1-219500	AC003681.1	NA	0.305	Ctrl	OPCs,Astrocytes	TRUE	FALSE	FALSE	FALSE	FALSE	TRUE	22	29738033	30028236	Astrocytes	Exon (ENST00000344318.4/55954, exon 5 of 6)	17679	2	1	219500	0.305	0.3-0.4	NA	52.616	FALSE	FALSE	FALSE	FALSE	FALSE	FALSE	FALSE	FALSE	FALSE	FALSE	FALSE	FALSE
chr22	29784200	29785313	AC003681.1-219512	AC003681.1	0.2205	0.3262	common	Astrocytes,OPCs,Inhibitory	TRUE	FALSE	TRUE	FALSE	FALSE	TRUE	22	29784757	30028236	Astrocytes&Neuron	Distal Intergenic	13989	3	2	219512	0.27335	0.2-0.3	19.3236	50.5394	FALSE	FALSE	FALSE	FALSE	FALSE	FALSE	FALSE	FALSE	FALSE	FALSE	FALSE	FALSE
chr22	29798350	29799812	AC003681.1-219516	AC003681.1	NA	0.2653	Ctrl	OPCs,Astrocytes,Microglia,Inhibitory,Endothelial,Excitatory,Pericytes	TRUE	TRUE	TRUE	TRUE	FALSE	TRUE	22	29799081	30028236	Astrocytes&Microglia&Neuron	Promoter	0	7	3	219516	0.2653	0.2-0.3	NA	35.5689	FALSE	FALSE	FALSE	FALSE	FALSE	FALSE	TRUE	TRUE	TRUE	FALSE	FALSE	FALSE
chr22	29825284	29826035	AC003681.1-219522	AC003681.1	NA	0.2414	Ctrl	Astrocytes,OPCs	TRUE	FALSE	FALSE	FALSE	FALSE	TRUE	22	29825660	30028236	Astrocytes	Promoter	0	2	1	219522	0.2414	0.2-0.3	NA	26.0967	FALSE	FALSE	FALSE	FALSE	FALSE	FALSE	FALSE	FALSE	TRUE	FALSE	FALSE	FALSE
chr22	29916637	29917767	AC003681.1-219536	AC003681.1	NA	0.2151	Ctrl	Inhibitory,Astrocytes	TRUE	FALSE	TRUE	FALSE	FALSE	FALSE	22	29917202	30028236	Astrocytes	Intron (ENST00000333027.7/8897, intron 1 of 19)	33369	2	1	219536	0.2151	0.2-0.3	NA	20.0207	FALSE	FALSE	FALSE	FALSE	FALSE	FALSE	FALSE	FALSE	FALSE	FALSE	FALSE	FALSE
chr22	29986612	29988269	AC003681.1-219547	AC003681.1	NA	0.2426	Ctrl	Astrocytes,Microglia,Inhibitory,OPCs,Oligodendrocytes,Excitatory	TRUE	TRUE	TRUE	TRUE	TRUE	TRUE	22	29987441	30028236	Astrocytes&Microglia	Exon (ENST00000624945.1/ENST00000624945.1, exon 1 of 1)	8526	6	2	219547	0.2426	0.2-0.3	NA	23.6476	FALSE	FALSE	FALSE	FALSE	FALSE	FALSE	FALSE	FALSE	FALSE	FALSE	FALSE	FALSE
chr22	30079735	30080898	AC003681.1-219567	AC003681.1	NA	0.3935	Ctrl	Astrocytes,OPCs,Oligodendrocytes,Excitatory,Inhibitory	TRUE	FALSE	TRUE	TRUE	TRUE	TRUE	22	30028236	30080317	Astrocytes	Promoter	0	5	1	219567	0.3935	0.3-0.4	NA	91.066	FALSE	FALSE	TRUE	FALSE	FALSE	FALSE	FALSE	FALSE	FALSE	FALSE	FALSE	FALSE
chr22	30175472	30176070	AC003681.1-219574	AC003681.1	NA	0.2956	Ctrl	Astrocytes	TRUE	FALSE	FALSE	FALSE	FALSE	FALSE	22	30028236	30175771	NA	Exon (ENST00000336726.11/150280, exon 11 of 11)	31125	1	NA	219574	0.2956	0.2-0.3	NA	37.0492	FALSE	FALSE	FALSE	FALSE	FALSE	FALSE	FALSE	FALSE	FALSE	FALSE	FALSE	FALSE
chr22	30217468	30218647	AC003681.1-219585	AC003681.1	0.2095	0.2632	common	Astrocytes,Oligodendrocytes,OPCs,Inhibitory	TRUE	FALSE	TRUE	FALSE	TRUE	TRUE	22	30028236	30218058	Astrocytes	Distal Intergenic	-10274	4	1	219585	0.23635	0.2-0.3	17.8313	35.263	FALSE	FALSE	FALSE	FALSE	FALSE	FALSE	FALSE	FALSE	FALSE	FALSE	FALSE	FALSE
chr22	30234520	30235189	AC003681.1-219588	AC003681.1	NA	0.2296	Ctrl	Astrocytes	TRUE	FALSE	FALSE	FALSE	FALSE	FALSE	22	30028236	30234855	Astrocytes	Distal Intergenic	-4005	1	1	219588	0.2296	0.2-0.3	NA	16.7306	FALSE	FALSE	FALSE	FALSE	FALSE	FALSE	FALSE	FALSE	FALSE	FALSE	FALSE	FALSE
chr22	30287818	30288319	AC003681.1-219603	AC003681.1	NA	0.237	Ctrl	Microglia,OPCs,Astrocytes,Inhibitory,Oligodendrocytes,Excitatory,Pericytes	TRUE	TRUE	TRUE	TRUE	TRUE	TRUE	22	30028236	30288069	Astrocytes&Microglia&Oligodendrocytes	Promoter	0	7	3	219603	0.237	0.2-0.3	NA	31.293	FALSE	FALSE	FALSE	FALSE	FALSE	FALSE	FALSE	FALSE	FALSE	FALSE	FALSE	FALSE
chr22	30301679	30302878	AC003681.1-219606	AC003681.1	NA	0.2204	Ctrl	Astrocytes,Microglia	TRUE	TRUE	FALSE	FALSE	FALSE	FALSE	22	30028236	30302279	Astrocytes&Microglia	Intron (ENST00000215790.12/83874, intron 2 of 8)	-1884	2	2	219606	0.2204	0.2-0.3	NA	25.5278	FALSE	FALSE	FALSE	FALSE	FALSE	FALSE	FALSE	FALSE	FALSE	FALSE	FALSE	FALSE
chr22	30304332	30305047	AC003681.1-219607	AC003681.1	NA	0.3675	Ctrl	Astrocytes	TRUE	FALSE	FALSE	FALSE	FALSE	FALSE	22	30028236	30304690	Astrocytes	5' UTR	584	1	1	219607	0.3675	0.3-0.4	NA	62.7392	FALSE	FALSE	FALSE	FALSE	FALSE	FALSE	FALSE	FALSE	FALSE	FALSE	FALSE	FALSE
chr22	30310971	30311947	AC003681.1-219610	AC003681.1	NA	0.3708	Ctrl	Astrocytes,Inhibitory	TRUE	FALSE	TRUE	FALSE	FALSE	FALSE	22	30028236	30311459	Astrocytes	Intron (ENST00000215790.12/83874, intron 1 of 8)	-3082	2	1	219610	0.3708	0.3-0.4	NA	77.4817	FALSE	FALSE	FALSE	FALSE	FALSE	FALSE	FALSE	FALSE	FALSE	FALSE	FALSE	FALSE
chr22	30332246	30333029	AC003681.1-219614	AC003681.1	NA	0.2001	Ctrl	OPCs,Astrocytes,Oligodendrocytes,Microglia,Inhibitory	TRUE	TRUE	TRUE	FALSE	TRUE	TRUE	22	30028236	30332638	Astrocytes&Neuron&Oligodendrocytes	3' UTR	-5300	5	3	219614	0.2001	0.2-0.3	NA	22.4613	FALSE	FALSE	FALSE	FALSE	FALSE	FALSE	FALSE	FALSE	FALSE	FALSE	FALSE	FALSE
chr22	30337179	30337572	AC003681.1-219616	AC003681.1	NA	0.3503	Ctrl	Astrocytes	TRUE	FALSE	FALSE	FALSE	FALSE	FALSE	22	30028236	30337376	Astrocytes	Exon (ENST00000215793.13/10291, exon 13 of 16)	2899	1	1	219616	0.3503	0.3-0.4	NA	61.1246	FALSE	FALSE	FALSE	FALSE	FALSE	FALSE	TRUE	FALSE	FALSE	FALSE	FALSE	FALSE
chr22	30340549	30341867	AC003681.1-219617	AC003681.1	NA	0.2501	Ctrl	OPCs,Astrocytes,Oligodendrocytes,Excitatory,Inhibitory,Microglia,Endothelial	TRUE	TRUE	TRUE	TRUE	TRUE	TRUE	22	30028236	30341208	Astrocytes&Neuron&Oligodendrocytes	Promoter	0	7	3	219617	0.2501	0.2-0.3	NA	33.3762	FALSE	FALSE	FALSE	FALSE	FALSE	FALSE	FALSE	FALSE	FALSE	FALSE	FALSE	FALSE
chr22	30373375	30374473	AC003681.1-219622	AC003681.1	NA	0.2108	Ctrl	Astrocytes,Excitatory,OPCs	TRUE	FALSE	FALSE	TRUE	FALSE	TRUE	22	30028236	30373924	Astrocytes	Promoter	0	3	1	219622	0.2108	0.2-0.3	NA	13.5694	FALSE	FALSE	FALSE	FALSE	FALSE	FALSE	FALSE	FALSE	FALSE	FALSE	FALSE	FALSE
chr22	30392734	30393386	AC003681.1-219627	AC003681.1	NA	0.2372	Ctrl	Microglia,Astrocytes	TRUE	TRUE	FALSE	FALSE	FALSE	FALSE	22	30028236	30393060	Astrocytes&Microglia	Intron (ENST00000431544.2/200312, intron 1 of 4)	-3555	2	2	219627	0.2372	0.2-0.3	NA	28.3479	FALSE	FALSE	TRUE	FALSE	FALSE	FALSE	FALSE	TRUE	TRUE	FALSE	FALSE	FALSE
chr22	30418820	30419121	AC003681.1-219636	AC003681.1	NA	0.2004	Ctrl	Astrocytes	TRUE	FALSE	FALSE	FALSE	FALSE	FALSE	22	30028236	30418971	Astrocytes	Intron (ENST00000617837.4/23541, intron 9 of 9)	2650	1	1	219636	0.2004	0.2-0.3	NA	14.3185	FALSE	FALSE	FALSE	FALSE	FALSE	FALSE	FALSE	FALSE	FALSE	FALSE	FALSE	FALSE
chr22	30420516	30420922	AC003681.1-219637	AC003681.1	NA	0.2336	Ctrl	Astrocytes	TRUE	FALSE	FALSE	FALSE	FALSE	FALSE	22	30028236	30420719	Astrocytes	Exon (ENST00000608677.1/ENST00000608677.1, exon 1 of 1)	849	1	1	219637	0.2336	0.2-0.3	NA	23.577	FALSE	FALSE	FALSE	FALSE	FALSE	FALSE	FALSE	FALSE	FALSE	FALSE	FALSE	FALSE
chr22	30457708	30458525	AC003681.1-219646	AC003681.1	NA	0.2329	Ctrl	Excitatory,Astrocytes	TRUE	FALSE	FALSE	TRUE	FALSE	FALSE	22	30028236	30458117	Astrocytes	Intron (ENST00000403066.5/266629, intron 12 of 12)	12052	2	1	219646	0.2329	0.2-0.3	NA	25.1956	FALSE	FALSE	FALSE	FALSE	FALSE	FALSE	FALSE	FALSE	FALSE	FALSE	FALSE	FALSE
chr22	30471649	30472432	AC003681.1-219648	AC003681.1	NA	0.2781	Ctrl	Astrocytes,Inhibitory	TRUE	FALSE	TRUE	FALSE	FALSE	FALSE	22	30028236	30472041	Astrocytes	Promoter	0	2	1	219648	0.2781	0.2-0.3	NA	33.7294	FALSE	FALSE	FALSE	FALSE	FALSE	FALSE	FALSE	FALSE	FALSE	FALSE	FALSE	FALSE
chrX	9249567	9250485	AC003684.1-381139	AC003684.1	0.2685	0.3666	common	Excitatory	FALSE	FALSE	FALSE	TRUE	FALSE	FALSE	23	9249920	9250026	NA	Exon (ENST00000432442.1/ENST00000432442.1, exon 1 of 2)	45197	1	NA	381139	0.31755	0.3-0.4	23.6058	25.9749	FALSE	FALSE	FALSE	FALSE	FALSE	FALSE	FALSE	FALSE	FALSE	FALSE	FALSE	FALSE
chr7	18757307	18758106	AC003986.1-325387	AC003986.1	0.2421	NA	AD	Excitatory	FALSE	FALSE	FALSE	TRUE	FALSE	FALSE	7	18757707	19144293	GLU&Neuron	Intron (ENST00000461159.6/9734, intron 13 of 16)	-35053	1	2	325387	0.2421	0.2-0.3	15.4282	NA	FALSE	FALSE	FALSE	FALSE	FALSE	FALSE	FALSE	FALSE	FALSE	FALSE	FALSE	FALSE
chr7	18958212	18959118	AC003986.1-325415	AC003986.1	0.2044	NA	AD	Excitatory	FALSE	FALSE	FALSE	TRUE	FALSE	FALSE	7	18958665	19144293	NA	Intron (ENST00000406451.8/9734, intron 24 of 25)	-58780	1	NA	325415	0.2044	0.2-0.3	12.3962	NA	FALSE	FALSE	FALSE	FALSE	FALSE	FALSE	FALSE	FALSE	FALSE	FALSE	FALSE	FALSE
chr7	19143704	19146106	AC003986.1-325435	AC003986.1	0.2802	NA	AD	Excitatory,Oligodendrocytes	FALSE	FALSE	FALSE	TRUE	TRUE	FALSE	7	19144293	19144905	NA	Promoter	0	2	NA	325435	0.2802	0.2-0.3	19.4549	NA	FALSE	FALSE	FALSE	FALSE	FALSE	FALSE	FALSE	FALSE	FALSE	FALSE	FALSE	FALSE
chr7	80348059	80349071	AC003988.1-334422	AC003988.1	0.2316	0.3325	common	Inhibitory	FALSE	FALSE	TRUE	FALSE	FALSE	FALSE	7	80312456	80348565	Neuron	Intron (ENST00000627003.2/101927269, intron 2 of 2)	-20504	1	1	334422	0.28205	0.2-0.3	32.6634	56.4605	FALSE	FALSE	FALSE	FALSE	FALSE	FALSE	FALSE	FALSE	FALSE	FALSE	FALSE	FALSE
chr7	87933471	87935555	AC003991.1-335333	AC003991.1	-0.216	-0.2161	common	Oligodendrocytes,Excitatory,Inhibitory,Astrocytes,OPCs,Microglia,Pericytes,Endothelial	TRUE	TRUE	TRUE	TRUE	TRUE	TRUE	7	87934513	88219359	GABA&GLU&Oligodendrocytes	Promoter	0	8	3	335333	-0.21605	0.2-0.3	24.6351	28.532	FALSE	FALSE	FALSE	FALSE	FALSE	FALSE	FALSE	FALSE	FALSE	FALSE	FALSE	FALSE
chr7	88146152	88147050	AC003991.1-335375	AC003991.1	NA	0.2078	Ctrl	Excitatory,Inhibitory,OPCs,Astrocytes,Oligodendrocytes	TRUE	FALSE	TRUE	TRUE	TRUE	TRUE	7	88146601	88219359	Astrocytes&Oligodendrocytes	Intron (ENST00000398204.8/53616, intron 17 of 29)	-15981	5	2	335375	0.2078	0.2-0.3	NA	16.3807	FALSE	FALSE	FALSE	FALSE	FALSE	FALSE	FALSE	FALSE	FALSE	FALSE	FALSE	FALSE
chr7	88166822	88167849	AC003991.1-335378	AC003991.1	NA	-0.2108	Ctrl	Oligodendrocytes,Inhibitory,Excitatory,OPCs,Astrocytes,Microglia	TRUE	TRUE	TRUE	TRUE	TRUE	TRUE	7	88167336	88219359	Neuron&Oligodendrocytes	Intron (ENST00000398204.8/53616, intron 24 of 29)	3792	6	2	335378	-0.2108	0.2-0.3	NA	24.4491	FALSE	FALSE	FALSE	FALSE	FALSE	FALSE	FALSE	FALSE	FALSE	FALSE	FALSE	FALSE
chr7	88184359	88185276	AC003991.1-335381	AC003991.1	NA	0.2206	Ctrl	Excitatory,Astrocytes,Inhibitory,OPCs	TRUE	FALSE	TRUE	TRUE	FALSE	TRUE	7	88184818	88219359	Astrocytes	Exon (ENST00000426930.5/53616, exon 8 of 11)	2355	4	1	335381	0.2206	0.2-0.3	NA	19.1967	FALSE	FALSE	FALSE	FALSE	FALSE	FALSE	TRUE	FALSE	FALSE	FALSE	FALSE	FALSE
chr7	88185447	88187458	AC003991.1-335382	AC003991.1	0.2388	0.3208	common	Astrocytes,OPCs,Oligodendrocytes,Inhibitory,Excitatory	TRUE	FALSE	TRUE	TRUE	TRUE	TRUE	7	88186453	88219359	Astrocytes&Oligodendrocytes	Exon (ENST00000413139.2/53616, exon 30 of 32)	3443	5	2	335382	0.2798	0.2-0.3	14.2561	59.6087	FALSE	FALSE	FALSE	FALSE	FALSE	FALSE	FALSE	FALSE	FALSE	FALSE	FALSE	FALSE
chr7	88480134	88481311	AC003991.1-335419	AC003991.1	0.2162	0.2135	common	Excitatory,OPCs,Astrocytes,Inhibitory	TRUE	FALSE	TRUE	TRUE	FALSE	TRUE	7	88219359	88480723	Astrocytes&Neuron	Intron (ENST00000663862.1/107986816, intron 1 of 4)	59968	4	2	335419	0.21485	0.2-0.3	12.1309	17.1226	FALSE	FALSE	FALSE	FALSE	FALSE	FALSE	FALSE	FALSE	FALSE	FALSE	FALSE	FALSE
chr7	114084353	114086762	AC003992.1-318014	AC003992.1	NA	0.2865	Ctrl	Astrocytes,Oligodendrocytes,Excitatory,Microglia,Inhibitory,OPCs,Pericytes	TRUE	TRUE	TRUE	TRUE	TRUE	TRUE	7	114085558	114560961	GLU	Promoter	0	7	1	318014	0.2865	0.2-0.3	NA	26.056	FALSE	FALSE	FALSE	FALSE	FALSE	FALSE	FALSE	FALSE	FALSE	FALSE	FALSE	FALSE
chr7	114107043	114107737	AC003992.1-318018	AC003992.1	NA	0.2062	Ctrl	Excitatory	FALSE	FALSE	FALSE	TRUE	FALSE	FALSE	7	114107390	114560961	Neuron	Intron (ENST00000412402.5/93986, intron 1 of 19)	18878	1	1	318018	0.2062	0.2-0.3	NA	11.3619	FALSE	FALSE	FALSE	FALSE	FALSE	FALSE	FALSE	FALSE	FALSE	FALSE	FALSE	FALSE
chr7	114413664	114415872	AC003992.1-318053	AC003992.1	NA	0.214	Ctrl	Excitatory,Inhibitory,Microglia,Oligodendrocytes	FALSE	TRUE	TRUE	TRUE	TRUE	FALSE	7	114414768	114560961	Microglia&Neuron	Promoter	0	4	2	318053	0.214	0.2-0.3	NA	14.0897	FALSE	FALSE	FALSE	FALSE	FALSE	FALSE	FALSE	FALSE	FALSE	FALSE	FALSE	FALSE
chr7	114979446	114980456	AC003992.1-318095	AC003992.1	NA	0.2085	Ctrl	Excitatory	FALSE	FALSE	FALSE	TRUE	FALSE	FALSE	7	114560961	114979951	GLU&Neuron	3' UTR	45578	1	2	318095	0.2085	0.2-0.3	NA	15.6031	FALSE	FALSE	FALSE	FALSE	FALSE	FALSE	FALSE	FALSE	FALSE	FALSE	FALSE	FALSE
chr5	132203347	132205159	AC004039.1-274695	AC004039.1	NA	0.2422	Ctrl	Inhibitory,Excitatory	FALSE	FALSE	TRUE	TRUE	FALSE	FALSE	5	132204253	132688681	GLU&Neuron	3' UTR	-7618	2	2	274695	0.2422	0.2-0.3	NA	32.5809	FALSE	FALSE	FALSE	FALSE	FALSE	FALSE	FALSE	FALSE	FALSE	FALSE	FALSE	FALSE
chr5	132258485	132261430	AC004039.1-274706	AC004039.1	NA	0.2171	Ctrl	Astrocytes,Oligodendrocytes,Inhibitory,Excitatory,Pericytes,OPCs	TRUE	FALSE	TRUE	TRUE	TRUE	TRUE	5	132259958	132688681	Astrocytes&Neuron&Oligodendrocytes	Promoter	-19	6	3	274706	0.2171	0.2-0.3	NA	24.1531	FALSE	FALSE	FALSE	FALSE	FALSE	FALSE	FALSE	TRUE	TRUE	FALSE	FALSE	FALSE
chr5	132405767	132406766	AC004039.1-274738	AC004039.1	NA	0.2185	Ctrl	Excitatory	FALSE	FALSE	FALSE	TRUE	FALSE	FALSE	5	132406267	132688681	Neuron	Distal Intergenic	-3870	1	1	274738	0.2185	0.2-0.3	NA	22.5834	FALSE	FALSE	FALSE	FALSE	FALSE	FALSE	FALSE	FALSE	FALSE	FALSE	FALSE	FALSE
chr5	132410113	132411885	AC004039.1-274739	AC004039.1	-0.2002	NA	AD	Oligodendrocytes,Astrocytes,Inhibitory,Excitatory,OPCs,Microglia,Pericytes,Endothelial	TRUE	TRUE	TRUE	TRUE	TRUE	TRUE	5	132410999	132688681	GABA&GLU	Promoter	0	8	2	274739	-0.2002	0.2-0.3	17.3955	NA	FALSE	FALSE	FALSE	FALSE	FALSE	FALSE	FALSE	FALSE	FALSE	FALSE	FALSE	FALSE
chr5	132489753	132491305	AC004039.1-274764	AC004039.1	NA	-0.2126	Ctrl	Excitatory,Oligodendrocytes,OPCs,Inhibitory,Microglia,Astrocytes,Endothelial,Pericytes	TRUE	TRUE	TRUE	TRUE	TRUE	TRUE	5	132490529	132688681	NA	Promoter	0	8	NA	274764	-0.2126	0.2-0.3	NA	26.2319	FALSE	FALSE	FALSE	FALSE	FALSE	FALSE	FALSE	FALSE	FALSE	FALSE	FALSE	FALSE
chr5	132779866	132780251	AC004039.1-274811	AC004039.1	NA	-0.2482	Ctrl	Oligodendrocytes,OPCs	FALSE	FALSE	FALSE	FALSE	TRUE	TRUE	5	132688681	132780059	Oligodendrocytes	Intron (ENST00000371493.7/23176, intron 1 of 3)	-1651	2	1	274811	-0.2482	0.2-0.3	NA	28.1957	FALSE	FALSE	FALSE	FALSE	FALSE	FALSE	FALSE	FALSE	FALSE	FALSE	FALSE	FALSE
chr5	132797186	132798382	AC004039.1-274816	AC004039.1	NA	-0.2336	Ctrl	Inhibitory,Oligodendrocytes,Excitatory,OPCs,Microglia,Astrocytes	TRUE	TRUE	TRUE	TRUE	TRUE	TRUE	5	132688681	132797784	Astrocytes&Oligodendrocytes	Intron (ENST00000371493.7/23176, intron 1 of 3)	8859	6	2	274816	-0.2336	0.2-0.3	NA	24.4716	FALSE	FALSE	FALSE	FALSE	FALSE	FALSE	FALSE	TRUE	FALSE	FALSE	FALSE	FALSE
chr5	132800147	132801264	AC004039.1-274817	AC004039.1	NA	-0.2414	Ctrl	OPCs,Astrocytes,Oligodendrocytes,Inhibitory,Excitatory,Microglia	TRUE	TRUE	TRUE	TRUE	TRUE	TRUE	5	132688681	132800706	Astrocytes&Oligodendrocytes	Intron (ENST00000371493.7/23176, intron 1 of 3)	5977	6	2	274817	-0.2414	0.2-0.3	NA	27.9215	FALSE	FALSE	FALSE	FALSE	FALSE	FALSE	FALSE	FALSE	FALSE	FALSE	FALSE	FALSE
chr5	132806805	132807800	AC004039.1-274818	AC004039.1	NA	-0.2304	Ctrl	Astrocytes,OPCs,Oligodendrocytes,Inhibitory,Microglia,Excitatory	TRUE	TRUE	TRUE	TRUE	TRUE	TRUE	5	132688681	132807303	Astrocytes&Oligodendrocytes	Promoter	0	6	2	274818	-0.2304	0.2-0.3	NA	25.0213	FALSE	FALSE	FALSE	FALSE	FALSE	FALSE	FALSE	FALSE	FALSE	FALSE	FALSE	FALSE
chr5	132812927	132814986	AC004039.1-274820	AC004039.1	NA	-0.2064	Ctrl	Excitatory,OPCs,Astrocytes,Inhibitory,Oligodendrocytes,Microglia,Pericytes	TRUE	TRUE	TRUE	TRUE	TRUE	TRUE	5	132688681	132813957	GLU&Neuron&Oligodendrocytes	Promoter	0	7	3	274820	-0.2064	0.2-0.3	NA	19.8463	FALSE	FALSE	FALSE	FALSE	FALSE	FALSE	FALSE	FALSE	FALSE	FALSE	FALSE	FALSE
chr5	132820765	132822117	AC004039.1-274822	AC004039.1	NA	-0.251	Ctrl	Oligodendrocytes,Astrocytes,OPCs,Inhibitory,Microglia	TRUE	TRUE	TRUE	FALSE	TRUE	TRUE	5	132688681	132821441	Astrocytes&Neuron&Oligodendrocytes	Distal Intergenic	1688	5	3	274822	-0.251	0.2-0.3	NA	31.0645	FALSE	FALSE	FALSE	FALSE	FALSE	FALSE	FALSE	FALSE	FALSE	FALSE	FALSE	FALSE
chr5	132865522	132867204	AC004039.1-274829	AC004039.1	NA	-0.2359	Ctrl	Oligodendrocytes,Inhibitory,Excitatory,OPCs,Astrocytes,Microglia,Pericytes,Endothelial	TRUE	TRUE	TRUE	TRUE	TRUE	TRUE	5	132688681	132866363	Astrocytes&GABA&GLU&Neuron&Oligodendrocytes	Promoter	0	8	5	274829	-0.2359	0.2-0.3	NA	28.1338	FALSE	FALSE	FALSE	FALSE	FALSE	FALSE	FALSE	FALSE	FALSE	FALSE	FALSE	FALSE
chr5	132910176	132911078	AC004039.1-274843	AC004039.1	0.2127	NA	AD	Excitatory,Inhibitory	FALSE	FALSE	TRUE	TRUE	FALSE	FALSE	5	132688681	132910627	Neuron	Intron (ENST00000265343.10/27125, intron 5 of 20)	-9095	2	1	274843	0.2127	0.2-0.3	11.1063	NA	FALSE	FALSE	FALSE	FALSE	FALSE	FALSE	FALSE	FALSE	FALSE	FALSE	FALSE	FALSE
chr5	132962349	132964424	AC004039.1-274849	AC004039.1	NA	-0.2314	Ctrl	Excitatory,Oligodendrocytes,Microglia,Astrocytes,OPCs,Inhibitory,Endothelial,Pericytes	TRUE	TRUE	TRUE	TRUE	TRUE	TRUE	5	132688681	132963387	GABA&GLU	Promoter	0	8	2	274849	-0.2314	0.2-0.3	NA	24.9619	FALSE	FALSE	FALSE	FALSE	FALSE	FALSE	FALSE	TRUE	FALSE	FALSE	FALSE	FALSE
chr5	133128831	133130590	AC004039.1-274874	AC004039.1	NA	0.2028	Ctrl	Excitatory,Inhibitory,Oligodendrocytes,Astrocytes	TRUE	FALSE	TRUE	TRUE	TRUE	FALSE	5	132688681	133129711	NA	Distal Intergenic	-14357	4	NA	274874	0.2028	0.2-0.3	NA	17.9592	FALSE	FALSE	FALSE	FALSE	FALSE	FALSE	FALSE	FALSE	FALSE	FALSE	FALSE	FALSE
chr5	133147159	133148798	AC004039.1-274876	AC004039.1	NA	0.2418	Ctrl	Excitatory,Microglia,Astrocytes,Inhibitory,Pericytes	TRUE	TRUE	TRUE	TRUE	FALSE	FALSE	5	132688681	133147979	GLU&Neuron	Distal Intergenic	-11640	5	2	274876	0.2418	0.2-0.3	NA	26.5094	FALSE	FALSE	FALSE	FALSE	FALSE	FALSE	FALSE	FALSE	FALSE	FALSE	FALSE	FALSE
chr4	103995873	103996989	AC004052.1-250826	AC004052.1	0.2025	0.2094	common	Oligodendrocytes,Astrocytes,OPCs,Excitatory,Inhibitory	TRUE	FALSE	TRUE	TRUE	TRUE	TRUE	4	103996431	104230380	Oligodendrocytes	Intron (ENST00000510505.2/105377349, intron 2 of 3)	34258	5	1	250826	0.20595	0.2-0.3	21.3387	19.9009	FALSE	FALSE	FALSE	FALSE	FALSE	FALSE	FALSE	FALSE	FALSE	FALSE	FALSE	FALSE
chr4	104064507	104065522	AC004052.1-250837	AC004052.1	0.316	0.2025	common	Oligodendrocytes,Excitatory,Inhibitory,Astrocytes,OPCs,Pericytes	TRUE	FALSE	TRUE	TRUE	TRUE	TRUE	4	104065015	104230380	Neuron&Oligodendrocytes	Distal Intergenic	102892	6	2	250837	0.25925	0.2-0.3	51.9819	28.1209	FALSE	FALSE	FALSE	FALSE	FALSE	FALSE	FALSE	FALSE	FALSE	FALSE	FALSE	FALSE
chr4	104262452	104263816	AC004052.1-250853	AC004052.1	0.2983	0.2335	common	Oligodendrocytes	FALSE	FALSE	FALSE	FALSE	TRUE	FALSE	4	104230380	104263134	Oligodendrocytes	Intron (ENST00000514327.5/ENST00000514327.5, intron 2 of 5)	211442	1	1	250853	0.2659	0.2-0.3	69.9811	36.1867	FALSE	FALSE	FALSE	FALSE	FALSE	FALSE	FALSE	FALSE	FALSE	FALSE	FALSE	FALSE
chr4	104272878	104273974	AC004052.1-250854	AC004052.1	0.2951	NA	AD	Oligodendrocytes,Inhibitory	FALSE	FALSE	TRUE	FALSE	TRUE	FALSE	4	104230380	104273426	Oligodendrocytes	Intron (ENST00000514327.5/ENST00000514327.5, intron 2 of 5)	201284	2	1	250854	0.2951	0.2-0.3	63.7919	NA	FALSE	FALSE	FALSE	FALSE	FALSE	FALSE	FALSE	FALSE	FALSE	FALSE	FALSE	FALSE
chr4	104278984	104280353	AC004052.1-250855	AC004052.1	0.3977	0.3353	common	Oligodendrocytes,Astrocytes,Inhibitory,Microglia	TRUE	TRUE	TRUE	FALSE	TRUE	FALSE	4	104230380	104279669	Oligodendrocytes	Intron (ENST00000514327.5/ENST00000514327.5, intron 2 of 5)	194905	4	1	250855	0.3665	0.3-0.4	150.298	82.6353	FALSE	FALSE	FALSE	FALSE	FALSE	FALSE	FALSE	TRUE	FALSE	FALSE	FALSE	FALSE
chr4	104302390	104303513	AC004052.1-250856	AC004052.1	0.3608	0.2501	common	Oligodendrocytes,Astrocytes,Microglia	TRUE	TRUE	FALSE	FALSE	TRUE	FALSE	4	104230380	104302952	Oligodendrocytes	Intron (ENST00000514327.5/ENST00000514327.5, intron 2 of 5)	171745	3	1	250856	0.30545	0.3-0.4	123.6877	36.9917	FALSE	FALSE	FALSE	FALSE	FALSE	FALSE	FALSE	FALSE	FALSE	FALSE	FALSE	FALSE
chr4	104393515	104395628	AC004052.1-250863	AC004052.1	0.4639	0.3311	common	Oligodendrocytes,Astrocytes,Inhibitory,Excitatory,OPCs,Pericytes,Microglia	TRUE	TRUE	TRUE	TRUE	TRUE	TRUE	4	104230380	104394572	Oligodendrocytes	Exon (ENST00000514327.5/ENST00000514327.5, exon 4 of 6)	79630	7	1	250863	0.3975	0.3-0.4	224.1887	94.4117	FALSE	FALSE	FALSE	FALSE	FALSE	FALSE	FALSE	FALSE	FALSE	FALSE	FALSE	FALSE
chr4	104451060	104452111	AC004052.1-250875	AC004052.1	0.2837	0.2087	common	Oligodendrocytes,Astrocytes,OPCs	TRUE	FALSE	FALSE	FALSE	TRUE	TRUE	4	104230380	104451586	Oligodendrocytes	Distal Intergenic	23147	3	1	250875	0.2462	0.2-0.3	61.1321	20.5149	FALSE	FALSE	FALSE	FALSE	FALSE	FALSE	FALSE	TRUE	FALSE	FALSE	FALSE	FALSE
chr4	104494499	104495478	AC004052.1-250882	AC004052.1	0.3251	0.2767	common	Oligodendrocytes,Inhibitory,Astrocytes,OPCs,Excitatory,Microglia,Pericytes	TRUE	TRUE	TRUE	TRUE	TRUE	TRUE	4	104230380	104494989	GABA&GLU	Promoter	0	7	2	250882	0.3009	0.3-0.4	59.0125	58.0843	FALSE	FALSE	FALSE	FALSE	FALSE	FALSE	FALSE	TRUE	FALSE	FALSE	FALSE	FALSE
chr4	104523648	104524850	AC004052.1-250885	AC004052.1	0.2259	NA	AD	Oligodendrocytes,OPCs,Microglia	FALSE	TRUE	FALSE	FALSE	TRUE	TRUE	4	104230380	104524249	Oligodendrocytes	Intron (ENST00000664466.1/101929468, intron 1 of 4)	-28748	3	1	250885	0.2259	0.2-0.3	25.8602	NA	FALSE	FALSE	FALSE	FALSE	FALSE	FALSE	FALSE	FALSE	FALSE	FALSE	FALSE	FALSE
chr4	104858298	104860879	AC004053.1-250919	AC004053.1	NA	0.2138	Ctrl	Excitatory,Inhibitory,Oligodendrocytes,OPCs,Astrocytes,Microglia	TRUE	TRUE	TRUE	TRUE	TRUE	TRUE	4	104859589	104966793	Neuron	Intron (ENST00000515127.1/ENST00000515127.1, intron 3 of 5)	219694	6	1	250919	0.2138	0.2-0.3	NA	16.0286	FALSE	FALSE	FALSE	FALSE	FALSE	FALSE	FALSE	FALSE	FALSE	FALSE	FALSE	FALSE
chr4	105057272	105058847	AC004053.1-250936	AC004053.1	NA	0.2426	Ctrl	Microglia,Excitatory	FALSE	TRUE	FALSE	TRUE	FALSE	FALSE	4	104966793	105058060	GLU&Microglia&Neuron	Intron (ENST00000671069.1/ENST00000671069.1, intron 4 of 6)	-87028	2	3	250936	0.2426	0.2-0.3	NA	20.4745	FALSE	FALSE	FALSE	FALSE	FALSE	FALSE	FALSE	FALSE	TRUE	FALSE	FALSE	FALSE
chr4	105145185	105148130	AC004053.1-250950	AC004053.1	NA	-0.217	Ctrl	Microglia,Oligodendrocytes,Excitatory,Inhibitory,Astrocytes,OPCs,Pericytes,Endothelial	TRUE	TRUE	TRUE	TRUE	TRUE	TRUE	4	104966793	105146658	GABA&GLU	Promoter	0	8	2	250950	-0.217	0.2-0.3	NA	15.4554	FALSE	FALSE	FALSE	FALSE	FALSE	FALSE	FALSE	FALSE	FALSE	FALSE	FALSE	FALSE
chr4	105271855	105272848	AC004053.1-250976	AC004053.1	0.2191	0.2556	common	Excitatory	FALSE	FALSE	FALSE	TRUE	FALSE	FALSE	4	104966793	105272352	NA	3' UTR	-93793	1	NA	250976	0.23735	0.2-0.3	13.4632	21.0576	FALSE	FALSE	FALSE	FALSE	FALSE	FALSE	FALSE	FALSE	FALSE	FALSE	FALSE	FALSE
chr4	90852108	90852687	AC004054.1-269625	AC004054.1	NA	0.2353	Ctrl	Excitatory,Inhibitory	FALSE	FALSE	TRUE	TRUE	FALSE	FALSE	4	90852398	91112790	GABA&GLU&Neuron	Intron (ENST00000505073.5/401145, intron 9 of 9)	36296	2	3	269625	0.2353	0.2-0.3	NA	10.933	FALSE	FALSE	FALSE	FALSE	FALSE	FALSE	FALSE	FALSE	FALSE	FALSE	FALSE	FALSE
chr8	90454718	90456035	AC004083.1-354336	AC004083.1	NA	0.2121	Ctrl	Oligodendrocytes,Inhibitory	FALSE	FALSE	TRUE	FALSE	TRUE	FALSE	8	90455377	90620070	Oligodendrocytes	Exon (ENST00000658342.1/100874052, exon 3 of 3)	150030	2	1	354336	0.2121	0.2-0.3	NA	27.0759	FALSE	FALSE	FALSE	FALSE	FALSE	FALSE	FALSE	FALSE	FALSE	FALSE	FALSE	FALSE
chr8	90619285	90620721	AC004083.1-354360	AC004083.1	0.284	0.2369	common	Oligodendrocytes,Astrocytes,Microglia,OPCs,Inhibitory	TRUE	TRUE	TRUE	FALSE	TRUE	TRUE	8	90620003	90620070	Oligodendrocytes	Exon (ENST00000665012.1/ENST00000665012.1, exon 1 of 9)	-13221	5	1	354360	0.26045	0.2-0.3	75.3044	24.5147	FALSE	FALSE	FALSE	FALSE	FALSE	FALSE	FALSE	FALSE	FALSE	FALSE	FALSE	FALSE
chr8	90644686	90646698	AC004083.1-354367	AC004083.1	0.2366	NA	AD	Inhibitory,Excitatory,Oligodendrocytes,Astrocytes,Microglia,OPCs,Pericytes,Endothelial	TRUE	TRUE	TRUE	TRUE	TRUE	TRUE	8	90620070	90645692	GABA&GLU	Promoter	0	8	2	354367	0.2366	0.2-0.3	30.7164	NA	FALSE	FALSE	TRUE	FALSE	FALSE	FALSE	FALSE	FALSE	FALSE	FALSE	FALSE	FALSE
chr8	90675804	90676769	AC004083.1-354372	AC004083.1	0.223	0.2443	common	Inhibitory,OPCs,Oligodendrocytes,Astrocytes,Pericytes,Excitatory	TRUE	FALSE	TRUE	TRUE	TRUE	TRUE	8	90620070	90676287	Oligodendrocytes	Intron (ENST00000667296.1/102724670, intron 4 of 4)	29385	6	1	354372	0.23365	0.2-0.3	25.9639	38.5465	FALSE	FALSE	FALSE	FALSE	FALSE	FALSE	FALSE	FALSE	FALSE	FALSE	FALSE	FALSE
chr8	90791089	90792423	AC004083.1-354393	AC004083.1	0.2607	0.2581	common	Oligodendrocytes,Astrocytes,Inhibitory,Excitatory,OPCs,Microglia,Pericytes	TRUE	TRUE	TRUE	TRUE	TRUE	TRUE	8	90620070	90791756	GLU	Promoter	0	7	1	354393	0.2594	0.2-0.3	31.7637	35.1777	FALSE	FALSE	FALSE	FALSE	FALSE	FALSE	FALSE	FALSE	FALSE	FALSE	FALSE	FALSE
chr17	33750371	33752137	AC004147.2-142555	AC004147.2	0.2739	NA	AD	Inhibitory,OPCs,Astrocytes,Excitatory,Oligodendrocytes,Microglia	TRUE	TRUE	TRUE	TRUE	TRUE	TRUE	17	33751254	34155566	Astrocytes&GABA&GLU&Neuron	Intron (ENST00000359872.6/40, intron 1 of 9)	170296	6	4	142555	0.2739	0.2-0.3	23.6343	NA	FALSE	FALSE	FALSE	FALSE	FALSE	FALSE	FALSE	FALSE	TRUE	FALSE	FALSE	FALSE
chr17	33870990	33872409	AC004147.2-142572	AC004147.2	0.2128	0.223	common	Excitatory,Inhibitory	FALSE	FALSE	TRUE	TRUE	FALSE	FALSE	17	33871700	34155566	NA	Intron (ENST00000359872.6/40, intron 1 of 9)	111965	2	NA	142572	0.2179	0.2-0.3	12.5788	14.7865	FALSE	FALSE	FALSE	FALSE	FALSE	FALSE	FALSE	TRUE	FALSE	FALSE	FALSE	FALSE
chr17	33927722	33928428	AC004147.2-142581	AC004147.2	NA	0.2141	Ctrl	Inhibitory,Excitatory,Astrocytes	TRUE	FALSE	TRUE	TRUE	FALSE	FALSE	17	33928075	34155566	Neuron	Intron (ENST00000359872.6/40, intron 1 of 9)	55946	3	1	142581	0.2141	0.2-0.3	NA	10.9902	TRUE	TRUE	FALSE	FALSE	FALSE	FALSE	FALSE	TRUE	FALSE	FALSE	FALSE	FALSE
chr17	33928650	33929180	AC004147.2-142582	AC004147.2	NA	0.2384	Ctrl	Excitatory	FALSE	FALSE	FALSE	TRUE	FALSE	FALSE	17	33928915	34155566	Neuron	Intron (ENST00000359872.6/40, intron 1 of 9)	55194	1	1	142582	0.2384	0.2-0.3	NA	19.3884	TRUE	TRUE	FALSE	FALSE	FALSE	FALSE	TRUE	TRUE	FALSE	FALSE	FALSE	FALSE
chr17	33943714	33945205	AC004147.2-142588	AC004147.2	0.2785	0.3096	common	Excitatory,Inhibitory	FALSE	FALSE	TRUE	TRUE	FALSE	FALSE	17	33944460	34155566	Neuron	Intron (ENST00000359872.6/40, intron 1 of 9)	39169	2	1	142588	0.29405	0.2-0.3	30.652	24.7617	TRUE	TRUE	FALSE	FALSE	FALSE	FALSE	FALSE	TRUE	TRUE	FALSE	FALSE	FALSE
chr17	33954031	33955819	AC004147.2-142589	AC004147.2	NA	0.2802	Ctrl	Excitatory,Inhibitory	FALSE	FALSE	TRUE	TRUE	FALSE	FALSE	17	33954925	34155566	GABA&GLU&Neuron	Exon (ENST00000636506.1/107987247, exon 2 of 2)	28555	2	3	142589	0.2802	0.2-0.3	NA	19.0874	FALSE	FALSE	FALSE	FALSE	FALSE	FALSE	FALSE	FALSE	FALSE	FALSE	FALSE	FALSE
chr17	33962836	33963590	AC004147.2-142590	AC004147.2	NA	0.2211	Ctrl	Excitatory,Microglia	FALSE	TRUE	FALSE	TRUE	FALSE	FALSE	17	33963213	34155566	NA	Intron (ENST00000359872.6/40, intron 1 of 9)	20784	2	NA	142590	0.2211	0.2-0.3	NA	13.9973	TRUE	TRUE	FALSE	FALSE	FALSE	FALSE	FALSE	FALSE	FALSE	FALSE	FALSE	FALSE
chr17	33972608	33973444	AC004147.2-142594	AC004147.2	0.2011	0.2319	common	Microglia,Astrocytes,Excitatory,Inhibitory	TRUE	TRUE	TRUE	TRUE	FALSE	FALSE	17	33973026	34155566	Neuron	Intron (ENST00000359872.6/40, intron 1 of 9)	10930	4	1	142594	0.2165	0.2-0.3	14.1608	14.8421	TRUE	TRUE	FALSE	FALSE	FALSE	FALSE	FALSE	FALSE	FALSE	FALSE	FALSE	FALSE
chr17	33976599	33977185	AC004147.2-142595	AC004147.2	0.2624	0.2096	common	Inhibitory	FALSE	FALSE	TRUE	FALSE	FALSE	FALSE	17	33976892	34155566	Neuron	Exon (ENST00000582685.1/ENST00000582685.1, exon 1 of 2)	7189	1	1	142595	0.236	0.2-0.3	23.327	12.1354	TRUE	TRUE	FALSE	FALSE	FALSE	FALSE	FALSE	FALSE	TRUE	FALSE	FALSE	FALSE
chr17	33977742	33978221	AC004147.2-142596	AC004147.2	0.2456	NA	AD	Inhibitory	FALSE	FALSE	TRUE	FALSE	FALSE	FALSE	17	33977982	34155566	Neuron	Intron (ENST00000582685.1/ENST00000582685.1, intron 1 of 1)	6153	1	1	142596	0.2456	0.2-0.3	22.3336	NA	TRUE	TRUE	FALSE	FALSE	FALSE	FALSE	FALSE	FALSE	FALSE	FALSE	FALSE	FALSE
chr17	33981587	33982613	AC004147.2-142598	AC004147.2	0.21	0.2273	common	Microglia,Inhibitory,Astrocytes	TRUE	TRUE	TRUE	FALSE	FALSE	FALSE	17	33982100	34155566	GABA&Neuron	Intron (ENST00000359872.6/40, intron 1 of 9)	1761	3	2	142598	0.21865	0.2-0.3	15.2763	13.4281	TRUE	TRUE	FALSE	FALSE	FALSE	FALSE	FALSE	FALSE	FALSE	FALSE	FALSE	FALSE
chr17	33983433	33985003	AC004147.2-142599	AC004147.2	0.266	0.3018	common	Excitatory,Inhibitory	FALSE	FALSE	TRUE	TRUE	FALSE	FALSE	17	33984218	34155566	GABA&GLU&Neuron	Promoter	0	2	3	142599	0.2839	0.2-0.3	24.7075	22.5593	FALSE	FALSE	FALSE	FALSE	FALSE	FALSE	FALSE	FALSE	FALSE	FALSE	FALSE	FALSE
chr17	33992549	33994081	AC004147.2-142602	AC004147.2	0.2282	NA	AD	Inhibitory,Excitatory	FALSE	FALSE	TRUE	TRUE	FALSE	FALSE	17	33993315	34155566	NA	Intron (ENST00000359872.6/40, intron 1 of 9)	-8176	2	NA	142602	0.2282	0.2-0.3	24.3135	NA	TRUE	TRUE	FALSE	FALSE	FALSE	FALSE	FALSE	FALSE	FALSE	FALSE	FALSE	FALSE
chr17	34049982	34052026	AC004147.2-142610	AC004147.2	0.2308	0.323	common	Excitatory,Inhibitory	FALSE	FALSE	TRUE	TRUE	FALSE	FALSE	17	34051004	34155566	Neuron	Exon (ENST00000636421.1/107985038, exon 2 of 4)	19536	2	1	142610	0.2769	0.2-0.3	21.3951	24.1149	FALSE	FALSE	FALSE	FALSE	FALSE	FALSE	FALSE	FALSE	TRUE	FALSE	FALSE	FALSE
chr17	34076578	34078834	AC004147.2-142615	AC004147.2	0.2592	0.2796	common	Excitatory,Inhibitory	FALSE	FALSE	TRUE	TRUE	FALSE	FALSE	17	34077706	34155566	GABA&GLU&Neuron	Intron (ENST00000359872.6/40, intron 1 of 9)	266	2	3	142615	0.2694	0.2-0.3	22.9361	20.1145	FALSE	FALSE	FALSE	FALSE	FALSE	FALSE	FALSE	FALSE	FALSE	FALSE	FALSE	FALSE
chr17	34113929	34114495	AC004147.2-142621	AC004147.2	0.2752	0.2039	common	Excitatory,Inhibitory	FALSE	FALSE	TRUE	TRUE	FALSE	FALSE	17	34114212	34155566	NA	Intron (ENST00000359872.6/40, intron 1 of 9)	-34830	2	NA	142621	0.23955	0.2-0.3	17.5255	10.715	FALSE	FALSE	FALSE	FALSE	FALSE	FALSE	FALSE	TRUE	FALSE	FALSE	FALSE	FALSE
chr17	34116355	34116985	AC004147.2-142623	AC004147.2	NA	0.2057	Ctrl	Excitatory	FALSE	FALSE	FALSE	TRUE	FALSE	FALSE	17	34116670	34155566	Neuron	Intron (ENST00000359872.6/40, intron 1 of 9)	-37256	1	1	142623	0.2057	0.2-0.3	NA	11.6817	FALSE	FALSE	FALSE	FALSE	FALSE	FALSE	FALSE	FALSE	FALSE	FALSE	FALSE	FALSE
chr17	34154001	34155718	AC004147.2-142632	AC004147.2	0.271	0.3383	common	Excitatory,Inhibitory	FALSE	FALSE	TRUE	TRUE	FALSE	FALSE	17	34154860	34155566	GABA&GLU	Promoter	0	2	2	142632	0.30465	0.3-0.4	24.4895	29.9217	TRUE	TRUE	FALSE	FALSE	FALSE	FALSE	FALSE	TRUE	TRUE	FALSE	FALSE	FALSE
chr17	34156061	34157331	AC004147.2-142633	AC004147.2	0.275	0.3323	common	Inhibitory,Excitatory,Astrocytes,OPCs	TRUE	FALSE	TRUE	TRUE	FALSE	TRUE	17	34155566	34156696	GABA&GLU	Promoter	0	4	2	142633	0.30365	0.3-0.4	26.8923	30.2261	TRUE	TRUE	FALSE	FALSE	FALSE	FALSE	FALSE	FALSE	FALSE	FALSE	FALSE	FALSE
chr17	34361329	34361881	AC004147.2-142667	AC004147.2	NA	0.2464	Ctrl	Inhibitory,Astrocytes,Excitatory,Microglia,Oligodendrocytes,Pericytes,OPCs	TRUE	TRUE	TRUE	TRUE	TRUE	TRUE	17	34155566	34361605	NA	Exon (ENST00000225842.4/6346, exon 2 of 3)	1352	7	NA	142667	0.2464	0.2-0.3	NA	15.13	FALSE	FALSE	FALSE	FALSE	FALSE	FALSE	FALSE	FALSE	FALSE	FALSE	FALSE	FALSE
chr17	34442228	34443162	AC004147.2-142688	AC004147.2	0.2597	NA	AD	Inhibitory	FALSE	FALSE	TRUE	FALSE	FALSE	FALSE	17	34155566	34442695	Neuron	Distal Intergenic	-36110	1	1	142688	0.2597	0.2-0.3	25.2649	NA	TRUE	TRUE	FALSE	FALSE	FALSE	FALSE	FALSE	FALSE	FALSE	FALSE	FALSE	FALSE
chr17	34465721	34466506	AC004147.2-142692	AC004147.2	0.2236	NA	AD	Inhibitory,Oligodendrocytes,OPCs	FALSE	FALSE	TRUE	FALSE	TRUE	TRUE	17	34155566	34466114	Neuron	Distal Intergenic	-12766	3	1	142692	0.2236	0.2-0.3	21.0489	NA	TRUE	TRUE	FALSE	FALSE	FALSE	FALSE	FALSE	FALSE	FALSE	FALSE	FALSE	FALSE
chr17	34482339	34483534	AC004147.2-142695	AC004147.2	0.2856	NA	AD	Inhibitory,OPCs	FALSE	FALSE	TRUE	FALSE	FALSE	TRUE	17	34155566	34482937	NA	Downstream (<=300bp)	3006	2	NA	142695	0.2856	0.2-0.3	26.479	NA	FALSE	FALSE	FALSE	FALSE	FALSE	FALSE	FALSE	FALSE	FALSE	FALSE	FALSE	FALSE
chr17	34598059	34599149	AC004147.2-142718	AC004147.2	NA	-0.2085	Ctrl	Oligodendrocytes,Astrocytes,OPCs,Excitatory,Microglia,Inhibitory	TRUE	TRUE	TRUE	TRUE	TRUE	TRUE	17	34155566	34598604	Oligodendrocytes	Intron (ENST00000321639.7/124842, intron 1 of 9)	18478	6	1	142718	-0.2085	0.2-0.3	NA	12.0817	FALSE	FALSE	FALSE	FALSE	FALSE	FALSE	FALSE	TRUE	FALSE	FALSE	FALSE	FALSE
chr17	34639281	34640447	AC004147.2-142732	AC004147.2	0.2525	0.2526	common	Excitatory,Inhibitory,OPCs	FALSE	FALSE	TRUE	TRUE	FALSE	TRUE	17	34155566	34639864	Neuron	3' UTR	3489	3	1	142732	0.25255	0.2-0.3	23.8434	16.7813	TRUE	TRUE	FALSE	FALSE	FALSE	FALSE	FALSE	FALSE	FALSE	FALSE	FALSE	FALSE
chr17	33870990	33872409	AC004147.5-142572	AC004147.5	NA	0.2557	Ctrl	Excitatory,Inhibitory	FALSE	FALSE	TRUE	TRUE	FALSE	FALSE	17	33871700	34118882	NA	Intron (ENST00000359872.6/40, intron 1 of 9)	111965	2	NA	142572	0.2557	0.2-0.3	NA	15.1945	FALSE	FALSE	FALSE	FALSE	FALSE	FALSE	FALSE	TRUE	FALSE	FALSE	FALSE	FALSE
chr17	33927722	33928428	AC004147.5-142581	AC004147.5	NA	0.2301	Ctrl	Inhibitory,Excitatory,Astrocytes	TRUE	FALSE	TRUE	TRUE	FALSE	FALSE	17	33928075	34118882	Neuron	Intron (ENST00000359872.6/40, intron 1 of 9)	55946	3	1	142581	0.2301	0.2-0.3	NA	11.4509	FALSE	FALSE	FALSE	FALSE	FALSE	FALSE	FALSE	TRUE	FALSE	FALSE	FALSE	FALSE
chr17	33928650	33929180	AC004147.5-142582	AC004147.5	0.2327	0.2978	common	Excitatory	FALSE	FALSE	FALSE	TRUE	FALSE	FALSE	17	33928915	34118882	Neuron	Intron (ENST00000359872.6/40, intron 1 of 9)	55194	1	1	142582	0.26525	0.2-0.3	14.364	28.6503	FALSE	FALSE	FALSE	FALSE	FALSE	FALSE	TRUE	TRUE	FALSE	FALSE	FALSE	FALSE
chr17	33943714	33945205	AC004147.5-142588	AC004147.5	0.2561	0.2982	common	Excitatory,Inhibitory	FALSE	FALSE	TRUE	TRUE	FALSE	FALSE	17	33944460	34118882	Neuron	Intron (ENST00000359872.6/40, intron 1 of 9)	39169	2	1	142588	0.27715	0.2-0.3	20.3169	38.9274	FALSE	FALSE	FALSE	FALSE	FALSE	FALSE	FALSE	TRUE	TRUE	FALSE	FALSE	FALSE
chr17	33954031	33955819	AC004147.5-142589	AC004147.5	0.308	0.3173	common	Excitatory,Inhibitory	FALSE	FALSE	TRUE	TRUE	FALSE	FALSE	17	33954925	34118882	GABA&GLU&Neuron	Exon (ENST00000636506.1/107987247, exon 2 of 2)	28555	2	3	142589	0.31265	0.3-0.4	29.8348	37.9455	FALSE	FALSE	FALSE	FALSE	FALSE	FALSE	FALSE	FALSE	FALSE	FALSE	FALSE	FALSE
chr17	33962836	33963590	AC004147.5-142590	AC004147.5	NA	0.3201	Ctrl	Excitatory,Microglia	FALSE	TRUE	FALSE	TRUE	FALSE	FALSE	17	33963213	34118882	NA	Intron (ENST00000359872.6/40, intron 1 of 9)	20784	2	NA	142590	0.3201	0.3-0.4	NA	29.8039	FALSE	FALSE	FALSE	FALSE	FALSE	FALSE	FALSE	FALSE	FALSE	FALSE	FALSE	FALSE
chr17	33968126	33968966	AC004147.5-142592	AC004147.5	NA	0.2069	Ctrl	Excitatory,Inhibitory	FALSE	FALSE	TRUE	TRUE	FALSE	FALSE	17	33968546	34118882	GABA&GLU&Neuron	Intron (ENST00000359872.6/40, intron 1 of 9)	15408	2	3	142592	0.2069	0.2-0.3	NA	17.81	FALSE	FALSE	FALSE	FALSE	FALSE	FALSE	FALSE	FALSE	FALSE	FALSE	FALSE	FALSE
chr17	33972608	33973444	AC004147.5-142594	AC004147.5	0.2236	0.3031	common	Microglia,Astrocytes,Excitatory,Inhibitory	TRUE	TRUE	TRUE	TRUE	FALSE	FALSE	17	33973026	34118882	Neuron	Intron (ENST00000359872.6/40, intron 1 of 9)	10930	4	1	142594	0.26335	0.2-0.3	15.132	38.6084	FALSE	FALSE	FALSE	FALSE	FALSE	FALSE	FALSE	FALSE	FALSE	FALSE	FALSE	FALSE
chr17	33983433	33985003	AC004147.5-142599	AC004147.5	0.2545	0.31	common	Excitatory,Inhibitory	FALSE	FALSE	TRUE	TRUE	FALSE	FALSE	17	33984218	34118882	GABA&GLU&Neuron	Promoter	0	2	3	142599	0.28225	0.2-0.3	20.1881	42.1194	FALSE	FALSE	FALSE	FALSE	FALSE	FALSE	FALSE	FALSE	FALSE	FALSE	FALSE	FALSE
chr17	33992549	33994081	AC004147.5-142602	AC004147.5	0.2215	0.2043	common	Inhibitory,Excitatory	FALSE	FALSE	TRUE	TRUE	FALSE	FALSE	17	33993315	34118882	NA	Intron (ENST00000359872.6/40, intron 1 of 9)	-8176	2	NA	142602	0.2129	0.2-0.3	13.7356	12.8665	FALSE	FALSE	FALSE	FALSE	FALSE	FALSE	FALSE	FALSE	FALSE	FALSE	FALSE	FALSE
chr17	34049982	34052026	AC004147.5-142610	AC004147.5	0.3271	0.4381	common	Excitatory,Inhibitory	FALSE	FALSE	TRUE	TRUE	FALSE	FALSE	17	34051004	34118882	Neuron	Exon (ENST00000636421.1/107985038, exon 2 of 4)	19536	2	1	142610	0.3826	0.3-0.4	31.2454	74.7477	FALSE	FALSE	FALSE	FALSE	FALSE	FALSE	FALSE	FALSE	TRUE	FALSE	FALSE	FALSE
chr17	34076578	34078834	AC004147.5-142615	AC004147.5	0.334	0.3434	common	Excitatory,Inhibitory	FALSE	FALSE	TRUE	TRUE	FALSE	FALSE	17	34077706	34118882	GABA&GLU&Neuron	Intron (ENST00000359872.6/40, intron 1 of 9)	266	2	3	142615	0.3387	0.3-0.4	32.1307	50.4811	FALSE	FALSE	FALSE	FALSE	FALSE	FALSE	FALSE	FALSE	FALSE	FALSE	FALSE	FALSE
chr17	34089684	34090757	AC004147.5-142616	AC004147.5	NA	0.2388	Ctrl	Excitatory	FALSE	FALSE	FALSE	TRUE	FALSE	FALSE	17	34090221	34118882	Neuron	Intron (ENST00000359872.6/40, intron 1 of 9)	-10585	1	1	142616	0.2388	0.2-0.3	NA	17.2863	FALSE	FALSE	FALSE	FALSE	FALSE	FALSE	FALSE	FALSE	FALSE	FALSE	FALSE	FALSE
chr17	34113929	34114495	AC004147.5-142621	AC004147.5	0.2418	0.2098	common	Excitatory,Inhibitory	FALSE	FALSE	TRUE	TRUE	FALSE	FALSE	17	34114212	34118882	NA	Intron (ENST00000359872.6/40, intron 1 of 9)	-34830	2	NA	142621	0.2258	0.2-0.3	15.0892	17.3908	FALSE	FALSE	FALSE	FALSE	FALSE	FALSE	FALSE	TRUE	FALSE	FALSE	FALSE	FALSE
chr17	34116355	34116985	AC004147.5-142623	AC004147.5	NA	0.3102	Ctrl	Excitatory	FALSE	FALSE	FALSE	TRUE	FALSE	FALSE	17	34116670	34118882	Neuron	Intron (ENST00000359872.6/40, intron 1 of 9)	-37256	1	1	142623	0.3102	0.3-0.4	NA	33.2298	FALSE	FALSE	FALSE	FALSE	FALSE	FALSE	FALSE	FALSE	FALSE	FALSE	FALSE	FALSE
chr17	34154001	34155718	AC004147.5-142632	AC004147.5	0.3307	0.3774	common	Excitatory,Inhibitory	FALSE	FALSE	TRUE	TRUE	FALSE	FALSE	17	34118882	34154860	GABA&GLU	Promoter	0	2	2	142632	0.35405	0.3-0.4	36.7593	56.66	FALSE	FALSE	FALSE	FALSE	FALSE	FALSE	FALSE	TRUE	TRUE	FALSE	FALSE	FALSE
chr17	34156061	34157331	AC004147.5-142633	AC004147.5	0.3195	0.3678	common	Inhibitory,Excitatory,Astrocytes,OPCs	TRUE	FALSE	TRUE	TRUE	FALSE	TRUE	17	34118882	34156696	GABA&GLU	Promoter	0	4	2	142633	0.34365	0.3-0.4	30.581	54.9098	FALSE	FALSE	FALSE	FALSE	FALSE	FALSE	FALSE	FALSE	FALSE	FALSE	FALSE	FALSE
chr17	34163540	34164048	AC004147.5-142634	AC004147.5	NA	0.2107	Ctrl	Excitatory,Inhibitory,Oligodendrocytes,Astrocytes	TRUE	FALSE	TRUE	TRUE	TRUE	FALSE	17	34118882	34163794	NA	Exon (ENST00000583224.3/105371735, exon 4 of 4)	-6247	4	NA	142634	0.2107	0.2-0.3	NA	16.2907	FALSE	FALSE	FALSE	FALSE	FALSE	FALSE	FALSE	TRUE	FALSE	FALSE	FALSE	FALSE
chr17	34361329	34361881	AC004147.5-142667	AC004147.5	NA	0.3229	Ctrl	Inhibitory,Astrocytes,Excitatory,Microglia,Oligodendrocytes,Pericytes,OPCs	TRUE	TRUE	TRUE	TRUE	TRUE	TRUE	17	34118882	34361605	NA	Exon (ENST00000225842.4/6346, exon 2 of 3)	1352	7	NA	142667	0.3229	0.3-0.4	NA	33.3673	FALSE	FALSE	FALSE	FALSE	FALSE	FALSE	FALSE	FALSE	FALSE	FALSE	FALSE	FALSE
chr17	34370632	34371288	AC004147.5-142671	AC004147.5	0.2059	0.2221	common	Excitatory,Inhibitory	FALSE	FALSE	TRUE	TRUE	FALSE	FALSE	17	34118882	34370960	Neuron	Distal Intergenic	-7400	2	1	142671	0.214	0.2-0.3	13.4682	18.3804	FALSE	FALSE	FALSE	FALSE	FALSE	FALSE	FALSE	FALSE	FALSE	FALSE	FALSE	FALSE
chr17	34388881	34389987	AC004147.5-142676	AC004147.5	NA	0.2318	Ctrl	Excitatory	FALSE	FALSE	FALSE	TRUE	FALSE	FALSE	17	34118882	34389434	GLU&Neuron	Distal Intergenic	-25649	1	2	142676	0.2318	0.2-0.3	NA	20.7521	FALSE	FALSE	FALSE	FALSE	FALSE	FALSE	FALSE	FALSE	FALSE	FALSE	FALSE	FALSE
chr17	34413343	34414521	AC004147.5-142681	AC004147.5	0.2179	0.217	common	Excitatory,Microglia,Inhibitory	FALSE	TRUE	TRUE	TRUE	FALSE	FALSE	17	34118882	34413932	Neuron	Distal Intergenic	-50111	3	1	142681	0.21745	0.2-0.3	15.5167	14.7363	FALSE	FALSE	FALSE	FALSE	FALSE	FALSE	FALSE	FALSE	TRUE	FALSE	FALSE	FALSE
chr17	34566453	34568272	AC004147.5-142711	AC004147.5	0.2148	NA	AD	Excitatory,Inhibitory	FALSE	FALSE	TRUE	TRUE	FALSE	FALSE	17	34118882	34567363	Neuron	Distal Intergenic	10877	2	1	142711	0.2148	0.2-0.3	15.144	NA	FALSE	FALSE	FALSE	FALSE	FALSE	FALSE	FALSE	TRUE	FALSE	FALSE	FALSE	FALSE
chr17	34598059	34599149	AC004147.5-142718	AC004147.5	-0.2336	-0.236	common	Oligodendrocytes,Astrocytes,OPCs,Excitatory,Microglia,Inhibitory	TRUE	TRUE	TRUE	TRUE	TRUE	TRUE	17	34118882	34598604	Oligodendrocytes	Intron (ENST00000321639.7/124842, intron 1 of 9)	18478	6	1	142718	-0.2348	0.2-0.3	16.8387	21.4118	FALSE	FALSE	FALSE	FALSE	FALSE	FALSE	FALSE	TRUE	FALSE	FALSE	FALSE	FALSE
chr17	34612704	34613942	AC004147.5-142723	AC004147.5	NA	0.2246	Ctrl	Inhibitory,Excitatory,Oligodendrocytes	FALSE	FALSE	TRUE	TRUE	TRUE	FALSE	17	34118882	34613323	Neuron	Intron (ENST00000321639.7/124842, intron 1 of 9)	-21851	3	1	142723	0.2246	0.2-0.3	NA	20.002	FALSE	FALSE	FALSE	FALSE	FALSE	FALSE	FALSE	FALSE	FALSE	FALSE	FALSE	FALSE
chr17	34615393	34616641	AC004147.5-142725	AC004147.5	NA	0.2336	Ctrl	Excitatory,OPCs,Inhibitory	FALSE	FALSE	TRUE	TRUE	FALSE	TRUE	17	34118882	34616017	Neuron	Intron (ENST00000321639.7/124842, intron 1 of 9)	-19152	3	1	142725	0.2336	0.2-0.3	NA	22.4703	FALSE	FALSE	FALSE	FALSE	FALSE	FALSE	FALSE	FALSE	TRUE	FALSE	FALSE	FALSE
chr16	71927282	71929381	AC004158.1-135221	AC004158.1	-0.2391	-0.2622	common	Astrocytes,OPCs,Oligodendrocytes,Excitatory,Inhibitory	TRUE	FALSE	TRUE	TRUE	TRUE	TRUE	16	71928332	72425948	Astrocytes&GABA&Neuron&Oligodendrocytes	3' UTR	2875	5	4	135221	-0.25065	0.2-0.3	17.7528	21.4754	FALSE	FALSE	FALSE	FALSE	FALSE	FALSE	FALSE	FALSE	FALSE	FALSE	FALSE	FALSE
chr16	71933800	71934814	AC004158.1-135222	AC004158.1	NA	-0.242	Ctrl	Inhibitory,Oligodendrocytes,Excitatory,Astrocytes	TRUE	FALSE	TRUE	TRUE	TRUE	FALSE	16	71934307	72425948	Astrocytes&Neuron	Exon (ENST00000620267.2/342372, exon 27 of 30)	9393	4	2	135222	-0.242	0.2-0.3	NA	18.7176	FALSE	FALSE	FALSE	FALSE	FALSE	FALSE	FALSE	FALSE	FALSE	FALSE	FALSE	FALSE
chr16	71961080	71961788	AC004158.1-135228	AC004158.1	NA	0.241	Ctrl	Oligodendrocytes,Astrocytes,Excitatory,Inhibitory,OPCs,Microglia,Pericytes,Endothelial	TRUE	TRUE	TRUE	TRUE	TRUE	TRUE	16	71961434	72425948	NA	Intron (ENST00000620267.2/342372, intron 16 of 29)	36673	8	NA	135228	0.241	0.2-0.3	NA	18.5869	FALSE	FALSE	TRUE	FALSE	FALSE	FALSE	FALSE	FALSE	FALSE	FALSE	FALSE	FALSE
chr16	72007713	72009124	AC004158.1-135235	AC004158.1	NA	0.2983	Ctrl	Oligodendrocytes,Astrocytes,Inhibitory,Excitatory,OPCs,Microglia,Pericytes,Endothelial	TRUE	TRUE	TRUE	TRUE	TRUE	TRUE	16	72008419	72425948	Oligodendrocytes	Promoter	0	8	1	135235	0.2983	0.2-0.3	NA	31.6208	FALSE	FALSE	FALSE	FALSE	FALSE	FALSE	FALSE	TRUE	TRUE	FALSE	FALSE	FALSE
chr16	72025415	72026542	AC004158.1-135240	AC004158.1	NA	0.2969	Ctrl	Oligodendrocytes,OPCs,Astrocytes,Inhibitory,Microglia,Excitatory	TRUE	TRUE	TRUE	TRUE	TRUE	TRUE	16	72025979	72425948	Astrocytes&Oligodendrocytes	3' UTR	9793	6	2	135240	0.2969	0.2-0.3	NA	38.5431	FALSE	FALSE	FALSE	FALSE	FALSE	FALSE	FALSE	TRUE	FALSE	FALSE	FALSE	FALSE
chr16	72072107	72074503	AC004158.1-135248	AC004158.1	0.4215	0.344	common	Oligodendrocytes,Astrocytes,OPCs,Inhibitory,Excitatory	TRUE	FALSE	TRUE	TRUE	TRUE	TRUE	16	72073305	72425948	Astrocytes&Oligodendrocytes	5' UTR	8879	5	2	135248	0.38275	0.3-0.4	151.8106	86.7837	FALSE	FALSE	FALSE	FALSE	FALSE	FALSE	FALSE	FALSE	FALSE	FALSE	FALSE	FALSE
chr16	72092844	72094519	AC004158.1-135249	AC004158.1	NA	0.3008	Ctrl	Astrocytes,Excitatory,Inhibitory,Oligodendrocytes,OPCs,Microglia,Pericytes,Endothelial	TRUE	TRUE	TRUE	TRUE	TRUE	TRUE	16	72093682	72425948	GABA&GLU	Promoter	0	8	2	135249	0.3008	0.3-0.4	NA	37.8074	FALSE	FALSE	FALSE	FALSE	FALSE	FALSE	FALSE	FALSE	FALSE	FALSE	FALSE	FALSE
chr16	72130305	72131574	AC004158.1-135259	AC004158.1	NA	-0.2321	Ctrl	Excitatory	FALSE	FALSE	FALSE	TRUE	FALSE	FALSE	16	72130940	72425948	NA	3' UTR	-5453	1	NA	135259	-0.2321	0.2-0.3	NA	15.9108	FALSE	FALSE	FALSE	FALSE	FALSE	FALSE	FALSE	FALSE	FALSE	FALSE	FALSE	FALSE
chr16	72158852	72160206	AC004158.1-135261	AC004158.1	-0.2693	-0.272	common	Inhibitory,Excitatory	FALSE	FALSE	TRUE	TRUE	FALSE	FALSE	16	72159529	72425948	Neuron	Intron (ENST00000537465.5/83449, intron 3 of 19)	-8201	2	1	135261	-0.27065	0.2-0.3	24.5682	30.6266	FALSE	FALSE	FALSE	FALSE	FALSE	FALSE	FALSE	FALSE	TRUE	FALSE	FALSE	FALSE
chr16	72171013	72172710	AC004158.1-135263	AC004158.1	-0.2466	-0.3049	common	Excitatory,Microglia,Inhibitory,Astrocytes	TRUE	TRUE	TRUE	TRUE	FALSE	FALSE	16	72171862	72425948	Microglia&Neuron	Promoter	0	4	2	135263	-0.27575	0.2-0.3	15.8308	34.6055	FALSE	FALSE	FALSE	FALSE	FALSE	FALSE	FALSE	FALSE	FALSE	FALSE	FALSE	FALSE
chr16	72199614	72200221	AC004158.1-135272	AC004158.1	NA	-0.2087	Ctrl	Inhibitory,Excitatory	FALSE	FALSE	TRUE	TRUE	FALSE	FALSE	16	72199918	72425948	GABA&Neuron	Distal Intergenic	-22737	2	2	135272	-0.2087	0.2-0.3	NA	17.1087	FALSE	FALSE	FALSE	FALSE	FALSE	FALSE	FALSE	FALSE	FALSE	FALSE	FALSE	FALSE
chr16	72290918	72292205	AC004158.1-135291	AC004158.1	NA	-0.352	Ctrl	Excitatory,Inhibitory	FALSE	FALSE	TRUE	TRUE	FALSE	FALSE	16	72291562	72425948	GABA&GLU&Neuron	Promoter	0	2	3	135291	-0.352	0.3-0.4	NA	47.4793	FALSE	FALSE	FALSE	FALSE	FALSE	FALSE	FALSE	FALSE	FALSE	FALSE	FALSE	FALSE
chr16	72300154	72302665	AC004158.1-135293	AC004158.1	NA	-0.2922	Ctrl	Inhibitory,Excitatory,OPCs	FALSE	FALSE	TRUE	TRUE	FALSE	TRUE	16	72301410	72425948	GABA&Neuron	Intron (ENST00000624829.4/101927957, intron 9 of 13)	-8741	3	2	135293	-0.2922	0.2-0.3	NA	35.4703	FALSE	FALSE	FALSE	FALSE	FALSE	FALSE	FALSE	FALSE	FALSE	FALSE	FALSE	FALSE
chr16	72305166	72305886	AC004158.1-135295	AC004158.1	-0.2022	-0.2582	common	Excitatory	FALSE	FALSE	FALSE	TRUE	FALSE	FALSE	16	72305526	72425948	NA	Intron (ENST00000624829.4/101927957, intron 9 of 13)	-13753	1	NA	135295	-0.2302	0.2-0.3	10.7046	21.4515	FALSE	FALSE	FALSE	FALSE	FALSE	FALSE	FALSE	TRUE	FALSE	FALSE	FALSE	FALSE
chr16	72316454	72316923	AC004158.1-135297	AC004158.1	NA	-0.2158	Ctrl	Excitatory	FALSE	FALSE	FALSE	TRUE	FALSE	FALSE	16	72316689	72425948	NA	Intron (ENST00000624829.4/101927957, intron 9 of 13)	-25041	1	NA	135297	-0.2158	0.2-0.3	NA	11.9348	FALSE	FALSE	FALSE	FALSE	FALSE	FALSE	FALSE	TRUE	FALSE	FALSE	FALSE	FALSE
chr16	72317338	72317955	AC004158.1-135298	AC004158.1	NA	-0.2532	Ctrl	Excitatory,Inhibitory	FALSE	FALSE	TRUE	TRUE	FALSE	FALSE	16	72317647	72425948	GLU&Neuron	Intron (ENST00000624829.4/101927957, intron 9 of 13)	-25925	2	2	135298	-0.2532	0.2-0.3	NA	21.1779	FALSE	FALSE	FALSE	FALSE	FALSE	FALSE	FALSE	FALSE	FALSE	FALSE	FALSE	FALSE
chr16	72400265	72401160	AC004158.1-135304	AC004158.1	0.2458	0.3329	common	Oligodendrocytes,Microglia,Astrocytes,OPCs	TRUE	TRUE	FALSE	FALSE	TRUE	TRUE	16	72400713	72425948	Oligodendrocytes	Intron (ENST00000624829.4/101927957, intron 7 of 13)	-108852	4	1	135304	0.28935	0.2-0.3	29.0654	40.0629	FALSE	FALSE	FALSE	FALSE	FALSE	FALSE	FALSE	FALSE	FALSE	FALSE	FALSE	FALSE
chr16	72424745	72425035	AC004158.1-135307	AC004158.1	0.2697	0.3157	common	Oligodendrocytes	FALSE	FALSE	FALSE	FALSE	TRUE	FALSE	16	72424890	72425948	Oligodendrocytes	Intron (ENST00000624829.4/101927957, intron 7 of 13)	-133332	1	1	135307	0.2927	0.2-0.3	32.7502	36.3263	FALSE	FALSE	FALSE	FALSE	FALSE	FALSE	FALSE	TRUE	FALSE	FALSE	FALSE	FALSE
chr16	72425440	72426288	AC004158.1-135308	AC004158.1	0.4252	0.5334	common	Oligodendrocytes,Excitatory,OPCs,Inhibitory,Astrocytes	TRUE	FALSE	TRUE	TRUE	TRUE	TRUE	16	72425864	72425948	Astrocytes&GABA&GLU&Neuron&Oligodendrocytes	Exon (ENST00000564508.2/ENST00000564508.2, exon 1 of 1)	-134027	5	5	135308	0.4793	0.4-0.5	114.1883	149.5749	FALSE	FALSE	FALSE	FALSE	FALSE	FALSE	TRUE	FALSE	TRUE	FALSE	FALSE	FALSE
chr16	72426517	72428039	AC004158.1-135309	AC004158.1	0.4636	0.4747	common	Inhibitory,Excitatory,Oligodendrocytes,OPCs,Astrocytes	TRUE	FALSE	TRUE	TRUE	TRUE	TRUE	16	72425948	72427278	Astrocytes&GABA&Neuron&Oligodendrocytes	Exon (ENST00000564508.2/ENST00000564508.2, exon 1 of 1)	-135104	5	4	135309	0.46915	0.4-0.5	131.259	119.5631	FALSE	FALSE	FALSE	FALSE	FALSE	FALSE	FALSE	FALSE	TRUE	FALSE	FALSE	FALSE
chr16	72428463	72430019	AC004158.1-135310	AC004158.1	0.4839	0.6351	common	Oligodendrocytes,Astrocytes,OPCs,Inhibitory,Excitatory,Microglia	TRUE	TRUE	TRUE	TRUE	TRUE	TRUE	16	72425948	72429241	Astrocytes&GABA&Neuron&Oligodendrocytes	Exon (ENST00000564508.2/ENST00000564508.2, exon 1 of 1)	-137050	6	4	135310	0.5595	0.4-0.6	217.014	299	FALSE	FALSE	FALSE	FALSE	FALSE	FALSE	FALSE	FALSE	FALSE	FALSE	FALSE	FALSE
chr16	72467023	72467453	AC004158.1-135315	AC004158.1	NA	0.2159	Ctrl	Oligodendrocytes,Astrocytes,OPCs,Excitatory,Microglia	TRUE	TRUE	FALSE	TRUE	TRUE	TRUE	16	72425948	72467238	NA	Intron (ENST00000624327.1/ENST00000624327.1, intron 1 of 1)	160233	5	NA	135315	0.2159	0.2-0.3	NA	12.9062	FALSE	FALSE	FALSE	FALSE	FALSE	FALSE	FALSE	FALSE	FALSE	FALSE	FALSE	FALSE
chr16	72473929	72474806	AC004158.1-135317	AC004158.1	0.2336	NA	AD	Oligodendrocytes,OPCs,Astrocytes	TRUE	FALSE	FALSE	FALSE	TRUE	TRUE	16	72425948	72474368	Astrocytes&Oligodendrocytes	Intron (ENST00000624327.1/ENST00000624327.1, intron 1 of 1)	152880	3	2	135317	0.2336	0.2-0.3	24.4144	NA	FALSE	FALSE	TRUE	FALSE	FALSE	FALSE	FALSE	FALSE	FALSE	FALSE	FALSE	FALSE
chr16	72714783	72715887	AC004158.1-135330	AC004158.1	NA	-0.2841	Ctrl	Excitatory	FALSE	FALSE	FALSE	TRUE	FALSE	FALSE	16	72425948	72715335	Neuron	Intron (ENST00000668995.1/101927978, intron 3 of 4)	49614	1	1	135330	-0.2841	0.2-0.3	NA	21.6448	FALSE	FALSE	FALSE	FALSE	FALSE	FALSE	FALSE	FALSE	FALSE	FALSE	FALSE	FALSE
chr16	72787203	72788766	AC004158.1-135337	AC004158.1	NA	-0.2092	Ctrl	Oligodendrocytes,Excitatory,Inhibitory,OPCs,Astrocytes,Microglia,Pericytes	TRUE	TRUE	TRUE	TRUE	TRUE	TRUE	16	72425948	72787985	Astrocytes&GABA&Microglia&Neuron&Oligodendrocytes	Exon (ENST00000563328.4/101927978, exon 5 of 5)	101068	7	5	135337	-0.2092	0.2-0.3	NA	12.3934	FALSE	FALSE	FALSE	FALSE	FALSE	FALSE	FALSE	FALSE	FALSE	FALSE	FALSE	FALSE
chr16	72841028	72841781	AC004158.1-135355	AC004158.1	NA	-0.2382	Ctrl	Excitatory,Astrocytes	TRUE	FALSE	FALSE	TRUE	FALSE	FALSE	16	72425948	72841405	Astrocytes	Intron (ENST00000268489.10/463, intron 4 of 9)	48053	2	1	135355	-0.2382	0.2-0.3	NA	15.6485	FALSE	FALSE	FALSE	FALSE	FALSE	FALSE	FALSE	FALSE	FALSE	FALSE	FALSE	FALSE
chr7	11252289	11253024	AC004160.1-317875	AC004160.1	0.2781	0.2576	common	Excitatory	FALSE	FALSE	FALSE	TRUE	FALSE	FALSE	7	11180902	11252657	Neuron	Promoter	0	1	1	317875	0.26785	0.2-0.3	23.4272	25.8224	FALSE	FALSE	FALSE	FALSE	FALSE	FALSE	FALSE	FALSE	FALSE	FALSE	FALSE	FALSE
chr7	11641723	11642591	AC004160.1-318221	AC004160.1	NA	0.2792	Ctrl	Excitatory,Inhibitory	FALSE	FALSE	TRUE	TRUE	FALSE	FALSE	7	11180902	11642157	Neuron	Intron (ENST00000423059.9/221981, intron 1 of 27)	-98665	2	1	318221	0.2792	0.2-0.3	NA	33.0022	FALSE	FALSE	FALSE	FALSE	FALSE	FALSE	FALSE	FALSE	FALSE	FALSE	FALSE	FALSE
chr17	34598059	34599149	AC004223.2-142718	AC004223.2	NA	0.2702	Ctrl	Oligodendrocytes,Astrocytes,OPCs,Excitatory,Microglia,Inhibitory	TRUE	TRUE	TRUE	TRUE	TRUE	TRUE	17	34598604	35074374	Oligodendrocytes	Intron (ENST00000321639.7/124842, intron 1 of 9)	18478	6	1	142718	0.2702	0.2-0.3	NA	76.3721	FALSE	FALSE	FALSE	FALSE	FALSE	FALSE	FALSE	TRUE	FALSE	FALSE	FALSE	FALSE
chr17	34997892	34998754	AC004223.2-142790	AC004223.2	NA	0.2325	Ctrl	Astrocytes,Oligodendrocytes,Microglia,OPCs,Pericytes,Inhibitory	TRUE	TRUE	TRUE	FALSE	TRUE	TRUE	17	34998323	35074374	Oligodendrocytes	3' UTR	137	6	1	142790	0.2325	0.2-0.3	NA	27.4883	FALSE	FALSE	FALSE	FALSE	FALSE	FALSE	FALSE	FALSE	FALSE	FALSE	FALSE	FALSE
chr17	35022467	35023367	AC004223.2-142798	AC004223.2	NA	0.2785	Ctrl	Oligodendrocytes,Astrocytes,OPCs,Microglia,Excitatory,Pericytes,Endothelial,Inhibitory	TRUE	TRUE	TRUE	TRUE	TRUE	TRUE	17	35022917	35074374	Astrocytes&Microglia&Oligodendrocytes	Intron (ENST00000394597.7/117584, intron 2 of 6)	-1057	8	3	142798	0.2785	0.2-0.3	NA	96.2448	FALSE	FALSE	FALSE	FALSE	FALSE	FALSE	FALSE	FALSE	FALSE	FALSE	FALSE	FALSE
chr17	35062900	35064314	AC004223.2-142806	AC004223.2	NA	0.2901	Ctrl	Oligodendrocytes,Inhibitory,Astrocytes,Microglia,Excitatory,OPCs,Endothelial,Pericytes	TRUE	TRUE	TRUE	TRUE	TRUE	TRUE	17	35063607	35074374	Astrocytes&Microglia&Neuron&Oligodendrocytes	Promoter	0	8	4	142806	0.2901	0.2-0.3	NA	89.436	FALSE	FALSE	FALSE	FALSE	FALSE	FALSE	FALSE	FALSE	FALSE	FALSE	FALSE	FALSE
chr17	35074848	35075873	AC004223.2-142807	AC004223.2	NA	0.2595	Ctrl	Oligodendrocytes,Astrocytes,OPCs,Inhibitory,Microglia,Excitatory	TRUE	TRUE	TRUE	TRUE	TRUE	TRUE	17	35074374	35075361	Astrocytes&Oligodendrocytes	Intron (ENST00000315249.11/117584, intron 1 of 6)	-11142	6	2	142807	0.2595	0.2-0.3	NA	51.3343	FALSE	FALSE	FALSE	FALSE	FALSE	FALSE	FALSE	TRUE	FALSE	FALSE	FALSE	FALSE
chr17	35087884	35089974	AC004223.2-142811	AC004223.2	NA	0.2506	Ctrl	Inhibitory,Excitatory,Oligodendrocytes,Astrocytes,Microglia,OPCs,Pericytes,Endothelial	TRUE	TRUE	TRUE	TRUE	TRUE	TRUE	17	35074374	35088929	NA	Promoter	0	8	NA	142811	0.2506	0.2-0.3	NA	40.7407	FALSE	FALSE	FALSE	FALSE	FALSE	FALSE	FALSE	FALSE	FALSE	FALSE	FALSE	FALSE
chr16	2584748	2588466	AC004233.1-129872	AC004233.1	0.2065	NA	AD	Inhibitory,OPCs,Excitatory,Oligodendrocytes,Astrocytes	TRUE	FALSE	TRUE	TRUE	TRUE	TRUE	16	2586607	3005101	Neuron&Oligodendrocytes	Exon (ENST00000441549.7/5170, exon 11 of 12)	3402	5	2	129872	0.2065	0.2-0.3	12.4419	NA	FALSE	FALSE	FALSE	FALSE	FALSE	FALSE	FALSE	FALSE	FALSE	FALSE	FALSE	FALSE
chr16	2691290	2693700	AC004233.1-129999	AC004233.1	-0.2072	NA	AD	Excitatory,Oligodendrocytes,Astrocytes,Inhibitory,OPCs,Microglia,Pericytes	TRUE	TRUE	TRUE	TRUE	TRUE	TRUE	16	2692495	3005101	Astrocytes&Microglia&Neuron&Oligodendrocytes	Intron (ENST00000301738.9/54442, intron 1 of 5)	5677	7	4	129999	-0.2072	0.2-0.3	12.382	NA	FALSE	FALSE	FALSE	FALSE	FALSE	FALSE	FALSE	FALSE	TRUE	FALSE	FALSE	FALSE
chr16	2707114	2707703	AC004233.1-130009	AC004233.1	0.2056	NA	AD	Excitatory	FALSE	FALSE	FALSE	TRUE	FALSE	FALSE	16	2707409	3005101	Neuron	3' UTR	7862	1	1	130009	0.2056	0.2-0.3	12.7514	NA	FALSE	FALSE	FALSE	FALSE	FALSE	FALSE	FALSE	FALSE	FALSE	FALSE	FALSE	FALSE
chr12	47246947	47247783	AC004241.1-83655	AC004241.1	NA	0.2374	Ctrl	Astrocytes,OPCs	TRUE	FALSE	FALSE	FALSE	FALSE	TRUE	12	47247365	47706085	NA	Intron (ENST00000547748.1/105369746, intron 1 of 1)	23403	2	NA	83655	0.2374	0.2-0.3	NA	26.9997	FALSE	FALSE	FALSE	FALSE	FALSE	FALSE	FALSE	TRUE	FALSE	FALSE	FALSE	FALSE
chr12	47556351	47558205	AC004241.1-83700	AC004241.1	NA	0.3328	Ctrl	Astrocytes,Oligodendrocytes,Excitatory	TRUE	FALSE	FALSE	TRUE	TRUE	FALSE	12	47557278	47706085	Astrocytes&Oligodendrocytes	Distal Intergenic	106638	3	2	83700	0.3328	0.3-0.4	NA	81.0268	FALSE	FALSE	FALSE	FALSE	FALSE	FALSE	FALSE	FALSE	TRUE	FALSE	FALSE	FALSE
chr12	47717015	47718158	AC004241.1-83726	AC004241.1	0.2285	0.2767	common	Oligodendrocytes,Astrocytes,OPCs,Microglia,Inhibitory,Pericytes,Excitatory,Endothelial	TRUE	TRUE	TRUE	TRUE	TRUE	TRUE	12	47706085	47717587	Astrocytes&Microglia&Oligodendrocytes	Promoter	0	8	3	83726	0.2526	0.2-0.3	33.537	56.2082	FALSE	FALSE	FALSE	FALSE	FALSE	FALSE	FALSE	FALSE	FALSE	FALSE	FALSE	FALSE
chr12	47722565	47723576	AC004241.1-83728	AC004241.1	NA	0.2673	Ctrl	Astrocytes,OPCs,Inhibitory,Oligodendrocytes	TRUE	FALSE	TRUE	FALSE	TRUE	TRUE	12	47706085	47723071	Astrocytes&Oligodendrocytes	Intron (ENST00000653286.1/105369748, intron 2 of 3)	1914	4	2	83728	0.2673	0.2-0.3	NA	50.9948	FALSE	FALSE	FALSE	FALSE	FALSE	FALSE	FALSE	TRUE	FALSE	FALSE	FALSE	FALSE
chr12	47734677	47735120	AC004241.1-83730	AC004241.1	NA	0.2043	Ctrl	Astrocytes,Oligodendrocytes,OPCs,Inhibitory,Excitatory	TRUE	FALSE	TRUE	TRUE	TRUE	TRUE	12	47706085	47734899	Astrocytes&Neuron&Oligodendrocytes	3' UTR	4604	5	3	83730	0.2043	0.2-0.3	NA	35.5769	FALSE	FALSE	FALSE	FALSE	FALSE	FALSE	FALSE	TRUE	FALSE	FALSE	FALSE	FALSE
chr12	47736771	47737786	AC004241.1-83731	AC004241.1	0.2444	0.2465	common	Oligodendrocytes,Pericytes,Inhibitory,OPCs,Astrocytes	TRUE	FALSE	TRUE	FALSE	TRUE	TRUE	12	47706085	47737279	Astrocytes&Oligodendrocytes	3' UTR	1938	5	2	83731	0.24545	0.2-0.3	41.3742	52.8162	FALSE	FALSE	FALSE	FALSE	FALSE	FALSE	FALSE	TRUE	TRUE	FALSE	FALSE	FALSE
chr12	47740589	47741821	AC004241.1-83732	AC004241.1	0.2447	NA	AD	Excitatory,Oligodendrocytes,Microglia,Inhibitory,OPCs,Astrocytes	TRUE	TRUE	TRUE	TRUE	TRUE	TRUE	12	47706085	47741205	Astrocytes&Oligodendrocytes	Promoter	0	6	2	83732	0.2447	0.2-0.3	37.2507	NA	FALSE	FALSE	FALSE	FALSE	FALSE	FALSE	FALSE	FALSE	FALSE	FALSE	FALSE	FALSE
chr12	47753270	47753780	AC004241.1-83734	AC004241.1	NA	0.2576	Ctrl	Astrocytes	TRUE	FALSE	FALSE	FALSE	FALSE	FALSE	12	47706085	47753525	Astrocytes	Promoter	-136	1	1	83734	0.2576	0.2-0.3	NA	40.8428	FALSE	FALSE	FALSE	FALSE	FALSE	FALSE	FALSE	FALSE	FALSE	FALSE	FALSE	FALSE
chr12	47757157	47759665	AC004241.1-83736	AC004241.1	0.2345	0.2067	common	Excitatory,Inhibitory,Oligodendrocytes,OPCs,Astrocytes,Microglia,Endothelial,Pericytes	TRUE	TRUE	TRUE	TRUE	TRUE	TRUE	12	47706085	47758411	NA	Promoter	0	8	NA	83736	0.2206	0.2-0.3	43.4845	35.8412	FALSE	FALSE	TRUE	FALSE	FALSE	FALSE	FALSE	FALSE	FALSE	FALSE	FALSE	FALSE
chr12	48182786	48184939	AC004241.1-83828	AC004241.1	NA	-0.2235	Ctrl	Astrocytes,Inhibitory,Oligodendrocytes,Microglia,OPCs,Excitatory,Pericytes	TRUE	TRUE	TRUE	TRUE	TRUE	TRUE	12	47706085	48183863	GABA&GLU	Promoter	0	7	2	83828	-0.2235	0.2-0.3	NA	27.5802	FALSE	FALSE	FALSE	FALSE	FALSE	FALSE	FALSE	TRUE	FALSE	FALSE	FALSE	FALSE
chr17	19364365	19365343	AC004448.2-140547	AC004448.2	0.2316	NA	AD	Excitatory	FALSE	FALSE	FALSE	TRUE	FALSE	FALSE	17	19364854	19453421	GLU&Neuron	Exon (ENST00000468679.4/27077, exon 3 of 4)	-1335	1	2	140547	0.2316	0.2-0.3	16.8205	NA	TRUE	TRUE	TRUE	FALSE	FALSE	FALSE	FALSE	FALSE	FALSE	FALSE	FALSE	FALSE
chr17	19510699	19511427	AC004448.2-140585	AC004448.2	0.2057	NA	AD	Excitatory	FALSE	FALSE	FALSE	TRUE	FALSE	FALSE	17	19453421	19511063	GLU&Neuron	Intron (ENST00000584348.5/55244, intron 1 of 6)	15315	1	2	140585	0.2057	0.2-0.3	14.2233	NA	TRUE	TRUE	TRUE	FALSE	FALSE	FALSE	FALSE	FALSE	FALSE	FALSE	FALSE	FALSE
chr17	19924478	19925813	AC004448.2-140679	AC004448.2	0.2169	NA	AD	Excitatory	FALSE	FALSE	FALSE	TRUE	FALSE	FALSE	17	19453421	19925146	GLU&Neuron	3' UTR	6053	1	2	140679	0.2169	0.2-0.3	13.8236	NA	FALSE	FALSE	FALSE	FALSE	FALSE	FALSE	FALSE	FALSE	FALSE	FALSE	FALSE	FALSE
chr2	200177532	200179092	AC004464.1-184617	AC004464.1	NA	0.2079	Ctrl	Excitatory,Astrocytes	TRUE	FALSE	FALSE	TRUE	FALSE	FALSE	2	200086870	200178312	Neuron	Distal Intergenic	-126789	2	1	184617	0.2079	0.2-0.3	NA	9.8499	FALSE	FALSE	FALSE	FALSE	FALSE	FALSE	FALSE	FALSE	FALSE	FALSE	FALSE	FALSE
chr12	47736771	47737786	AC004466.1-83731	AC004466.1	NA	0.2052	Ctrl	Oligodendrocytes,Pericytes,Inhibitory,OPCs,Astrocytes	TRUE	FALSE	TRUE	FALSE	TRUE	TRUE	12	47737279	47784923	Astrocytes&Oligodendrocytes	3' UTR	1938	5	2	83731	0.2052	0.2-0.3	NA	36.2527	FALSE	FALSE	FALSE	FALSE	FALSE	FALSE	FALSE	TRUE	TRUE	FALSE	FALSE	FALSE
chr12	47740589	47741821	AC004466.1-83732	AC004466.1	NA	0.2033	Ctrl	Excitatory,Oligodendrocytes,Microglia,Inhibitory,OPCs,Astrocytes	TRUE	TRUE	TRUE	TRUE	TRUE	TRUE	12	47741205	47784923	Astrocytes&Oligodendrocytes	Promoter	0	6	2	83732	0.2033	0.2-0.3	NA	35.1923	FALSE	FALSE	FALSE	FALSE	FALSE	FALSE	FALSE	FALSE	FALSE	FALSE	FALSE	FALSE
chr12	47777810	47778533	AC004466.1-83740	AC004466.1	NA	0.2135	Ctrl	Oligodendrocytes,OPCs,Astrocytes,Inhibitory	TRUE	FALSE	TRUE	FALSE	TRUE	TRUE	12	47778172	47784923	Astrocytes&Neuron&Oligodendrocytes	Promoter	0	4	3	83740	0.2135	0.2-0.3	NA	34.2163	FALSE	FALSE	FALSE	FALSE	FALSE	FALSE	FALSE	FALSE	FALSE	FALSE	FALSE	FALSE
chr17	48011338	48014129	AC004477.1-145168	AC004477.1	-0.2009	NA	AD	Oligodendrocytes,Microglia,Inhibitory,OPCs,Excitatory,Astrocytes,Pericytes	TRUE	TRUE	TRUE	TRUE	TRUE	TRUE	17	48012734	48048073	Astrocytes&GABA&GLU&Microglia&Neuron	Distal Intergenic	14431	7	5	145168	-0.2009	0.2-0.3	16.7893	NA	FALSE	FALSE	FALSE	FALSE	FALSE	FALSE	FALSE	FALSE	FALSE	FALSE	FALSE	FALSE
chr17	48121495	48123789	AC004477.1-145192	AC004477.1	0.2267	NA	AD	Oligodendrocytes,OPCs,Excitatory,Inhibitory,Astrocytes	TRUE	FALSE	TRUE	TRUE	TRUE	TRUE	17	48048073	48122642	Neuron&Oligodendrocytes	3' UTR	8930	5	2	145192	0.2267	0.2-0.3	48.1679	NA	FALSE	FALSE	FALSE	FALSE	FALSE	FALSE	FALSE	FALSE	FALSE	FALSE	FALSE	FALSE
chr7	24341676	24342649	AC004485.1-326146	AC004485.1	0.2515	0.3258	common	Inhibitory,Excitatory	FALSE	FALSE	TRUE	TRUE	FALSE	FALSE	7	24255719	24342163	Neuron	Intron (ENST00000662001.1/107986777, intron 1 of 1)	56570	2	1	326146	0.28865	0.2-0.3	27.3598	44.5536	FALSE	FALSE	FALSE	FALSE	FALSE	FALSE	FALSE	FALSE	TRUE	FALSE	FALSE	FALSE
chr7	24441362	24443670	AC004485.1-326159	AC004485.1	0.2611	0.2006	common	Excitatory,Inhibitory	FALSE	FALSE	TRUE	TRUE	FALSE	FALSE	7	24255719	24442516	GABA&Neuron	Intron (ENST00000662001.1/107986777, intron 1 of 1)	1458	2	2	326159	0.23085	0.2-0.3	20.2058	16.0198	FALSE	FALSE	FALSE	FALSE	FALSE	FALSE	FALSE	TRUE	FALSE	FALSE	FALSE	FALSE
chr7	24444711	24445357	AC004485.1-326162	AC004485.1	0.3014	0.342	common	Inhibitory,Excitatory,Astrocytes	TRUE	FALSE	TRUE	TRUE	FALSE	FALSE	7	24255719	24445034	GABA&GLU&Neuron	Promoter	0	3	3	326162	0.3217	0.3-0.4	32.5065	39.8101	FALSE	FALSE	FALSE	FALSE	FALSE	FALSE	FALSE	FALSE	FALSE	FALSE	FALSE	FALSE
chr7	24455770	24457176	AC004485.1-326164	AC004485.1	0.2475	0.2388	common	Inhibitory,Astrocytes,Excitatory	TRUE	FALSE	TRUE	TRUE	FALSE	FALSE	7	24255719	24456473	Neuron	Distal Intergenic	-10643	3	1	326164	0.24315	0.2-0.3	22.2882	25.5091	FALSE	FALSE	FALSE	FALSE	FALSE	FALSE	FALSE	FALSE	FALSE	FALSE	FALSE	FALSE
chr7	24572135	24574563	AC004485.1-326175	AC004485.1	0.2121	0.219	common	Excitatory,Inhibitory,OPCs,Astrocytes,Oligodendrocytes,Microglia,Pericytes,Endothelial	TRUE	TRUE	TRUE	TRUE	TRUE	TRUE	7	24255719	24573349	Astrocytes&GABA&GLU&Neuron	Promoter	0	8	4	326175	0.21555	0.2-0.3	17.113	19.0832	FALSE	FALSE	FALSE	FALSE	FALSE	FALSE	FALSE	FALSE	FALSE	FALSE	FALSE	FALSE
chr7	24705082	24705771	AC004485.1-326195	AC004485.1	NA	0.2055	Ctrl	Microglia	FALSE	TRUE	FALSE	FALSE	FALSE	FALSE	7	24255719	24705427	NA	Exon (ENST00000479636.1/1687, exon 1 of 2)	266	1	NA	326195	0.2055	0.2-0.3	NA	16.3697	FALSE	FALSE	FALSE	FALSE	FALSE	FALSE	FALSE	FALSE	FALSE	FALSE	FALSE	FALSE
chr7	24708013	24708473	AC004485.1-326198	AC004485.1	0.2195	0.2349	common	Inhibitory	FALSE	FALSE	TRUE	FALSE	FALSE	FALSE	7	24255719	24708243	GABA&Neuron	3' UTR	-1788	1	2	326198	0.2272	0.2-0.3	18.6386	24.2162	FALSE	FALSE	FALSE	FALSE	FALSE	FALSE	FALSE	FALSE	FALSE	FALSE	FALSE	FALSE
chr7	100002978	100004558	AC004522.3-315900	AC004522.3	-0.3043	-0.3053	common	Oligodendrocytes,OPCs,Inhibitory,Astrocytes,Microglia,Excitatory,Pericytes,Endothelial	TRUE	TRUE	TRUE	TRUE	TRUE	TRUE	7	99929392	100003768	Astrocytes&Oligodendrocytes	Intron (ENST00000671037.1/105375423, intron 2 of 3)	5289	8	2	315900	-0.3048	0.3-0.4	21.682	23.2294	FALSE	FALSE	FALSE	FALSE	FALSE	FALSE	FALSE	FALSE	FALSE	FALSE	FALSE	FALSE
chr7	100014813	100016944	AC004522.3-315902	AC004522.3	-0.2471	-0.2844	common	Excitatory,Inhibitory,Astrocytes,Microglia,OPCs,Oligodendrocytes,Endothelial,Pericytes	TRUE	TRUE	TRUE	TRUE	TRUE	TRUE	7	99929392	100015879	Astrocytes&GABA&GLU&Microglia&Neuron&Oligodendrocytes	Promoter	0	8	6	315902	-0.26575	0.2-0.3	15.1118	17.5757	FALSE	FALSE	FALSE	FALSE	FALSE	FALSE	FALSE	TRUE	FALSE	FALSE	FALSE	FALSE
chr7	100078969	100079551	AC004522.3-315914	AC004522.3	-0.221	-0.2684	common	Oligodendrocytes,OPCs	FALSE	FALSE	FALSE	FALSE	TRUE	TRUE	7	99929392	100079260	Oligodendrocytes	Promoter	0	2	1	315914	-0.2447	0.2-0.3	11.258	15.6163	FALSE	FALSE	FALSE	FALSE	FALSE	FALSE	FALSE	FALSE	FALSE	FALSE	FALSE	FALSE
chr7	100080948	100083020	AC004522.3-315915	AC004522.3	NA	-0.2756	Ctrl	Excitatory,Inhibitory,Oligodendrocytes,OPCs,Astrocytes,Microglia,Pericytes,Endothelial	TRUE	TRUE	TRUE	TRUE	TRUE	TRUE	7	99929392	100081984	Astrocytes&Microglia&Neuron&Oligodendrocytes	Promoter	0	8	4	315915	-0.2756	0.2-0.3	NA	23.0545	FALSE	FALSE	FALSE	FALSE	FALSE	FALSE	FALSE	TRUE	FALSE	FALSE	FALSE	FALSE
chr7	100100265	100102540	AC004522.3-315918	AC004522.3	NA	-0.2752	Ctrl	OPCs,Oligodendrocytes,Excitatory,Inhibitory,Astrocytes,Microglia,Pericytes,Endothelial	TRUE	TRUE	TRUE	TRUE	TRUE	TRUE	7	99929392	100101403	NA	Promoter	0	8	NA	315918	-0.2752	0.2-0.3	NA	21.6097	FALSE	FALSE	FALSE	FALSE	FALSE	FALSE	FALSE	TRUE	TRUE	FALSE	FALSE	FALSE
chr7	100147940	100149614	AC004522.3-315925	AC004522.3	NA	-0.2607	Ctrl	Oligodendrocytes,Inhibitory,Excitatory,OPCs,Astrocytes,Microglia,Pericytes,Endothelial	TRUE	TRUE	TRUE	TRUE	TRUE	TRUE	7	99929392	100148777	GABA&GLU	Promoter	0	8	2	315925	-0.2607	0.2-0.3	NA	17.4957	FALSE	FALSE	FALSE	FALSE	FALSE	FALSE	FALSE	FALSE	FALSE	FALSE	FALSE	FALSE
chr7	100176876	100178177	AC004522.3-315936	AC004522.3	-0.2213	-0.3009	common	Oligodendrocytes,Astrocytes,OPCs,Inhibitory,Microglia,Excitatory,Pericytes,Endothelial	TRUE	TRUE	TRUE	TRUE	TRUE	TRUE	7	99929392	100177527	NA	Promoter	0	8	NA	315936	-0.2611	0.2-0.3	12.7137	22.0642	FALSE	FALSE	FALSE	FALSE	FALSE	FALSE	FALSE	TRUE	FALSE	FALSE	FALSE	FALSE
chr7	100241585	100243068	AC004522.3-315950	AC004522.3	NA	-0.2546	Ctrl	Oligodendrocytes,Astrocytes,OPCs,Microglia,Excitatory,Inhibitory	TRUE	TRUE	TRUE	TRUE	TRUE	TRUE	7	99929392	100242327	Astrocytes&Neuron&Oligodendrocytes	Intron (ENST00000328453.9/352954, intron 1 of 7)	3480	6	3	315950	-0.2546	0.2-0.3	NA	14.9658	FALSE	FALSE	FALSE	FALSE	FALSE	FALSE	FALSE	TRUE	FALSE	FALSE	FALSE	FALSE
chr7	100270560	100272826	AC004522.3-315955	AC004522.3	NA	-0.2422	Ctrl	Oligodendrocytes,Excitatory,OPCs,Inhibitory,Astrocytes,Microglia,Pericytes,Endothelial	TRUE	TRUE	TRUE	TRUE	TRUE	TRUE	7	99929392	100271693	GABA&GLU	Promoter	0	8	2	315955	-0.2422	0.2-0.3	NA	15.2794	FALSE	FALSE	FALSE	FALSE	FALSE	FALSE	FALSE	TRUE	FALSE	FALSE	FALSE	FALSE
chr7	100365384	100365973	AC004522.3-315972	AC004522.3	NA	0.2422	Ctrl	Excitatory,Microglia	FALSE	TRUE	FALSE	TRUE	FALSE	FALSE	7	99929392	100365679	GLU&Microglia&Neuron	Intron (ENST00000310771.8/101752399, intron 17 of 17)	-1557	2	3	315972	0.2422	0.2-0.3	NA	17.5043	FALSE	FALSE	FALSE	FALSE	FALSE	FALSE	FALSE	TRUE	TRUE	FALSE	FALSE	FALSE
chr7	100366380	100368375	AC004522.3-315973	AC004522.3	0.2481	0.3563	common	Excitatory	FALSE	FALSE	FALSE	TRUE	FALSE	FALSE	7	99929392	100367378	Neuron	Promoter	0	1	1	315973	0.3022	0.3-0.4	17.311	32.4647	FALSE	FALSE	FALSE	FALSE	FALSE	FALSE	FALSE	FALSE	FALSE	FALSE	FALSE	FALSE
chr7	100407208	100408112	AC004522.3-315987	AC004522.3	NA	0.2349	Ctrl	Inhibitory,Excitatory,Oligodendrocytes,Microglia,Astrocytes	TRUE	TRUE	TRUE	TRUE	TRUE	FALSE	7	99929392	100407660	NA	Exon (ENST00000398027.6/55063, exon 11 of 18)	1433	5	NA	315987	0.2349	0.2-0.3	NA	17.415	FALSE	FALSE	FALSE	FALSE	FALSE	FALSE	FALSE	TRUE	FALSE	FALSE	FALSE	FALSE
chr7	100427803	100430869	AC004522.3-315989	AC004522.3	-0.2159	-0.3471	common	Oligodendrocytes,Excitatory,Inhibitory,Astrocytes,Microglia,OPCs,Pericytes,Endothelial	TRUE	TRUE	TRUE	TRUE	TRUE	TRUE	7	99929392	100429336	GABA&GLU	Promoter	0	8	2	315989	-0.2815	0.2-0.3	12.1757	31.3281	FALSE	FALSE	FALSE	FALSE	FALSE	FALSE	FALSE	FALSE	FALSE	FALSE	FALSE	FALSE
chr7	99451565	99452423	AC004522.3-336779	AC004522.3	NA	0.2498	Ctrl	Astrocytes,Excitatory,Inhibitory	TRUE	FALSE	TRUE	TRUE	FALSE	FALSE	7	99451994	99929392	Astrocytes&Neuron	Exon (ENST00000436336.6/10898, exon 6 of 8)	800	3	2	336779	0.2498	0.2-0.3	NA	12.8308	FALSE	FALSE	FALSE	FALSE	FALSE	FALSE	FALSE	FALSE	FALSE	FALSE	FALSE	FALSE
chr7	99503959	99505529	AC004522.3-336789	AC004522.3	-0.2258	-0.2999	common	Oligodendrocytes,Excitatory,Astrocytes,Inhibitory,OPCs,Microglia,Pericytes,Endothelial	TRUE	TRUE	TRUE	TRUE	TRUE	TRUE	7	99504744	99929392	Astrocytes&GABA&GLU&Neuron&Oligodendrocytes	Promoter	0	8	5	336789	-0.26285	0.2-0.3	11.5153	25.3401	FALSE	FALSE	FALSE	FALSE	FALSE	FALSE	FALSE	FALSE	FALSE	FALSE	FALSE	FALSE
chr7	99563502	99564035	AC004522.3-336795	AC004522.3	NA	0.2217	Ctrl	Excitatory	FALSE	FALSE	FALSE	TRUE	FALSE	FALSE	7	99563769	99929392	Neuron	3' UTR	4641	1	1	336795	0.2217	0.2-0.3	NA	13.6928	FALSE	FALSE	FALSE	FALSE	FALSE	FALSE	FALSE	FALSE	FALSE	FALSE	FALSE	FALSE
chr7	99628507	99630070	AC004522.3-336802	AC004522.3	NA	0.2901	Ctrl	Excitatory	FALSE	FALSE	FALSE	TRUE	FALSE	FALSE	7	99629289	99929392	Neuron	3' UTR	7447	1	1	336802	0.2901	0.2-0.3	NA	23.1843	FALSE	FALSE	FALSE	FALSE	FALSE	FALSE	FALSE	FALSE	FALSE	FALSE	FALSE	FALSE
chr7	99783593	99784392	AC004522.3-336814	AC004522.3	NA	0.2203	Ctrl	Excitatory	FALSE	FALSE	FALSE	TRUE	FALSE	FALSE	7	99783993	99929392	NA	Promoter	0	1	NA	336814	0.2203	0.2-0.3	NA	15.6543	FALSE	FALSE	FALSE	FALSE	FALSE	FALSE	FALSE	FALSE	FALSE	FALSE	FALSE	FALSE
chr7	99975364	99976657	AC004522.3-336831	AC004522.3	-0.2301	NA	AD	Oligodendrocytes,OPCs,Astrocytes	TRUE	FALSE	FALSE	FALSE	TRUE	TRUE	7	99929392	99976011	Oligodendrocytes	Promoter	0	3	1	336831	-0.2301	0.2-0.3	13.1128	NA	FALSE	FALSE	FALSE	FALSE	FALSE	FALSE	FALSE	FALSE	TRUE	FALSE	FALSE	FALSE
chr7	99997252	99998202	AC004522.3-336836	AC004522.3	-0.2389	-0.2392	common	Astrocytes,Oligodendrocytes,Microglia,OPCs,Inhibitory,Endothelial,Excitatory	TRUE	TRUE	TRUE	TRUE	TRUE	TRUE	7	99929392	99997727	Astrocytes&Microglia&Neuron&Oligodendrocytes	Promoter	0	7	4	336836	-0.23905	0.2-0.3	14.3733	16.5648	FALSE	FALSE	FALSE	FALSE	FALSE	FALSE	FALSE	TRUE	FALSE	FALSE	FALSE	FALSE
chr7	26151140	26153020	AC004540.1-326485	AC004540.1	-0.3354	-0.4068	common	Oligodendrocytes,Microglia,Astrocytes,Inhibitory,Excitatory,OPCs,Pericytes	TRUE	TRUE	TRUE	TRUE	TRUE	TRUE	7	26152080	26398601	Microglia&Oligodendrocytes	Promoter	0	7	2	326485	-0.3711	0.3-0.4	75.3975	95.2327	FALSE	FALSE	FALSE	FALSE	FALSE	FALSE	FALSE	FALSE	FALSE	FALSE	FALSE	FALSE
chr7	26199569	26202466	AC004540.1-326496	AC004540.1	-0.2185	-0.3383	common	Excitatory,Oligodendrocytes,Inhibitory,Astrocytes,Microglia,OPCs,Endothelial,Pericytes	TRUE	TRUE	TRUE	TRUE	TRUE	TRUE	7	26201018	26398601	GABA&GLU	Promoter	0	8	2	326496	-0.2784	0.2-0.3	23.3219	70.463	FALSE	FALSE	FALSE	FALSE	FALSE	FALSE	FALSE	FALSE	FALSE	FALSE	FALSE	FALSE
chr7	26222648	26224663	AC004540.1-326502	AC004540.1	0.2748	0.2068	common	Excitatory,Inhibitory	FALSE	FALSE	TRUE	TRUE	FALSE	FALSE	7	26223656	26398601	GABA&GLU&Neuron	Distal Intergenic	14516	2	3	326502	0.2408	0.2-0.3	14.5545	17.2937	FALSE	FALSE	FALSE	FALSE	FALSE	FALSE	FALSE	FALSE	FALSE	FALSE	FALSE	FALSE
chr7	26291354	26293172	AC004540.1-326509	AC004540.1	0.2328	0.2877	common	Inhibitory,Excitatory,OPCs,Astrocytes,Oligodendrocytes,Microglia	TRUE	TRUE	TRUE	TRUE	TRUE	TRUE	7	26292263	26398601	GABA&GLU&Neuron	Promoter	0	6	3	326509	0.26025	0.2-0.3	16.795	40.7394	TRUE	TRUE	FALSE	FALSE	FALSE	FALSE	FALSE	FALSE	FALSE	FALSE	FALSE	FALSE
chr7	26315998	26317049	AC004540.1-326516	AC004540.1	NA	0.2103	Ctrl	Excitatory,Inhibitory	FALSE	FALSE	TRUE	TRUE	FALSE	FALSE	7	26316524	26398601	Neuron	Intron (ENST00000338523.9/29887, intron 1 of 6)	22945	2	1	326516	0.2103	0.2-0.3	NA	15.2185	TRUE	TRUE	FALSE	FALSE	FALSE	FALSE	FALSE	FALSE	FALSE	FALSE	FALSE	FALSE
chr7	26345231	26347221	AC004540.1-326526	AC004540.1	0.2237	0.2365	common	Excitatory,Inhibitory,Pericytes	FALSE	FALSE	TRUE	TRUE	FALSE	FALSE	7	26346226	26398601	GLU&Neuron	5' UTR	-6836	3	2	326526	0.2301	0.2-0.3	18.4342	39.0707	TRUE	TRUE	FALSE	FALSE	FALSE	FALSE	FALSE	TRUE	FALSE	FALSE	FALSE	FALSE
chr7	26375679	26377743	AC004540.1-326537	AC004540.1	0.337	0.4968	common	OPCs,Excitatory,Inhibitory,Oligodendrocytes,Astrocytes,Microglia	TRUE	TRUE	TRUE	TRUE	TRUE	TRUE	7	26376711	26398601	GABA&GLU&Neuron	Promoter	0	6	3	326537	0.4169	0.4-0.5	35.9589	132.2016	FALSE	FALSE	FALSE	FALSE	FALSE	FALSE	FALSE	FALSE	FALSE	FALSE	FALSE	FALSE
chr7	26397293	26399543	AC004540.1-326543	AC004540.1	0.3211	0.4545	common	Excitatory,Inhibitory,Astrocytes,Oligodendrocytes,OPCs,Microglia,Pericytes	TRUE	TRUE	TRUE	TRUE	TRUE	TRUE	7	26398418	26398601	Astrocytes&GABA&GLU&Neuron&Oligodendrocytes	Promoter	0	7	5	326543	0.3878	0.3-0.4	33.7702	100.155	FALSE	FALSE	FALSE	FALSE	FALSE	FALSE	FALSE	FALSE	FALSE	FALSE	TRUE	FALSE
chr7	26490476	26492030	AC004540.1-326563	AC004540.1	0.2914	0.2296	common	Excitatory,Inhibitory,OPCs	FALSE	FALSE	TRUE	TRUE	FALSE	TRUE	7	26398601	26491253	GLU&Neuron	Intron (ENST00000439120.2/441204, intron 1 of 2)	3336	3	2	326563	0.2605	0.2-0.3	26.8986	29.6358	FALSE	FALSE	FALSE	FALSE	FALSE	FALSE	FALSE	TRUE	FALSE	FALSE	FALSE	FALSE
chr7	26492300	26494388	AC004540.1-326564	AC004540.1	0.3075	0.2089	common	Excitatory	FALSE	FALSE	FALSE	TRUE	FALSE	FALSE	7	26398601	26493344	GLU&Neuron	Exon (ENST00000439120.2/441204, exon 2 of 3)	5160	1	2	326564	0.2582	0.2-0.3	32.4931	29.0691	FALSE	FALSE	FALSE	FALSE	FALSE	FALSE	FALSE	FALSE	FALSE	FALSE	FALSE	FALSE
chr7	26514264	26515893	AC004540.1-326567	AC004540.1	NA	0.2249	Ctrl	Excitatory,Astrocytes,OPCs,Inhibitory,Pericytes	TRUE	FALSE	TRUE	TRUE	FALSE	TRUE	7	26398601	26515079	Neuron	Distal Intergenic	22895	5	1	326567	0.2249	0.2-0.3	NA	17.9511	FALSE	FALSE	FALSE	FALSE	FALSE	FALSE	FALSE	FALSE	FALSE	FALSE	FALSE	FALSE
chr7	26542894	26544636	AC004540.1-326571	AC004540.1	0.2265	0.2445	common	Inhibitory,Excitatory,OPCs	FALSE	FALSE	TRUE	TRUE	FALSE	TRUE	7	26398601	26543765	GABA&Neuron	Distal Intergenic	-4107	3	2	326571	0.2355	0.2-0.3	26.4798	31.2328	FALSE	FALSE	FALSE	FALSE	FALSE	FALSE	FALSE	FALSE	FALSE	FALSE	FALSE	FALSE
chr7	26612378	26613890	AC004540.1-326579	AC004540.1	0.2443	0.2059	common	Excitatory,Inhibitory	FALSE	FALSE	TRUE	TRUE	FALSE	FALSE	7	26398601	26613134	Neuron	Intron (ENST00000661238.1/101928077, intron 1 of 3)	3405	2	1	326579	0.2251	0.2-0.3	16.4218	20.8663	FALSE	FALSE	FALSE	FALSE	FALSE	FALSE	FALSE	FALSE	FALSE	FALSE	FALSE	FALSE
chr7	26656462	26659045	AC004540.1-326591	AC004540.1	0.2756	0.3459	common	Excitatory,Inhibitory,Astrocytes,Oligodendrocytes,OPCs	TRUE	FALSE	TRUE	TRUE	TRUE	TRUE	7	26398601	26657754	Astrocytes&GABA&GLU&Neuron&Oligodendrocytes	Distal Intergenic	18006	5	5	326591	0.31075	0.3-0.4	23.4617	52.4216	TRUE	TRUE	FALSE	FALSE	FALSE	FALSE	FALSE	FALSE	FALSE	FALSE	FALSE	FALSE
chr7	26627601	26628647	AC004540.2-326584	AC004540.2	NA	0.2534	Ctrl	Astrocytes,OPCs,Oligodendrocytes,Excitatory	TRUE	FALSE	FALSE	TRUE	TRUE	TRUE	7	26371764	26628124	NA	Distal Intergenic	-9224	4	NA	326584	0.2534	0.2-0.3	NA	35.3701	FALSE	FALSE	FALSE	FALSE	FALSE	FALSE	FALSE	FALSE	FALSE	FALSE	FALSE	FALSE
chr7	26863508	26865278	AC004540.2-326610	AC004540.2	NA	-0.2245	Ctrl	Microglia,Excitatory,Inhibitory,Oligodendrocytes,Astrocytes,Pericytes,Endothelial,OPCs	TRUE	TRUE	TRUE	TRUE	TRUE	TRUE	7	26371764	26864393	GABA&GLU	Promoter	0	8	2	326610	-0.2245	0.2-0.3	NA	26.1064	FALSE	FALSE	FALSE	FALSE	FALSE	FALSE	FALSE	FALSE	FALSE	FALSE	FALSE	FALSE
chr7	19771618	19773997	AC004543.1-325500	AC004543.1	NA	0.2175	Ctrl	Excitatory,OPCs,Inhibitory,Oligodendrocytes,Astrocytes	TRUE	FALSE	TRUE	TRUE	TRUE	TRUE	7	19772808	19818090	GLU&Neuron	Promoter	0	5	2	325500	0.2175	0.2-0.3	NA	10.1158	FALSE	FALSE	FALSE	FALSE	FALSE	FALSE	FALSE	FALSE	FALSE	FALSE	FALSE	FALSE
chr7	20076028	20077119	AC004543.1-325528	AC004543.1	NA	0.2368	Ctrl	Excitatory	FALSE	FALSE	FALSE	TRUE	FALSE	FALSE	7	19818090	20076574	Neuron	Intron (ENST00000435968.5/101927668, intron 1 of 5)	-19018	1	1	325528	0.2368	0.2-0.3	NA	14.0795	FALSE	FALSE	FALSE	FALSE	FALSE	FALSE	FALSE	FALSE	FALSE	FALSE	FALSE	FALSE
chr12	112906547	112907692	AC004551.1-74887	AC004551.1	0.2035	NA	AD	OPCs,Microglia,Excitatory,Inhibitory,Astrocytes,Pericytes	TRUE	TRUE	TRUE	TRUE	FALSE	TRUE	12	112907120	113017751	Microglia	Promoter	0	6	1	74887	0.2035	0.2-0.3	19.2629	NA	FALSE	FALSE	FALSE	FALSE	FALSE	FALSE	FALSE	FALSE	FALSE	FALSE	FALSE	FALSE
chr7	29193750	29195701	AC004593.1-327074	AC004593.1	0.2097	NA	AD	Oligodendrocytes,Excitatory,Inhibitory,Microglia,OPCs,Astrocytes,Pericytes	TRUE	TRUE	TRUE	TRUE	TRUE	TRUE	7	29194726	29208970	GLU	Promoter	0	7	1	327074	0.2097	0.2-0.3	27.9188	NA	FALSE	FALSE	FALSE	FALSE	FALSE	FALSE	FALSE	FALSE	TRUE	FALSE	FALSE	FALSE
chr7	29142376	29142959	AC004593.3-327067	AC004593.3	0.204	NA	AD	Microglia	FALSE	TRUE	FALSE	FALSE	FALSE	FALSE	7	29122340	29142668	Microglia	Intron (ENST00000644824.1/1124, intron 3 of 16)	3538	1	1	327067	0.204	0.2-0.3	12.9817	NA	FALSE	FALSE	FALSE	FALSE	FALSE	FALSE	FALSE	FALSE	FALSE	FALSE	FALSE	FALSE
chr7	29557616	29558397	AC004593.3-327164	AC004593.3	0.207	NA	AD	Microglia	FALSE	TRUE	FALSE	FALSE	FALSE	FALSE	7	29122340	29558007	Microglia	Intron (ENST00000447171.2/107986700, intron 2 of 2)	5266	1	1	327164	0.207	0.2-0.3	20.0149	NA	FALSE	FALSE	FALSE	FALSE	FALSE	FALSE	FALSE	FALSE	FALSE	FALSE	FALSE	FALSE
chr7	122143139	122144729	AC004594.1-318921	AC004594.1	-0.2197	-0.257	common	Inhibitory,Oligodendrocytes,OPCs,Astrocytes,Excitatory,Microglia,Pericytes,Endothelial	TRUE	TRUE	TRUE	TRUE	TRUE	TRUE	7	122143934	122328469	NA	Promoter	0	8	NA	318921	-0.23835	0.2-0.3	29.7084	45.99	FALSE	FALSE	FALSE	FALSE	FALSE	FALSE	FALSE	FALSE	FALSE	FALSE	FALSE	FALSE
chr7	122303933	122304573	AC004594.1-318928	AC004594.1	0.2465	NA	AD	Excitatory,Oligodendrocytes	FALSE	FALSE	FALSE	TRUE	TRUE	FALSE	7	122304253	122328469	NA	Promoter	0	2	NA	318928	0.2465	0.2-0.3	19.1878	NA	FALSE	FALSE	FALSE	FALSE	FALSE	FALSE	FALSE	FALSE	FALSE	FALSE	FALSE	FALSE
chr7	122305165	122306354	AC004594.1-318929	AC004594.1	0.221	0.2025	common	Inhibitory,Excitatory	FALSE	FALSE	TRUE	TRUE	FALSE	FALSE	7	122305760	122328469	NA	Exon (ENST00000428449.5/154860, exon 3 of 7)	216	2	NA	318929	0.21175	0.2-0.3	14.0282	14.0099	FALSE	FALSE	FALSE	FALSE	FALSE	FALSE	FALSE	TRUE	FALSE	FALSE	FALSE	FALSE
chr7	122316363	122317427	AC004594.1-318931	AC004594.1	0.2189	0.3059	common	Excitatory,Oligodendrocytes,Astrocytes,OPCs	TRUE	FALSE	FALSE	TRUE	TRUE	TRUE	7	122316895	122328469	NA	Distal Intergenic	-5673	4	NA	318931	0.2624	0.2-0.3	12.237	40.1702	FALSE	FALSE	FALSE	FALSE	FALSE	FALSE	FALSE	TRUE	FALSE	FALSE	FALSE	FALSE
chr7	122352052	122353566	AC004594.1-318935	AC004594.1	0.3474	0.3209	common	Excitatory	FALSE	FALSE	FALSE	TRUE	FALSE	FALSE	7	122328469	122352809	NA	Intron (ENST00000482375.5/ENST00000482375.5, intron 1 of 3)	-41362	1	NA	318935	0.33415	0.3-0.4	28.4856	32.0371	FALSE	FALSE	FALSE	FALSE	FALSE	FALSE	FALSE	FALSE	TRUE	FALSE	FALSE	FALSE
chr7	122380194	122381429	AC004594.1-318939	AC004594.1	0.3285	0.3503	common	Excitatory	FALSE	FALSE	FALSE	TRUE	FALSE	FALSE	7	122328469	122380812	Neuron	Intron (ENST00000591140.5/ENST00000591140.5, intron 2 of 4)	56947	1	1	318939	0.3394	0.3-0.4	23.4669	55.3051	FALSE	FALSE	FALSE	FALSE	FALSE	FALSE	FALSE	TRUE	FALSE	FALSE	FALSE	FALSE
chr7	122467501	122467999	AC004594.1-318948	AC004594.1	NA	0.2296	Ctrl	Excitatory	FALSE	FALSE	FALSE	TRUE	FALSE	FALSE	7	122328469	122467750	NA	Intron (ENST00000449022.7/93664, intron 14 of 29)	-29126	1	NA	318948	0.2296	0.2-0.3	NA	18.8292	FALSE	FALSE	FALSE	FALSE	FALSE	FALSE	FALSE	FALSE	FALSE	FALSE	FALSE	FALSE
chr7	122468665	122469682	AC004594.1-318949	AC004594.1	0.2317	0.2674	common	Excitatory,Astrocytes	TRUE	FALSE	FALSE	TRUE	FALSE	FALSE	7	122328469	122469174	Neuron	Intron (ENST00000449022.7/93664, intron 14 of 29)	-30290	2	1	318949	0.24955	0.2-0.3	13.2383	23.8368	FALSE	FALSE	FALSE	FALSE	FALSE	FALSE	FALSE	FALSE	FALSE	FALSE	FALSE	FALSE
chr7	122616998	122617790	AC004594.1-318972	AC004594.1	0.2073	0.2444	common	Excitatory,Inhibitory	FALSE	FALSE	TRUE	TRUE	FALSE	FALSE	7	122328469	122617394	Neuron	Intron (ENST00000449022.7/93664, intron 5 of 29)	3739	2	1	318972	0.22585	0.2-0.3	12.9406	21.7195	FALSE	FALSE	FALSE	FALSE	FALSE	FALSE	FALSE	FALSE	FALSE	FALSE	FALSE	FALSE
chr7	122637608	122638873	AC004594.1-318976	AC004594.1	0.2781	0.3961	common	Excitatory	FALSE	FALSE	FALSE	TRUE	FALSE	FALSE	7	122328469	122638241	NA	Intron (ENST00000449022.7/93664, intron 3 of 29)	-16080	1	NA	318976	0.3371	0.3-0.4	21.6429	54.4006	FALSE	FALSE	FALSE	FALSE	FALSE	FALSE	FALSE	TRUE	FALSE	FALSE	FALSE	FALSE
chr7	122671447	122671787	AC004594.1-318978	AC004594.1	0.2296	0.2799	common	Excitatory	FALSE	FALSE	FALSE	TRUE	FALSE	FALSE	7	122328469	122671617	NA	Intron (ENST00000449022.7/93664, intron 2 of 29)	27330	1	NA	318978	0.25475	0.2-0.3	10.9501	24.2576	FALSE	FALSE	FALSE	FALSE	FALSE	FALSE	FALSE	FALSE	FALSE	FALSE	FALSE	FALSE
chr7	122673768	122674860	AC004594.1-318979	AC004594.1	0.2847	0.3153	common	Excitatory,Astrocytes	TRUE	FALSE	FALSE	TRUE	FALSE	FALSE	7	122328469	122674314	Neuron	Intron (ENST00000449022.7/93664, intron 2 of 29)	24257	2	1	318979	0.3	0.3-0.4	20.0635	35.2369	FALSE	FALSE	FALSE	FALSE	FALSE	FALSE	FALSE	FALSE	FALSE	FALSE	FALSE	FALSE
chr7	122676435	122676812	AC004594.1-318981	AC004594.1	0.2555	0.2997	common	Excitatory	FALSE	FALSE	FALSE	TRUE	FALSE	FALSE	7	122328469	122676624	NA	Exon (ENST00000445929.1/ENST00000445929.1, exon 1 of 1)	22305	1	NA	318981	0.2776	0.2-0.3	15.175	30.5008	FALSE	FALSE	FALSE	FALSE	FALSE	FALSE	FALSE	FALSE	FALSE	FALSE	FALSE	FALSE
chr7	122688242	122688982	AC004594.1-318983	AC004594.1	NA	0.2552	Ctrl	Excitatory,Inhibitory,OPCs	FALSE	FALSE	TRUE	TRUE	FALSE	TRUE	7	122328469	122688612	NA	Intron (ENST00000449022.7/93664, intron 2 of 29)	10135	3	NA	318983	0.2552	0.2-0.3	NA	22.7557	FALSE	FALSE	FALSE	FALSE	FALSE	FALSE	FALSE	FALSE	FALSE	FALSE	FALSE	FALSE
chr7	122703074	122703910	AC004594.1-318984	AC004594.1	NA	0.267	Ctrl	Excitatory	FALSE	FALSE	FALSE	TRUE	FALSE	FALSE	7	122328469	122703492	NA	Promoter	-153	1	NA	318984	0.267	0.2-0.3	NA	27.0486	FALSE	FALSE	FALSE	FALSE	FALSE	FALSE	FALSE	FALSE	FALSE	FALSE	FALSE	FALSE
chr7	122747691	122748805	AC004594.1-318992	AC004594.1	0.3389	0.3642	common	Excitatory,OPCs,Inhibitory	FALSE	FALSE	TRUE	TRUE	FALSE	TRUE	7	122328469	122748248	Neuron	Intron (ENST00000449022.7/93664, intron 1 of 29)	-44770	3	1	318992	0.35155	0.3-0.4	32.3669	52.56	FALSE	FALSE	FALSE	FALSE	FALSE	FALSE	FALSE	FALSE	FALSE	FALSE	FALSE	FALSE
chr7	122748995	122749329	AC004594.1-318993	AC004594.1	NA	0.2498	Ctrl	Excitatory	FALSE	FALSE	FALSE	TRUE	FALSE	FALSE	7	122328469	122749162	Neuron	Intron (ENST00000449022.7/93664, intron 1 of 29)	-46074	1	1	318993	0.2498	0.2-0.3	NA	23.6339	FALSE	FALSE	FALSE	FALSE	FALSE	FALSE	FALSE	FALSE	FALSE	FALSE	FALSE	FALSE
chr7	122750414	122750871	AC004594.1-318994	AC004594.1	0.2832	0.3783	common	Excitatory,Astrocytes	TRUE	FALSE	FALSE	TRUE	FALSE	FALSE	7	122328469	122750643	Neuron	Intron (ENST00000449022.7/93664, intron 1 of 29)	-47493	2	1	318994	0.33075	0.3-0.4	19.3967	44.7235	FALSE	FALSE	FALSE	FALSE	FALSE	FALSE	FALSE	FALSE	TRUE	FALSE	FALSE	FALSE
chr7	122751632	122751896	AC004594.1-318995	AC004594.1	0.2318	0.2249	common	Excitatory	FALSE	FALSE	FALSE	TRUE	FALSE	FALSE	7	122328469	122751764	Neuron	Intron (ENST00000449022.7/93664, intron 1 of 29)	-48711	1	1	318995	0.22835	0.2-0.3	14.2063	17.7863	FALSE	FALSE	FALSE	FALSE	FALSE	FALSE	TRUE	FALSE	FALSE	FALSE	FALSE	FALSE
chr7	122755736	122756106	AC004594.1-318996	AC004594.1	0.272	0.324	common	Excitatory	FALSE	FALSE	FALSE	TRUE	FALSE	FALSE	7	122328469	122755921	NA	Intron (ENST00000449022.7/93664, intron 1 of 29)	-52815	1	NA	318996	0.298	0.2-0.3	14.735	29.1884	FALSE	FALSE	FALSE	FALSE	FALSE	FALSE	FALSE	FALSE	FALSE	FALSE	FALSE	FALSE
chr7	122756701	122757516	AC004594.1-318997	AC004594.1	0.2565	0.299	common	Excitatory	FALSE	FALSE	FALSE	TRUE	FALSE	FALSE	7	122328469	122757109	NA	Intron (ENST00000449022.7/93664, intron 1 of 29)	-53780	1	NA	318997	0.27775	0.2-0.3	13.9238	28.3672	FALSE	FALSE	FALSE	FALSE	FALSE	FALSE	FALSE	TRUE	FALSE	FALSE	FALSE	FALSE
chr7	122763980	122764825	AC004594.1-318998	AC004594.1	NA	0.2815	Ctrl	Excitatory,Inhibitory	FALSE	FALSE	TRUE	TRUE	FALSE	FALSE	7	122328469	122764403	Neuron	Intron (ENST00000449022.7/93664, intron 1 of 29)	-61059	2	1	318998	0.2815	0.2-0.3	NA	23.1976	FALSE	FALSE	FALSE	FALSE	FALSE	FALSE	TRUE	FALSE	FALSE	FALSE	FALSE	FALSE
chr7	122769079	122769469	AC004594.1-318999	AC004594.1	0.2221	0.2362	common	Excitatory	FALSE	FALSE	FALSE	TRUE	FALSE	FALSE	7	122328469	122769274	NA	Intron (ENST00000449022.7/93664, intron 1 of 29)	-66158	1	NA	318999	0.22915	0.2-0.3	12.8792	18.1593	FALSE	FALSE	FALSE	FALSE	FALSE	FALSE	FALSE	FALSE	FALSE	FALSE	FALSE	FALSE
chr7	122770669	122771461	AC004594.1-319000	AC004594.1	0.2979	0.2797	common	Excitatory	FALSE	FALSE	FALSE	TRUE	FALSE	FALSE	7	122328469	122771065	GLU&Neuron	Intron (ENST00000449022.7/93664, intron 1 of 29)	-67748	1	2	319000	0.2888	0.2-0.3	21.674	26.1979	FALSE	FALSE	FALSE	FALSE	FALSE	FALSE	FALSE	FALSE	FALSE	FALSE	FALSE	FALSE
chr7	122802214	122802868	AC004594.1-319004	AC004594.1	NA	0.227	Ctrl	Microglia,Excitatory,Pericytes,Inhibitory	FALSE	TRUE	TRUE	TRUE	FALSE	FALSE	7	122328469	122802541	Neuron	Intron (ENST00000449022.7/93664, intron 1 of 29)	83590	4	1	319004	0.227	0.2-0.3	NA	16.4355	FALSE	FALSE	FALSE	FALSE	FALSE	FALSE	FALSE	FALSE	FALSE	FALSE	FALSE	FALSE
chr7	122803009	122803853	AC004594.1-319005	AC004594.1	NA	0.2286	Ctrl	Inhibitory,Excitatory,Oligodendrocytes,OPCs,Astrocytes,Pericytes,Microglia	TRUE	TRUE	TRUE	TRUE	TRUE	TRUE	7	122328469	122803431	GLU&Neuron	Intron (ENST00000449022.7/93664, intron 1 of 29)	82605	7	2	319005	0.2286	0.2-0.3	NA	17.6868	FALSE	FALSE	FALSE	FALSE	FALSE	FALSE	FALSE	FALSE	FALSE	FALSE	FALSE	FALSE
chr7	122815990	122816733	AC004594.1-319008	AC004594.1	0.2196	0.2566	common	Excitatory	FALSE	FALSE	FALSE	TRUE	FALSE	FALSE	7	122328469	122816362	NA	Intron (ENST00000449022.7/93664, intron 1 of 29)	69725	1	NA	319008	0.2381	0.2-0.3	12.6054	22.5628	FALSE	FALSE	FALSE	FALSE	FALSE	FALSE	FALSE	TRUE	FALSE	FALSE	FALSE	FALSE
chr7	122831183	122831778	AC004594.1-319011	AC004594.1	0.3213	0.2949	common	Excitatory	FALSE	FALSE	FALSE	TRUE	FALSE	FALSE	7	122328469	122831481	NA	Intron (ENST00000449022.7/93664, intron 1 of 29)	54680	1	NA	319011	0.3081	0.3-0.4	30.7707	30.281	FALSE	FALSE	FALSE	FALSE	FALSE	FALSE	FALSE	FALSE	FALSE	FALSE	FALSE	FALSE
chr7	122845128	122845693	AC004594.1-319016	AC004594.1	0.2482	0.2249	common	Excitatory	FALSE	FALSE	FALSE	TRUE	FALSE	FALSE	7	122328469	122845411	NA	Intron (ENST00000449022.7/93664, intron 1 of 29)	40765	1	NA	319016	0.23655	0.2-0.3	14.3333	16.4845	FALSE	FALSE	FALSE	FALSE	FALSE	FALSE	FALSE	FALSE	TRUE	FALSE	FALSE	FALSE
chr19	15779437	15781376	AC004597.1-163185	AC004597.1	0.2674	0.2251	common	Astrocytes,OPCs,Oligodendrocytes,Excitatory,Inhibitory,Pericytes,Microglia	TRUE	TRUE	TRUE	TRUE	TRUE	TRUE	19	15760375	15780407	Astrocytes&Neuron&Oligodendrocytes	Promoter	0	7	3	163185	0.24625	0.2-0.3	27.7021	7.7051	FALSE	FALSE	FALSE	FALSE	FALSE	FALSE	FALSE	FALSE	FALSE	FALSE	FALSE	FALSE
chr7	123520192	123522054	AC004690.2-319083	AC004690.2	-0.236	-0.3385	common	Excitatory,Inhibitory	FALSE	FALSE	TRUE	TRUE	FALSE	FALSE	7	123521123	123994622	GABA&GLU&Neuron	Intron (ENST00000324698.11/154865, intron 1 of 12)	10894	2	3	319083	-0.28725	0.2-0.3	19.235	41.3425	FALSE	FALSE	FALSE	FALSE	FALSE	FALSE	FALSE	FALSE	FALSE	FALSE	FALSE	FALSE
chr7	123533854	123535417	AC004690.2-319084	AC004690.2	0.3039	0.3987	common	Excitatory,Oligodendrocytes,Inhibitory,Astrocytes,OPCs,Pericytes,Microglia,Endothelial	TRUE	TRUE	TRUE	TRUE	TRUE	TRUE	7	123534636	123994622	NA	Promoter	0	8	NA	319084	0.3513	0.3-0.4	45.706	75.7992	FALSE	FALSE	FALSE	FALSE	FALSE	FALSE	FALSE	FALSE	FALSE	FALSE	FALSE	FALSE
chr7	123538133	123538463	AC004690.2-319085	AC004690.2	NA	-0.2307	Ctrl	Excitatory	FALSE	FALSE	FALSE	TRUE	FALSE	FALSE	7	123538298	123994622	Neuron	3' UTR	-3057	1	1	319085	-0.2307	0.2-0.3	NA	17.1227	FALSE	FALSE	FALSE	FALSE	FALSE	FALSE	FALSE	FALSE	FALSE	FALSE	FALSE	FALSE
chr7	123651524	123652681	AC004690.2-319095	AC004690.2	NA	-0.2057	Ctrl	Excitatory,Inhibitory	FALSE	FALSE	TRUE	TRUE	FALSE	FALSE	7	123652103	123994622	Neuron	Distal Intergenic	-3185	2	1	319095	-0.2057	0.2-0.3	NA	13.7273	FALSE	FALSE	FALSE	FALSE	FALSE	FALSE	FALSE	FALSE	FALSE	FALSE	FALSE	FALSE
chr7	123673102	123674965	AC004690.2-319096	AC004690.2	-0.2773	-0.3237	common	Oligodendrocytes,Excitatory,Inhibitory	FALSE	FALSE	TRUE	TRUE	TRUE	FALSE	7	123674034	123994622	GABA&Neuron	Distal Intergenic	17234	3	2	319096	-0.3005	0.3-0.4	22.3301	40.5169	FALSE	FALSE	FALSE	FALSE	FALSE	FALSE	FALSE	FALSE	FALSE	FALSE	FALSE	FALSE
chr7	123752463	123752808	AC004690.2-319114	AC004690.2	-0.2047	-0.233	common	Excitatory	FALSE	FALSE	FALSE	TRUE	FALSE	FALSE	7	123752636	123994622	GLU&Neuron	Distal Intergenic	3396	1	2	319114	-0.21885	0.2-0.3	12.2542	20.652	FALSE	FALSE	FALSE	FALSE	FALSE	FALSE	FALSE	FALSE	FALSE	FALSE	FALSE	FALSE
chr7	123787314	123788895	AC004690.2-319118	AC004690.2	NA	-0.2055	Ctrl	Excitatory	FALSE	FALSE	FALSE	TRUE	FALSE	FALSE	7	123788105	123994622	NA	Distal Intergenic	-25244	1	NA	319118	-0.2055	0.2-0.3	NA	14.0796	FALSE	FALSE	FALSE	FALSE	FALSE	FALSE	FALSE	FALSE	FALSE	FALSE	FALSE	FALSE
chr7	123803379	123804361	AC004690.2-319122	AC004690.2	-0.2097	-0.3005	common	Excitatory	FALSE	FALSE	FALSE	TRUE	FALSE	FALSE	7	123803870	123994622	Neuron	Distal Intergenic	-9778	1	1	319122	-0.2551	0.2-0.3	12.8759	34.3804	FALSE	FALSE	FALSE	FALSE	FALSE	FALSE	FALSE	FALSE	FALSE	FALSE	FALSE	FALSE
chr7	123966559	123967363	AC004690.2-319132	AC004690.2	0.3605	0.3762	common	Oligodendrocytes,Astrocytes	TRUE	FALSE	FALSE	FALSE	TRUE	FALSE	7	123966961	123994622	Oligodendrocytes	Intron (ENST00000340011.9/6677, intron 5 of 6)	16694	2	1	319132	0.36835	0.3-0.4	79.7638	71.2657	FALSE	FALSE	FALSE	FALSE	FALSE	FALSE	FALSE	FALSE	FALSE	FALSE	FALSE	FALSE
chr7	123994076	123996197	AC004690.2-319136	AC004690.2	0.5436	0.6497	common	Oligodendrocytes,Astrocytes,Microglia	TRUE	TRUE	FALSE	FALSE	TRUE	FALSE	7	123994622	123995137	Astrocytes&Oligodendrocytes	Promoter	0	3	2	319136	0.59665	0.4-0.6	260.5472	283.4526	FALSE	FALSE	FALSE	FALSE	FALSE	FALSE	FALSE	FALSE	FALSE	FALSE	FALSE	FALSE
chr7	124027162	124027477	AC004690.2-319141	AC004690.2	0.4103	0.4263	common	Oligodendrocytes,OPCs	FALSE	FALSE	FALSE	FALSE	TRUE	TRUE	7	123994622	124027320	Oligodendrocytes	Exon (ENST00000472838.1/105375483, exon 5 of 5)	-4649	2	1	319141	0.4183	0.4-0.5	95.2622	85.0143	FALSE	FALSE	FALSE	FALSE	FALSE	FALSE	FALSE	FALSE	FALSE	FALSE	FALSE	FALSE
chr7	124031891	124034702	AC004690.2-319143	AC004690.2	0.457	0.5242	common	Inhibitory,OPCs,Astrocytes,Excitatory,Oligodendrocytes,Microglia,Pericytes,Endothelial	TRUE	TRUE	TRUE	TRUE	TRUE	TRUE	7	123994622	124033297	Astrocytes&GABA&GLU&Neuron&Oligodendrocytes	Promoter	0	8	5	319143	0.4906	0.4-0.5	163.6461	202.8831	FALSE	FALSE	FALSE	FALSE	FALSE	FALSE	FALSE	FALSE	TRUE	FALSE	FALSE	FALSE
chr7	124057790	124058779	AC004690.2-319145	AC004690.2	0.2418	0.2444	common	Inhibitory,Oligodendrocytes	FALSE	FALSE	TRUE	FALSE	TRUE	FALSE	7	123994622	124058285	Oligodendrocytes	Intron (ENST00000667657.1/102724577, intron 1 of 9)	8659	2	1	319145	0.2431	0.2-0.3	26.023	32.8682	FALSE	FALSE	FALSE	FALSE	FALSE	FALSE	FALSE	FALSE	FALSE	FALSE	FALSE	FALSE
chr7	124059088	124059846	AC004690.2-319146	AC004690.2	0.2028	0.3076	common	Oligodendrocytes,Astrocytes,OPCs	TRUE	FALSE	FALSE	FALSE	TRUE	TRUE	7	123994622	124059467	Astrocytes&Oligodendrocytes	Intron (ENST00000667657.1/102724577, intron 1 of 9)	9957	3	2	319146	0.2552	0.2-0.3	25.0105	38.3895	FALSE	FALSE	FALSE	FALSE	FALSE	FALSE	FALSE	FALSE	FALSE	FALSE	FALSE	FALSE
chr7	124060198	124060887	AC004690.2-319147	AC004690.2	0.3429	0.3662	common	Oligodendrocytes,Astrocytes,OPCs	TRUE	FALSE	FALSE	FALSE	TRUE	TRUE	7	123994622	124060543	NA	Intron (ENST00000667657.1/102724577, intron 1 of 9)	11067	3	NA	319147	0.35455	0.3-0.4	56.047	63.8192	FALSE	FALSE	FALSE	FALSE	FALSE	FALSE	FALSE	FALSE	FALSE	FALSE	FALSE	FALSE
chr7	124066132	124067131	AC004690.2-319149	AC004690.2	0.2827	0.3227	common	Inhibitory,Oligodendrocytes	FALSE	FALSE	TRUE	FALSE	TRUE	FALSE	7	123994622	124066632	Oligodendrocytes	Intron (ENST00000667657.1/102724577, intron 1 of 9)	17001	2	1	319149	0.3027	0.3-0.4	40.2277	57.7055	FALSE	FALSE	FALSE	FALSE	FALSE	FALSE	FALSE	FALSE	FALSE	FALSE	FALSE	FALSE
chr7	124083785	124086135	AC004690.2-319153	AC004690.2	0.4707	0.5863	common	Inhibitory,Oligodendrocytes,Astrocytes,OPCs,Excitatory,Microglia	TRUE	TRUE	TRUE	TRUE	TRUE	TRUE	7	123994622	124084960	Oligodendrocytes	Intron (ENST00000667657.1/102724577, intron 1 of 9)	34654	6	1	319153	0.5285	0.4-0.6	222.312	299	FALSE	FALSE	FALSE	FALSE	FALSE	FALSE	FALSE	FALSE	FALSE	FALSE	FALSE	FALSE
chr7	124099735	124101474	AC004690.2-319155	AC004690.2	NA	0.2091	Ctrl	Oligodendrocytes,Astrocytes	TRUE	FALSE	FALSE	FALSE	TRUE	FALSE	7	123994622	124100605	Astrocytes&Oligodendrocytes	Intron (ENST00000667657.1/102724577, intron 1 of 9)	50604	2	2	319155	0.2091	0.2-0.3	NA	13.688	FALSE	FALSE	FALSE	FALSE	FALSE	FALSE	FALSE	TRUE	FALSE	FALSE	FALSE	FALSE
chr7	124152536	124153198	AC004690.2-319158	AC004690.2	0.2525	0.2728	common	Oligodendrocytes,Astrocytes,Excitatory,Inhibitory	TRUE	FALSE	TRUE	TRUE	TRUE	FALSE	7	123994622	124152867	NA	Intron (ENST00000667657.1/102724577, intron 1 of 9)	103405	4	NA	319158	0.26265	0.2-0.3	32.6433	27.1628	FALSE	FALSE	FALSE	FALSE	FALSE	FALSE	FALSE	FALSE	FALSE	FALSE	FALSE	FALSE
chr7	124351492	124352519	AC004690.2-319183	AC004690.2	-0.2016	-0.2547	common	Excitatory,Inhibitory,Astrocytes,Oligodendrocytes	TRUE	FALSE	TRUE	TRUE	TRUE	FALSE	7	123994622	124352006	Astrocytes&Neuron	Intron (ENST00000667657.1/102724577, intron 3 of 9)	-1633	4	2	319183	-0.22815	0.2-0.3	13.4051	29.6707	FALSE	FALSE	FALSE	FALSE	FALSE	FALSE	FALSE	FALSE	FALSE	FALSE	FALSE	FALSE
chr7	124353754	124354771	AC004690.2-319185	AC004690.2	NA	-0.2657	Ctrl	Excitatory	FALSE	FALSE	FALSE	TRUE	FALSE	FALSE	7	123994622	124354263	Neuron	Exon (ENST00000665593.1/107986841, exon 5 of 5)	-3895	1	1	319185	-0.2657	0.2-0.3	NA	22.1942	FALSE	FALSE	FALSE	FALSE	FALSE	FALSE	FALSE	FALSE	FALSE	FALSE	FALSE	FALSE
chr7	124390177	124391633	AC004690.2-319190	AC004690.2	0.4054	0.5249	common	Oligodendrocytes,Astrocytes,Excitatory	TRUE	FALSE	FALSE	TRUE	TRUE	FALSE	7	123994622	124390905	Oligodendrocytes	Exon (ENST00000484322.5/102724577, exon 9 of 9)	4009	3	1	319190	0.46515	0.4-0.5	111.0739	150.9758	FALSE	FALSE	FALSE	FALSE	FALSE	FALSE	FALSE	FALSE	FALSE	FALSE	FALSE	FALSE
chr7	124403043	124404342	AC004690.2-319191	AC004690.2	NA	-0.2633	Ctrl	Excitatory	FALSE	FALSE	FALSE	TRUE	FALSE	FALSE	7	123994622	124403693	Neuron	Intron (ENST00000652254.1/ENST00000652254.1, intron 2 of 3)	16875	1	1	319191	-0.2633	0.2-0.3	NA	20.8291	FALSE	FALSE	FALSE	FALSE	FALSE	FALSE	FALSE	FALSE	FALSE	FALSE	FALSE	FALSE
chr7	124426350	124427049	AC004690.2-319197	AC004690.2	NA	-0.2256	Ctrl	Excitatory,Inhibitory	FALSE	FALSE	TRUE	TRUE	FALSE	FALSE	7	123994622	124426700	NA	Intron (ENST00000652254.1/ENST00000652254.1, intron 2 of 3)	40182	2	NA	319197	-0.2256	0.2-0.3	NA	17.1441	FALSE	FALSE	FALSE	FALSE	FALSE	FALSE	FALSE	FALSE	FALSE	FALSE	FALSE	FALSE
chr7	124443440	124444258	AC004690.2-319200	AC004690.2	0.2752	0.4396	common	Oligodendrocytes	FALSE	FALSE	FALSE	FALSE	TRUE	FALSE	7	123994622	124443849	Oligodendrocytes	Intron (ENST00000652254.1/ENST00000652254.1, intron 3 of 3)	57272	1	1	319200	0.3574	0.3-0.4	56.3463	79.0221	FALSE	FALSE	FALSE	FALSE	FALSE	FALSE	FALSE	FALSE	FALSE	FALSE	FALSE	FALSE
chr7	124450914	124452483	AC004690.2-319202	AC004690.2	NA	0.2761	Ctrl	Oligodendrocytes,Astrocytes,Excitatory	TRUE	FALSE	FALSE	TRUE	TRUE	FALSE	7	123994622	124451699	NA	Intron (ENST00000652254.1/ENST00000652254.1, intron 3 of 3)	64746	3	NA	319202	0.2761	0.2-0.3	NA	19.3853	FALSE	FALSE	FALSE	FALSE	FALSE	FALSE	FALSE	FALSE	FALSE	FALSE	FALSE	FALSE
chr7	124458719	124460668	AC004690.2-319203	AC004690.2	-0.23	-0.328	common	Excitatory,Inhibitory,Oligodendrocytes	FALSE	FALSE	TRUE	TRUE	TRUE	FALSE	7	123994622	124459694	GLU&Neuron	Intron (ENST00000652254.1/ENST00000652254.1, intron 3 of 3)	72551	3	2	319203	-0.279	0.2-0.3	18.6547	44.2045	FALSE	FALSE	FALSE	FALSE	FALSE	FALSE	FALSE	FALSE	FALSE	FALSE	FALSE	FALSE
chr7	124468041	124469224	AC004690.2-319204	AC004690.2	NA	-0.2272	Ctrl	Excitatory	FALSE	FALSE	FALSE	TRUE	FALSE	FALSE	7	123994622	124468633	Neuron	Intron (ENST00000652254.1/ENST00000652254.1, intron 3 of 3)	81873	1	1	319204	-0.2272	0.2-0.3	NA	20.6553	FALSE	FALSE	FALSE	FALSE	FALSE	FALSE	FALSE	FALSE	FALSE	FALSE	FALSE	FALSE
chr7	124471779	124472640	AC004690.2-319206	AC004690.2	NA	-0.2338	Ctrl	Excitatory	FALSE	FALSE	FALSE	TRUE	FALSE	FALSE	7	123994622	124472210	Neuron	Intron (ENST00000652254.1/ENST00000652254.1, intron 3 of 3)	85611	1	1	319206	-0.2338	0.2-0.3	NA	16.3269	FALSE	FALSE	FALSE	FALSE	FALSE	FALSE	FALSE	FALSE	FALSE	FALSE	FALSE	FALSE
chr7	42963668	42965925	AC004692.2-329572	AC004692.2	0.2559	NA	AD	Excitatory	FALSE	FALSE	FALSE	TRUE	FALSE	FALSE	7	42964797	43249242	GLU&Neuron	Promoter	-326	1	2	329572	0.2559	0.2-0.3	18.8174	NA	TRUE	TRUE	FALSE	FALSE	FALSE	FALSE	FALSE	FALSE	FALSE	FALSE	FALSE	FALSE
chr7	43195369	43196657	AC004692.2-329607	AC004692.2	0.2277	NA	AD	Excitatory	FALSE	FALSE	FALSE	TRUE	FALSE	FALSE	7	43196013	43249242	GLU&Neuron	Intron (ENST00000490954.2/23072, intron 1 of 1)	44475	1	2	329607	0.2277	0.2-0.3	13.578	NA	FALSE	FALSE	FALSE	FALSE	FALSE	FALSE	FALSE	FALSE	FALSE	FALSE	FALSE	FALSE
chr7	43233576	43234580	AC004692.2-329615	AC004692.2	0.2263	NA	AD	Excitatory,Inhibitory	FALSE	FALSE	TRUE	TRUE	FALSE	FALSE	7	43234078	43249242	Neuron	Intron (ENST00000490954.2/23072, intron 1 of 1)	-14007	2	1	329615	0.2263	0.2-0.3	14.0821	NA	FALSE	FALSE	FALSE	FALSE	FALSE	FALSE	FALSE	FALSE	TRUE	FALSE	FALSE	FALSE
chr7	43293831	43294617	AC004692.2-329634	AC004692.2	0.2279	NA	AD	Excitatory,Inhibitory,Pericytes	FALSE	FALSE	TRUE	TRUE	FALSE	FALSE	7	43249242	43294224	GLU&Neuron	Intron (ENST00000490954.2/23072, intron 1 of 1)	44695	3	2	329634	0.2279	0.2-0.3	11.868	NA	FALSE	FALSE	FALSE	FALSE	FALSE	FALSE	FALSE	FALSE	FALSE	FALSE	FALSE	FALSE
chr7	43481685	43482775	AC004692.2-329687	AC004692.2	0.2009	NA	AD	Excitatory,Inhibitory	FALSE	FALSE	TRUE	TRUE	FALSE	FALSE	7	43249242	43482230	GLU&Neuron	Intron (ENST00000453890.5/23072, intron 15 of 27)	2033	2	2	329687	0.2009	0.2-0.3	11.725	NA	FALSE	FALSE	FALSE	FALSE	FALSE	FALSE	FALSE	FALSE	FALSE	FALSE	FALSE	FALSE
chr7	43551595	43552711	AC004692.2-329704	AC004692.2	0.2285	NA	AD	Excitatory	FALSE	FALSE	FALSE	TRUE	FALSE	FALSE	7	43249242	43552153	GLU&Neuron	Exon (ENST00000453890.5/23072, exon 26 of 28)	-29054	1	2	329704	0.2285	0.2-0.3	15.5094	NA	FALSE	FALSE	FALSE	FALSE	FALSE	FALSE	FALSE	FALSE	FALSE	FALSE	FALSE	FALSE
chr17	48907535	48909340	AC004797.1-145288	AC004797.1	0.201	NA	AD	Excitatory,Inhibitory,Astrocytes,OPCs,Microglia,Oligodendrocytes,Pericytes,Endothelial	TRUE	TRUE	TRUE	TRUE	TRUE	TRUE	17	48908438	49230863	Astrocytes&GABA&GLU&Microglia&Neuron&Oligodendrocytes	Promoter	0	8	6	145288	0.201	0.2-0.3	16.9824	NA	FALSE	FALSE	FALSE	FALSE	FALSE	FALSE	FALSE	FALSE	FALSE	FALSE	FALSE	FALSE
chr17	48909870	48910805	AC004797.1-145289	AC004797.1	0.2148	NA	AD	Oligodendrocytes	FALSE	FALSE	FALSE	FALSE	TRUE	FALSE	17	48910338	49230863	NA	Promoter	0	1	NA	145289	0.2148	0.2-0.3	39.07	NA	FALSE	FALSE	FALSE	FALSE	FALSE	FALSE	FALSE	TRUE	FALSE	FALSE	FALSE	FALSE
chr17	49314924	49316580	AC004797.1-145339	AC004797.1	0.2389	NA	AD	Oligodendrocytes,OPCs,Astrocytes,Excitatory,Microglia,Inhibitory,Pericytes	TRUE	TRUE	TRUE	TRUE	TRUE	TRUE	17	49230863	49315752	Astrocytes&Microglia&Oligodendrocytes	Intron (ENST00000655089.1/124871, intron 4 of 5)	-26471	7	3	145339	0.2389	0.2-0.3	31.4957	NA	FALSE	FALSE	FALSE	FALSE	FALSE	FALSE	FALSE	FALSE	FALSE	FALSE	FALSE	FALSE
chr17	49360575	49362886	AC004797.1-145352	AC004797.1	0.3545	NA	AD	Excitatory,Oligodendrocytes,Inhibitory,OPCs,Microglia,Astrocytes,Endothelial,Pericytes	TRUE	TRUE	TRUE	TRUE	TRUE	TRUE	17	49230863	49361731	GABA&GLU	Promoter	0	8	2	145352	0.3545	0.3-0.4	77.6083	NA	FALSE	FALSE	FALSE	FALSE	FALSE	FALSE	FALSE	FALSE	FALSE	FALSE	FALSE	FALSE
chr17	49365713	49365969	AC004797.1-145353	AC004797.1	0.2737	NA	AD	Oligodendrocytes,Inhibitory	FALSE	FALSE	TRUE	FALSE	TRUE	FALSE	17	49230863	49365841	Oligodendrocytes	Exon (ENST00000502823.6/102724596, exon 3 of 3)	-3241	2	1	145353	0.2737	0.2-0.3	43.2106	NA	FALSE	FALSE	FALSE	FALSE	FALSE	FALSE	FALSE	TRUE	FALSE	FALSE	FALSE	FALSE
chr17	49387886	49388815	AC004797.1-145360	AC004797.1	0.2169	NA	AD	Microglia	FALSE	TRUE	FALSE	FALSE	FALSE	FALSE	17	49230863	49388351	Microglia	Intron (ENST00000576461.1/102724596, intron 2 of 2)	12507	1	1	145360	0.2169	0.2-0.3	28.7242	NA	FALSE	FALSE	FALSE	FALSE	FALSE	FALSE	FALSE	FALSE	FALSE	FALSE	FALSE	FALSE
chr17	49390104	49391348	AC004797.1-145361	AC004797.1	0.4313	0.2258	common	Oligodendrocytes,Microglia,OPCs,Astrocytes,Inhibitory,Excitatory	TRUE	TRUE	TRUE	TRUE	TRUE	TRUE	17	49230863	49390726	Microglia&Oligodendrocytes	Intron (ENST00000576461.1/102724596, intron 2 of 2)	14725	6	2	145361	0.32855	0.3-0.4	227.574	40.2034	FALSE	FALSE	FALSE	FALSE	FALSE	FALSE	FALSE	FALSE	FALSE	FALSE	FALSE	FALSE
chr17	49393735	49394171	AC004797.1-145363	AC004797.1	0.2141	NA	AD	Microglia	FALSE	TRUE	FALSE	FALSE	FALSE	FALSE	17	49230863	49393953	Microglia	Intron (ENST00000576461.1/102724596, intron 2 of 2)	13302	1	1	145363	0.2141	0.2-0.3	31.618	NA	FALSE	FALSE	FALSE	FALSE	FALSE	FALSE	FALSE	FALSE	TRUE	FALSE	FALSE	FALSE
chr17	49394655	49395528	AC004797.1-145364	AC004797.1	0.269	NA	AD	Oligodendrocytes,Inhibitory,Excitatory,Astrocytes,OPCs,Microglia,Pericytes,Endothelial	TRUE	TRUE	TRUE	TRUE	TRUE	TRUE	17	49230863	49395092	Astrocytes&Microglia&Oligodendrocytes	Intron (ENST00000576461.1/102724596, intron 2 of 2)	11945	8	3	145364	0.269	0.2-0.3	40.167	NA	FALSE	FALSE	FALSE	FALSE	FALSE	FALSE	FALSE	FALSE	FALSE	FALSE	FALSE	FALSE
chr17	49401636	49402973	AC004797.1-145365	AC004797.1	0.3409	NA	AD	OPCs,Oligodendrocytes,Astrocytes,Inhibitory,Excitatory,Microglia	TRUE	TRUE	TRUE	TRUE	TRUE	TRUE	17	49230863	49402305	Oligodendrocytes	Intron (ENST00000576461.1/102724596, intron 2 of 2)	4500	6	1	145365	0.3409	0.3-0.4	125.7159	NA	FALSE	FALSE	FALSE	FALSE	FALSE	FALSE	FALSE	FALSE	FALSE	FALSE	FALSE	FALSE
chr17	49403466	49404241	AC004797.1-145366	AC004797.1	0.3728	0.2207	common	Astrocytes,Inhibitory,Oligodendrocytes,OPCs	TRUE	FALSE	TRUE	FALSE	TRUE	TRUE	17	49230863	49403854	Oligodendrocytes	3' UTR	3232	4	1	145366	0.29675	0.2-0.3	119.0571	38.9571	FALSE	FALSE	FALSE	FALSE	FALSE	FALSE	FALSE	FALSE	TRUE	FALSE	FALSE	FALSE
chr17	49407848	49408496	AC004797.1-145367	AC004797.1	0.2705	NA	AD	Oligodendrocytes,Excitatory,Inhibitory,Astrocytes,Microglia,OPCs	TRUE	TRUE	TRUE	TRUE	TRUE	TRUE	17	49230863	49408172	Oligodendrocytes	Promoter	-376	6	1	145367	0.2705	0.2-0.3	34.0518	NA	FALSE	FALSE	FALSE	FALSE	FALSE	FALSE	FALSE	FALSE	FALSE	FALSE	FALSE	FALSE
chr17	49438176	49439325	AC004797.1-145371	AC004797.1	0.2224	NA	AD	Oligodendrocytes,OPCs,Microglia	FALSE	TRUE	FALSE	FALSE	TRUE	TRUE	17	49230863	49438751	Oligodendrocytes	Intron (ENST00000576461.1/102724596, intron 2 of 2)	22424	3	1	145371	0.2224	0.2-0.3	32.8909	NA	FALSE	FALSE	FALSE	FALSE	FALSE	FALSE	FALSE	TRUE	FALSE	FALSE	FALSE	FALSE
chr17	49453212	49454429	AC004797.1-145374	AC004797.1	0.2476	NA	AD	Oligodendrocytes,OPCs,Inhibitory,Astrocytes,Microglia	TRUE	TRUE	TRUE	FALSE	TRUE	TRUE	17	49230863	49453821	Oligodendrocytes	Intron (ENST00000576461.1/102724596, intron 2 of 2)	7320	5	1	145374	0.2476	0.2-0.3	58.0169	NA	FALSE	FALSE	FALSE	FALSE	FALSE	FALSE	FALSE	FALSE	FALSE	FALSE	FALSE	FALSE
chr17	49469838	49471700	AC004797.1-145379	AC004797.1	NA	0.2067	Ctrl	Inhibitory,OPCs,Oligodendrocytes,Astrocytes,Excitatory,Microglia,Pericytes	TRUE	TRUE	TRUE	TRUE	TRUE	TRUE	17	49230863	49470769	Astrocytes&Neuron&Oligodendrocytes	Intron (ENST00000576461.1/102724596, intron 2 of 2)	-8090	7	3	145379	0.2067	0.2-0.3	NA	28.8175	FALSE	FALSE	FALSE	FALSE	FALSE	FALSE	FALSE	TRUE	FALSE	FALSE	FALSE	FALSE
chr17	49494363	49496779	AC004797.1-145384	AC004797.1	0.3281	NA	AD	Oligodendrocytes,Excitatory,Inhibitory,OPCs,Astrocytes,Microglia,Pericytes	TRUE	TRUE	TRUE	TRUE	TRUE	TRUE	17	49230863	49495571	Oligodendrocytes	Promoter	0	7	1	145384	0.3281	0.3-0.4	113.2262	NA	FALSE	FALSE	FALSE	FALSE	FALSE	FALSE	TRUE	TRUE	FALSE	FALSE	FALSE	FALSE
chr17	49575436	49576981	AC004797.1-145402	AC004797.1	-0.2546	NA	AD	Astrocytes,Microglia,Inhibitory,OPCs,Oligodendrocytes,Excitatory,Pericytes	TRUE	TRUE	TRUE	TRUE	TRUE	TRUE	17	49230863	49576209	NA	Promoter	0	7	NA	145402	-0.2546	0.2-0.3	24.0743	NA	FALSE	FALSE	FALSE	FALSE	FALSE	FALSE	FALSE	FALSE	FALSE	FALSE	FALSE	FALSE
chr17	49596927	49598625	AC004797.1-145407	AC004797.1	-0.2028	NA	AD	Oligodendrocytes,Excitatory,Inhibitory,Endothelial,Astrocytes	TRUE	FALSE	TRUE	TRUE	TRUE	FALSE	17	49230863	49597776	Astrocytes&Neuron	Distal Intergenic	3416	5	2	145407	-0.2028	0.2-0.3	12.0653	NA	FALSE	FALSE	FALSE	FALSE	FALSE	FALSE	FALSE	FALSE	FALSE	FALSE	FALSE	FALSE
chr17	49677107	49678723	AC004797.1-145425	AC004797.1	0.2001	NA	AD	Oligodendrocytes,Astrocytes,Excitatory,Inhibitory,OPCs,Microglia,Pericytes,Endothelial	TRUE	TRUE	TRUE	TRUE	TRUE	TRUE	17	49230863	49677915	Astrocytes&GABA&GLU	Promoter	0	8	3	145425	0.2001	0.2-0.3	19.1292	NA	FALSE	FALSE	FALSE	FALSE	FALSE	FALSE	FALSE	TRUE	FALSE	FALSE	FALSE	FALSE
chr17	49715101	49716735	AC004797.1-145436	AC004797.1	-0.2115	NA	AD	Excitatory,Microglia	FALSE	TRUE	FALSE	TRUE	FALSE	FALSE	17	49230863	49715918	GLU&Neuron	3' UTR	3159	2	2	145436	-0.2115	0.2-0.3	16.2875	NA	FALSE	FALSE	FALSE	FALSE	FALSE	FALSE	FALSE	FALSE	FALSE	FALSE	FALSE	FALSE
chr14	70471731	70472595	AC004816.1-110590	AC004816.1	NA	0.2266	Ctrl	Excitatory	FALSE	FALSE	FALSE	TRUE	FALSE	FALSE	14	70472163	70809841	Neuron	Intron (ENST00000556646.1/ENST00000556646.1, intron 1 of 2)	11161	1	1	110590	0.2266	0.2-0.3	NA	16.6882	FALSE	FALSE	FALSE	FALSE	FALSE	FALSE	FALSE	FALSE	FALSE	FALSE	FALSE	FALSE
chr14	70640824	70643289	AC004816.1-110600	AC004816.1	0.32	0.3048	common	Excitatory,Inhibitory,OPCs,Astrocytes,Oligodendrocytes,Microglia	TRUE	TRUE	TRUE	TRUE	TRUE	TRUE	14	70642057	70809841	Neuron	Promoter	0	6	1	110600	0.3124	0.3-0.4	27.8136	23.8229	TRUE	TRUE	FALSE	FALSE	FALSE	FALSE	FALSE	TRUE	FALSE	FALSE	FALSE	FALSE
chr14	70685569	70686682	AC004816.1-110607	AC004816.1	NA	0.2285	Ctrl	Inhibitory,Excitatory	FALSE	FALSE	TRUE	TRUE	FALSE	FALSE	14	70686126	70809841	Neuron	Distal Intergenic	-12016	2	1	110607	0.2285	0.2-0.3	NA	17.5032	FALSE	FALSE	FALSE	FALSE	FALSE	FALSE	FALSE	FALSE	FALSE	FALSE	FALSE	FALSE
chr14	70779421	70781359	AC004816.1-110618	AC004816.1	0.2211	0.2891	common	Excitatory,Inhibitory,Microglia	FALSE	TRUE	TRUE	TRUE	FALSE	FALSE	14	70780390	70809841	GABA&Microglia&Neuron	Intron (ENST00000554752.7/4293, intron 2 of 11)	2081	3	3	110618	0.2551	0.2-0.3	12.9177	24.1033	FALSE	FALSE	FALSE	FALSE	FALSE	FALSE	FALSE	FALSE	FALSE	FALSE	FALSE	FALSE
chr14	70801416	70802216	AC004816.1-110621	AC004816.1	0.2059	0.2069	common	Excitatory	FALSE	FALSE	FALSE	TRUE	FALSE	FALSE	14	70801816	70809841	Neuron	Intron (ENST00000554752.7/4293, intron 1 of 11)	7290	1	1	110621	0.2064	0.2-0.3	10.0136	12.8899	TRUE	TRUE	FALSE	FALSE	FALSE	FALSE	FALSE	FALSE	FALSE	FALSE	FALSE	FALSE
chr14	70803005	70804454	AC004816.1-110622	AC004816.1	0.2636	0.3174	common	Microglia,Excitatory,Inhibitory	FALSE	TRUE	TRUE	TRUE	FALSE	FALSE	14	70803730	70809841	Neuron	Intron (ENST00000554752.7/4293, intron 1 of 11)	5052	3	1	110622	0.2905	0.2-0.3	18.5386	30.2904	TRUE	TRUE	FALSE	FALSE	FALSE	FALSE	FALSE	FALSE	FALSE	FALSE	FALSE	FALSE
chr14	70808017	70810266	AC004816.1-110623	AC004816.1	0.3256	0.3323	common	Excitatory,Inhibitory,Astrocytes,OPCs,Microglia,Oligodendrocytes,Pericytes	TRUE	TRUE	TRUE	TRUE	TRUE	TRUE	14	70809142	70809841	GABA&GLU	Promoter	0	7	2	110623	0.32895	0.3-0.4	24.1388	30.392	TRUE	TRUE	FALSE	FALSE	FALSE	FALSE	FALSE	FALSE	TRUE	FALSE	FALSE	FALSE
chr14	70821587	70823966	AC004816.1-110625	AC004816.1	0.2434	0.2718	common	Excitatory,Inhibitory,OPCs,Astrocytes,Oligodendrocytes,Microglia	TRUE	TRUE	TRUE	TRUE	TRUE	TRUE	14	70809841	70822777	Astrocytes&GABA&Neuron&Oligodendrocytes	Exon (ENST00000622856.1/ENST00000622856.1, exon 1 of 2)	11383	6	4	110625	0.2576	0.2-0.3	15.9787	21.8101	TRUE	TRUE	FALSE	FALSE	FALSE	FALSE	FALSE	TRUE	FALSE	FALSE	FALSE	FALSE
chr14	70831907	70833473	AC004816.1-110628	AC004816.1	0.2627	0.2715	common	Excitatory,Microglia,Inhibitory	FALSE	TRUE	TRUE	TRUE	FALSE	FALSE	14	70809841	70832690	GABA&GLU&Neuron	Distal Intergenic	21703	3	3	110628	0.2671	0.2-0.3	18.6019	23.0202	TRUE	TRUE	FALSE	FALSE	FALSE	FALSE	FALSE	TRUE	FALSE	FALSE	FALSE	FALSE
chr14	70847034	70847836	AC004816.1-110630	AC004816.1	0.207	0.2001	common	Excitatory	FALSE	FALSE	FALSE	TRUE	FALSE	FALSE	14	70809841	70847435	Neuron	Distal Intergenic	36830	1	1	110630	0.20355	0.2-0.3	11.9363	13.617	TRUE	TRUE	FALSE	FALSE	FALSE	FALSE	FALSE	TRUE	TRUE	FALSE	FALSE	FALSE
chr14	70906819	70908880	AC004816.1-110639	AC004816.1	-0.218	-0.2095	common	Microglia,Inhibitory,Astrocytes,Oligodendrocytes,Excitatory,OPCs,Pericytes,Endothelial	TRUE	TRUE	TRUE	TRUE	TRUE	TRUE	14	70809841	70907850	GABA&GLU	Promoter	0	8	2	110639	-0.21375	0.2-0.3	11.333	12.3245	TRUE	TRUE	FALSE	FALSE	FALSE	FALSE	FALSE	FALSE	FALSE	FALSE	FALSE	FALSE
chr14	70941208	70943027	AC004816.1-110645	AC004816.1	NA	0.2295	Ctrl	Excitatory	FALSE	FALSE	FALSE	TRUE	FALSE	FALSE	14	70809841	70942118	Neuron	Exon (ENST00000554292.1/22990, exon 2 of 2)	-3855	1	1	110645	0.2295	0.2-0.3	NA	16.0373	TRUE	TRUE	FALSE	FALSE	FALSE	FALSE	FALSE	TRUE	FALSE	FALSE	FALSE	FALSE
chr14	71142180	71144444	AC004816.1-110683	AC004816.1	NA	0.2448	Ctrl	Microglia,Excitatory,Inhibitory	FALSE	TRUE	TRUE	TRUE	FALSE	FALSE	14	70809841	71143312	GLU&Microglia&Neuron	Exon (ENST00000602957.1/ENST00000602957.1, exon 1 of 1)	33161	3	3	110683	0.2448	0.2-0.3	NA	18.8183	FALSE	FALSE	FALSE	FALSE	FALSE	FALSE	FALSE	FALSE	FALSE	FALSE	FALSE	FALSE
chr14	71163357	71164842	AC004816.1-110684	AC004816.1	0.2279	0.2497	common	Excitatory,Microglia,Inhibitory	FALSE	TRUE	TRUE	TRUE	FALSE	FALSE	14	70809841	71164100	Neuron	Distal Intergenic	54338	3	1	110684	0.2388	0.2-0.3	15.0525	17.2053	TRUE	TRUE	FALSE	FALSE	FALSE	FALSE	FALSE	FALSE	FALSE	FALSE	FALSE	FALSE
chr14	71206309	71207356	AC004816.1-110692	AC004816.1	0.2547	0.2503	common	Inhibitory,Excitatory,OPCs,Oligodendrocytes,Astrocytes	TRUE	FALSE	TRUE	TRUE	TRUE	TRUE	14	70809841	71206833	GABA&GLU&Neuron	Intron (ENST00000663930.1/107984695, intron 1 of 1)	36485	5	3	110692	0.2525	0.2-0.3	17.6843	16.9018	FALSE	FALSE	FALSE	FALSE	FALSE	FALSE	FALSE	TRUE	TRUE	FALSE	FALSE	FALSE
chr14	71212098	71213358	AC004816.1-110695	AC004816.1	0.2719	0.2855	common	Oligodendrocytes,Inhibitory,Excitatory	FALSE	FALSE	TRUE	TRUE	TRUE	FALSE	14	70809841	71212728	GABA&GLU&Neuron	Exon (ENST00000553621.1/ENST00000553621.1, exon 1 of 2)	30483	3	3	110695	0.2787	0.2-0.3	19.518	25.2187	FALSE	FALSE	FALSE	FALSE	FALSE	FALSE	FALSE	FALSE	TRUE	FALSE	FALSE	FALSE
chr14	71231614	71232890	AC004816.1-110701	AC004816.1	0.2049	NA	AD	Microglia,Excitatory,Inhibitory	FALSE	TRUE	TRUE	TRUE	FALSE	FALSE	14	70809841	71232252	Neuron	Intron (ENST00000663930.1/107984695, intron 1 of 1)	10951	3	1	110701	0.2049	0.2-0.3	9.8576	NA	FALSE	FALSE	FALSE	FALSE	FALSE	FALSE	FALSE	FALSE	FALSE	FALSE	FALSE	FALSE
chr14	71235637	71236761	AC004816.1-110702	AC004816.1	NA	0.2242	Ctrl	Excitatory,Microglia,Oligodendrocytes,Astrocytes,Inhibitory	TRUE	TRUE	TRUE	TRUE	TRUE	FALSE	14	70809841	71236199	GLU&Microglia&Neuron	Intron (ENST00000663930.1/107984695, intron 1 of 1)	7080	5	3	110702	0.2242	0.2-0.3	NA	16.4206	TRUE	TRUE	FALSE	FALSE	FALSE	FALSE	FALSE	FALSE	FALSE	FALSE	FALSE	FALSE
chr14	71241523	71243090	AC004816.1-110703	AC004816.1	0.2021	0.245	common	Inhibitory,Excitatory	FALSE	FALSE	TRUE	TRUE	FALSE	FALSE	14	70809841	71242307	GABA&GLU&Neuron	Exon (ENST00000666109.1/ENST00000666109.1, exon 2 of 2)	751	2	3	110703	0.22355	0.2-0.3	10.8339	17.1346	TRUE	TRUE	FALSE	FALSE	FALSE	FALSE	FALSE	FALSE	FALSE	FALSE	FALSE	FALSE
chr14	71243505	71244579	AC004816.1-110704	AC004816.1	NA	0.2639	Ctrl	Excitatory,Inhibitory	FALSE	FALSE	TRUE	TRUE	FALSE	FALSE	14	70809841	71244042	GABA&GLU&Neuron	Promoter	0	2	3	110704	0.2639	0.2-0.3	NA	25.1175	FALSE	FALSE	FALSE	FALSE	FALSE	FALSE	FALSE	FALSE	FALSE	FALSE	FALSE	FALSE
chr14	71290069	71291773	AC004816.1-110707	AC004816.1	NA	0.237	Ctrl	Astrocytes,Excitatory,Inhibitory,Microglia	TRUE	TRUE	TRUE	TRUE	FALSE	FALSE	14	70809841	71290921	Astrocytes&GLU&Microglia&Neuron	Distal Intergenic	19586	4	4	110707	0.237	0.2-0.3	NA	16.1169	FALSE	FALSE	FALSE	FALSE	FALSE	FALSE	FALSE	TRUE	FALSE	FALSE	FALSE	FALSE
chr14	70801416	70802216	AC004817.1-110621	AC004817.1	0.232	0.2015	common	Excitatory	FALSE	FALSE	FALSE	TRUE	FALSE	FALSE	14	70801816	71212633	Neuron	Intron (ENST00000554752.7/4293, intron 1 of 11)	7290	1	1	110621	0.21675	0.2-0.3	13.8072	15.6708	FALSE	FALSE	FALSE	FALSE	FALSE	FALSE	FALSE	FALSE	FALSE	FALSE	FALSE	FALSE
chr14	70803005	70804454	AC004817.1-110622	AC004817.1	0.2485	0.3179	common	Microglia,Excitatory,Inhibitory	FALSE	TRUE	TRUE	TRUE	FALSE	FALSE	14	70803730	71212633	Neuron	Intron (ENST00000554752.7/4293, intron 1 of 11)	5052	3	1	110622	0.2832	0.2-0.3	22.2203	42.2363	FALSE	FALSE	FALSE	FALSE	FALSE	FALSE	FALSE	FALSE	FALSE	FALSE	FALSE	FALSE
chr14	70831907	70833473	AC004817.1-110628	AC004817.1	0.3499	0.3635	common	Excitatory,Microglia,Inhibitory	FALSE	TRUE	TRUE	TRUE	FALSE	FALSE	14	70832690	71212633	GABA&GLU&Neuron	Distal Intergenic	21703	3	3	110628	0.3567	0.3-0.4	38.5675	54.3914	FALSE	FALSE	FALSE	FALSE	FALSE	FALSE	FALSE	TRUE	FALSE	FALSE	FALSE	FALSE
chr14	70847034	70847836	AC004817.1-110630	AC004817.1	NA	0.2176	Ctrl	Excitatory	FALSE	FALSE	FALSE	TRUE	FALSE	FALSE	14	70847435	71212633	Neuron	Distal Intergenic	36830	1	1	110630	0.2176	0.2-0.3	NA	14.2434	FALSE	FALSE	FALSE	FALSE	FALSE	FALSE	FALSE	TRUE	TRUE	FALSE	FALSE	FALSE
chr14	70856742	70857763	AC004817.1-110631	AC004817.1	0.2548	0.2573	common	Excitatory,Inhibitory	FALSE	FALSE	TRUE	TRUE	FALSE	FALSE	14	70857253	71212633	NA	Distal Intergenic	46538	2	NA	110631	0.25605	0.2-0.3	15.8334	23.2431	FALSE	FALSE	FALSE	FALSE	FALSE	FALSE	FALSE	FALSE	FALSE	FALSE	FALSE	FALSE
chr14	70894569	70895077	AC004817.1-110636	AC004817.1	0.2208	0.3325	common	Excitatory	FALSE	FALSE	FALSE	TRUE	FALSE	FALSE	14	70894823	71212633	NA	Distal Intergenic	-12328	1	NA	110636	0.27665	0.2-0.3	13.557	30.1909	FALSE	FALSE	FALSE	FALSE	FALSE	FALSE	FALSE	TRUE	FALSE	FALSE	FALSE	FALSE
chr14	70897199	70897811	AC004817.1-110637	AC004817.1	NA	0.2073	Ctrl	Excitatory	FALSE	FALSE	FALSE	TRUE	FALSE	FALSE	14	70897505	71212633	NA	Distal Intergenic	-9594	1	NA	110637	0.2073	0.2-0.3	NA	13.5146	FALSE	FALSE	FALSE	FALSE	FALSE	FALSE	FALSE	FALSE	FALSE	FALSE	FALSE	FALSE
chr14	70905243	70905691	AC004817.1-110638	AC004817.1	0.2104	NA	AD	Excitatory	FALSE	FALSE	FALSE	TRUE	FALSE	FALSE	14	70905467	71212633	Neuron	Distal Intergenic	-1714	1	1	110638	0.2104	0.2-0.3	13.3276	NA	FALSE	FALSE	FALSE	FALSE	FALSE	FALSE	FALSE	FALSE	FALSE	FALSE	FALSE	FALSE
chr14	70906819	70908880	AC004817.1-110639	AC004817.1	-0.2618	-0.2597	common	Microglia,Inhibitory,Astrocytes,Oligodendrocytes,Excitatory,OPCs,Pericytes,Endothelial	TRUE	TRUE	TRUE	TRUE	TRUE	TRUE	14	70907850	71212633	GABA&GLU	Promoter	0	8	2	110639	-0.26075	0.2-0.3	26.7048	27.85	FALSE	FALSE	FALSE	FALSE	FALSE	FALSE	FALSE	FALSE	FALSE	FALSE	FALSE	FALSE
chr14	70941208	70943027	AC004817.1-110645	AC004817.1	0.2281	0.3177	common	Excitatory	FALSE	FALSE	FALSE	TRUE	FALSE	FALSE	14	70942118	71212633	Neuron	Exon (ENST00000554292.1/22990, exon 2 of 2)	-3855	1	1	110645	0.2729	0.2-0.3	19.8745	35.0093	FALSE	FALSE	FALSE	FALSE	FALSE	FALSE	FALSE	TRUE	FALSE	FALSE	FALSE	FALSE
chr14	71138482	71139941	AC004817.1-110681	AC004817.1	0.2475	0.2456	common	Excitatory,Inhibitory,Oligodendrocytes,OPCs,Astrocytes,Microglia	TRUE	TRUE	TRUE	TRUE	TRUE	TRUE	14	71139212	71212633	GLU&Neuron	Distal Intergenic	29463	6	2	110681	0.24655	0.2-0.3	16.5729	20.6455	FALSE	FALSE	FALSE	FALSE	FALSE	FALSE	FALSE	TRUE	FALSE	FALSE	FALSE	FALSE
chr14	71142180	71144444	AC004817.1-110683	AC004817.1	0.3039	0.3801	common	Microglia,Excitatory,Inhibitory	FALSE	TRUE	TRUE	TRUE	FALSE	FALSE	14	71143312	71212633	GLU&Microglia&Neuron	Exon (ENST00000602957.1/ENST00000602957.1, exon 1 of 1)	33161	3	3	110683	0.342	0.3-0.4	35.0453	57.052	FALSE	FALSE	FALSE	FALSE	FALSE	FALSE	FALSE	FALSE	FALSE	FALSE	FALSE	FALSE
chr14	71163357	71164842	AC004817.1-110684	AC004817.1	0.3831	0.4588	common	Excitatory,Microglia,Inhibitory	FALSE	TRUE	TRUE	TRUE	FALSE	FALSE	14	71164100	71212633	Neuron	Distal Intergenic	54338	3	1	110684	0.42095	0.4-0.5	38.7384	84.7871	FALSE	FALSE	FALSE	FALSE	FALSE	FALSE	FALSE	FALSE	FALSE	FALSE	FALSE	FALSE
chr14	71165035	71165449	AC004817.1-110685	AC004817.1	NA	0.3207	Ctrl	Excitatory	FALSE	FALSE	FALSE	TRUE	FALSE	FALSE	14	71165242	71212633	Neuron	Distal Intergenic	56016	1	1	110685	0.3207	0.3-0.4	NA	36.5581	FALSE	FALSE	FALSE	FALSE	FALSE	FALSE	FALSE	TRUE	TRUE	FALSE	FALSE	FALSE
chr14	71166481	71166871	AC004817.1-110686	AC004817.1	NA	0.2174	Ctrl	Astrocytes,Oligodendrocytes,Excitatory,Inhibitory	TRUE	FALSE	TRUE	TRUE	TRUE	FALSE	14	71166676	71212633	Neuron	Distal Intergenic	57462	4	1	110686	0.2174	0.2-0.3	NA	18.8366	FALSE	FALSE	FALSE	FALSE	FALSE	FALSE	FALSE	FALSE	FALSE	FALSE	FALSE	FALSE
chr14	71206309	71207356	AC004817.1-110692	AC004817.1	0.271	0.2954	common	Inhibitory,Excitatory,OPCs,Oligodendrocytes,Astrocytes	TRUE	FALSE	TRUE	TRUE	TRUE	TRUE	14	71206833	71212633	GABA&GLU&Neuron	Intron (ENST00000663930.1/107984695, intron 1 of 1)	36485	5	3	110692	0.2832	0.2-0.3	27.6923	33.5895	FALSE	FALSE	FALSE	FALSE	FALSE	FALSE	FALSE	TRUE	TRUE	FALSE	FALSE	FALSE
chr14	71209859	71210710	AC004817.1-110693	AC004817.1	0.2244	0.2846	common	Oligodendrocytes,Excitatory	FALSE	FALSE	FALSE	TRUE	TRUE	FALSE	14	71210285	71212633	GLU&Neuron&Oligodendrocytes	Intron (ENST00000663930.1/107984695, intron 1 of 1)	33131	2	3	110693	0.2545	0.2-0.3	14.5605	34.4265	FALSE	FALSE	FALSE	FALSE	FALSE	FALSE	FALSE	FALSE	FALSE	FALSE	FALSE	FALSE
chr14	71212098	71213358	AC004817.1-110695	AC004817.1	0.4001	0.4211	common	Oligodendrocytes,Inhibitory,Excitatory	FALSE	FALSE	TRUE	TRUE	TRUE	FALSE	14	71212633	71212728	GABA&GLU&Neuron	Exon (ENST00000553621.1/ENST00000553621.1, exon 1 of 2)	30483	3	3	110695	0.4106	0.4-0.5	57.9784	72.622	FALSE	FALSE	FALSE	FALSE	FALSE	FALSE	FALSE	FALSE	TRUE	FALSE	FALSE	FALSE
chr14	71216113	71216752	AC004817.1-110696	AC004817.1	0.2645	NA	AD	Excitatory,Inhibitory	FALSE	FALSE	TRUE	TRUE	FALSE	FALSE	14	71212633	71216433	Neuron	Intron (ENST00000553621.1/ENST00000553621.1, intron 1 of 1)	27089	2	1	110696	0.2645	0.2-0.3	19.0895	NA	FALSE	FALSE	FALSE	FALSE	FALSE	FALSE	FALSE	FALSE	FALSE	FALSE	FALSE	FALSE
chr14	71231614	71232890	AC004817.1-110701	AC004817.1	0.2373	NA	AD	Microglia,Excitatory,Inhibitory	FALSE	TRUE	TRUE	TRUE	FALSE	FALSE	14	71212633	71232252	Neuron	Intron (ENST00000663930.1/107984695, intron 1 of 1)	10951	3	1	110701	0.2373	0.2-0.3	16.8453	NA	FALSE	FALSE	FALSE	FALSE	FALSE	FALSE	FALSE	FALSE	FALSE	FALSE	FALSE	FALSE
chr14	71235637	71236761	AC004817.1-110702	AC004817.1	NA	0.2522	Ctrl	Excitatory,Microglia,Oligodendrocytes,Astrocytes,Inhibitory	TRUE	TRUE	TRUE	TRUE	TRUE	FALSE	14	71212633	71236199	GLU&Microglia&Neuron	Intron (ENST00000663930.1/107984695, intron 1 of 1)	7080	5	3	110702	0.2522	0.2-0.3	NA	25.1053	FALSE	FALSE	FALSE	FALSE	FALSE	FALSE	FALSE	FALSE	FALSE	FALSE	FALSE	FALSE
chr14	71290069	71291773	AC004817.1-110707	AC004817.1	0.239	0.2758	common	Astrocytes,Excitatory,Inhibitory,Microglia	TRUE	TRUE	TRUE	TRUE	FALSE	FALSE	14	71212633	71290921	Astrocytes&GLU&Microglia&Neuron	Distal Intergenic	19586	4	4	110707	0.2574	0.2-0.3	16.0591	27.9741	FALSE	FALSE	FALSE	FALSE	FALSE	FALSE	FALSE	TRUE	FALSE	FALSE	FALSE	FALSE
chr14	71308382	71309045	AC004817.1-110710	AC004817.1	0.3276	0.3825	common	Excitatory	FALSE	FALSE	FALSE	TRUE	FALSE	FALSE	14	71212633	71308714	Neuron	Intron (ENST00000555771.2/102724015, intron 1 of 2)	2314	1	1	110710	0.35505	0.3-0.4	24.2424	47.211	FALSE	FALSE	FALSE	FALSE	FALSE	FALSE	FALSE	FALSE	FALSE	FALSE	FALSE	FALSE
chr14	71309809	71311440	AC004817.1-110711	AC004817.1	0.4482	0.4584	common	Excitatory	FALSE	FALSE	FALSE	TRUE	FALSE	FALSE	14	71212633	71310625	GLU&Neuron	Promoter	0	1	2	110711	0.4533	0.4-0.5	64.7991	83.255	FALSE	FALSE	FALSE	FALSE	FALSE	FALSE	FALSE	FALSE	TRUE	FALSE	FALSE	FALSE
chr14	71361786	71362559	AC004817.1-110723	AC004817.1	0.212	NA	AD	Excitatory	FALSE	FALSE	FALSE	TRUE	FALSE	FALSE	14	71212633	71362173	GLU&Neuron	Intron (ENST00000553453.5/26037, intron 2 of 5)	-35778	1	2	110723	0.212	0.2-0.3	13.9506	NA	FALSE	FALSE	FALSE	FALSE	FALSE	FALSE	FALSE	FALSE	FALSE	FALSE	FALSE	FALSE
chr14	71410789	71411179	AC004817.1-110737	AC004817.1	0.2264	0.3131	common	Excitatory	FALSE	FALSE	FALSE	TRUE	FALSE	FALSE	14	71212633	71410984	NA	Intron (ENST00000553453.5/26037, intron 3 of 5)	12453	1	NA	110737	0.26975	0.2-0.3	16.9911	34.6609	FALSE	FALSE	FALSE	FALSE	FALSE	FALSE	FALSE	TRUE	FALSE	FALSE	FALSE	FALSE
chr14	71411417	71411975	AC004817.1-110738	AC004817.1	NA	0.3126	Ctrl	Excitatory,Inhibitory	FALSE	FALSE	TRUE	TRUE	FALSE	FALSE	14	71212633	71411696	Neuron	Intron (ENST00000553453.5/26037, intron 3 of 5)	13081	2	1	110738	0.3126	0.3-0.4	NA	29.0314	FALSE	FALSE	FALSE	FALSE	FALSE	FALSE	FALSE	FALSE	FALSE	FALSE	FALSE	FALSE
chr14	71429894	71431435	AC004817.1-110742	AC004817.1	0.2869	0.3493	common	Excitatory	FALSE	FALSE	FALSE	TRUE	FALSE	FALSE	14	71212633	71430665	Neuron	Intron (ENST00000553453.5/26037, intron 3 of 5)	31558	1	1	110742	0.3181	0.3-0.4	24.7723	43.7757	FALSE	FALSE	FALSE	FALSE	FALSE	FALSE	FALSE	FALSE	TRUE	FALSE	FALSE	FALSE
chr14	71438148	71439358	AC004817.1-110744	AC004817.1	0.2708	0.259	common	Astrocytes,Excitatory,Inhibitory,Oligodendrocytes,OPCs	TRUE	FALSE	TRUE	TRUE	TRUE	TRUE	14	71212633	71438753	Astrocytes&GLU&Neuron	Intron (ENST00000553453.5/26037, intron 3 of 5)	-27827	5	3	110744	0.2649	0.2-0.3	20.3155	28.5142	FALSE	FALSE	FALSE	FALSE	FALSE	FALSE	FALSE	FALSE	FALSE	FALSE	FALSE	FALSE
chr14	71466759	71467457	AC004817.1-110753	AC004817.1	-0.2008	NA	AD	Oligodendrocytes,Inhibitory	FALSE	FALSE	TRUE	FALSE	TRUE	FALSE	14	71212633	71467108	Neuron&Oligodendrocytes	Promoter	0	2	2	110753	-0.2008	0.2-0.3	17.2601	NA	FALSE	FALSE	FALSE	FALSE	FALSE	FALSE	FALSE	FALSE	FALSE	FALSE	FALSE	FALSE
chr14	71485873	71486385	AC004817.1-110761	AC004817.1	NA	0.2216	Ctrl	Inhibitory,Excitatory	FALSE	FALSE	TRUE	TRUE	FALSE	FALSE	14	71212633	71486129	GABA&Neuron	Intron (ENST00000553453.5/26037, intron 3 of 5)	18689	2	2	110761	0.2216	0.2-0.3	NA	15.2444	FALSE	FALSE	FALSE	FALSE	FALSE	FALSE	FALSE	FALSE	FALSE	FALSE	FALSE	FALSE
chr14	71525822	71526104	AC004817.1-110772	AC004817.1	NA	0.2453	Ctrl	Excitatory	FALSE	FALSE	FALSE	TRUE	FALSE	FALSE	14	71212633	71525963	NA	Intron (ENST00000553453.5/26037, intron 5 of 5)	-3221	1	NA	110772	0.2453	0.2-0.3	NA	15.7555	FALSE	FALSE	FALSE	FALSE	FALSE	FALSE	FALSE	FALSE	FALSE	FALSE	FALSE	FALSE
chr14	71550957	71551787	AC004817.1-110779	AC004817.1	0.2549	NA	AD	Excitatory	FALSE	FALSE	FALSE	TRUE	FALSE	FALSE	14	71212633	71551372	Neuron	Intron (ENST00000555989.5/26037, intron 5 of 6)	21633	1	1	110779	0.2549	0.2-0.3	15.4505	NA	FALSE	FALSE	FALSE	FALSE	FALSE	FALSE	FALSE	FALSE	FALSE	FALSE	FALSE	FALSE
chr14	71552698	71553575	AC004817.1-110780	AC004817.1	0.2558	0.3097	common	Inhibitory,Excitatory	FALSE	FALSE	TRUE	TRUE	FALSE	FALSE	14	71212633	71553137	GLU&Neuron	Intron (ENST00000555989.5/26037, intron 5 of 6)	23374	2	2	110780	0.28275	0.2-0.3	17.8646	29.8042	FALSE	FALSE	FALSE	FALSE	FALSE	FALSE	FALSE	FALSE	FALSE	FALSE	FALSE	FALSE
chr14	71554277	71554596	AC004817.1-110781	AC004817.1	0.2454	0.292	common	Excitatory	FALSE	FALSE	FALSE	TRUE	FALSE	FALSE	14	71212633	71554437	Neuron	Intron (ENST00000555989.5/26037, intron 5 of 6)	24953	1	1	110781	0.2687	0.2-0.3	16.8072	27.7782	FALSE	FALSE	FALSE	FALSE	FALSE	FALSE	FALSE	FALSE	FALSE	FALSE	FALSE	FALSE
chr14	71573779	71574429	AC004817.1-110786	AC004817.1	NA	0.2313	Ctrl	Excitatory	FALSE	FALSE	FALSE	TRUE	FALSE	FALSE	14	71212633	71574104	NA	Exon (ENST00000556408.5/26037, exon 9 of 9)	-11852	1	NA	110786	0.2313	0.2-0.3	NA	16.7367	FALSE	FALSE	FALSE	FALSE	FALSE	FALSE	FALSE	FALSE	FALSE	FALSE	FALSE	FALSE
chr14	71604108	71604624	AC004817.1-110800	AC004817.1	0.212	0.2459	common	Excitatory	FALSE	FALSE	FALSE	TRUE	FALSE	FALSE	14	71212633	71604366	NA	Intron (ENST00000381232.8/26037, intron 5 of 23)	5875	1	NA	110800	0.22895	0.2-0.3	13.6671	20.8205	FALSE	FALSE	FALSE	FALSE	FALSE	FALSE	FALSE	TRUE	FALSE	FALSE	FALSE	FALSE
chr14	71667857	71668803	AC004817.1-110817	AC004817.1	NA	0.2009	Ctrl	Excitatory,Inhibitory	FALSE	FALSE	TRUE	TRUE	FALSE	FALSE	14	71212633	71668330	Neuron	Intron (ENST00000381232.8/26037, intron 10 of 23)	-16559	2	1	110817	0.2009	0.2-0.3	NA	14.3931	FALSE	FALSE	FALSE	FALSE	FALSE	FALSE	FALSE	FALSE	FALSE	FALSE	FALSE	FALSE
chr14	71702772	71703915	AC004817.1-110828	AC004817.1	0.2203	0.2244	common	Inhibitory,Excitatory,Oligodendrocytes,OPCs,Astrocytes	TRUE	FALSE	TRUE	TRUE	TRUE	TRUE	14	71212633	71703344	GLU&Neuron&Oligodendrocytes	Intron (ENST00000381232.8/26037, intron 15 of 23)	461	5	3	110828	0.22235	0.2-0.3	12.0886	18.6691	FALSE	FALSE	FALSE	FALSE	FALSE	FALSE	FALSE	FALSE	TRUE	FALSE	FALSE	FALSE
chr14	71705132	71705768	AC004817.1-110829	AC004817.1	NA	0.2799	Ctrl	Excitatory	FALSE	FALSE	FALSE	TRUE	FALSE	FALSE	14	71212633	71705450	Neuron	Exon (ENST00000381232.8/26037, exon 16 of 24)	2821	1	1	110829	0.2799	0.2-0.3	NA	24.128	FALSE	FALSE	FALSE	FALSE	FALSE	FALSE	FALSE	FALSE	FALSE	FALSE	FALSE	FALSE
chr14	71711189	71712187	AC004817.1-110830	AC004817.1	NA	0.2413	Ctrl	Excitatory,Inhibitory,Oligodendrocytes,OPCs	FALSE	FALSE	TRUE	TRUE	TRUE	TRUE	14	71212633	71711688	Neuron&Oligodendrocytes	Intron (ENST00000381232.8/26037, intron 17 of 23)	8878	4	2	110830	0.2413	0.2-0.3	NA	19.6908	FALSE	FALSE	FALSE	FALSE	FALSE	FALSE	FALSE	FALSE	FALSE	FALSE	FALSE	FALSE
chr14	71140975	71141436	AC004817.3-110682	AC004817.3	0.2589	NA	AD	Microglia	FALSE	TRUE	FALSE	FALSE	FALSE	FALSE	14	71141206	71143253	Microglia	Exon (ENST00000602957.1/ENST00000602957.1, exon 1 of 1)	31956	1	1	110682	0.2589	0.2-0.3	38.9281	NA	FALSE	FALSE	FALSE	FALSE	FALSE	FALSE	FALSE	FALSE	FALSE	FALSE	FALSE	FALSE
chr14	70801416	70802216	AC004817.4-110621	AC004817.4	0.2063	NA	AD	Excitatory	FALSE	FALSE	FALSE	TRUE	FALSE	FALSE	14	70801816	71219100	Neuron	Intron (ENST00000554752.7/4293, intron 1 of 11)	7290	1	1	110621	0.2063	0.2-0.3	9.8106	NA	FALSE	FALSE	FALSE	FALSE	FALSE	FALSE	FALSE	FALSE	FALSE	FALSE	FALSE	FALSE
chr14	70803005	70804454	AC004817.4-110622	AC004817.4	0.2203	0.2908	common	Microglia,Excitatory,Inhibitory	FALSE	TRUE	TRUE	TRUE	FALSE	FALSE	14	70803730	71219100	Neuron	Intron (ENST00000554752.7/4293, intron 1 of 11)	5052	3	1	110622	0.25555	0.2-0.3	16.3668	24.351	FALSE	FALSE	FALSE	FALSE	FALSE	FALSE	FALSE	FALSE	FALSE	FALSE	FALSE	FALSE
chr14	70831907	70833473	AC004817.4-110628	AC004817.4	0.3454	0.3521	common	Excitatory,Microglia,Inhibitory	FALSE	TRUE	TRUE	TRUE	FALSE	FALSE	14	70832690	71219100	GABA&GLU&Neuron	Distal Intergenic	21703	3	3	110628	0.34875	0.3-0.4	32.8673	39.5568	FALSE	FALSE	FALSE	FALSE	FALSE	FALSE	FALSE	TRUE	FALSE	FALSE	FALSE	FALSE
chr14	70847034	70847836	AC004817.4-110630	AC004817.4	NA	0.2368	Ctrl	Excitatory	FALSE	FALSE	FALSE	TRUE	FALSE	FALSE	14	70847435	71219100	Neuron	Distal Intergenic	36830	1	1	110630	0.2368	0.2-0.3	NA	14.5277	FALSE	FALSE	FALSE	FALSE	FALSE	FALSE	FALSE	TRUE	TRUE	FALSE	FALSE	FALSE
chr14	70856742	70857763	AC004817.4-110631	AC004817.4	0.2269	0.2622	common	Excitatory,Inhibitory	FALSE	FALSE	TRUE	TRUE	FALSE	FALSE	14	70857253	71219100	NA	Distal Intergenic	46538	2	NA	110631	0.24455	0.2-0.3	15.7354	18.937	FALSE	FALSE	FALSE	FALSE	FALSE	FALSE	FALSE	FALSE	FALSE	FALSE	FALSE	FALSE
chr14	70894569	70895077	AC004817.4-110636	AC004817.4	0.2219	0.321	common	Excitatory	FALSE	FALSE	FALSE	TRUE	FALSE	FALSE	14	70894823	71219100	NA	Distal Intergenic	-12328	1	NA	110636	0.27145	0.2-0.3	14.7348	27.2278	FALSE	FALSE	FALSE	FALSE	FALSE	FALSE	FALSE	TRUE	FALSE	FALSE	FALSE	FALSE
chr14	70897199	70897811	AC004817.4-110637	AC004817.4	NA	0.2018	Ctrl	Excitatory	FALSE	FALSE	FALSE	TRUE	FALSE	FALSE	14	70897505	71219100	NA	Distal Intergenic	-9594	1	NA	110637	0.2018	0.2-0.3	NA	12.3378	FALSE	FALSE	FALSE	FALSE	FALSE	FALSE	FALSE	FALSE	FALSE	FALSE	FALSE	FALSE
chr14	70906819	70908880	AC004817.4-110639	AC004817.4	-0.2303	-0.244	common	Microglia,Inhibitory,Astrocytes,Oligodendrocytes,Excitatory,OPCs,Pericytes,Endothelial	TRUE	TRUE	TRUE	TRUE	TRUE	TRUE	14	70907850	71219100	GABA&GLU	Promoter	0	8	2	110639	-0.23715	0.2-0.3	15.5416	15.8398	FALSE	FALSE	FALSE	FALSE	FALSE	FALSE	FALSE	FALSE	FALSE	FALSE	FALSE	FALSE
chr14	70941208	70943027	AC004817.4-110645	AC004817.4	NA	0.2963	Ctrl	Excitatory	FALSE	FALSE	FALSE	TRUE	FALSE	FALSE	14	70942118	71219100	Neuron	Exon (ENST00000554292.1/22990, exon 2 of 2)	-3855	1	1	110645	0.2963	0.2-0.3	NA	25.6735	FALSE	FALSE	FALSE	FALSE	FALSE	FALSE	FALSE	TRUE	FALSE	FALSE	FALSE	FALSE
chr14	71138482	71139941	AC004817.4-110681	AC004817.4	0.2218	0.2099	common	Excitatory,Inhibitory,Oligodendrocytes,OPCs,Astrocytes,Microglia	TRUE	TRUE	TRUE	TRUE	TRUE	TRUE	14	71139212	71219100	GLU&Neuron	Distal Intergenic	29463	6	2	110681	0.21585	0.2-0.3	13.6884	15.0472	FALSE	FALSE	FALSE	FALSE	FALSE	FALSE	FALSE	TRUE	FALSE	FALSE	FALSE	FALSE
chr14	71142180	71144444	AC004817.4-110683	AC004817.4	0.2723	0.3762	common	Microglia,Excitatory,Inhibitory	FALSE	TRUE	TRUE	TRUE	FALSE	FALSE	14	71143312	71219100	GLU&Microglia&Neuron	Exon (ENST00000602957.1/ENST00000602957.1, exon 1 of 1)	33161	3	3	110683	0.32425	0.3-0.4	21.8483	46.6826	FALSE	FALSE	FALSE	FALSE	FALSE	FALSE	FALSE	FALSE	FALSE	FALSE	FALSE	FALSE
chr14	71163357	71164842	AC004817.4-110684	AC004817.4	0.3682	0.448	common	Excitatory,Microglia,Inhibitory	FALSE	TRUE	TRUE	TRUE	FALSE	FALSE	14	71164100	71219100	Neuron	Distal Intergenic	54338	3	1	110684	0.4081	0.4-0.5	38.2734	63.1307	FALSE	FALSE	FALSE	FALSE	FALSE	FALSE	FALSE	FALSE	FALSE	FALSE	FALSE	FALSE
chr14	71165035	71165449	AC004817.4-110685	AC004817.4	NA	0.3065	Ctrl	Excitatory	FALSE	FALSE	FALSE	TRUE	FALSE	FALSE	14	71165242	71219100	Neuron	Distal Intergenic	56016	1	1	110685	0.3065	0.3-0.4	NA	30.375	FALSE	FALSE	FALSE	FALSE	FALSE	FALSE	FALSE	TRUE	TRUE	FALSE	FALSE	FALSE
chr14	71206309	71207356	AC004817.4-110692	AC004817.4	0.2481	0.2783	common	Inhibitory,Excitatory,OPCs,Oligodendrocytes,Astrocytes	TRUE	FALSE	TRUE	TRUE	TRUE	TRUE	14	71206833	71219100	GABA&GLU&Neuron	Intron (ENST00000663930.1/107984695, intron 1 of 1)	36485	5	3	110692	0.2632	0.2-0.3	17.0611	22.1924	FALSE	FALSE	FALSE	FALSE	FALSE	FALSE	FALSE	TRUE	TRUE	FALSE	FALSE	FALSE
chr14	71209859	71210710	AC004817.4-110693	AC004817.4	NA	0.2597	Ctrl	Oligodendrocytes,Excitatory	FALSE	FALSE	FALSE	TRUE	TRUE	FALSE	14	71210285	71219100	GLU&Neuron&Oligodendrocytes	Intron (ENST00000663930.1/107984695, intron 1 of 1)	33131	2	3	110693	0.2597	0.2-0.3	NA	22.5303	FALSE	FALSE	FALSE	FALSE	FALSE	FALSE	FALSE	FALSE	FALSE	FALSE	FALSE	FALSE
chr14	71212098	71213358	AC004817.4-110695	AC004817.4	0.3717	0.4011	common	Oligodendrocytes,Inhibitory,Excitatory	FALSE	FALSE	TRUE	TRUE	TRUE	FALSE	14	71212728	71219100	GABA&GLU&Neuron	Exon (ENST00000553621.1/ENST00000553621.1, exon 1 of 2)	30483	3	3	110695	0.3864	0.3-0.4	41.4525	47.8017	FALSE	FALSE	FALSE	FALSE	FALSE	FALSE	FALSE	FALSE	TRUE	FALSE	FALSE	FALSE
chr14	71216113	71216752	AC004817.4-110696	AC004817.4	0.2727	NA	AD	Excitatory,Inhibitory	FALSE	FALSE	TRUE	TRUE	FALSE	FALSE	14	71216433	71219100	Neuron	Intron (ENST00000553621.1/ENST00000553621.1, intron 1 of 1)	27089	2	1	110696	0.2727	0.2-0.3	23.288	NA	FALSE	FALSE	FALSE	FALSE	FALSE	FALSE	FALSE	FALSE	FALSE	FALSE	FALSE	FALSE
chr14	71235637	71236761	AC004817.4-110702	AC004817.4	NA	0.2404	Ctrl	Excitatory,Microglia,Oligodendrocytes,Astrocytes,Inhibitory	TRUE	TRUE	TRUE	TRUE	TRUE	FALSE	14	71219100	71236199	GLU&Microglia&Neuron	Intron (ENST00000663930.1/107984695, intron 1 of 1)	7080	5	3	110702	0.2404	0.2-0.3	NA	17.7283	FALSE	FALSE	FALSE	FALSE	FALSE	FALSE	FALSE	FALSE	FALSE	FALSE	FALSE	FALSE
chr14	71290069	71291773	AC004817.4-110707	AC004817.4	NA	0.2891	Ctrl	Astrocytes,Excitatory,Inhibitory,Microglia	TRUE	TRUE	TRUE	TRUE	FALSE	FALSE	14	71219100	71290921	Astrocytes&GLU&Microglia&Neuron	Distal Intergenic	19586	4	4	110707	0.2891	0.2-0.3	NA	29.6656	FALSE	FALSE	FALSE	FALSE	FALSE	FALSE	FALSE	TRUE	FALSE	FALSE	FALSE	FALSE
chr14	71308382	71309045	AC004817.4-110710	AC004817.4	0.2506	0.3735	common	Excitatory	FALSE	FALSE	FALSE	TRUE	FALSE	FALSE	14	71219100	71308714	Neuron	Intron (ENST00000555771.2/102724015, intron 1 of 2)	2314	1	1	110710	0.31205	0.3-0.4	13.3021	43.3624	FALSE	FALSE	FALSE	FALSE	FALSE	FALSE	FALSE	FALSE	FALSE	FALSE	FALSE	FALSE
chr14	71309809	71311440	AC004817.4-110711	AC004817.4	0.4211	0.4138	common	Excitatory	FALSE	FALSE	FALSE	TRUE	FALSE	FALSE	14	71219100	71310625	GLU&Neuron	Promoter	0	1	2	110711	0.41745	0.4-0.5	51.982	52.1234	FALSE	FALSE	FALSE	FALSE	FALSE	FALSE	FALSE	FALSE	TRUE	FALSE	FALSE	FALSE
chr14	71399764	71401095	AC004817.4-110733	AC004817.4	0.2163	NA	AD	Excitatory,Inhibitory,Astrocytes	TRUE	FALSE	TRUE	TRUE	FALSE	FALSE	14	71219100	71400430	Neuron	Exon (ENST00000553453.5/26037, exon 3 of 6)	1428	3	1	110733	0.2163	0.2-0.3	13.098	NA	FALSE	FALSE	FALSE	FALSE	FALSE	FALSE	FALSE	TRUE	FALSE	FALSE	FALSE	FALSE
chr14	71410789	71411179	AC004817.4-110737	AC004817.4	0.2102	0.2915	common	Excitatory	FALSE	FALSE	FALSE	TRUE	FALSE	FALSE	14	71219100	71410984	NA	Intron (ENST00000553453.5/26037, intron 3 of 5)	12453	1	NA	110737	0.25085	0.2-0.3	10.574	25.0424	FALSE	FALSE	FALSE	FALSE	FALSE	FALSE	FALSE	TRUE	FALSE	FALSE	FALSE	FALSE
chr14	71411417	71411975	AC004817.4-110738	AC004817.4	NA	0.2884	Ctrl	Excitatory,Inhibitory	FALSE	FALSE	TRUE	TRUE	FALSE	FALSE	14	71219100	71411696	Neuron	Intron (ENST00000553453.5/26037, intron 3 of 5)	13081	2	1	110738	0.2884	0.2-0.3	NA	25.0762	FALSE	FALSE	FALSE	FALSE	FALSE	FALSE	FALSE	FALSE	FALSE	FALSE	FALSE	FALSE
chr14	71429894	71431435	AC004817.4-110742	AC004817.4	0.2479	0.3431	common	Excitatory	FALSE	FALSE	FALSE	TRUE	FALSE	FALSE	14	71219100	71430665	Neuron	Intron (ENST00000553453.5/26037, intron 3 of 5)	31558	1	1	110742	0.2955	0.2-0.3	15.3788	32.3561	FALSE	FALSE	FALSE	FALSE	FALSE	FALSE	FALSE	FALSE	TRUE	FALSE	FALSE	FALSE
chr14	71438148	71439358	AC004817.4-110744	AC004817.4	0.246	0.2343	common	Astrocytes,Excitatory,Inhibitory,Oligodendrocytes,OPCs	TRUE	FALSE	TRUE	TRUE	TRUE	TRUE	14	71219100	71438753	Astrocytes&GLU&Neuron	Intron (ENST00000553453.5/26037, intron 3 of 5)	-27827	5	3	110744	0.24015	0.2-0.3	17.7043	18.7797	FALSE	FALSE	FALSE	FALSE	FALSE	FALSE	FALSE	FALSE	FALSE	FALSE	FALSE	FALSE
chr14	71485873	71486385	AC004817.4-110761	AC004817.4	NA	0.2011	Ctrl	Inhibitory,Excitatory	FALSE	FALSE	TRUE	TRUE	FALSE	FALSE	14	71219100	71486129	GABA&Neuron	Intron (ENST00000553453.5/26037, intron 3 of 5)	18689	2	2	110761	0.2011	0.2-0.3	NA	12.7099	FALSE	FALSE	FALSE	FALSE	FALSE	FALSE	FALSE	FALSE	FALSE	FALSE	FALSE	FALSE
chr14	71525822	71526104	AC004817.4-110772	AC004817.4	NA	0.235	Ctrl	Excitatory	FALSE	FALSE	FALSE	TRUE	FALSE	FALSE	14	71219100	71525963	NA	Intron (ENST00000553453.5/26037, intron 5 of 5)	-3221	1	NA	110772	0.235	0.2-0.3	NA	12.7483	FALSE	FALSE	FALSE	FALSE	FALSE	FALSE	FALSE	FALSE	FALSE	FALSE	FALSE	FALSE
chr14	71550957	71551787	AC004817.4-110779	AC004817.4	0.2245	NA	AD	Excitatory	FALSE	FALSE	FALSE	TRUE	FALSE	FALSE	14	71219100	71551372	Neuron	Intron (ENST00000555989.5/26037, intron 5 of 6)	21633	1	1	110779	0.2245	0.2-0.3	12.2088	NA	FALSE	FALSE	FALSE	FALSE	FALSE	FALSE	FALSE	FALSE	FALSE	FALSE	FALSE	FALSE
chr14	71552698	71553575	AC004817.4-110780	AC004817.4	0.239	0.2875	common	Inhibitory,Excitatory	FALSE	FALSE	TRUE	TRUE	FALSE	FALSE	14	71219100	71553137	GLU&Neuron	Intron (ENST00000555989.5/26037, intron 5 of 6)	23374	2	2	110780	0.26325	0.2-0.3	15.0224	22.8865	FALSE	FALSE	FALSE	FALSE	FALSE	FALSE	FALSE	FALSE	FALSE	FALSE	FALSE	FALSE
chr14	71554277	71554596	AC004817.4-110781	AC004817.4	0.2372	0.2825	common	Excitatory	FALSE	FALSE	FALSE	TRUE	FALSE	FALSE	14	71219100	71554437	Neuron	Intron (ENST00000555989.5/26037, intron 5 of 6)	24953	1	1	110781	0.25985	0.2-0.3	16.0675	22.9975	FALSE	FALSE	FALSE	FALSE	FALSE	FALSE	FALSE	FALSE	FALSE	FALSE	FALSE	FALSE
chr14	71573779	71574429	AC004817.4-110786	AC004817.4	NA	0.2195	Ctrl	Excitatory	FALSE	FALSE	FALSE	TRUE	FALSE	FALSE	14	71219100	71574104	NA	Exon (ENST00000556408.5/26037, exon 9 of 9)	-11852	1	NA	110786	0.2195	0.2-0.3	NA	15.0036	FALSE	FALSE	FALSE	FALSE	FALSE	FALSE	FALSE	FALSE	FALSE	FALSE	FALSE	FALSE
chr14	71604108	71604624	AC004817.4-110800	AC004817.4	NA	0.2238	Ctrl	Excitatory	FALSE	FALSE	FALSE	TRUE	FALSE	FALSE	14	71219100	71604366	NA	Intron (ENST00000381232.8/26037, intron 5 of 23)	5875	1	NA	110800	0.2238	0.2-0.3	NA	15.8621	FALSE	FALSE	FALSE	FALSE	FALSE	FALSE	FALSE	TRUE	FALSE	FALSE	FALSE	FALSE
chr14	71702772	71703915	AC004817.4-110828	AC004817.4	NA	0.225	Ctrl	Inhibitory,Excitatory,Oligodendrocytes,OPCs,Astrocytes	TRUE	FALSE	TRUE	TRUE	TRUE	TRUE	14	71219100	71703344	GLU&Neuron&Oligodendrocytes	Intron (ENST00000381232.8/26037, intron 15 of 23)	461	5	3	110828	0.225	0.2-0.3	NA	16.1742	FALSE	FALSE	FALSE	FALSE	FALSE	FALSE	FALSE	FALSE	TRUE	FALSE	FALSE	FALSE
chr14	71705132	71705768	AC004817.4-110829	AC004817.4	NA	0.2625	Ctrl	Excitatory	FALSE	FALSE	FALSE	TRUE	FALSE	FALSE	14	71219100	71705450	Neuron	Exon (ENST00000381232.8/26037, exon 16 of 24)	2821	1	1	110829	0.2625	0.2-0.3	NA	20.6433	FALSE	FALSE	FALSE	FALSE	FALSE	FALSE	FALSE	FALSE	FALSE	FALSE	FALSE	FALSE
chr14	71711189	71712187	AC004817.4-110830	AC004817.4	NA	0.2354	Ctrl	Excitatory,Inhibitory,Oligodendrocytes,OPCs	FALSE	FALSE	TRUE	TRUE	TRUE	TRUE	14	71219100	71711688	Neuron&Oligodendrocytes	Intron (ENST00000381232.8/26037, intron 17 of 23)	8878	4	2	110830	0.2354	0.2-0.3	NA	17.2836	FALSE	FALSE	FALSE	FALSE	FALSE	FALSE	FALSE	FALSE	FALSE	FALSE	FALSE	FALSE
chr14	70803005	70804454	AC004817.5-110622	AC004817.5	0.2071	0.2354	common	Microglia,Excitatory,Inhibitory	FALSE	TRUE	TRUE	TRUE	FALSE	FALSE	14	70803730	71243572	Neuron	Intron (ENST00000554752.7/4293, intron 1 of 11)	5052	3	1	110622	0.22125	0.2-0.3	13.7541	17.2418	FALSE	FALSE	FALSE	FALSE	FALSE	FALSE	FALSE	FALSE	FALSE	FALSE	FALSE	FALSE
chr14	70808017	70810266	AC004817.5-110623	AC004817.5	0.2411	NA	AD	Excitatory,Inhibitory,Astrocytes,OPCs,Microglia,Oligodendrocytes,Pericytes	TRUE	TRUE	TRUE	TRUE	TRUE	TRUE	14	70809142	71243572	GABA&GLU	Promoter	0	7	2	110623	0.2411	0.2-0.3	23.8952	NA	FALSE	FALSE	FALSE	FALSE	FALSE	FALSE	FALSE	FALSE	TRUE	FALSE	FALSE	FALSE
chr14	70831907	70833473	AC004817.5-110628	AC004817.5	0.2169	0.2675	common	Excitatory,Microglia,Inhibitory	FALSE	TRUE	TRUE	TRUE	FALSE	FALSE	14	70832690	71243572	GABA&GLU&Neuron	Distal Intergenic	21703	3	3	110628	0.2422	0.2-0.3	16.6459	19.1163	FALSE	FALSE	FALSE	FALSE	FALSE	FALSE	FALSE	TRUE	FALSE	FALSE	FALSE	FALSE
chr14	70894569	70895077	AC004817.5-110636	AC004817.5	NA	0.2453	Ctrl	Excitatory	FALSE	FALSE	FALSE	TRUE	FALSE	FALSE	14	70894823	71243572	NA	Distal Intergenic	-12328	1	NA	110636	0.2453	0.2-0.3	NA	14.4692	FALSE	FALSE	FALSE	FALSE	FALSE	FALSE	FALSE	TRUE	FALSE	FALSE	FALSE	FALSE
chr14	71138482	71139941	AC004817.5-110681	AC004817.5	0.2043	NA	AD	Excitatory,Inhibitory,Oligodendrocytes,OPCs,Astrocytes,Microglia	TRUE	TRUE	TRUE	TRUE	TRUE	TRUE	14	71139212	71243572	GLU&Neuron	Distal Intergenic	29463	6	2	110681	0.2043	0.2-0.3	11.1011	NA	FALSE	FALSE	FALSE	FALSE	FALSE	FALSE	FALSE	TRUE	FALSE	FALSE	FALSE	FALSE
chr14	71142180	71144444	AC004817.5-110683	AC004817.5	0.3392	0.3211	common	Microglia,Excitatory,Inhibitory	FALSE	TRUE	TRUE	TRUE	FALSE	FALSE	14	71143312	71243572	GLU&Microglia&Neuron	Exon (ENST00000602957.1/ENST00000602957.1, exon 1 of 1)	33161	3	3	110683	0.33015	0.3-0.4	43.5498	29.1284	FALSE	FALSE	FALSE	FALSE	FALSE	FALSE	FALSE	FALSE	FALSE	FALSE	FALSE	FALSE
chr14	71163357	71164842	AC004817.5-110684	AC004817.5	0.2934	0.341	common	Excitatory,Microglia,Inhibitory	FALSE	TRUE	TRUE	TRUE	FALSE	FALSE	14	71164100	71243572	Neuron	Distal Intergenic	54338	3	1	110684	0.3172	0.3-0.4	23.4729	29.3193	FALSE	FALSE	FALSE	FALSE	FALSE	FALSE	FALSE	FALSE	FALSE	FALSE	FALSE	FALSE
chr14	71165035	71165449	AC004817.5-110685	AC004817.5	NA	0.2166	Ctrl	Excitatory	FALSE	FALSE	FALSE	TRUE	FALSE	FALSE	14	71165242	71243572	Neuron	Distal Intergenic	56016	1	1	110685	0.2166	0.2-0.3	NA	12.6773	FALSE	FALSE	FALSE	FALSE	FALSE	FALSE	FALSE	TRUE	TRUE	FALSE	FALSE	FALSE
chr14	71169699	71170469	AC004817.5-110687	AC004817.5	NA	0.2207	Ctrl	Excitatory,Inhibitory	FALSE	FALSE	TRUE	TRUE	FALSE	FALSE	14	71170084	71243572	Neuron	Distal Intergenic	60680	2	1	110687	0.2207	0.2-0.3	NA	12.8141	FALSE	FALSE	FALSE	FALSE	FALSE	FALSE	FALSE	FALSE	FALSE	FALSE	FALSE	FALSE
chr14	71206309	71207356	AC004817.5-110692	AC004817.5	0.2136	0.2847	common	Inhibitory,Excitatory,OPCs,Oligodendrocytes,Astrocytes	TRUE	FALSE	TRUE	TRUE	TRUE	TRUE	14	71206833	71243572	GABA&GLU&Neuron	Intron (ENST00000663930.1/107984695, intron 1 of 1)	36485	5	3	110692	0.24915	0.2-0.3	21.1243	21.0014	FALSE	FALSE	FALSE	FALSE	FALSE	FALSE	FALSE	TRUE	TRUE	FALSE	FALSE	FALSE
chr14	71212098	71213358	AC004817.5-110695	AC004817.5	0.2759	0.2745	common	Oligodendrocytes,Inhibitory,Excitatory	FALSE	FALSE	TRUE	TRUE	TRUE	FALSE	14	71212728	71243572	GABA&GLU&Neuron	Exon (ENST00000553621.1/ENST00000553621.1, exon 1 of 2)	30483	3	3	110695	0.2752	0.2-0.3	27.9751	21.0202	FALSE	FALSE	FALSE	FALSE	FALSE	FALSE	FALSE	FALSE	TRUE	FALSE	FALSE	FALSE
chr14	71235637	71236761	AC004817.5-110702	AC004817.5	0.2413	NA	AD	Excitatory,Microglia,Oligodendrocytes,Astrocytes,Inhibitory	TRUE	TRUE	TRUE	TRUE	TRUE	FALSE	14	71236199	71243572	GLU&Microglia&Neuron	Intron (ENST00000663930.1/107984695, intron 1 of 1)	7080	5	3	110702	0.2413	0.2-0.3	16.6724	NA	FALSE	FALSE	FALSE	FALSE	FALSE	FALSE	FALSE	FALSE	FALSE	FALSE	FALSE	FALSE
chr14	71290069	71291773	AC004817.5-110707	AC004817.5	0.216	0.2421	common	Astrocytes,Excitatory,Inhibitory,Microglia	TRUE	TRUE	TRUE	TRUE	FALSE	FALSE	14	71243572	71290921	Astrocytes&GLU&Microglia&Neuron	Distal Intergenic	19586	4	4	110707	0.22905	0.2-0.3	14.9784	16.1366	FALSE	FALSE	FALSE	FALSE	FALSE	FALSE	FALSE	TRUE	FALSE	FALSE	FALSE	FALSE
chr14	71308382	71309045	AC004817.5-110710	AC004817.5	NA	0.2886	Ctrl	Excitatory	FALSE	FALSE	FALSE	TRUE	FALSE	FALSE	14	71243572	71308714	Neuron	Intron (ENST00000555771.2/102724015, intron 1 of 2)	2314	1	1	110710	0.2886	0.2-0.3	NA	27.1455	FALSE	FALSE	FALSE	FALSE	FALSE	FALSE	FALSE	FALSE	FALSE	FALSE	FALSE	FALSE
chr14	71309809	71311440	AC004817.5-110711	AC004817.5	0.2841	0.253	common	Excitatory	FALSE	FALSE	FALSE	TRUE	FALSE	FALSE	14	71243572	71310625	GLU&Neuron	Promoter	0	1	2	110711	0.26855	0.2-0.3	27.7529	18.3581	FALSE	FALSE	FALSE	FALSE	FALSE	FALSE	FALSE	FALSE	TRUE	FALSE	FALSE	FALSE
chr14	71410789	71411179	AC004817.5-110737	AC004817.5	NA	0.2222	Ctrl	Excitatory	FALSE	FALSE	FALSE	TRUE	FALSE	FALSE	14	71243572	71410984	NA	Intron (ENST00000553453.5/26037, intron 3 of 5)	12453	1	NA	110737	0.2222	0.2-0.3	NA	14.2846	FALSE	FALSE	FALSE	FALSE	FALSE	FALSE	FALSE	TRUE	FALSE	FALSE	FALSE	FALSE
chr14	71411417	71411975	AC004817.5-110738	AC004817.5	NA	0.2091	Ctrl	Excitatory,Inhibitory	FALSE	FALSE	TRUE	TRUE	FALSE	FALSE	14	71243572	71411696	Neuron	Intron (ENST00000553453.5/26037, intron 3 of 5)	13081	2	1	110738	0.2091	0.2-0.3	NA	10.7877	FALSE	FALSE	FALSE	FALSE	FALSE	FALSE	FALSE	FALSE	FALSE	FALSE	FALSE	FALSE
chr14	71429894	71431435	AC004817.5-110742	AC004817.5	0.2242	0.2895	common	Excitatory	FALSE	FALSE	FALSE	TRUE	FALSE	FALSE	14	71243572	71430665	Neuron	Intron (ENST00000553453.5/26037, intron 3 of 5)	31558	1	1	110742	0.25685	0.2-0.3	14.2417	23.5467	FALSE	FALSE	FALSE	FALSE	FALSE	FALSE	FALSE	FALSE	TRUE	FALSE	FALSE	FALSE
chr14	71731034	71731428	AC004817.5-110836	AC004817.5	0.2269	0.2655	common	Excitatory	FALSE	FALSE	FALSE	TRUE	FALSE	FALSE	14	71243572	71731231	GLU&Neuron	Intron (ENST00000381232.8/26037, intron 20 of 23)	843	1	2	110836	0.2462	0.2-0.3	13.923	17.1322	FALSE	FALSE	FALSE	FALSE	FALSE	FALSE	FALSE	FALSE	FALSE	FALSE	FALSE	FALSE
chr14	71733154	71734320	AC004817.5-110837	AC004817.5	NA	0.2864	Ctrl	Excitatory,Oligodendrocytes,Inhibitory,Astrocytes	TRUE	FALSE	TRUE	TRUE	TRUE	FALSE	14	71243572	71733737	Neuron	Exon (ENST00000381232.8/26037, exon 21 of 24)	2963	4	1	110837	0.2864	0.2-0.3	NA	23.0746	FALSE	FALSE	FALSE	FALSE	FALSE	FALSE	TRUE	FALSE	FALSE	FALSE	FALSE	FALSE
chr14	72045795	72046665	AC004828.2-110880	AC004828.2	0.2203	NA	AD	Excitatory	FALSE	FALSE	FALSE	TRUE	FALSE	FALSE	14	72046230	72544622	Neuron	Intron (ENST00000553525.6/9628, intron 2 of 17)	81004	1	1	110880	0.2203	0.2-0.3	9.0332	NA	FALSE	FALSE	FALSE	FALSE	FALSE	FALSE	FALSE	FALSE	FALSE	FALSE	FALSE	FALSE
chr14	72135256	72136307	AC004828.2-110895	AC004828.2	0.223	NA	AD	Excitatory	FALSE	FALSE	FALSE	TRUE	FALSE	FALSE	14	72135782	72544622	NA	Intron (ENST00000553525.6/9628, intron 2 of 17)	170465	1	NA	110895	0.223	0.2-0.3	9.4609	NA	TRUE	TRUE	FALSE	FALSE	FALSE	FALSE	FALSE	FALSE	FALSE	FALSE	FALSE	FALSE
chr14	72331445	72333822	AC004828.2-110919	AC004828.2	0.2062	NA	AD	Excitatory,Inhibitory	FALSE	FALSE	TRUE	TRUE	FALSE	FALSE	14	72332634	72544622	GLU&Neuron	Intron (ENST00000553525.6/9628, intron 2 of 17)	-18270	2	2	110919	0.2062	0.2-0.3	15.1152	NA	TRUE	TRUE	FALSE	FALSE	FALSE	FALSE	FALSE	FALSE	FALSE	FALSE	FALSE	FALSE
chr14	72566693	72567388	AC004828.2-110963	AC004828.2	0.206	NA	AD	Excitatory	FALSE	FALSE	FALSE	TRUE	FALSE	FALSE	14	72544622	72567041	Neuron	Intron (ENST00000555303.1/ENST00000555303.1, intron 2 of 2)	26632	1	1	110963	0.206	0.2-0.3	11.3842	NA	FALSE	FALSE	FALSE	FALSE	FALSE	FALSE	FALSE	FALSE	FALSE	FALSE	FALSE	FALSE
chr14	72573261	72575284	AC004828.2-110966	AC004828.2	0.2299	NA	AD	Excitatory,Inhibitory,OPCs,Astrocytes	TRUE	FALSE	TRUE	TRUE	FALSE	TRUE	14	72544622	72574273	Astrocytes&Neuron	Intron (ENST00000555303.1/ENST00000555303.1, intron 2 of 2)	33200	4	2	110966	0.2299	0.2-0.3	17.0255	NA	FALSE	FALSE	FALSE	FALSE	FALSE	FALSE	FALSE	TRUE	TRUE	FALSE	FALSE	FALSE
chr14	72607387	72608162	AC004828.2-110971	AC004828.2	0.2149	NA	AD	Excitatory	FALSE	FALSE	FALSE	TRUE	FALSE	FALSE	14	72544622	72607775	GLU&Neuron	Distal Intergenic	67326	1	2	110971	0.2149	0.2-0.3	12.9567	NA	FALSE	FALSE	FALSE	FALSE	FALSE	FALSE	FALSE	FALSE	FALSE	FALSE	FALSE	FALSE
chr14	72612200	72612615	AC004828.2-110973	AC004828.2	0.2473	NA	AD	Excitatory	FALSE	FALSE	FALSE	TRUE	FALSE	FALSE	14	72544622	72612408	GLU&Neuron	3' UTR	63156	1	2	110973	0.2473	0.2-0.3	21.6798	NA	FALSE	FALSE	FALSE	FALSE	FALSE	FALSE	FALSE	FALSE	FALSE	FALSE	FALSE	FALSE
chr14	72642701	72644357	AC004828.2-110978	AC004828.2	0.2758	NA	AD	Excitatory,Astrocytes,Inhibitory,OPCs	TRUE	FALSE	TRUE	TRUE	FALSE	TRUE	14	72544622	72643529	GLU&Neuron	Intron (ENST00000556509.6/8110, intron 8 of 10)	31414	4	2	110978	0.2758	0.2-0.3	23.3177	NA	FALSE	FALSE	FALSE	FALSE	FALSE	FALSE	FALSE	FALSE	FALSE	FALSE	FALSE	FALSE
chr14	72851452	72852672	AC004828.2-111022	AC004828.2	0.2373	NA	AD	Excitatory	FALSE	FALSE	FALSE	TRUE	FALSE	FALSE	14	72544622	72852062	NA	Intron (ENST00000556509.6/8110, intron 1 of 10)	-14970	1	NA	111022	0.2373	0.2-0.3	15.6753	NA	FALSE	FALSE	FALSE	FALSE	FALSE	FALSE	FALSE	FALSE	TRUE	FALSE	FALSE	FALSE
chr7	51255045	51256779	AC004830.2-330912	AC004830.2	0.2072	NA	AD	Oligodendrocytes,Inhibitory,Astrocytes,OPCs,Excitatory,Microglia	TRUE	TRUE	TRUE	TRUE	TRUE	TRUE	7	50866747	51255912	Astrocytes&Oligodendrocytes	Intron (ENST00000265136.12/23242, intron 1 of 12)	59692	6	2	330912	0.2072	0.2-0.3	20.5913	NA	FALSE	FALSE	FALSE	FALSE	FALSE	FALSE	FALSE	FALSE	FALSE	FALSE	FALSE	FALSE
chr7	8701023	8701545	AC004852.2-335229	AC004852.2	0.3664	0.4247	common	OPCs	FALSE	FALSE	FALSE	FALSE	FALSE	TRUE	7	8701284	9189785	NA	Intron (ENST00000405863.6/30010, intron 2 of 2)	10737	1	NA	335229	0.39555	0.3-0.4	59.2259	85.8758	FALSE	FALSE	FALSE	FALSE	FALSE	FALSE	FALSE	FALSE	FALSE	FALSE	FALSE	FALSE
chr7	8723800	8724596	AC004852.2-335265	AC004852.2	NA	0.2431	Ctrl	Oligodendrocytes,OPCs,Astrocytes,Inhibitory,Excitatory	TRUE	FALSE	TRUE	TRUE	TRUE	TRUE	7	8724198	9189785	NA	Intron (ENST00000405863.6/30010, intron 2 of 2)	33514	5	NA	335265	0.2431	0.2-0.3	NA	15.1907	FALSE	FALSE	FALSE	FALSE	FALSE	FALSE	FALSE	FALSE	FALSE	FALSE	FALSE	FALSE
chr7	8918364	8920037	AC004852.2-335478	AC004852.2	0.2009	NA	AD	OPCs,Inhibitory	FALSE	FALSE	TRUE	FALSE	FALSE	TRUE	7	8919201	9189785	NA	Distal Intergenic	228078	2	NA	335478	0.2009	0.2-0.3	10.5056	NA	FALSE	FALSE	FALSE	FALSE	FALSE	FALSE	FALSE	FALSE	FALSE	FALSE	FALSE	FALSE
chr7	8998390	8999369	AC004852.2-335537	AC004852.2	0.205	0.279	common	OPCs,Oligodendrocytes,Inhibitory,Excitatory	FALSE	FALSE	TRUE	TRUE	TRUE	TRUE	7	8998880	9189785	Oligodendrocytes	Distal Intergenic	308104	4	1	335537	0.242	0.2-0.3	16.8534	28.7732	FALSE	FALSE	FALSE	FALSE	FALSE	FALSE	FALSE	FALSE	FALSE	FALSE	FALSE	FALSE
chr7	9175465	9176332	AC004852.2-335798	AC004852.2	0.7662	0.7441	common	OPCs	FALSE	FALSE	FALSE	FALSE	FALSE	TRUE	7	9175899	9189785	NA	Intron (ENST00000614289.1/ENST00000614289.1, intron 1 of 1)	-445432	1	NA	335798	0.75515	>0.6	299	299	FALSE	FALSE	FALSE	FALSE	FALSE	FALSE	FALSE	FALSE	FALSE	FALSE	FALSE	FALSE
chr7	9188118	9188621	AC004852.2-335816	AC004852.2	0.3792	0.4588	common	OPCs	FALSE	FALSE	FALSE	FALSE	FALSE	TRUE	7	9188370	9189785	NA	Intron (ENST00000614289.1/ENST00000614289.1, intron 1 of 1)	-433143	1	NA	335816	0.419	0.4-0.5	50.1642	97.6736	FALSE	FALSE	FALSE	FALSE	FALSE	FALSE	FALSE	FALSE	FALSE	FALSE	FALSE	FALSE
chr7	9189057	9190101	AC004852.2-335817	AC004852.2	0.3279	0.4329	common	Inhibitory,Excitatory,OPCs,Astrocytes,Oligodendrocytes	TRUE	FALSE	TRUE	TRUE	TRUE	TRUE	7	9189579	9189785	Oligodendrocytes	Exon (ENST00000614289.1/ENST00000614289.1, exon 1 of 2)	-431663	5	1	335817	0.3804	0.3-0.4	32.234	88.9218	FALSE	FALSE	FALSE	FALSE	FALSE	FALSE	FALSE	TRUE	FALSE	FALSE	FALSE	FALSE
chr7	9231168	9232570	AC004852.2-335872	AC004852.2	0.3496	0.5484	common	OPCs,Inhibitory	FALSE	FALSE	TRUE	FALSE	FALSE	TRUE	7	9189785	9231869	GABA&Neuron	Distal Intergenic	-389194	2	2	335872	0.449	0.4-0.5	50.7689	172.4844	FALSE	FALSE	FALSE	FALSE	FALSE	FALSE	FALSE	FALSE	FALSE	FALSE	FALSE	FALSE
chr7	80348059	80349071	AC004862.1-334422	AC004862.1	0.206	0.4454	common	Inhibitory	FALSE	FALSE	TRUE	FALSE	FALSE	FALSE	7	80348565	80372229	Neuron	Intron (ENST00000627003.2/101927269, intron 2 of 2)	-20504	1	1	334422	0.3257	0.3-0.4	20.8442	154.4044	FALSE	FALSE	FALSE	FALSE	FALSE	FALSE	FALSE	FALSE	FALSE	FALSE	FALSE	FALSE
chr7	80868692	80870272	AC004862.1-334486	AC004862.1	0.2558	NA	AD	Inhibitory,Excitatory,Oligodendrocytes	FALSE	FALSE	TRUE	TRUE	TRUE	FALSE	7	80372229	80869482	NA	Intron (ENST00000265361.8/10512, intron 2 of 17)	48157	3	NA	334486	0.2558	0.2-0.3	23.0139	NA	FALSE	FALSE	FALSE	FALSE	FALSE	FALSE	FALSE	FALSE	FALSE	FALSE	FALSE	FALSE
chr7	47309732	47310438	AC004870.4-330300	AC004870.4	0.2022	NA	AD	Excitatory,Astrocytes	TRUE	FALSE	FALSE	TRUE	FALSE	FALSE	7	46900932	47310085	Astrocytes	Intron (ENST00000311160.14/64759, intron 20 of 30)	-29415	2	1	330300	0.2022	0.2-0.3	36.3442	NA	FALSE	FALSE	FALSE	FALSE	FALSE	FALSE	FALSE	FALSE	FALSE	FALSE	FALSE	FALSE
chr7	47402958	47403559	AC004870.4-330332	AC004870.4	0.2457	NA	AD	OPCs,Astrocytes	TRUE	FALSE	FALSE	FALSE	FALSE	TRUE	7	46900932	47403259	Astrocytes	Promoter	0	2	1	330332	0.2457	0.2-0.3	31.5199	NA	FALSE	FALSE	FALSE	FALSE	FALSE	FALSE	FALSE	FALSE	FALSE	FALSE	FALSE	FALSE
chr7	47452494	47453981	AC004870.4-330346	AC004870.4	NA	0.2181	Ctrl	OPCs,Astrocytes,Microglia,Inhibitory,Pericytes	TRUE	TRUE	TRUE	FALSE	FALSE	TRUE	7	46900932	47453238	Astrocytes&Microglia	Promoter	0	5	2	330346	0.2181	0.2-0.3	NA	31.8638	FALSE	FALSE	FALSE	FALSE	FALSE	FALSE	FALSE	FALSE	FALSE	FALSE	FALSE	FALSE
chr7	121755379	121757057	AC004875.1-318865	AC004875.1	NA	0.2777	Ctrl	Astrocytes,Inhibitory,OPCs	TRUE	FALSE	TRUE	FALSE	FALSE	TRUE	7	121686363	121756218	Astrocytes	Distal Intergenic	-116032	3	1	318865	0.2777	0.2-0.3	NA	32.8891	FALSE	FALSE	FALSE	FALSE	FALSE	FALSE	FALSE	FALSE	FALSE	FALSE	FALSE	FALSE
chr7	121778666	121779707	AC004875.1-318870	AC004875.1	NA	0.2009	Ctrl	Astrocytes	TRUE	FALSE	FALSE	FALSE	FALSE	FALSE	7	121686363	121779187	Astrocytes	Distal Intergenic	-93382	1	1	318870	0.2009	0.2-0.3	NA	11.5442	FALSE	FALSE	FALSE	FALSE	FALSE	FALSE	FALSE	TRUE	TRUE	FALSE	FALSE	FALSE
chr7	121914394	121914595	AC004875.1-318894	AC004875.1	NA	0.244	Ctrl	Astrocytes	TRUE	FALSE	FALSE	FALSE	FALSE	FALSE	7	121686363	121914495	Astrocytes	Intron (ENST00000651065.1/5803, intron 1 of 30)	40914	1	1	318894	0.244	0.2-0.3	NA	24.7154	FALSE	FALSE	FALSE	FALSE	FALSE	FALSE	FALSE	FALSE	FALSE	FALSE	FALSE	FALSE
chr7	121914770	121915135	AC004875.1-318895	AC004875.1	NA	0.2187	Ctrl	Astrocytes	TRUE	FALSE	FALSE	FALSE	FALSE	FALSE	7	121686363	121914953	Astrocytes	Intron (ENST00000651065.1/5803, intron 1 of 30)	41290	1	1	318895	0.2187	0.2-0.3	NA	14.8817	FALSE	FALSE	FALSE	FALSE	FALSE	FALSE	FALSE	FALSE	FALSE	FALSE	FALSE	FALSE
chr7	121916262	121917048	AC004875.1-318896	AC004875.1	NA	0.2634	Ctrl	Astrocytes,Inhibitory	TRUE	FALSE	TRUE	FALSE	FALSE	FALSE	7	121686363	121916655	Astrocytes	Intron (ENST00000651065.1/5803, intron 1 of 30)	42782	2	1	318896	0.2634	0.2-0.3	NA	38.8854	FALSE	FALSE	FALSE	FALSE	FALSE	FALSE	FALSE	TRUE	TRUE	FALSE	FALSE	FALSE
chr7	122100349	122101175	AC004875.1-318917	AC004875.1	NA	0.2074	Ctrl	Astrocytes	TRUE	FALSE	FALSE	FALSE	FALSE	FALSE	7	121686363	122100762	Astrocytes	Exon (ENST00000681708.1/10157, exon 12 of 22)	-1454	1	1	318917	0.2074	0.2-0.3	NA	25.7896	FALSE	FALSE	FALSE	FALSE	FALSE	FALSE	FALSE	FALSE	FALSE	FALSE	FALSE	FALSE
chr7	10239091	10240419	AC004879.1-316361	AC004879.1	NA	0.2368	Ctrl	Inhibitory,Pericytes	FALSE	FALSE	TRUE	FALSE	FALSE	FALSE	7	10239755	10239863	NA	Promoter	0	2	NA	316361	0.2368	0.2-0.3	NA	12.076	FALSE	FALSE	FALSE	FALSE	FALSE	FALSE	FALSE	FALSE	FALSE	FALSE	FALSE	FALSE
chr7	104804839	104806258	AC004884.2-316643	AC004884.2	0.2233	NA	AD	Oligodendrocytes,OPCs,Inhibitory,Astrocytes,Excitatory	TRUE	FALSE	TRUE	TRUE	TRUE	TRUE	7	104805549	105304277	Oligodendrocytes	Promoter	-733	5	1	316643	0.2233	0.2-0.3	36.1042	NA	FALSE	FALSE	FALSE	FALSE	FALSE	FALSE	FALSE	FALSE	FALSE	FALSE	FALSE	FALSE
chr7	104844779	104846170	AC004884.2-316653	AC004884.2	0.3341	NA	AD	Oligodendrocytes,Excitatory,OPCs,Inhibitory,Astrocytes,Microglia	TRUE	TRUE	TRUE	TRUE	TRUE	TRUE	7	104845475	105304277	Oligodendrocytes	3' UTR	-40673	6	1	316653	0.3341	0.3-0.4	105.6341	NA	FALSE	FALSE	FALSE	FALSE	FALSE	FALSE	FALSE	TRUE	FALSE	FALSE	FALSE	FALSE
chr7	104847917	104848779	AC004884.2-316654	AC004884.2	0.2065	NA	AD	Inhibitory,Oligodendrocytes,OPCs,Excitatory,Astrocytes,Microglia	TRUE	TRUE	TRUE	TRUE	TRUE	TRUE	7	104848348	105304277	Oligodendrocytes	Intron (ENST00000401970.3/375612, intron 3 of 3)	-43811	6	1	316654	0.2065	0.2-0.3	28.7153	NA	FALSE	FALSE	FALSE	FALSE	FALSE	FALSE	FALSE	FALSE	FALSE	FALSE	FALSE	FALSE
chr7	104900017	104901697	AC004884.2-316665	AC004884.2	0.285	NA	AD	Oligodendrocytes,OPCs,Astrocytes,Pericytes,Inhibitory,Excitatory	TRUE	FALSE	TRUE	TRUE	TRUE	TRUE	7	104900857	105304277	Oligodendrocytes	Intron (ENST00000401970.3/375612, intron 3 of 3)	24933	6	1	316665	0.285	0.2-0.3	67.4237	NA	FALSE	FALSE	FALSE	FALSE	FALSE	FALSE	FALSE	FALSE	FALSE	FALSE	FALSE	FALSE
chr7	105177553	105178714	AC004884.2-316733	AC004884.2	0.2126	NA	AD	Oligodendrocytes,Excitatory,Astrocytes,OPCs	TRUE	FALSE	FALSE	TRUE	TRUE	TRUE	7	105178134	105304277	Oligodendrocytes	Intron (ENST00000393651.8/6733, intron 3 of 15)	24942	4	1	316733	0.2126	0.2-0.3	30.8019	NA	FALSE	FALSE	TRUE	FALSE	FALSE	FALSE	FALSE	FALSE	FALSE	FALSE	FALSE	FALSE
chr7	105202390	105203221	AC004884.2-316741	AC004884.2	0.2585	NA	AD	Oligodendrocytes,Endothelial,Astrocytes,Inhibitory,Excitatory,OPCs	TRUE	FALSE	TRUE	TRUE	TRUE	TRUE	7	105202806	105304277	Oligodendrocytes	Intron (ENST00000393651.8/6733, intron 3 of 15)	435	6	1	316741	0.2585	0.2-0.3	53.7994	NA	FALSE	FALSE	TRUE	FALSE	FALSE	FALSE	FALSE	FALSE	FALSE	FALSE	FALSE	FALSE
chr7	105284874	105285878	AC004884.2-316767	AC004884.2	0.2304	NA	AD	Oligodendrocytes,Astrocytes,OPCs,Microglia,Inhibitory,Excitatory	TRUE	TRUE	TRUE	TRUE	TRUE	TRUE	7	105285376	105304277	Oligodendrocytes	Intron (ENST00000393651.8/6733, intron 2 of 15)	12901	6	1	316767	0.2304	0.2-0.3	42.3545	NA	FALSE	FALSE	TRUE	FALSE	FALSE	FALSE	FALSE	FALSE	FALSE	FALSE	FALSE	FALSE
chr7	105303679	105304944	AC004884.2-316771	AC004884.2	0.3028	NA	AD	Oligodendrocytes,OPCs,Astrocytes,Microglia,Excitatory,Inhibitory	TRUE	TRUE	TRUE	TRUE	TRUE	TRUE	7	105304277	105304312	Astrocytes&Oligodendrocytes	Exon (ENST00000476569.1/ENST00000476569.1, exon 1 of 2)	-4901	6	2	316771	0.3028	0.3-0.4	66.4343	NA	FALSE	FALSE	FALSE	FALSE	FALSE	FALSE	FALSE	TRUE	FALSE	FALSE	FALSE	FALSE
chr7	105307148	105307558	AC004884.2-316772	AC004884.2	0.2092	NA	AD	OPCs,Oligodendrocytes,Astrocytes	TRUE	FALSE	FALSE	FALSE	TRUE	TRUE	7	105304277	105307353	Oligodendrocytes	Intron (ENST00000393651.8/6733, intron 2 of 15)	-8370	3	1	316772	0.2092	0.2-0.3	36.8514	NA	FALSE	FALSE	FALSE	FALSE	FALSE	FALSE	FALSE	FALSE	FALSE	FALSE	FALSE	FALSE
chr7	105678287	105679485	AC004884.2-316847	AC004884.2	-0.2025	NA	AD	Excitatory,Astrocytes,Inhibitory,OPCs,Microglia,Oligodendrocytes,Pericytes	TRUE	TRUE	TRUE	TRUE	TRUE	TRUE	7	105304277	105678886	Astrocytes&GLU&Microglia&Neuron	Promoter	0	7	4	316847	-0.2025	0.2-0.3	15.0166	NA	FALSE	FALSE	TRUE	FALSE	FALSE	FALSE	FALSE	FALSE	FALSE	FALSE	FALSE	FALSE
chr7	106978226	106980101	AC004917.1-317040	AC004917.1	0.2571	0.2327	common	Excitatory,OPCs,Oligodendrocytes	FALSE	FALSE	FALSE	TRUE	TRUE	TRUE	7	106504839	106979164	GLU&Neuron	Distal Intergenic	-64604	3	2	317040	0.2449	0.2-0.3	22.3081	18.6528	FALSE	FALSE	FALSE	FALSE	FALSE	FALSE	FALSE	FALSE	FALSE	FALSE	FALSE	FALSE
chr7	107006911	107007748	AC004917.1-317043	AC004917.1	0.2306	NA	AD	Excitatory	FALSE	FALSE	FALSE	TRUE	FALSE	FALSE	7	106504839	107007330	Neuron	Distal Intergenic	-36957	1	1	317043	0.2306	0.2-0.3	16.0714	NA	FALSE	FALSE	FALSE	FALSE	FALSE	FALSE	FALSE	FALSE	TRUE	FALSE	FALSE	FALSE
chr7	141200311	141201325	AC004918.1-321927	AC004918.1	NA	-0.2013	Ctrl	OPCs,Inhibitory,Excitatory,Astrocytes	TRUE	FALSE	TRUE	TRUE	FALSE	TRUE	7	141200818	141656810	Neuron	Intron (ENST00000565468.6/100507421, intron 1 of 3)	125919	4	1	321927	-0.2013	0.2-0.3	NA	15.5262	FALSE	FALSE	TRUE	FALSE	FALSE	FALSE	FALSE	FALSE	FALSE	FALSE	FALSE	FALSE
chr7	141340527	141341659	AC004918.1-321975	AC004918.1	-0.2248	-0.2118	common	Excitatory,Inhibitory,Astrocytes	TRUE	FALSE	TRUE	TRUE	FALSE	FALSE	7	141341093	141656810	GABA&GLU&Neuron	Intron (ENST00000565468.6/100507421, intron 2 of 3)	170164	3	3	321975	-0.2183	0.2-0.3	16.9216	17.295	FALSE	FALSE	FALSE	FALSE	FALSE	FALSE	FALSE	FALSE	TRUE	FALSE	FALSE	FALSE
chr7	141352652	141353354	AC004918.1-321978	AC004918.1	-0.2051	-0.2018	common	Excitatory,Inhibitory	FALSE	FALSE	TRUE	TRUE	FALSE	FALSE	7	141353003	141656810	Neuron	Exon (ENST00000568872.1/ENST00000568872.1, exon 2 of 2)	158469	2	1	321978	-0.20345	0.2-0.3	12.4085	19.5391	FALSE	FALSE	FALSE	FALSE	FALSE	FALSE	FALSE	FALSE	FALSE	FALSE	FALSE	FALSE
chr7	141387288	141388251	AC004918.1-321991	AC004918.1	-0.2034	-0.2103	common	Excitatory,Inhibitory	FALSE	FALSE	TRUE	TRUE	FALSE	FALSE	7	141387770	141656810	GLU&Neuron	Intron (ENST00000565468.6/100507421, intron 2 of 3)	123572	2	2	321991	-0.20685	0.2-0.3	13.5795	19.3801	FALSE	FALSE	FALSE	FALSE	FALSE	FALSE	FALSE	TRUE	FALSE	FALSE	FALSE	FALSE
chr7	141389105	141390004	AC004918.1-321992	AC004918.1	NA	-0.201	Ctrl	Inhibitory,OPCs	FALSE	FALSE	TRUE	FALSE	FALSE	TRUE	7	141389555	141656810	Neuron	Intron (ENST00000565468.6/100507421, intron 2 of 3)	121819	2	1	321992	-0.201	0.2-0.3	NA	15.124	FALSE	FALSE	FALSE	FALSE	FALSE	FALSE	FALSE	FALSE	FALSE	FALSE	FALSE	FALSE
chr7	141402040	141402653	AC004918.1-321997	AC004918.1	-0.2193	-0.2025	common	OPCs,Inhibitory,Excitatory	FALSE	FALSE	TRUE	TRUE	FALSE	TRUE	7	141402347	141656810	Neuron	Intron (ENST00000565468.6/100507421, intron 2 of 3)	109170	3	1	321997	-0.2109	0.2-0.3	17.0065	23.0925	FALSE	FALSE	FALSE	FALSE	FALSE	FALSE	FALSE	FALSE	TRUE	FALSE	FALSE	FALSE
chr7	141408212	141408990	AC004918.1-322000	AC004918.1	NA	-0.22	Ctrl	Inhibitory,Excitatory	FALSE	FALSE	TRUE	TRUE	FALSE	FALSE	7	141408601	141656810	Neuron	Intron (ENST00000565468.6/100507421, intron 2 of 3)	102833	2	1	322000	-0.22	0.2-0.3	NA	19.0043	FALSE	FALSE	FALSE	FALSE	FALSE	FALSE	FALSE	FALSE	FALSE	FALSE	FALSE	FALSE
chr7	141424112	141426041	AC004918.1-322009	AC004918.1	NA	-0.2031	Ctrl	Excitatory,OPCs,Inhibitory,Microglia	FALSE	TRUE	TRUE	TRUE	FALSE	TRUE	7	141425077	141656810	GLU&Microglia&Neuron	Intron (ENST00000565468.6/100507421, intron 2 of 3)	85782	4	3	322009	-0.2031	0.2-0.3	NA	17.2919	FALSE	FALSE	FALSE	FALSE	FALSE	FALSE	FALSE	FALSE	FALSE	FALSE	FALSE	FALSE
chr7	141430035	141431147	AC004918.1-322010	AC004918.1	-0.2359	NA	AD	Astrocytes,Inhibitory,Excitatory,OPCs	TRUE	FALSE	TRUE	TRUE	FALSE	TRUE	7	141430591	141656810	Astrocytes&Neuron	Exon (ENST00000566521.1/ENST00000566521.1, exon 2 of 2)	80676	4	2	322010	-0.2359	0.2-0.3	14.981	NA	FALSE	FALSE	FALSE	FALSE	FALSE	FALSE	FALSE	FALSE	TRUE	FALSE	FALSE	FALSE
chr7	141436194	141437158	AC004918.1-322014	AC004918.1	-0.2135	-0.2013	common	Microglia,Excitatory,Astrocytes,Inhibitory,OPCs	TRUE	TRUE	TRUE	TRUE	FALSE	TRUE	7	141436676	141656810	Astrocytes&Microglia&Neuron	Intron (ENST00000565468.6/100507421, intron 2 of 3)	74665	5	3	322014	-0.2074	0.2-0.3	15.812	16.5803	FALSE	FALSE	FALSE	FALSE	FALSE	FALSE	FALSE	TRUE	FALSE	FALSE	FALSE	FALSE
chr7	141440921	141442294	AC004918.1-322015	AC004918.1	-0.2682	-0.2687	common	Excitatory,Inhibitory,Astrocytes	TRUE	FALSE	TRUE	TRUE	FALSE	FALSE	7	141441608	141656810	Astrocytes&GLU&Neuron	Intron (ENST00000565468.6/100507421, intron 3 of 3)	69529	3	3	322015	-0.26845	0.2-0.3	28.1403	37.7237	FALSE	FALSE	FALSE	FALSE	FALSE	FALSE	FALSE	FALSE	FALSE	FALSE	FALSE	FALSE
chr7	141460299	141461811	AC004918.1-322022	AC004918.1	-0.2047	-0.233	common	Inhibitory,Oligodendrocytes,Astrocytes,Excitatory,OPCs	TRUE	FALSE	TRUE	TRUE	TRUE	TRUE	7	141461055	141656810	Astrocytes&GABA&GLU&Neuron&Oligodendrocytes	Intron (ENST00000565468.6/100507421, intron 3 of 3)	50012	5	5	322022	-0.21885	0.2-0.3	16.3209	25.3412	FALSE	FALSE	FALSE	FALSE	FALSE	FALSE	FALSE	FALSE	TRUE	FALSE	FALSE	FALSE
chr7	141477524	141478429	AC004918.1-322031	AC004918.1	-0.2052	-0.2285	common	Excitatory,Inhibitory	FALSE	FALSE	TRUE	TRUE	FALSE	FALSE	7	141477977	141656810	Neuron	3' UTR	33394	2	1	322031	-0.21685	0.2-0.3	14.8892	23.9966	FALSE	FALSE	FALSE	FALSE	FALSE	FALSE	FALSE	FALSE	FALSE	FALSE	FALSE	FALSE
chr7	141510750	141512408	AC004918.1-322036	AC004918.1	-0.2427	-0.2508	common	Inhibitory,Excitatory,Astrocytes,OPCs,Microglia	TRUE	TRUE	TRUE	TRUE	FALSE	TRUE	7	141511579	141656810	Astrocytes&GABA&Neuron	Promoter	0	5	3	322036	-0.24675	0.2-0.3	17.9064	26.6378	TRUE	TRUE	FALSE	FALSE	FALSE	FALSE	FALSE	FALSE	FALSE	FALSE	FALSE	FALSE
chr7	141534674	141535652	AC004918.1-322042	AC004918.1	NA	-0.2058	Ctrl	Excitatory,Inhibitory,OPCs	FALSE	FALSE	TRUE	TRUE	FALSE	TRUE	7	141535163	141656810	Neuron	Intron (ENST00000668372.1/105375538, intron 2 of 2)	-5405	3	1	322042	-0.2058	0.2-0.3	NA	13.6102	FALSE	FALSE	TRUE	FALSE	FALSE	FALSE	FALSE	FALSE	FALSE	FALSE	FALSE	FALSE
chr7	141592252	141593915	AC004918.1-322051	AC004918.1	NA	-0.2096	Ctrl	Excitatory,Inhibitory	FALSE	FALSE	TRUE	TRUE	FALSE	FALSE	7	141593084	141656810	GLU&Neuron	Promoter	0	2	2	322051	-0.2096	0.2-0.3	NA	18.749	FALSE	FALSE	FALSE	FALSE	FALSE	FALSE	FALSE	TRUE	FALSE	FALSE	FALSE	FALSE
chr7	141687290	141688526	AC004918.1-322071	AC004918.1	0.2214	0.2081	common	Oligodendrocytes,OPCs	FALSE	FALSE	FALSE	FALSE	TRUE	TRUE	7	141656810	141687908	Oligodendrocytes	Intron (ENST00000536163.6/57189, intron 1 of 8)	13089	2	1	322071	0.21475	0.2-0.3	36.0851	25.0375	FALSE	FALSE	FALSE	FALSE	FALSE	FALSE	FALSE	TRUE	FALSE	FALSE	FALSE	FALSE
chr7	141697372	141697742	AC004918.1-322075	AC004918.1	0.2359	0.2392	common	Oligodendrocytes,Astrocytes	TRUE	FALSE	FALSE	FALSE	TRUE	FALSE	7	141656810	141697557	Astrocytes&Oligodendrocytes	Intron (ENST00000536163.6/57189, intron 1 of 8)	3873	2	2	322075	0.23755	0.2-0.3	38.669	32.8509	FALSE	FALSE	FALSE	FALSE	FALSE	FALSE	TRUE	TRUE	FALSE	FALSE	FALSE	FALSE
chr7	141700433	141702614	AC004918.1-322078	AC004918.1	NA	0.2007	Ctrl	Excitatory,Oligodendrocytes,Inhibitory,Microglia,Astrocytes,OPCs,Pericytes,Endothelial	TRUE	TRUE	TRUE	TRUE	TRUE	TRUE	7	141656810	141701524	GABA&GLU	Promoter	0	8	2	322078	0.2007	0.2-0.3	NA	20.4323	FALSE	FALSE	FALSE	FALSE	FALSE	FALSE	FALSE	TRUE	FALSE	FALSE	FALSE	FALSE
chr16	72171013	72172710	AC004943.2-135263	AC004943.2	-0.2397	-0.2041	common	Excitatory,Microglia,Inhibitory,Astrocytes	TRUE	TRUE	TRUE	TRUE	FALSE	FALSE	16	72171862	72665123	Microglia&Neuron	Promoter	0	4	2	135263	-0.2219	0.2-0.3	18.8602	20.1422	FALSE	FALSE	FALSE	FALSE	FALSE	FALSE	FALSE	FALSE	FALSE	FALSE	FALSE	FALSE
chr16	72290918	72292205	AC004943.2-135291	AC004943.2	-0.2824	-0.3158	common	Excitatory,Inhibitory	FALSE	FALSE	TRUE	TRUE	FALSE	FALSE	16	72291562	72665123	GABA&GLU&Neuron	Promoter	0	2	3	135291	-0.2991	0.2-0.3	26.5902	43.0997	FALSE	FALSE	FALSE	FALSE	FALSE	FALSE	FALSE	FALSE	FALSE	FALSE	FALSE	FALSE
chr16	72300154	72302665	AC004943.2-135293	AC004943.2	-0.2278	-0.2403	common	Inhibitory,Excitatory,OPCs	FALSE	FALSE	TRUE	TRUE	FALSE	TRUE	16	72301410	72665123	GABA&Neuron	Intron (ENST00000624829.4/101927957, intron 9 of 13)	-8741	3	2	135293	-0.23405	0.2-0.3	20.2567	29.0835	FALSE	FALSE	FALSE	FALSE	FALSE	FALSE	FALSE	FALSE	FALSE	FALSE	FALSE	FALSE
chr16	72317338	72317955	AC004943.2-135298	AC004943.2	-0.2013	NA	AD	Excitatory,Inhibitory	FALSE	FALSE	TRUE	TRUE	FALSE	FALSE	16	72317647	72665123	GLU&Neuron	Intron (ENST00000624829.4/101927957, intron 9 of 13)	-25925	2	2	135298	-0.2013	0.2-0.3	9.9148	NA	FALSE	FALSE	FALSE	FALSE	FALSE	FALSE	FALSE	FALSE	FALSE	FALSE	FALSE	FALSE
chr16	72425440	72426288	AC004943.2-135308	AC004943.2	0.2695	0.2454	common	Oligodendrocytes,Excitatory,OPCs,Inhibitory,Astrocytes	TRUE	FALSE	TRUE	TRUE	TRUE	TRUE	16	72425864	72665123	Astrocytes&GABA&GLU&Neuron&Oligodendrocytes	Exon (ENST00000564508.2/ENST00000564508.2, exon 1 of 1)	-134027	5	5	135308	0.25745	0.2-0.3	50.3772	35.6596	FALSE	FALSE	FALSE	FALSE	FALSE	FALSE	TRUE	FALSE	TRUE	FALSE	FALSE	FALSE
chr16	72426517	72428039	AC004943.2-135309	AC004943.2	0.2482	0.2506	common	Inhibitory,Excitatory,Oligodendrocytes,OPCs,Astrocytes	TRUE	FALSE	TRUE	TRUE	TRUE	TRUE	16	72427278	72665123	Astrocytes&GABA&Neuron&Oligodendrocytes	Exon (ENST00000564508.2/ENST00000564508.2, exon 1 of 1)	-135104	5	4	135309	0.2494	0.2-0.3	45.0407	37.7986	FALSE	FALSE	FALSE	FALSE	FALSE	FALSE	FALSE	FALSE	TRUE	FALSE	FALSE	FALSE
chr16	72428463	72430019	AC004943.2-135310	AC004943.2	0.2703	0.2553	common	Oligodendrocytes,Astrocytes,OPCs,Inhibitory,Excitatory,Microglia	TRUE	TRUE	TRUE	TRUE	TRUE	TRUE	16	72429241	72665123	Astrocytes&GABA&Neuron&Oligodendrocytes	Exon (ENST00000564508.2/ENST00000564508.2, exon 1 of 1)	-137050	6	4	135310	0.2628	0.2-0.3	50.8639	57.9663	FALSE	FALSE	FALSE	FALSE	FALSE	FALSE	FALSE	FALSE	FALSE	FALSE	FALSE	FALSE
chr16	72714783	72715887	AC004943.2-135330	AC004943.2	NA	-0.203	Ctrl	Excitatory	FALSE	FALSE	FALSE	TRUE	FALSE	FALSE	16	72665123	72715335	Neuron	Intron (ENST00000668995.1/101927978, intron 3 of 4)	49614	1	1	135330	-0.203	0.2-0.3	NA	13.6553	FALSE	FALSE	FALSE	FALSE	FALSE	FALSE	FALSE	FALSE	FALSE	FALSE	FALSE	FALSE
chr16	72858610	72859534	AC004943.2-135363	AC004943.2	0.2076	NA	AD	Inhibitory,OPCs,Astrocytes,Oligodendrocytes,Excitatory,Pericytes	TRUE	FALSE	TRUE	TRUE	TRUE	TRUE	16	72665123	72859072	Astrocytes	Intron (ENST00000268489.10/463, intron 4 of 9)	30300	6	1	135363	0.2076	0.2-0.3	30.855	NA	FALSE	FALSE	FALSE	FALSE	FALSE	FALSE	FALSE	FALSE	FALSE	FALSE	FALSE	FALSE
chr16	72920961	72922278	AC004943.2-135381	AC004943.2	0.2037	0.2353	common	Oligodendrocytes,OPCs,Astrocytes,Microglia,Inhibitory,Pericytes,Excitatory	TRUE	TRUE	TRUE	TRUE	TRUE	TRUE	16	72665123	72921620	Astrocytes&Microglia&Neuron&Oligodendrocytes	Intron (ENST00000268489.10/463, intron 3 of 9)	-31128	7	4	135381	0.2195	0.2-0.3	15.3357	32.2459	FALSE	FALSE	FALSE	FALSE	FALSE	FALSE	FALSE	FALSE	FALSE	FALSE	FALSE	FALSE
chr16	72963634	72964169	AC004943.2-135395	AC004943.2	NA	0.2031	Ctrl	Astrocytes,OPCs	TRUE	FALSE	FALSE	FALSE	FALSE	TRUE	16	72665123	72963902	Astrocytes	Intron (ENST00000268489.10/463, intron 1 of 9)	-73801	2	1	135395	0.2031	0.2-0.3	NA	27.2041	FALSE	FALSE	FALSE	FALSE	FALSE	FALSE	FALSE	FALSE	FALSE	FALSE	FALSE	FALSE
chr16	72999555	73001083	AC004943.2-135407	AC004943.2	0.317	0.2923	common	Astrocytes,Oligodendrocytes,OPCs,Excitatory,Pericytes,Inhibitory	TRUE	FALSE	TRUE	TRUE	TRUE	TRUE	16	72665123	73000319	Astrocytes&Oligodendrocytes	Intron (ENST00000268489.10/463, intron 1 of 9)	47045	6	2	135407	0.30465	0.3-0.4	69.3663	47.0256	FALSE	FALSE	FALSE	FALSE	FALSE	FALSE	FALSE	FALSE	FALSE	FALSE	FALSE	FALSE
chr16	73043535	73044187	AC004943.2-135422	AC004943.2	0.2171	NA	AD	OPCs,Astrocytes	TRUE	FALSE	FALSE	FALSE	FALSE	TRUE	16	72665123	73043861	Astrocytes	Intron (ENST00000268489.10/463, intron 1 of 9)	3941	2	1	135422	0.2171	0.2-0.3	18.8458	NA	FALSE	FALSE	FALSE	FALSE	FALSE	FALSE	FALSE	FALSE	TRUE	FALSE	FALSE	FALSE
chr16	73057400	73059221	AC004943.2-135426	AC004943.2	0.2271	0.2065	common	Oligodendrocytes,OPCs,Astrocytes,Microglia,Inhibitory,Excitatory,Endothelial	TRUE	TRUE	TRUE	TRUE	TRUE	TRUE	16	72665123	73058311	NA	5' UTR	477	7	NA	135426	0.2168	0.2-0.3	27.993	22.5149	FALSE	FALSE	FALSE	FALSE	FALSE	FALSE	FALSE	TRUE	TRUE	FALSE	FALSE	FALSE
chr16	73125924	73127225	AC004943.2-135443	AC004943.2	-0.2856	-0.2622	common	Excitatory,Microglia	FALSE	TRUE	FALSE	TRUE	FALSE	FALSE	16	72665123	73126575	GLU&Microglia&Neuron	Exon (ENST00000358463.2/463, exon 4 of 4)	17222	2	3	135443	-0.2739	0.2-0.3	30.0713	37.6878	FALSE	FALSE	FALSE	FALSE	FALSE	FALSE	FALSE	FALSE	FALSE	FALSE	FALSE	FALSE
chr7	120098875	120099691	AC004946.1-318651	AC004946.1	NA	0.2831	Ctrl	Inhibitory	FALSE	FALSE	TRUE	FALSE	FALSE	FALSE	7	120099283	120227213	NA	Distal Intergenic	127522	1	NA	318651	0.2831	0.2-0.3	NA	27.0772	FALSE	FALSE	FALSE	FALSE	FALSE	FALSE	FALSE	FALSE	FALSE	FALSE	FALSE	FALSE
chr7	120221111	120222521	AC004946.1-318659	AC004946.1	NA	0.26	Ctrl	Inhibitory,Excitatory,Astrocytes	TRUE	FALSE	TRUE	TRUE	FALSE	FALSE	7	120221816	120227213	GABA&GLU&Neuron	Intron (ENST00000456062.2/105375477, intron 1 of 2)	4692	3	3	318659	0.26	0.2-0.3	NA	26.8228	FALSE	FALSE	FALSE	FALSE	FALSE	FALSE	FALSE	FALSE	FALSE	FALSE	FALSE	FALSE
chr7	120272768	120274188	AC004946.1-318664	AC004946.1	NA	0.2603	Ctrl	OPCs,Excitatory,Oligodendrocytes,Inhibitory,Astrocytes	TRUE	FALSE	TRUE	TRUE	TRUE	TRUE	7	120227213	120273478	GABA&GLU	Promoter	0	5	2	318664	0.2603	0.2-0.3	NA	24.1497	FALSE	FALSE	FALSE	FALSE	FALSE	FALSE	FALSE	FALSE	FALSE	FALSE	FALSE	FALSE
chr7	120343027	120343486	AC004946.1-318676	AC004946.1	NA	0.2065	Ctrl	Excitatory,Inhibitory	FALSE	FALSE	TRUE	TRUE	FALSE	FALSE	7	120227213	120343257	Neuron	Intron (ENST00000331113.9/3751, intron 1 of 5)	69853	2	1	318676	0.2065	0.2-0.3	NA	14.3088	FALSE	FALSE	FALSE	FALSE	FALSE	FALSE	FALSE	FALSE	FALSE	FALSE	FALSE	FALSE
chr7	120343839	120344576	AC004946.1-318677	AC004946.1	NA	0.2054	Ctrl	Excitatory	FALSE	FALSE	FALSE	TRUE	FALSE	FALSE	7	120227213	120344208	Neuron	Intron (ENST00000331113.9/3751, intron 1 of 5)	70665	1	1	318677	0.2054	0.2-0.3	NA	13.3097	FALSE	FALSE	FALSE	FALSE	FALSE	FALSE	FALSE	FALSE	FALSE	FALSE	FALSE	FALSE
chr7	120400703	120401864	AC004946.1-318682	AC004946.1	0.2049	0.2704	common	Inhibitory,OPCs,Excitatory	FALSE	FALSE	TRUE	TRUE	FALSE	TRUE	7	120227213	120401284	NA	Intron (ENST00000331113.9/3751, intron 1 of 5)	127529	3	NA	318682	0.23765	0.2-0.3	12.6713	24.8041	FALSE	FALSE	FALSE	FALSE	FALSE	FALSE	FALSE	FALSE	FALSE	FALSE	FALSE	FALSE
chr7	120417310	120417732	AC004946.1-318686	AC004946.1	NA	0.2355	Ctrl	Inhibitory	FALSE	FALSE	TRUE	FALSE	FALSE	FALSE	7	120227213	120417521	NA	Intron (ENST00000331113.9/3751, intron 1 of 5)	144136	1	NA	318686	0.2355	0.2-0.3	NA	16.2683	FALSE	FALSE	FALSE	FALSE	FALSE	FALSE	FALSE	FALSE	FALSE	FALSE	FALSE	FALSE
chr7	120553194	120553939	AC004946.1-318708	AC004946.1	0.2457	0.329	common	Excitatory,Inhibitory	FALSE	FALSE	TRUE	TRUE	FALSE	FALSE	7	120227213	120553567	NA	Intron (ENST00000331113.9/3751, intron 1 of 5)	-186905	2	NA	318708	0.28735	0.2-0.3	17.3397	35.4085	FALSE	FALSE	FALSE	FALSE	FALSE	FALSE	FALSE	FALSE	FALSE	FALSE	FALSE	FALSE
chr7	120583997	120584497	AC004946.1-318714	AC004946.1	NA	0.2063	Ctrl	Inhibitory,Excitatory	FALSE	FALSE	TRUE	TRUE	FALSE	FALSE	7	120227213	120584247	Neuron	Intron (ENST00000331113.9/3751, intron 1 of 5)	-156347	2	1	318714	0.2063	0.2-0.3	NA	14.9551	FALSE	FALSE	FALSE	FALSE	FALSE	FALSE	FALSE	TRUE	TRUE	FALSE	FALSE	FALSE
chr7	120590120	120590890	AC004946.1-318719	AC004946.1	0.2291	0.263	common	Excitatory,Inhibitory	FALSE	FALSE	TRUE	TRUE	FALSE	FALSE	7	120227213	120590505	GABA&Neuron	Intron (ENST00000331113.9/3751, intron 1 of 5)	-149954	2	2	318719	0.24605	0.2-0.3	15.7869	27.2499	FALSE	FALSE	FALSE	FALSE	FALSE	FALSE	FALSE	TRUE	FALSE	FALSE	FALSE	FALSE
chr7	120645207	120646418	AC004946.1-318726	AC004946.1	0.2351	0.3223	common	Excitatory,Inhibitory	FALSE	FALSE	TRUE	TRUE	FALSE	FALSE	7	120227213	120645813	Neuron	Intron (ENST00000331113.9/3751, intron 1 of 5)	-94426	2	1	318726	0.2787	0.2-0.3	13.6545	31.6939	FALSE	FALSE	FALSE	FALSE	FALSE	FALSE	FALSE	FALSE	FALSE	FALSE	FALSE	FALSE
chr7	120693523	120694201	AC004946.1-318734	AC004946.1	0.2393	0.4252	common	Inhibitory,Excitatory	FALSE	FALSE	TRUE	TRUE	FALSE	FALSE	7	120227213	120693862	GABA	Intron (ENST00000331113.9/3751, intron 1 of 5)	-46643	2	1	318734	0.33225	0.3-0.4	18.8342	53.0735	FALSE	FALSE	FALSE	FALSE	FALSE	FALSE	FALSE	FALSE	FALSE	FALSE	FALSE	FALSE
chr7	26293638	26294174	AC004947.3-326510	AC004947.3	0.2876	NA	AD	Microglia	FALSE	TRUE	FALSE	FALSE	FALSE	FALSE	7	26293906	26617295	NA	Intron (ENST00000338523.9/29887, intron 1 of 6)	585	1	NA	326510	0.2876	0.2-0.3	25.9537	NA	FALSE	FALSE	FALSE	FALSE	FALSE	FALSE	FALSE	TRUE	FALSE	FALSE	FALSE	FALSE
chr7	26298424	26298964	AC004947.3-326511	AC004947.3	0.2398	NA	AD	Microglia,Excitatory	FALSE	TRUE	FALSE	TRUE	FALSE	FALSE	7	26298694	26617295	Microglia	Intron (ENST00000338523.9/29887, intron 1 of 6)	5371	2	1	326511	0.2398	0.2-0.3	18.053	NA	FALSE	FALSE	FALSE	FALSE	FALSE	FALSE	FALSE	FALSE	FALSE	FALSE	FALSE	FALSE
chr7	26304982	26305905	AC004947.3-326512	AC004947.3	0.208	NA	AD	Microglia	FALSE	TRUE	FALSE	FALSE	FALSE	FALSE	7	26305444	26617295	Microglia	Intron (ENST00000338523.9/29887, intron 1 of 6)	11929	1	1	326512	0.208	0.2-0.3	12.197	NA	FALSE	FALSE	FALSE	FALSE	FALSE	FALSE	FALSE	FALSE	FALSE	FALSE	FALSE	FALSE
chr7	26314215	26314867	AC004947.3-326515	AC004947.3	0.212	NA	AD	Microglia	FALSE	TRUE	FALSE	FALSE	FALSE	FALSE	7	26314541	26617295	Microglia	Intron (ENST00000338523.9/29887, intron 1 of 6)	21162	1	1	326515	0.212	0.2-0.3	16.7018	NA	FALSE	FALSE	FALSE	FALSE	FALSE	FALSE	FALSE	TRUE	FALSE	FALSE	FALSE	FALSE
chr7	26977144	26978399	AC004947.3-326617	AC004947.3	0.3352	NA	AD	Microglia	FALSE	TRUE	FALSE	FALSE	FALSE	FALSE	7	26617295	26977772	Microglia	Intron (ENST00000432747.1/8935, intron 1 of 6)	16840	1	1	326617	0.3352	0.3-0.4	57.341	NA	FALSE	FALSE	FALSE	FALSE	FALSE	FALSE	FALSE	FALSE	FALSE	FALSE	FALSE	FALSE
chr7	27095529	27096630	AC004947.3-326627	AC004947.3	0.3763	NA	AD	Microglia	FALSE	TRUE	FALSE	FALSE	FALSE	FALSE	7	26617295	27096080	NA	Promoter	0	1	NA	326627	0.3763	0.3-0.4	80.699	NA	FALSE	FALSE	FALSE	FALSE	FALSE	FALSE	FALSE	FALSE	FALSE	FALSE	FALSE	FALSE
chr7	27096792	27097281	AC004947.3-326628	AC004947.3	0.306	NA	AD	Microglia	FALSE	TRUE	FALSE	FALSE	FALSE	FALSE	7	26617295	27097037	NA	Intron (ENST00000434063.3/100506311, intron 1 of 1)	560	1	NA	326628	0.306	0.3-0.4	32.1515	NA	FALSE	FALSE	FALSE	FALSE	FALSE	FALSE	FALSE	FALSE	FALSE	FALSE	FALSE	FALSE
chr7	86599721	86601591	AC005009.2-335117	AC005009.2	NA	-0.2177	Ctrl	Excitatory,Oligodendrocytes,Astrocytes,Pericytes,Microglia,Inhibitory	TRUE	TRUE	TRUE	TRUE	TRUE	FALSE	7	86600656	86803409	GLU&Neuron&Oligodendrocytes	Distal Intergenic	-42318	6	3	335117	-0.2177	0.2-0.3	NA	19.5638	FALSE	FALSE	FALSE	FALSE	FALSE	FALSE	FALSE	FALSE	FALSE	FALSE	FALSE	FALSE
chr7	86785636	86786259	AC005009.2-335175	AC005009.2	-0.2119	-0.2219	common	Microglia,Excitatory	FALSE	TRUE	FALSE	TRUE	FALSE	FALSE	7	86785948	86803409	GLU&Neuron	Exon (ENST00000452471.1/112268007, exon 2 of 3)	333	2	2	335175	-0.2169	0.2-0.3	12.9087	18.7147	FALSE	FALSE	FALSE	FALSE	FALSE	FALSE	FALSE	FALSE	FALSE	FALSE	FALSE	FALSE
chr7	86843700	86844849	AC005009.2-335187	AC005009.2	-0.2057	NA	AD	Excitatory	FALSE	FALSE	FALSE	TRUE	FALSE	FALSE	7	86803409	86844275	GLU&Neuron	Intron (ENST00000361669.7/2913, intron 4 of 5)	-40292	1	2	335187	-0.2057	0.2-0.3	13.5337	NA	FALSE	FALSE	FALSE	FALSE	FALSE	FALSE	FALSE	FALSE	TRUE	FALSE	FALSE	FALSE
chr7	86867087	86868336	AC005009.2-335193	AC005009.2	-0.2224	NA	AD	Astrocytes,Excitatory,Oligodendrocytes,Inhibitory	TRUE	FALSE	TRUE	TRUE	TRUE	FALSE	7	86803409	86867712	Astrocytes&Neuron	Distal Intergenic	24599	4	2	335193	-0.2224	0.2-0.3	17.4531	NA	FALSE	FALSE	FALSE	FALSE	FALSE	FALSE	FALSE	TRUE	FALSE	FALSE	FALSE	FALSE
chr7	86961504	86962117	AC005009.2-335213	AC005009.2	0.2448	NA	AD	Oligodendrocytes,Excitatory,Inhibitory,OPCs,Astrocytes,Microglia	TRUE	TRUE	TRUE	TRUE	TRUE	TRUE	7	86803409	86961811	Oligodendrocytes	Intron (ENST00000450689.7/222223, intron 2 of 21)	3765	6	1	335213	0.2448	0.2-0.3	56.3639	NA	FALSE	FALSE	TRUE	FALSE	FALSE	FALSE	FALSE	FALSE	FALSE	FALSE	FALSE	FALSE
chr7	86965554	86966061	AC005009.2-335215	AC005009.2	0.2176	NA	AD	Oligodendrocytes,OPCs	FALSE	FALSE	FALSE	FALSE	TRUE	TRUE	7	86803409	86965808	Oligodendrocytes	Promoter	0	2	1	335215	0.2176	0.2-0.3	52.2683	NA	FALSE	FALSE	TRUE	FALSE	FALSE	FALSE	FALSE	FALSE	FALSE	FALSE	FALSE	FALSE
chr7	87003840	87004998	AC005009.2-335228	AC005009.2	0.2806	0.2334	common	Oligodendrocytes,OPCs,Inhibitory,Astrocytes,Microglia	TRUE	TRUE	TRUE	FALSE	TRUE	TRUE	7	86803409	87004419	Astrocytes&Neuron&Oligodendrocytes	Intron (ENST00000450689.7/222223, intron 1 of 21)	-37866	5	3	335228	0.257	0.2-0.3	45.696	32.4857	FALSE	FALSE	FALSE	FALSE	FALSE	FALSE	FALSE	FALSE	FALSE	FALSE	FALSE	FALSE
chr7	87058637	87060537	AC005009.2-335241	AC005009.2	0.2474	NA	AD	Excitatory,Inhibitory,Oligodendrocytes,OPCs,Astrocytes,Microglia,Pericytes,Endothelial	TRUE	TRUE	TRUE	TRUE	TRUE	TRUE	7	86803409	87059587	GABA&GLU	Promoter	0	8	2	335241	0.2474	0.2-0.3	45.4837	NA	FALSE	FALSE	FALSE	FALSE	FALSE	FALSE	FALSE	FALSE	TRUE	FALSE	FALSE	FALSE
chr7	87119249	87120144	AC005009.2-335244	AC005009.2	0.2686	0.4024	common	Inhibitory	FALSE	FALSE	TRUE	FALSE	FALSE	FALSE	7	86803409	87119697	NA	Distal Intergenic	32138	1	NA	335244	0.3355	0.3-0.4	23.7313	90.3134	FALSE	FALSE	FALSE	FALSE	FALSE	FALSE	FALSE	FALSE	FALSE	FALSE	FALSE	FALSE
chr7	87248173	87249944	AC005009.2-335266	AC005009.2	NA	-0.2267	Ctrl	Excitatory	FALSE	FALSE	FALSE	TRUE	FALSE	FALSE	7	86803409	87249059	GLU&Neuron	Distal Intergenic	-27587	1	2	335266	-0.2267	0.2-0.3	NA	19.7364	FALSE	FALSE	FALSE	FALSE	FALSE	FALSE	TRUE	FALSE	FALSE	FALSE	FALSE	FALSE
chr7	87260233	87261575	AC005009.2-335271	AC005009.2	-0.2247	-0.2016	common	Excitatory	FALSE	FALSE	FALSE	TRUE	FALSE	FALSE	7	86803409	87260904	GLU&Neuron	Distal Intergenic	-39647	1	2	335271	-0.21315	0.2-0.3	15.0251	19.7152	FALSE	FALSE	FALSE	FALSE	FALSE	FALSE	FALSE	FALSE	TRUE	FALSE	FALSE	FALSE
chr7	28955030	28958826	AC005013.1-327023	AC005013.1	0.2192	0.2078	common	Astrocytes,OPCs,Excitatory,Oligodendrocytes,Microglia,Inhibitory,Pericytes	TRUE	TRUE	TRUE	TRUE	TRUE	TRUE	7	28956928	28957667	Astrocytes	Promoter	0	7	1	327023	0.2135	0.2-0.3	9.1827	14.0957	FALSE	FALSE	FALSE	FALSE	FALSE	FALSE	FALSE	FALSE	FALSE	FALSE	FALSE	FALSE
chr7	28980622	28981558	AC005013.1-327028	AC005013.1	0.233	NA	AD	Astrocytes,OPCs,Inhibitory,Excitatory	TRUE	FALSE	TRUE	TRUE	FALSE	TRUE	7	28957667	28981090	Astrocytes	Intron (ENST00000609389.5/100506497, intron 1 of 5)	601	4	1	327028	0.233	0.2-0.3	12.4675	NA	FALSE	FALSE	FALSE	FALSE	FALSE	FALSE	FALSE	TRUE	TRUE	FALSE	FALSE	FALSE
chr7	16129006	16131075	AC005014.4-324951	AC005014.4	0.2116	NA	AD	Excitatory,Inhibitory	FALSE	FALSE	TRUE	TRUE	FALSE	FALSE	7	16130041	16603816	GLU&Neuron	Intron (ENST00000407010.7/729920, intron 9 of 9)	-79409	2	2	324951	0.2116	0.2-0.3	14.8215	NA	FALSE	FALSE	FALSE	FALSE	FALSE	FALSE	FALSE	TRUE	FALSE	FALSE	FALSE	FALSE
chr7	16318505	16320141	AC005014.4-324969	AC005014.4	0.2197	NA	AD	Excitatory,Inhibitory	FALSE	FALSE	TRUE	TRUE	FALSE	FALSE	7	16319323	16603816	GLU&Neuron	Intron (ENST00000407010.7/729920, intron 3 of 9)	-17040	2	2	324969	0.2197	0.2-0.3	19.921	NA	FALSE	FALSE	FALSE	FALSE	FALSE	FALSE	FALSE	FALSE	FALSE	FALSE	FALSE	FALSE
chr7	16465234	16466313	AC005014.4-324990	AC005014.4	0.2036	NA	AD	Inhibitory,Excitatory,Oligodendrocytes	FALSE	FALSE	TRUE	TRUE	TRUE	FALSE	7	16465774	16603816	GABA&GLU&Neuron	Promoter	0	3	3	324990	0.2036	0.2-0.3	13.2209	NA	FALSE	FALSE	FALSE	FALSE	FALSE	FALSE	FALSE	FALSE	TRUE	FALSE	FALSE	FALSE
chr7	16558933	16560568	AC005014.4-325002	AC005014.4	0.2023	NA	AD	Excitatory	FALSE	FALSE	FALSE	TRUE	FALSE	FALSE	7	16559751	16603816	NA	Exon (ENST00000401542.3/100506049, exon 5 of 9)	-28354	1	NA	325002	0.2023	0.2-0.3	12.2116	NA	FALSE	FALSE	FALSE	FALSE	FALSE	FALSE	FALSE	FALSE	FALSE	FALSE	FALSE	FALSE
chr7	16602234	16602938	AC005014.4-325008	AC005014.4	NA	0.2069	Ctrl	Excitatory	FALSE	FALSE	FALSE	TRUE	FALSE	FALSE	7	16602586	16603816	GLU&Neuron	Promoter	-878	1	2	325008	0.2069	0.2-0.3	NA	11.7943	FALSE	FALSE	FALSE	FALSE	FALSE	FALSE	FALSE	TRUE	TRUE	FALSE	FALSE	FALSE
chr7	16693640	16694529	AC005014.4-325030	AC005014.4	NA	0.209	Ctrl	Excitatory	FALSE	FALSE	FALSE	TRUE	FALSE	FALSE	7	16603816	16694085	GLU&Neuron	Intron (ENST00000415365.5/28969, intron 7 of 10)	5116	1	2	325030	0.209	0.2-0.3	NA	13.0699	FALSE	FALSE	FALSE	FALSE	FALSE	FALSE	FALSE	FALSE	FALSE	FALSE	FALSE	FALSE
chr7	16961137	16962247	AC005014.4-325082	AC005014.4	0.2184	NA	AD	Excitatory,Inhibitory,Pericytes	FALSE	FALSE	TRUE	TRUE	FALSE	FALSE	7	16603816	16961692	Neuron	Intron (ENST00000645559.1/107986772, intron 1 of 1)	44779	3	1	325082	0.2184	0.2-0.3	22.5691	NA	FALSE	FALSE	FALSE	FALSE	FALSE	FALSE	FALSE	TRUE	FALSE	FALSE	FALSE	FALSE
chr2	75920246	75921781	AC005034.6-200068	AC005034.6	0.2688	NA	AD	Oligodendrocytes,OPCs,Astrocytes,Inhibitory,Excitatory,Microglia	TRUE	TRUE	TRUE	TRUE	TRUE	TRUE	2	75710782	75921014	Astrocytes&Neuron&Oligodendrocytes	Intron (ENST00000670606.1/ENST00000670606.1, intron 3 of 4)	-209262	6	3	200068	0.2688	0.2-0.3	49.4164	NA	FALSE	FALSE	FALSE	FALSE	FALSE	FALSE	FALSE	FALSE	FALSE	FALSE	FALSE	FALSE
chr2	106956089	106957199	AC005040.2-171601	AC005040.2	0.2194	NA	AD	Inhibitory,OPCs,Excitatory	FALSE	FALSE	TRUE	TRUE	FALSE	TRUE	2	106956644	106996422	GABA&GLU&Neuron	Intron (ENST00000658087.1/ENST00000658087.1, intron 2 of 2)	-68982	3	3	171601	0.2194	0.2-0.3	14.8474	NA	FALSE	FALSE	FALSE	FALSE	FALSE	FALSE	FALSE	FALSE	FALSE	FALSE	FALSE	FALSE
chr2	106995295	106996971	AC005040.2-171610	AC005040.2	0.3246	0.2697	common	Inhibitory,Excitatory	FALSE	FALSE	TRUE	TRUE	FALSE	FALSE	2	106996133	106996422	GABA&GLU&Neuron	Exon (ENST00000658087.1/ENST00000658087.1, exon 1 of 3)	-108188	2	3	171610	0.29715	0.2-0.3	39.3738	41.8051	FALSE	FALSE	FALSE	FALSE	FALSE	FALSE	FALSE	FALSE	FALSE	FALSE	FALSE	FALSE
chr2	107361466	107362481	AC005040.2-171647	AC005040.2	0.2176	0.2879	common	Inhibitory,Oligodendrocytes	FALSE	FALSE	TRUE	FALSE	TRUE	FALSE	2	106996422	107361974	NA	Exon (ENST00000422203.2/ENST00000422203.2, exon 1 of 3)	3062	2	NA	171647	0.25275	0.2-0.3	22.8206	46.91	FALSE	FALSE	FALSE	FALSE	FALSE	FALSE	FALSE	FALSE	FALSE	FALSE	FALSE	FALSE
chr7	19749295	19750054	AC005062.1-325496	AC005062.1	0.2419	NA	AD	Excitatory	FALSE	FALSE	FALSE	TRUE	FALSE	FALSE	7	19749675	19968237	NA	Intron (ENST00000405844.6/256130, intron 1 of 4)	23140	1	NA	325496	0.2419	0.2-0.3	15.6747	NA	TRUE	TRUE	FALSE	FALSE	FALSE	FALSE	FALSE	TRUE	FALSE	FALSE	FALSE	FALSE
chr7	19771618	19773997	AC005062.1-325500	AC005062.1	0.4187	0.4	common	Excitatory,OPCs,Inhibitory,Oligodendrocytes,Astrocytes	TRUE	FALSE	TRUE	TRUE	TRUE	TRUE	7	19772808	19968237	GLU&Neuron	Promoter	0	5	2	325500	0.40935	0.4-0.5	71.1393	98.337	TRUE	TRUE	FALSE	FALSE	FALSE	FALSE	FALSE	FALSE	FALSE	FALSE	FALSE	FALSE
chr7	19837498	19838081	AC005062.1-325502	AC005062.1	NA	0.2604	Ctrl	Excitatory	FALSE	FALSE	FALSE	TRUE	FALSE	FALSE	7	19837790	19968237	NA	Distal Intergenic	-19409	1	NA	325502	0.2604	0.2-0.3	NA	21.9205	FALSE	FALSE	FALSE	FALSE	FALSE	FALSE	FALSE	FALSE	FALSE	FALSE	FALSE	FALSE
chr7	19870173	19871047	AC005062.1-325505	AC005062.1	NA	0.2123	Ctrl	Excitatory	FALSE	FALSE	FALSE	TRUE	FALSE	FALSE	7	19870610	19968237	NA	Distal Intergenic	-52084	1	NA	325505	0.2123	0.2-0.3	NA	15.5841	FALSE	FALSE	FALSE	FALSE	FALSE	FALSE	FALSE	FALSE	FALSE	FALSE	FALSE	FALSE
chr7	19919040	19920293	AC005062.1-325508	AC005062.1	NA	0.2559	Ctrl	Excitatory,Inhibitory	FALSE	FALSE	TRUE	TRUE	FALSE	FALSE	7	19919667	19968237	Neuron	Exon (ENST00000457921.5/101927668, exon 3 of 4)	47944	2	1	325508	0.2559	0.2-0.3	NA	20.9145	FALSE	FALSE	FALSE	FALSE	FALSE	FALSE	FALSE	TRUE	FALSE	FALSE	FALSE	FALSE
chr7	19927893	19928659	AC005062.1-325511	AC005062.1	0.2488	0.3003	common	Excitatory	FALSE	FALSE	FALSE	TRUE	FALSE	FALSE	7	19928276	19968237	NA	Intron (ENST00000457921.5/101927668, intron 2 of 3)	39578	1	NA	325511	0.27455	0.2-0.3	17.4274	33.8733	FALSE	FALSE	FALSE	FALSE	FALSE	FALSE	FALSE	FALSE	FALSE	FALSE	FALSE	FALSE
chr7	19963508	19964863	AC005062.1-325518	AC005062.1	0.3208	0.3637	common	Excitatory,Inhibitory	FALSE	FALSE	TRUE	TRUE	FALSE	FALSE	7	19964186	19968237	GLU&Neuron	Intron (ENST00000457921.5/101927668, intron 1 of 3)	3374	2	2	325518	0.34225	0.3-0.4	26.9675	51.3423	FALSE	FALSE	FALSE	FALSE	FALSE	FALSE	FALSE	FALSE	FALSE	FALSE	FALSE	FALSE
chr7	19969129	19970216	AC005062.1-325519	AC005062.1	0.2231	0.245	common	Excitatory	FALSE	FALSE	FALSE	TRUE	FALSE	FALSE	7	19968237	19969673	NA	Promoter	-772	1	NA	325519	0.23405	0.2-0.3	13.22	16.482	FALSE	FALSE	FALSE	FALSE	FALSE	FALSE	FALSE	FALSE	FALSE	FALSE	FALSE	FALSE
chr7	20013042	20014172	AC005062.1-325523	AC005062.1	0.2396	0.3107	common	Excitatory,Inhibitory	FALSE	FALSE	TRUE	TRUE	FALSE	FALSE	7	19968237	20013607	Neuron	Intron (ENST00000435968.5/101927668, intron 3 of 5)	-10121	2	1	325523	0.27515	0.2-0.3	17.5883	36.4246	FALSE	FALSE	FALSE	FALSE	FALSE	FALSE	FALSE	FALSE	FALSE	FALSE	FALSE	FALSE
chr7	20076028	20077119	AC005062.1-325528	AC005062.1	0.2871	0.3839	common	Excitatory	FALSE	FALSE	FALSE	TRUE	FALSE	FALSE	7	19968237	20076574	Neuron	Intron (ENST00000435968.5/101927668, intron 1 of 5)	-19018	1	1	325528	0.3355	0.3-0.4	29.746	58.1168	FALSE	FALSE	FALSE	FALSE	FALSE	FALSE	FALSE	FALSE	FALSE	FALSE	FALSE	FALSE
chr7	20112685	20113746	AC005062.1-325536	AC005062.1	0.2378	0.3152	common	Excitatory,Microglia	FALSE	TRUE	FALSE	TRUE	FALSE	FALSE	7	19968237	20113216	Neuron	Intron (ENST00000590912.1/105375181, intron 2 of 4)	11416	2	1	325536	0.2765	0.2-0.3	19.9798	40.6934	FALSE	FALSE	FALSE	FALSE	FALSE	FALSE	FALSE	FALSE	FALSE	FALSE	FALSE	FALSE
chr7	20139739	20141172	AC005062.1-325540	AC005062.1	0.3573	0.3992	common	Excitatory,Inhibitory	FALSE	FALSE	TRUE	TRUE	FALSE	FALSE	7	19968237	20140456	GLU&Neuron	Promoter	0	2	2	325540	0.37825	0.3-0.4	40.9301	72.2716	FALSE	FALSE	FALSE	FALSE	FALSE	FALSE	FALSE	FALSE	FALSE	FALSE	FALSE	FALSE
chr7	20141466	20142164	AC005062.1-325541	AC005062.1	0.3121	0.3779	common	Inhibitory,Excitatory	FALSE	FALSE	TRUE	TRUE	FALSE	FALSE	7	19968237	20141815	GLU&Neuron	Promoter	0	2	2	325541	0.345	0.3-0.4	27.5123	61.4383	FALSE	FALSE	FALSE	FALSE	FALSE	FALSE	FALSE	FALSE	FALSE	FALSE	FALSE	FALSE
chr7	20329620	20332209	AC005062.1-325569	AC005062.1	-0.2035	-0.2428	common	Oligodendrocytes,Astrocytes,Microglia,OPCs,Inhibitory,Excitatory,Pericytes	TRUE	TRUE	TRUE	TRUE	TRUE	TRUE	7	19968237	20330915	NA	Promoter	0	7	NA	325569	-0.22315	0.2-0.3	30.6756	40.9647	FALSE	FALSE	FALSE	FALSE	FALSE	FALSE	FALSE	FALSE	TRUE	FALSE	FALSE	FALSE
chr7	20340375	20341679	AC005062.1-325570	AC005062.1	-0.2206	-0.2161	common	Oligodendrocytes,Astrocytes,OPCs,Inhibitory,Microglia,Excitatory	TRUE	TRUE	TRUE	TRUE	TRUE	TRUE	7	19968237	20341027	Astrocytes&Oligodendrocytes	Intron (ENST00000537992.5/3696, intron 2 of 14)	8399	6	2	325570	-0.21835	0.2-0.3	37.2057	34.55	FALSE	FALSE	FALSE	FALSE	FALSE	FALSE	FALSE	FALSE	FALSE	FALSE	FALSE	FALSE
chr7	20350171	20351086	AC005062.1-325572	AC005062.1	NA	-0.2124	Ctrl	Astrocytes,Oligodendrocytes,Excitatory,OPCs,Inhibitory,Microglia,Pericytes	TRUE	TRUE	TRUE	TRUE	TRUE	TRUE	7	19968237	20350629	Astrocytes&Oligodendrocytes	Intron (ENST00000537992.5/3696, intron 2 of 14)	-13559	7	2	325572	-0.2124	0.2-0.3	NA	24.6974	FALSE	FALSE	FALSE	FALSE	FALSE	FALSE	FALSE	FALSE	FALSE	FALSE	FALSE	FALSE
chr7	20376132	20377719	AC005062.1-325579	AC005062.1	0.2394	0.3717	common	Excitatory,Oligodendrocytes	FALSE	FALSE	FALSE	TRUE	TRUE	FALSE	7	19968237	20376926	GLU&Neuron	Exon (ENST00000363883.1/ENST00000363883.1, exon 1 of 1)	11488	2	2	325579	0.30555	0.3-0.4	17.0487	51.8794	FALSE	FALSE	FALSE	FALSE	FALSE	FALSE	FALSE	FALSE	FALSE	FALSE	FALSE	FALSE
chr7	20438328	20439250	AC005062.1-325594	AC005062.1	NA	0.2128	Ctrl	Excitatory,Microglia	FALSE	TRUE	FALSE	TRUE	FALSE	FALSE	7	19968237	20438789	Neuron	Distal Intergenic	73684	2	1	325594	0.2128	0.2-0.3	NA	16.2457	FALSE	FALSE	FALSE	FALSE	FALSE	FALSE	FALSE	FALSE	FALSE	FALSE	FALSE	FALSE
chr7	20446852	20448139	AC005062.1-325597	AC005062.1	NA	0.2255	Ctrl	Excitatory	FALSE	FALSE	FALSE	TRUE	FALSE	FALSE	7	19968237	20447496	Neuron	Distal Intergenic	82208	1	1	325597	0.2255	0.2-0.3	NA	19.3924	FALSE	FALSE	FALSE	FALSE	FALSE	FALSE	FALSE	FALSE	FALSE	FALSE	FALSE	FALSE
chr7	20509096	20511355	AC005062.1-325602	AC005062.1	NA	0.2697	Ctrl	Excitatory,Oligodendrocytes	FALSE	FALSE	FALSE	TRUE	TRUE	FALSE	7	19968237	20510226	Neuron&Oligodendrocytes	Distal Intergenic	-104312	2	2	325602	0.2697	0.2-0.3	NA	32.0768	FALSE	FALSE	FALSE	FALSE	FALSE	FALSE	FALSE	FALSE	FALSE	FALSE	FALSE	FALSE
chr7	20542082	20543286	AC005062.1-325610	AC005062.1	0.2622	0.2889	common	Excitatory	FALSE	FALSE	FALSE	TRUE	FALSE	FALSE	7	19968237	20542684	NA	Distal Intergenic	-72381	1	NA	325610	0.27555	0.2-0.3	14.6248	23.1063	FALSE	FALSE	FALSE	FALSE	FALSE	FALSE	FALSE	TRUE	FALSE	FALSE	FALSE	FALSE
chr7	104767972	104768736	AC005070.3-316631	AC005070.3	0.2134	NA	AD	Oligodendrocytes,Inhibitory	FALSE	FALSE	TRUE	FALSE	TRUE	FALSE	7	104768354	105105483	Oligodendrocytes	Exon (ENST00000411448.5/645591, exon 4 of 4)	-10225	2	1	316631	0.2134	0.2-0.3	24.8716	NA	FALSE	FALSE	FALSE	FALSE	FALSE	FALSE	FALSE	FALSE	TRUE	FALSE	FALSE	FALSE
chr7	104794715	104796225	AC005070.3-316642	AC005070.3	0.2003	NA	AD	Oligodendrocytes,OPCs,Astrocytes	TRUE	FALSE	FALSE	FALSE	TRUE	TRUE	7	104795470	105105483	Astrocytes&Oligodendrocytes	Intron (ENST00000401970.3/375612, intron 2 of 3)	7314	3	2	316642	0.2003	0.2-0.3	24.184	NA	FALSE	FALSE	FALSE	FALSE	FALSE	FALSE	FALSE	TRUE	FALSE	FALSE	FALSE	FALSE
chr7	104804839	104806258	AC005070.3-316643	AC005070.3	0.2367	NA	AD	Oligodendrocytes,OPCs,Inhibitory,Astrocytes,Excitatory	TRUE	FALSE	TRUE	TRUE	TRUE	TRUE	7	104805549	105105483	Oligodendrocytes	Promoter	-733	5	1	316643	0.2367	0.2-0.3	44.8642	NA	FALSE	FALSE	FALSE	FALSE	FALSE	FALSE	FALSE	FALSE	FALSE	FALSE	FALSE	FALSE
chr7	104844779	104846170	AC005070.3-316653	AC005070.3	0.3499	0.3147	common	Oligodendrocytes,Excitatory,OPCs,Inhibitory,Astrocytes,Microglia	TRUE	TRUE	TRUE	TRUE	TRUE	TRUE	7	104845475	105105483	Oligodendrocytes	3' UTR	-40673	6	1	316653	0.3323	0.3-0.4	71.1621	59.7799	FALSE	FALSE	FALSE	FALSE	FALSE	FALSE	FALSE	TRUE	FALSE	FALSE	FALSE	FALSE
chr7	104847917	104848779	AC005070.3-316654	AC005070.3	0.2298	NA	AD	Inhibitory,Oligodendrocytes,OPCs,Excitatory,Astrocytes,Microglia	TRUE	TRUE	TRUE	TRUE	TRUE	TRUE	7	104848348	105105483	Oligodendrocytes	Intron (ENST00000401970.3/375612, intron 3 of 3)	-43811	6	1	316654	0.2298	0.2-0.3	27.714	NA	FALSE	FALSE	FALSE	FALSE	FALSE	FALSE	FALSE	FALSE	FALSE	FALSE	FALSE	FALSE
chr7	104900017	104901697	AC005070.3-316665	AC005070.3	0.3315	0.2584	common	Oligodendrocytes,OPCs,Astrocytes,Pericytes,Inhibitory,Excitatory	TRUE	FALSE	TRUE	TRUE	TRUE	TRUE	7	104900857	105105483	Oligodendrocytes	Intron (ENST00000401970.3/375612, intron 3 of 3)	24933	6	1	316665	0.29495	0.2-0.3	65.5363	41.355	FALSE	FALSE	FALSE	FALSE	FALSE	FALSE	FALSE	FALSE	FALSE	FALSE	FALSE	FALSE
chr7	104978199	104978776	AC005070.3-316683	AC005070.3	0.2036	0.2007	common	Oligodendrocytes,Astrocytes	TRUE	FALSE	FALSE	FALSE	TRUE	FALSE	7	104978488	105105483	Astrocytes&Oligodendrocytes	Intron (ENST00000671314.1/55904, intron 2 of 2)	-35414	2	2	316683	0.20215	0.2-0.3	20.5267	16.549	FALSE	FALSE	FALSE	FALSE	FALSE	FALSE	FALSE	FALSE	FALSE	FALSE	FALSE	FALSE
chr7	105012336	105015353	AC005070.3-316692	AC005070.3	0.2769	0.2294	common	Oligodendrocytes,Inhibitory,Astrocytes,Microglia,Excitatory,OPCs,Pericytes,Endothelial	TRUE	TRUE	TRUE	TRUE	TRUE	TRUE	7	105013845	105105483	GABA&GLU	Promoter	0	8	2	316692	0.25315	0.2-0.3	49.241	29.0997	FALSE	FALSE	TRUE	FALSE	FALSE	FALSE	FALSE	FALSE	FALSE	FALSE	FALSE	FALSE
chr7	105129876	105130554	AC005070.3-316721	AC005070.3	NA	0.2655	Ctrl	Oligodendrocytes,Microglia	FALSE	TRUE	FALSE	FALSE	TRUE	FALSE	7	105105483	105130215	Oligodendrocytes	Intron (ENST00000465072.5/6733, intron 1 of 6)	2239	2	1	316721	0.2655	0.2-0.3	NA	33.5769	FALSE	FALSE	TRUE	FALSE	FALSE	FALSE	FALSE	FALSE	FALSE	FALSE	FALSE	FALSE
chr7	105177553	105178714	AC005070.3-316733	AC005070.3	0.213	0.2069	common	Oligodendrocytes,Excitatory,Astrocytes,OPCs	TRUE	FALSE	FALSE	TRUE	TRUE	TRUE	7	105105483	105178134	Oligodendrocytes	Intron (ENST00000393651.8/6733, intron 3 of 15)	24942	4	1	316733	0.20995	0.2-0.3	20.8414	20.0446	FALSE	FALSE	TRUE	FALSE	FALSE	FALSE	FALSE	FALSE	FALSE	FALSE	FALSE	FALSE
chr7	105202390	105203221	AC005070.3-316741	AC005070.3	0.3569	0.2384	common	Oligodendrocytes,Endothelial,Astrocytes,Inhibitory,Excitatory,OPCs	TRUE	FALSE	TRUE	TRUE	TRUE	TRUE	7	105105483	105202806	Oligodendrocytes	Intron (ENST00000393651.8/6733, intron 3 of 15)	435	6	1	316741	0.29765	0.2-0.3	86.7644	31.2687	FALSE	FALSE	TRUE	FALSE	FALSE	FALSE	FALSE	FALSE	FALSE	FALSE	FALSE	FALSE
chr7	105284874	105285878	AC005070.3-316767	AC005070.3	0.2748	0.2772	common	Oligodendrocytes,Astrocytes,OPCs,Microglia,Inhibitory,Excitatory	TRUE	TRUE	TRUE	TRUE	TRUE	TRUE	7	105105483	105285376	Oligodendrocytes	Intron (ENST00000393651.8/6733, intron 2 of 15)	12901	6	1	316767	0.276	0.2-0.3	52.2444	32.8522	FALSE	FALSE	TRUE	FALSE	FALSE	FALSE	FALSE	FALSE	FALSE	FALSE	FALSE	FALSE
chr7	105303679	105304944	AC005070.3-316771	AC005070.3	0.3796	0.3276	common	Oligodendrocytes,OPCs,Astrocytes,Microglia,Excitatory,Inhibitory	TRUE	TRUE	TRUE	TRUE	TRUE	TRUE	7	105105483	105304312	Astrocytes&Oligodendrocytes	Exon (ENST00000476569.1/ENST00000476569.1, exon 1 of 2)	-4901	6	2	316771	0.3536	0.3-0.4	97.9318	60.7405	FALSE	FALSE	FALSE	FALSE	FALSE	FALSE	FALSE	TRUE	FALSE	FALSE	FALSE	FALSE
chr7	105307148	105307558	AC005070.3-316772	AC005070.3	0.2262	0.2042	common	OPCs,Oligodendrocytes,Astrocytes	TRUE	FALSE	FALSE	FALSE	TRUE	TRUE	7	105105483	105307353	Oligodendrocytes	Intron (ENST00000393651.8/6733, intron 2 of 15)	-8370	3	1	316772	0.2152	0.2-0.3	30.4322	33.2159	FALSE	FALSE	FALSE	FALSE	FALSE	FALSE	FALSE	FALSE	FALSE	FALSE	FALSE	FALSE
chr7	100396454	100396969	AC005071.1-315982	AC005071.1	0.2245	NA	AD	Microglia	FALSE	TRUE	FALSE	FALSE	FALSE	FALSE	7	100396712	100398366	Microglia	Intron (ENST00000432297.6/29992, intron 3 of 4)	5074	1	1	315982	0.2245	0.2-0.3	9.7082	NA	FALSE	FALSE	FALSE	FALSE	FALSE	FALSE	FALSE	FALSE	FALSE	FALSE	FALSE	FALSE
