## Supplementary material for "Single nucleus multiomics identifies ZEB1 and MAFB as candidate regulators of Alzheimer’s disease-specific *cis* regulatory elements": Table S5 (part 2 of 3)

seqnames	start	end	link	gene	score.x	score.y	group	CT	Astrocytes	Microglia	Inhibitory	Excitatory	Oligodendrocytes	OPCs	signac.seqnames	signac.start	signac.end	k27	annotation	distanceToTSS	ATAC_num	k27_num	index	score	bin	Qval.x	Qval.y	PLACseq_neun	PLACseq_mic	PLACseq_olig	CooperMPRA	Weiss_NPC	Weiss_ESC	Uebbing_MPRA	SuRE_K562	SuRE_HePG2	GTEx_FC	eQTL_Bryois	Hu_HiC
chr7	74026663	74028662	AC005081.1-333279	AC005081.1	-0.2118	-0.2465	common	Oligodendrocytes,Excitatory,Inhibitory,Microglia,Astrocytes,OPCs,Endothelial,Pericytes	TRUE	TRUE	TRUE	TRUE	TRUE	TRUE	7	74027663	74289286	Astrocytes&Neuron&Oligodendrocytes	Promoter	0	8	3	333279	-0.22915	0.2-0.3	15.7825	22.2188	FALSE	FALSE	FALSE	FALSE	FALSE	FALSE	FALSE	FALSE	TRUE	FALSE	FALSE	FALSE
chr7	74305951	74307534	AC005081.1-333348	AC005081.1	NA	-0.2141	Ctrl	Oligodendrocytes,OPCs,Excitatory,Astrocytes,Inhibitory,Microglia,Pericytes	TRUE	TRUE	TRUE	TRUE	TRUE	TRUE	7	74289286	74306743	Astrocytes&Neuron&Oligodendrocytes	Intron (ENST00000223398.11/7461, intron 1 of 16)	16477	7	3	333348	-0.2141	0.2-0.3	NA	15.3405	FALSE	FALSE	FALSE	FALSE	FALSE	FALSE	FALSE	FALSE	FALSE	FALSE	FALSE	FALSE
chr7	74324284	74325501	AC005081.1-333353	AC005081.1	NA	-0.2052	Ctrl	OPCs,Excitatory,Astrocytes,Oligodendrocytes,Inhibitory,Microglia	TRUE	TRUE	TRUE	TRUE	TRUE	TRUE	7	74289286	74324893	Astrocytes&Neuron&Oligodendrocytes	Intron (ENST00000223398.11/7461, intron 2 of 16)	34810	6	3	333353	-0.2052	0.2-0.3	NA	14.6046	FALSE	FALSE	FALSE	FALSE	FALSE	FALSE	FALSE	FALSE	FALSE	FALSE	FALSE	FALSE
chr7	74347164	74348074	AC005081.1-333358	AC005081.1	NA	0.2102	Ctrl	Excitatory,Inhibitory	FALSE	FALSE	TRUE	TRUE	FALSE	FALSE	7	74289286	74347619	Neuron	Intron (ENST00000223398.11/7461, intron 3 of 16)	-27996	2	1	333358	0.2102	0.2-0.3	NA	17.8564	TRUE	TRUE	FALSE	FALSE	FALSE	FALSE	FALSE	FALSE	FALSE	FALSE	FALSE	FALSE
chr7	74656448	74658808	AC005081.1-333424	AC005081.1	NA	-0.2016	Ctrl	Oligodendrocytes,Inhibitory,Excitatory,OPCs,Astrocytes,Microglia,Pericytes,Endothelial	TRUE	TRUE	TRUE	TRUE	TRUE	TRUE	7	74289286	74657628	GABA&GLU	Promoter	0	8	2	333424	-0.2016	0.2-0.3	NA	15.4338	FALSE	FALSE	FALSE	FALSE	FALSE	FALSE	FALSE	FALSE	FALSE	FALSE	FALSE	FALSE
chr7	22722668	22723861	AC005082.1-325950	AC005082.1	0.27	NA	AD	Microglia,Astrocytes,Pericytes	TRUE	TRUE	FALSE	FALSE	FALSE	FALSE	7	22723265	23205787	Astrocytes&Microglia	Intron (ENST00000650428.1/541472, intron 1 of 2)	-2023	3	2	325950	0.27	0.2-0.3	39.2118	NA	FALSE	FALSE	FALSE	FALSE	FALSE	FALSE	FALSE	FALSE	FALSE	FALSE	FALSE	FALSE
chr7	23205646	23206583	AC005082.1-326026	AC005082.1	0.2149	NA	AD	Excitatory,Inhibitory,Astrocytes,Pericytes,Microglia	TRUE	TRUE	TRUE	TRUE	FALSE	FALSE	7	23205787	23206115	Microglia&Neuron	Exon (ENST00000413042.3/ENST00000413042.3, exon 1 of 1)	6223	5	2	326026	0.2149	0.2-0.3	19.6044	NA	FALSE	FALSE	FALSE	FALSE	FALSE	FALSE	FALSE	TRUE	FALSE	FALSE	FALSE	FALSE
chr7	23210578	23210896	AC005082.1-326028	AC005082.1	0.2104	NA	AD	Microglia	FALSE	TRUE	FALSE	FALSE	FALSE	FALSE	7	23205787	23210737	Microglia	Distal Intergenic	11155	1	1	326028	0.2104	0.2-0.3	11.1108	NA	FALSE	FALSE	FALSE	FALSE	FALSE	FALSE	FALSE	FALSE	FALSE	FALSE	FALSE	FALSE
chr7	23246402	23248463	AC005082.1-326038	AC005082.1	0.2658	NA	AD	OPCs,Excitatory,Inhibitory,Astrocytes,Microglia,Oligodendrocytes,Pericytes	TRUE	TRUE	TRUE	TRUE	TRUE	TRUE	7	23205787	23247433	Microglia&Oligodendrocytes	Promoter	0	7	2	326038	0.2658	0.2-0.3	45.945	NA	FALSE	FALSE	FALSE	FALSE	FALSE	FALSE	FALSE	FALSE	FALSE	FALSE	FALSE	FALSE
chr7	73409878	73411249	AC005089.1-333150	AC005089.1	-0.2184	-0.2022	common	Astrocytes,Oligodendrocytes,OPCs,Pericytes,Inhibitory,Excitatory,Microglia	TRUE	TRUE	TRUE	TRUE	TRUE	TRUE	7	73410564	73611502	Astrocytes&Oligodendrocytes	Distal Intergenic	-22529	7	2	333150	-0.2103	0.2-0.3	27.2156	17.4263	FALSE	FALSE	FALSE	FALSE	FALSE	FALSE	FALSE	FALSE	FALSE	FALSE	FALSE	FALSE
chr7	73423363	73424565	AC005089.1-333152	AC005089.1	-0.202	NA	AD	OPCs,Oligodendrocytes,Astrocytes,Excitatory,Inhibitory,Microglia,Pericytes	TRUE	TRUE	TRUE	TRUE	TRUE	TRUE	7	73423964	73611502	Astrocytes&Microglia&Oligodendrocytes	Distal Intergenic	-9213	7	3	333152	-0.202	0.2-0.3	18.9366	NA	FALSE	FALSE	FALSE	FALSE	FALSE	FALSE	FALSE	FALSE	FALSE	FALSE	FALSE	FALSE
chr7	73504543	73505492	AC005089.1-333168	AC005089.1	NA	0.2159	Ctrl	Excitatory,Astrocytes,Inhibitory	TRUE	FALSE	TRUE	TRUE	FALSE	FALSE	7	73505018	73611502	Astrocytes&Neuron	Intron (ENST00000339594.9/9031, intron 3 of 19)	16786	3	2	333168	0.2159	0.2-0.3	NA	16.1864	FALSE	FALSE	FALSE	FALSE	FALSE	FALSE	FALSE	TRUE	FALSE	FALSE	FALSE	FALSE
chr7	73521178	73523171	AC005089.1-333170	AC005089.1	-0.2174	-0.2397	common	Excitatory,Oligodendrocytes,Astrocytes,Inhibitory,OPCs,Microglia,Endothelial,Pericytes	TRUE	TRUE	TRUE	TRUE	TRUE	TRUE	7	73522175	73611502	GABA&GLU	Promoter	0	8	2	333170	-0.22855	0.2-0.3	22.0889	24.3654	FALSE	FALSE	FALSE	FALSE	FALSE	FALSE	FALSE	TRUE	FALSE	FALSE	FALSE	FALSE
chr7	73556615	73558195	AC005089.1-333176	AC005089.1	NA	-0.2188	Ctrl	Oligodendrocytes,Inhibitory,Excitatory,Astrocytes,Microglia,OPCs,Pericytes,Endothelial	TRUE	TRUE	TRUE	TRUE	TRUE	TRUE	7	73557405	73611502	GABA&GLU	Promoter	0	8	2	333176	-0.2188	0.2-0.3	NA	21.6109	FALSE	FALSE	FALSE	FALSE	FALSE	FALSE	FALSE	FALSE	FALSE	FALSE	FALSE	FALSE
chr7	73623080	73624766	AC005089.1-333191	AC005089.1	0.3185	0.3288	common	Inhibitory,Astrocytes,Excitatory,Oligodendrocytes,OPCs,Microglia,Pericytes	TRUE	TRUE	TRUE	TRUE	TRUE	TRUE	7	73611502	73623923	NA	Promoter	0	7	NA	333191	0.32365	0.3-0.4	37.9043	43.7889	FALSE	FALSE	FALSE	FALSE	FALSE	FALSE	FALSE	FALSE	TRUE	FALSE	FALSE	FALSE
chr7	73699331	73699792	AC005089.1-333208	AC005089.1	0.2196	NA	AD	Inhibitory,Excitatory	FALSE	FALSE	TRUE	TRUE	FALSE	FALSE	7	73611502	73699562	Neuron	3' UTR	1139	2	1	333208	0.2196	0.2-0.3	14.3371	NA	FALSE	FALSE	FALSE	FALSE	FALSE	FALSE	FALSE	FALSE	FALSE	FALSE	FALSE	FALSE
chr7	73704822	73705679	AC005089.1-333211	AC005089.1	0.2976	0.2917	common	Astrocytes,Excitatory,Inhibitory	TRUE	FALSE	TRUE	TRUE	FALSE	FALSE	7	73611502	73705251	GABA&Neuron	Promoter	0	3	2	333211	0.29465	0.2-0.3	33.1586	34.7971	FALSE	FALSE	FALSE	FALSE	FALSE	FALSE	FALSE	FALSE	FALSE	FALSE	FALSE	FALSE
chr7	73706124	73706885	AC005089.1-333212	AC005089.1	0.3332	0.3063	common	Inhibitory,Excitatory,OPCs	FALSE	FALSE	TRUE	TRUE	FALSE	TRUE	7	73611502	73706505	GABA&GLU&Neuron	Promoter	-245	3	3	333212	0.31975	0.3-0.4	36.7175	35.4287	FALSE	FALSE	FALSE	FALSE	FALSE	FALSE	FALSE	FALSE	TRUE	FALSE	FALSE	FALSE
chr7	73707032	73707615	AC005089.1-333213	AC005089.1	0.2109	NA	AD	OPCs,Microglia,Excitatory,Inhibitory,Oligodendrocytes	FALSE	TRUE	TRUE	TRUE	TRUE	TRUE	7	73611502	73707324	GLU&Neuron&Oligodendrocytes	Intron (ENST00000395156.7/6804, intron 3 of 9)	-1153	5	3	333213	0.2109	0.2-0.3	10.5736	NA	FALSE	FALSE	FALSE	FALSE	FALSE	FALSE	FALSE	FALSE	TRUE	FALSE	FALSE	FALSE
chr7	73717074	73717306	AC005089.1-333215	AC005089.1	0.2649	0.2527	common	Inhibitory	FALSE	FALSE	TRUE	FALSE	FALSE	FALSE	7	73611502	73717190	GABA	Intron (ENST00000395156.7/6804, intron 1 of 9)	2320	1	1	333215	0.2588	0.2-0.3	30.7064	28.2126	TRUE	TRUE	FALSE	FALSE	FALSE	FALSE	FALSE	FALSE	TRUE	FALSE	FALSE	FALSE
chr7	73745957	73746843	AC005089.1-333223	AC005089.1	0.2208	NA	AD	Excitatory,Inhibitory	FALSE	FALSE	TRUE	TRUE	FALSE	FALSE	7	73611502	73746400	Neuron	Distal Intergenic	-7106	2	1	333223	0.2208	0.2-0.3	12.6802	NA	FALSE	FALSE	FALSE	FALSE	FALSE	FALSE	FALSE	FALSE	FALSE	FALSE	FALSE	FALSE
chr7	73792208	73793350	AC005089.1-333230	AC005089.1	0.2732	0.2407	common	Excitatory	FALSE	FALSE	FALSE	TRUE	FALSE	FALSE	7	73611502	73792779	GLU	Distal Intergenic	-21939	1	1	333230	0.25695	0.2-0.3	21.1508	22.7502	FALSE	FALSE	FALSE	FALSE	FALSE	FALSE	FALSE	TRUE	FALSE	FALSE	FALSE	FALSE
chr7	73987650	73989019	AC005089.1-333271	AC005089.1	-0.226	-0.22	common	Oligodendrocytes,OPCs,Microglia,Astrocytes,Excitatory,Inhibitory	TRUE	TRUE	TRUE	TRUE	TRUE	TRUE	7	73611502	73988335	Oligodendrocytes	Exon (ENST00000567919.1/ENST00000567919.1, exon 1 of 1)	-38770	6	1	333271	-0.223	0.2-0.3	27.2852	18.8028	FALSE	FALSE	FALSE	FALSE	FALSE	FALSE	FALSE	TRUE	FALSE	FALSE	FALSE	FALSE
chr7	74026663	74028662	AC005089.1-333279	AC005089.1	-0.3175	-0.2914	common	Oligodendrocytes,Excitatory,Inhibitory,Microglia,Astrocytes,OPCs,Endothelial,Pericytes	TRUE	TRUE	TRUE	TRUE	TRUE	TRUE	7	73611502	74027663	Astrocytes&Neuron&Oligodendrocytes	Promoter	0	8	3	333279	-0.30445	0.3-0.4	53.3368	34.2276	FALSE	FALSE	FALSE	FALSE	FALSE	FALSE	FALSE	FALSE	TRUE	FALSE	FALSE	FALSE
chr7	74033311	74034341	AC005089.1-333282	AC005089.1	-0.2215	-0.2105	common	Astrocytes,Pericytes,Oligodendrocytes,Inhibitory,Endothelial	TRUE	FALSE	TRUE	FALSE	TRUE	FALSE	7	73611502	74033826	Astrocytes&Oligodendrocytes	Intron (ENST00000445912.5/2006, intron 1 of 31)	5124	5	2	333282	-0.216	0.2-0.3	29.4836	17.5793	FALSE	FALSE	FALSE	FALSE	FALSE	FALSE	FALSE	TRUE	FALSE	FALSE	FALSE	FALSE
chr7	74044120	74045468	AC005089.1-333286	AC005089.1	-0.2354	-0.2274	common	Oligodendrocytes,Astrocytes,OPCs,Inhibitory,Excitatory,Microglia	TRUE	TRUE	TRUE	TRUE	TRUE	TRUE	7	73611502	74044794	Oligodendrocytes	Promoter	-295	6	1	333286	-0.2314	0.2-0.3	29.6678	20.1152	FALSE	FALSE	FALSE	FALSE	FALSE	FALSE	FALSE	TRUE	FALSE	FALSE	FALSE	FALSE
chr17	71800662	71802051	AC005144.1-149107	AC005144.1	0.2109	NA	AD	Astrocytes,Oligodendrocytes,Inhibitory,OPCs	TRUE	FALSE	TRUE	FALSE	TRUE	TRUE	17	71801357	71871750	Astrocytes	Distal Intergenic	69699	4	1	149107	0.2109	0.2-0.3	18.3908	NA	FALSE	FALSE	FALSE	FALSE	FALSE	FALSE	FALSE	FALSE	FALSE	FALSE	FALSE	FALSE
chr17	71827911	71828723	AC005144.1-149110	AC005144.1	0.2303	NA	AD	Astrocytes,Inhibitory,OPCs,Oligodendrocytes,Excitatory,Pericytes,Microglia	TRUE	TRUE	TRUE	TRUE	TRUE	TRUE	17	71828317	71871750	Astrocytes&GABA&Neuron&Oligodendrocytes	Distal Intergenic	43027	7	4	149110	0.2303	0.2-0.3	19.6916	NA	FALSE	FALSE	FALSE	FALSE	FALSE	FALSE	FALSE	FALSE	FALSE	FALSE	FALSE	FALSE
chr17	72181955	72183290	AC005144.1-149175	AC005144.1	0.2988	NA	AD	Astrocytes,Inhibitory	TRUE	FALSE	TRUE	FALSE	FALSE	FALSE	17	71871750	72182623	Astrocytes	Intron (ENST00000674828.1/102723517, intron 1 of 3)	-8373	2	1	149175	0.2988	0.2-0.3	44.1346	NA	FALSE	FALSE	FALSE	FALSE	FALSE	FALSE	FALSE	TRUE	FALSE	FALSE	FALSE	FALSE
chr17	72335651	72336882	AC005144.1-149199	AC005144.1	0.2552	NA	AD	Astrocytes,OPCs	TRUE	FALSE	FALSE	FALSE	FALSE	TRUE	17	71871750	72336267	Astrocytes	Intron (ENST00000648631.1/100499467, intron 5 of 5)	-5810	2	1	149199	0.2552	0.2-0.3	27.0782	NA	FALSE	FALSE	FALSE	FALSE	FALSE	FALSE	FALSE	FALSE	FALSE	FALSE	FALSE	FALSE
chr17	72349004	72349948	AC005144.1-149203	AC005144.1	0.2014	NA	AD	Astrocytes	TRUE	FALSE	FALSE	FALSE	FALSE	FALSE	17	71871750	72349476	Astrocytes	Exon (ENST00000649595.2/ENST00000649595.2, exon 1 of 3)	6065	1	1	149203	0.2014	0.2-0.3	12.5605	NA	FALSE	FALSE	FALSE	FALSE	FALSE	FALSE	FALSE	FALSE	FALSE	FALSE	FALSE	FALSE
chr7	50640175	50642338	AC005153.1-330778	AC005153.1	0.3451	0.2608	common	Oligodendrocytes,Inhibitory,Microglia,Astrocytes,Excitatory,OPCs,Pericytes,Endothelial	TRUE	TRUE	TRUE	TRUE	TRUE	TRUE	7	50641257	50641725	Oligodendrocytes	Exon (ENST00000664024.1/ENST00000664024.1, exon 1 of 2)	-13246	8	1	330778	0.30295	0.3-0.4	145.5532	68.6863	FALSE	FALSE	FALSE	FALSE	FALSE	FALSE	FALSE	TRUE	FALSE	FALSE	FALSE	FALSE
chr7	50652884	50654362	AC005153.1-330779	AC005153.1	0.2798	0.2007	common	Oligodendrocytes,OPCs,Inhibitory,Excitatory,Astrocytes,Pericytes	TRUE	FALSE	TRUE	TRUE	TRUE	TRUE	7	50641725	50653623	Oligodendrocytes	Intron (ENST00000398810.6/2887, intron 4 of 15)	-25955	6	1	330779	0.24025	0.2-0.3	65.1563	21.0892	FALSE	FALSE	FALSE	FALSE	FALSE	FALSE	FALSE	FALSE	FALSE	FALSE	FALSE	FALSE
chr7	50676494	50677832	AC005153.1-330792	AC005153.1	0.3097	0.279	common	Oligodendrocytes,OPCs,Astrocytes,Inhibitory,Excitatory	TRUE	FALSE	TRUE	TRUE	TRUE	TRUE	7	50641725	50677163	Oligodendrocytes	Intron (ENST00000398810.6/2887, intron 2 of 15)	27469	5	1	330792	0.29435	0.2-0.3	104.6466	84.267	FALSE	FALSE	FALSE	FALSE	FALSE	FALSE	FALSE	FALSE	FALSE	FALSE	FALSE	FALSE
chr7	50690460	50691368	AC005153.1-330799	AC005153.1	0.2047	NA	AD	Oligodendrocytes,Astrocytes,OPCs,Inhibitory,Microglia	TRUE	TRUE	TRUE	FALSE	TRUE	TRUE	7	50641725	50690914	Oligodendrocytes	Intron (ENST00000398810.6/2887, intron 2 of 15)	13933	5	1	330799	0.2047	0.2-0.3	32.9931	NA	FALSE	FALSE	FALSE	FALSE	FALSE	FALSE	FALSE	TRUE	FALSE	FALSE	FALSE	FALSE
chr7	50792402	50793863	AC005153.1-330825	AC005153.1	0.2616	0.215	common	Oligodendrocytes,Inhibitory,OPCs,Astrocytes,Excitatory,Endothelial,Pericytes,Microglia	TRUE	TRUE	TRUE	TRUE	TRUE	TRUE	7	50641725	50793133	NA	Promoter	0	8	NA	330825	0.2383	0.2-0.3	64.008	37.7962	FALSE	FALSE	FALSE	FALSE	FALSE	FALSE	FALSE	FALSE	FALSE	FALSE	FALSE	FALSE
chr7	50868472	50869899	AC005153.1-330836	AC005153.1	0.2597	0.212	common	Oligodendrocytes,OPCs,Astrocytes,Inhibitory	TRUE	FALSE	TRUE	FALSE	TRUE	TRUE	7	50641725	50869186	Oligodendrocytes	Intron (ENST00000420449.1/ENST00000420449.1, intron 1 of 3)	-75011	4	1	330836	0.23585	0.2-0.3	48.3221	31.8605	FALSE	FALSE	FALSE	FALSE	FALSE	FALSE	FALSE	FALSE	TRUE	FALSE	FALSE	FALSE
chr7	51062183	51062976	AC005153.1-330859	AC005153.1	NA	0.2112	Ctrl	Oligodendrocytes,Inhibitory,Astrocytes,Excitatory	TRUE	FALSE	TRUE	TRUE	TRUE	FALSE	7	50641725	51062580	Oligodendrocytes	Intron (ENST00000431948.5/23242, intron 6 of 11)	-26229	4	1	330859	0.2112	0.2-0.3	NA	34.1741	FALSE	FALSE	FALSE	FALSE	FALSE	FALSE	FALSE	FALSE	TRUE	FALSE	FALSE	FALSE
chr7	51067094	51068346	AC005153.1-330860	AC005153.1	0.2579	0.221	common	Oligodendrocytes,Excitatory,OPCs,Astrocytes,Pericytes,Inhibitory	TRUE	FALSE	TRUE	TRUE	TRUE	TRUE	7	50641725	51067720	Oligodendrocytes	Intron (ENST00000431948.5/23242, intron 6 of 11)	-31140	6	1	330860	0.23945	0.2-0.3	47.3585	27.5883	FALSE	FALSE	FALSE	FALSE	FALSE	FALSE	FALSE	FALSE	FALSE	FALSE	FALSE	FALSE
chr7	28646808	28647535	AC005162.3-326938	AC005162.3	-0.2016	-0.2536	common	Oligodendrocytes,Astrocytes,OPCs,Microglia	TRUE	TRUE	FALSE	FALSE	TRUE	TRUE	7	28647172	28979967	Oligodendrocytes	Intron (ENST00000396299.6/9586, intron 4 of 9)	37748	4	1	326938	-0.2276	0.2-0.3	30.3907	37.1329	FALSE	FALSE	FALSE	FALSE	FALSE	FALSE	FALSE	FALSE	FALSE	FALSE	FALSE	FALSE
chr7	28653978	28654466	AC005162.3-326940	AC005162.3	NA	-0.2145	Ctrl	Oligodendrocytes,Inhibitory	FALSE	FALSE	TRUE	FALSE	TRUE	FALSE	7	28654222	28979967	Oligodendrocytes	Intron (ENST00000396299.6/9586, intron 4 of 9)	-31515	2	1	326940	-0.2145	0.2-0.3	NA	20.8782	FALSE	FALSE	FALSE	FALSE	FALSE	FALSE	FALSE	FALSE	FALSE	FALSE	FALSE	FALSE
chr7	28684579	28686736	AC005162.3-326945	AC005162.3	NA	-0.2193	Ctrl	Microglia,Excitatory,Oligodendrocytes,Astrocytes,OPCs,Inhibitory,Pericytes,Endothelial	TRUE	TRUE	TRUE	TRUE	TRUE	TRUE	7	28685658	28979967	Astrocytes&GABA&GLU&Microglia&Neuron&Oligodendrocytes	Promoter	0	8	6	326945	-0.2193	0.2-0.3	NA	30.6445	FALSE	FALSE	FALSE	FALSE	FALSE	FALSE	FALSE	FALSE	FALSE	FALSE	FALSE	FALSE
chr7	28707807	28709088	AC005162.3-326953	AC005162.3	-0.2263	-0.2887	common	Oligodendrocytes,Astrocytes,Inhibitory,OPCs,Excitatory,Microglia	TRUE	TRUE	TRUE	TRUE	TRUE	TRUE	7	28708448	28979967	Astrocytes&Neuron&Oligodendrocytes	Intron (ENST00000396299.6/9586, intron 4 of 9)	-15212	6	3	326953	-0.2575	0.2-0.3	26.8722	44.9353	FALSE	FALSE	FALSE	FALSE	FALSE	FALSE	FALSE	FALSE	FALSE	FALSE	FALSE	FALSE
chr7	28717519	28718954	AC005162.3-326956	AC005162.3	-0.2378	-0.261	common	OPCs,Oligodendrocytes,Pericytes	FALSE	FALSE	FALSE	FALSE	TRUE	TRUE	7	28718237	28979967	Oligodendrocytes	5' UTR	-5346	3	1	326956	-0.2494	0.2-0.3	33.0378	38.644	FALSE	FALSE	FALSE	FALSE	FALSE	FALSE	FALSE	FALSE	FALSE	FALSE	FALSE	FALSE
chr7	28723234	28723723	AC005162.3-326958	AC005162.3	NA	-0.2185	Ctrl	Oligodendrocytes,Astrocytes,OPCs	TRUE	FALSE	FALSE	FALSE	TRUE	TRUE	7	28723479	28979967	Oligodendrocytes	Promoter	-577	3	1	326958	-0.2185	0.2-0.3	NA	22.4387	FALSE	FALSE	FALSE	FALSE	FALSE	FALSE	FALSE	FALSE	FALSE	FALSE	FALSE	FALSE
chr7	28739582	28740174	AC005162.3-326967	AC005162.3	NA	-0.2025	Ctrl	Oligodendrocytes,OPCs,Astrocytes,Inhibitory	TRUE	FALSE	TRUE	FALSE	TRUE	TRUE	7	28739878	28979967	Astrocytes&Oligodendrocytes	Intron (ENST00000396299.6/9586, intron 6 of 9)	15283	4	2	326967	-0.2025	0.2-0.3	NA	15.3979	FALSE	FALSE	FALSE	FALSE	FALSE	FALSE	FALSE	FALSE	FALSE	FALSE	FALSE	FALSE
chr7	28744954	28745849	AC005162.3-326969	AC005162.3	NA	-0.2195	Ctrl	Astrocytes,Oligodendrocytes,Inhibitory	TRUE	FALSE	TRUE	FALSE	TRUE	FALSE	7	28745402	28979967	Oligodendrocytes	Intron (ENST00000396299.6/9586, intron 6 of 9)	20655	3	1	326969	-0.2195	0.2-0.3	NA	22.7408	FALSE	FALSE	FALSE	FALSE	FALSE	FALSE	FALSE	FALSE	FALSE	FALSE	FALSE	FALSE
chr7	28753797	28754830	AC005162.3-326971	AC005162.3	-0.2886	-0.3157	common	OPCs,Inhibitory,Excitatory,Astrocytes,Oligodendrocytes,Microglia	TRUE	TRUE	TRUE	TRUE	TRUE	TRUE	7	28754314	28979967	Astrocytes&Oligodendrocytes	Intron (ENST00000396299.6/9586, intron 6 of 9)	29498	6	2	326971	-0.30215	0.3-0.4	91.0941	97.777	FALSE	FALSE	FALSE	FALSE	FALSE	FALSE	FALSE	FALSE	FALSE	FALSE	FALSE	FALSE
chr7	28853232	28854745	AC005162.3-327004	AC005162.3	-0.2553	-0.2968	common	Oligodendrocytes,Excitatory,OPCs,Microglia,Inhibitory,Astrocytes,Pericytes	TRUE	TRUE	TRUE	TRUE	TRUE	TRUE	7	28853989	28979967	Oligodendrocytes	Distal Intergenic	43824	7	1	327004	-0.27605	0.2-0.3	34.8432	38.7871	FALSE	FALSE	FALSE	FALSE	FALSE	FALSE	FALSE	TRUE	FALSE	FALSE	FALSE	FALSE
chr7	28905083	28905848	AC005162.3-327010	AC005162.3	0.2164	0.2124	common	Excitatory	FALSE	FALSE	FALSE	TRUE	FALSE	FALSE	7	28905466	28979967	Neuron	Distal Intergenic	52482	1	1	327010	0.2144	0.2-0.3	12.0538	15.7272	FALSE	FALSE	FALSE	FALSE	FALSE	FALSE	FALSE	FALSE	FALSE	FALSE	FALSE	FALSE
chr7	28906176	28906986	AC005162.3-327011	AC005162.3	0.2249	0.208	common	Excitatory	FALSE	FALSE	FALSE	TRUE	FALSE	FALSE	7	28906581	28979967	Neuron	Distal Intergenic	51344	1	1	327011	0.21645	0.2-0.3	10.8403	13.1876	FALSE	FALSE	FALSE	FALSE	FALSE	FALSE	FALSE	FALSE	FALSE	FALSE	FALSE	FALSE
chr7	28933025	28933835	AC005162.3-327016	AC005162.3	0.3339	0.3594	common	Astrocytes,Excitatory,Inhibitory,OPCs	TRUE	FALSE	TRUE	TRUE	FALSE	TRUE	7	28933430	28979967	Astrocytes	Distal Intergenic	24495	4	1	327016	0.34665	0.3-0.4	31.6968	45.1666	FALSE	FALSE	FALSE	FALSE	FALSE	FALSE	FALSE	FALSE	FALSE	FALSE	FALSE	FALSE
chr7	28949308	28950320	AC005162.3-327022	AC005162.3	0.3826	0.3288	common	Excitatory	FALSE	FALSE	FALSE	TRUE	FALSE	FALSE	7	28949814	28979967	GLU	Distal Intergenic	8010	1	1	327022	0.3557	0.3-0.4	67.2042	54.4011	FALSE	FALSE	FALSE	FALSE	FALSE	FALSE	FALSE	TRUE	FALSE	FALSE	FALSE	FALSE
chr7	28955030	28958826	AC005162.3-327023	AC005162.3	0.5678	0.5999	common	Astrocytes,OPCs,Excitatory,Oligodendrocytes,Microglia,Inhibitory,Pericytes	TRUE	TRUE	TRUE	TRUE	TRUE	TRUE	7	28956928	28979967	Astrocytes	Promoter	0	7	1	327023	0.58385	0.4-0.6	195.6641	299	FALSE	FALSE	FALSE	FALSE	FALSE	FALSE	FALSE	FALSE	FALSE	FALSE	FALSE	FALSE
chr7	28962064	28962272	AC005162.3-327024	AC005162.3	0.2024	0.2919	common	Astrocytes	TRUE	FALSE	FALSE	FALSE	FALSE	FALSE	7	28962168	28979967	NA	Distal Intergenic	-3735	1	NA	327024	0.24715	0.2-0.3	11.1939	29.8463	FALSE	FALSE	FALSE	FALSE	FALSE	FALSE	FALSE	FALSE	FALSE	FALSE	FALSE	FALSE
chr7	28980622	28981558	AC005162.3-327028	AC005162.3	0.4762	0.5549	common	Astrocytes,OPCs,Inhibitory,Excitatory	TRUE	FALSE	TRUE	TRUE	FALSE	TRUE	7	28979967	28981090	Astrocytes	Intron (ENST00000609389.5/100506497, intron 1 of 5)	601	4	1	327028	0.51555	0.4-0.6	110.5252	239.1209	FALSE	FALSE	FALSE	FALSE	FALSE	FALSE	FALSE	TRUE	TRUE	FALSE	FALSE	FALSE
chr7	28984336	28985007	AC005162.3-327030	AC005162.3	0.4349	0.4235	common	Excitatory,OPCs,Microglia,Astrocytes,Inhibitory,Pericytes	TRUE	TRUE	TRUE	TRUE	FALSE	TRUE	7	28979967	28984672	Astrocytes&GLU&Neuron	Intron (ENST00000609389.5/100506497, intron 1 of 5)	4315	6	3	327030	0.4292	0.4-0.5	49.7448	72.7731	FALSE	FALSE	FALSE	FALSE	FALSE	FALSE	FALSE	FALSE	TRUE	FALSE	FALSE	FALSE
chr7	28986124	28987206	AC005162.3-327031	AC005162.3	0.4473	0.4602	common	Astrocytes,Excitatory,Microglia	TRUE	TRUE	FALSE	TRUE	FALSE	FALSE	7	28979967	28986665	Astrocytes	Exon (ENST00000411479.1/ENST00000411479.1, exon 1 of 2)	6103	3	1	327031	0.45375	0.4-0.5	58.5361	68.7052	FALSE	FALSE	FALSE	FALSE	FALSE	FALSE	FALSE	TRUE	FALSE	FALSE	FALSE	FALSE
chr7	29006518	29007713	AC005162.3-327034	AC005162.3	NA	0.3232	Ctrl	Astrocytes	TRUE	FALSE	FALSE	FALSE	FALSE	FALSE	7	28979967	29007116	NA	Intron (ENST00000609389.5/100506497, intron 5 of 5)	5548	1	NA	327034	0.3232	0.3-0.4	NA	58.845	FALSE	FALSE	FALSE	FALSE	FALSE	FALSE	FALSE	TRUE	FALSE	FALSE	FALSE	FALSE
chr7	29018792	29020354	AC005162.3-327038	AC005162.3	0.4029	0.4639	common	Excitatory,Astrocytes,OPCs	TRUE	FALSE	FALSE	TRUE	FALSE	TRUE	7	28979967	29019573	Astrocytes&GLU&Neuron	Intron (ENST00000265394.10/54504, intron 12 of 12)	17822	3	3	327038	0.4334	0.4-0.5	54.5997	94.221	FALSE	FALSE	FALSE	FALSE	FALSE	FALSE	FALSE	TRUE	TRUE	FALSE	FALSE	FALSE
chr7	29090166	29091968	AC005162.3-327053	AC005162.3	0.2228	0.3243	common	Excitatory,Inhibitory,Astrocytes,Oligodendrocytes,OPCs	TRUE	FALSE	TRUE	TRUE	TRUE	TRUE	7	28979967	29091067	Astrocytes&Neuron&Oligodendrocytes	Intron (ENST00000265394.10/54504, intron 6 of 12)	4487	5	3	327053	0.27355	0.2-0.3	14.4453	32.3878	FALSE	FALSE	FALSE	FALSE	FALSE	FALSE	FALSE	FALSE	FALSE	FALSE	FALSE	FALSE
chr7	29193750	29195701	AC005162.3-327074	AC005162.3	-0.2783	-0.3207	common	Oligodendrocytes,Excitatory,Inhibitory,Microglia,OPCs,Astrocytes,Pericytes	TRUE	TRUE	TRUE	TRUE	TRUE	TRUE	7	28979967	29194726	GLU	Promoter	0	7	1	327074	-0.2995	0.2-0.3	61.5171	71.3737	FALSE	FALSE	FALSE	FALSE	FALSE	FALSE	FALSE	FALSE	TRUE	FALSE	FALSE	FALSE
chr7	29273813	29275070	AC005162.3-327095	AC005162.3	-0.2346	-0.2833	common	Oligodendrocytes,Inhibitory,OPCs,Astrocytes,Excitatory,Microglia	TRUE	TRUE	TRUE	TRUE	TRUE	TRUE	7	28979967	29274442	Astrocytes&Neuron&Oligodendrocytes	Intron (ENST00000644824.1/1124, intron 5 of 16)	-13811	6	3	327095	-0.25895	0.2-0.3	30.6727	45.5808	FALSE	FALSE	FALSE	FALSE	FALSE	FALSE	FALSE	TRUE	FALSE	FALSE	FALSE	FALSE
chr7	29281376	29282433	AC005162.3-327096	AC005162.3	-0.205	-0.2301	common	Excitatory,Inhibitory,Oligodendrocytes,Microglia,OPCs,Astrocytes	TRUE	TRUE	TRUE	TRUE	TRUE	TRUE	7	28979967	29281905	GABA&GLU&Microglia&Neuron&Oligodendrocytes	Intron (ENST00000644824.1/1124, intron 5 of 16)	-6448	6	5	327096	-0.21755	0.2-0.3	21.6023	24.8504	FALSE	FALSE	FALSE	FALSE	FALSE	FALSE	FALSE	FALSE	FALSE	FALSE	FALSE	FALSE
chr7	29288492	29289801	AC005162.3-327099	AC005162.3	-0.2601	-0.2923	common	Oligodendrocytes,Astrocytes,Microglia,OPCs,Inhibitory,Excitatory	TRUE	TRUE	TRUE	TRUE	TRUE	TRUE	7	28979967	29289147	Microglia&Neuron&Oligodendrocytes	Promoter	0	6	3	327099	-0.2762	0.2-0.3	45.5971	54.6553	FALSE	FALSE	FALSE	FALSE	FALSE	FALSE	FALSE	FALSE	FALSE	FALSE	FALSE	FALSE
chr7	29318892	29319161	AC005162.3-327108	AC005162.3	NA	-0.2123	Ctrl	Oligodendrocytes,Inhibitory	FALSE	FALSE	TRUE	FALSE	TRUE	FALSE	7	28979967	29319027	Neuron&Oligodendrocytes	Intron (ENST00000644824.1/1124, intron 5 of 16)	-15344	2	2	327108	-0.2123	0.2-0.3	NA	21.0074	FALSE	FALSE	FALSE	FALSE	FALSE	FALSE	FALSE	FALSE	FALSE	FALSE	FALSE	FALSE
chr7	29319270	29320375	AC005162.3-327109	AC005162.3	-0.2636	-0.3159	common	Oligodendrocytes,Inhibitory,Microglia,OPCs,Excitatory,Astrocytes	TRUE	TRUE	TRUE	TRUE	TRUE	TRUE	7	28979967	29319823	Microglia&Neuron&Oligodendrocytes	Intron (ENST00000644824.1/1124, intron 5 of 16)	-14130	6	3	327109	-0.28975	0.2-0.3	76.8809	93.948	FALSE	FALSE	FALSE	FALSE	FALSE	FALSE	FALSE	FALSE	FALSE	FALSE	FALSE	FALSE
chr7	29331871	29333858	AC005162.3-327113	AC005162.3	-0.2194	-0.2575	common	Inhibitory,Astrocytes,Pericytes,OPCs,Oligodendrocytes,Excitatory	TRUE	FALSE	TRUE	TRUE	TRUE	TRUE	7	28979967	29332865	GLU&Neuron&Oligodendrocytes	Promoter	-647	6	3	327113	-0.23845	0.2-0.3	30.2463	37.2676	FALSE	FALSE	FALSE	FALSE	FALSE	FALSE	FALSE	FALSE	TRUE	FALSE	FALSE	FALSE
chr7	29336899	29337926	AC005162.3-327114	AC005162.3	-0.2091	-0.2727	common	Oligodendrocytes,OPCs,Microglia,Pericytes,Excitatory,Astrocytes	TRUE	TRUE	FALSE	TRUE	TRUE	TRUE	7	28979967	29337413	Microglia&Oligodendrocytes	Intron (ENST00000644824.1/1124, intron 5 of 16)	1193	6	2	327114	-0.2409	0.2-0.3	27.6205	42.4156	FALSE	FALSE	FALSE	FALSE	FALSE	FALSE	FALSE	TRUE	FALSE	FALSE	FALSE	FALSE
chr7	29345044	29346107	AC005162.3-327116	AC005162.3	-0.2232	-0.2484	common	Oligodendrocytes,Excitatory,Astrocytes,Microglia,OPCs	TRUE	TRUE	FALSE	TRUE	TRUE	TRUE	7	28979967	29345576	Oligodendrocytes	Intron (ENST00000644824.1/1124, intron 5 of 16)	9338	5	1	327116	-0.2358	0.2-0.3	38.4609	37.3155	FALSE	FALSE	FALSE	FALSE	FALSE	FALSE	FALSE	FALSE	TRUE	FALSE	FALSE	FALSE
chr7	29447555	29448601	AC005162.3-327140	AC005162.3	NA	0.273	Ctrl	Astrocytes	TRUE	FALSE	FALSE	FALSE	FALSE	FALSE	7	28979967	29448078	Astrocytes	Intron (ENST00000644824.1/1124, intron 10 of 16)	-31111	1	1	327140	0.273	0.2-0.3	NA	42.5185	FALSE	FALSE	FALSE	FALSE	FALSE	FALSE	FALSE	FALSE	FALSE	FALSE	FALSE	FALSE
chr7	25454123	25455330	AC005165.1-326370	AC005165.1	NA	0.2738	Ctrl	Excitatory,Microglia	FALSE	TRUE	FALSE	TRUE	FALSE	FALSE	7	25454727	25662950	Microglia	Intron (ENST00000650415.1/ENST00000650415.1, intron 1 of 2)	165111	2	1	326370	0.2738	0.2-0.3	NA	39.331	FALSE	FALSE	FALSE	FALSE	FALSE	FALSE	FALSE	FALSE	FALSE	FALSE	FALSE	FALSE
chr7	25583588	25584121	AC005165.1-326389	AC005165.1	0.3335	0.3804	common	Microglia,Inhibitory	FALSE	TRUE	TRUE	FALSE	FALSE	FALSE	7	25583855	25662950	Microglia&Neuron	Distal Intergenic	36320	2	2	326389	0.35695	0.3-0.4	55.3217	93.4673	FALSE	FALSE	FALSE	FALSE	FALSE	FALSE	FALSE	FALSE	FALSE	FALSE	FALSE	FALSE
chr7	25586370	25586859	AC005165.1-326392	AC005165.1	0.2291	0.3187	common	Microglia	FALSE	TRUE	FALSE	FALSE	FALSE	FALSE	7	25586615	25662950	Microglia	Distal Intergenic	33582	1	1	326392	0.2739	0.2-0.3	20.8155	59.0568	FALSE	FALSE	FALSE	FALSE	FALSE	FALSE	FALSE	FALSE	FALSE	FALSE	FALSE	FALSE
chr7	25602847	25603657	AC005165.1-326396	AC005165.1	NA	0.2476	Ctrl	Microglia,Inhibitory	FALSE	TRUE	TRUE	FALSE	FALSE	FALSE	7	25603252	25662950	Microglia	Intron (ENST00000656871.1/646588, intron 3 of 3)	16784	2	1	326396	0.2476	0.2-0.3	NA	24.7638	FALSE	FALSE	FALSE	FALSE	FALSE	FALSE	FALSE	FALSE	FALSE	FALSE	FALSE	FALSE
chr7	25613859	25614650	AC005165.1-326397	AC005165.1	0.2471	0.234	common	Excitatory,Microglia	FALSE	TRUE	FALSE	TRUE	FALSE	FALSE	7	25614255	25662950	Microglia	Intron (ENST00000656871.1/646588, intron 3 of 3)	5791	2	1	326397	0.24055	0.2-0.3	14.9949	16.0449	FALSE	FALSE	FALSE	FALSE	FALSE	FALSE	FALSE	FALSE	FALSE	FALSE	FALSE	FALSE
chr7	25614696	25615656	AC005165.1-326398	AC005165.1	0.314	0.4109	common	Microglia,Excitatory	FALSE	TRUE	FALSE	TRUE	FALSE	FALSE	7	25615176	25662950	Microglia	Intron (ENST00000656871.1/646588, intron 3 of 3)	4785	2	1	326398	0.36245	0.3-0.4	35.3266	65.2811	FALSE	FALSE	FALSE	FALSE	FALSE	FALSE	FALSE	FALSE	FALSE	FALSE	FALSE	FALSE
chr7	25617281	25617482	AC005165.1-326399	AC005165.1	NA	0.2705	Ctrl	Microglia	FALSE	TRUE	FALSE	FALSE	FALSE	FALSE	7	25617382	25662950	Microglia	Intron (ENST00000656871.1/646588, intron 3 of 3)	2959	1	1	326399	0.2705	0.2-0.3	NA	33.7383	FALSE	FALSE	FALSE	FALSE	FALSE	FALSE	FALSE	FALSE	TRUE	FALSE	FALSE	FALSE
chr7	25619116	25619800	AC005165.1-326400	AC005165.1	NA	0.2088	Ctrl	Inhibitory,Excitatory	FALSE	FALSE	TRUE	TRUE	FALSE	FALSE	7	25619458	25662950	Neuron	Intron (ENST00000656871.1/646588, intron 3 of 3)	641	2	1	326400	0.2088	0.2-0.3	NA	17.6451	FALSE	FALSE	FALSE	FALSE	FALSE	FALSE	FALSE	FALSE	FALSE	FALSE	FALSE	FALSE
chr7	25620005	25621008	AC005165.1-326401	AC005165.1	0.3325	0.4149	common	Microglia,Excitatory,Inhibitory,Astrocytes	TRUE	TRUE	TRUE	TRUE	FALSE	FALSE	7	25620507	25662950	GLU&Microglia&Neuron	Promoter	0	4	3	326401	0.3737	0.3-0.4	37.7917	97.561	FALSE	FALSE	FALSE	FALSE	FALSE	FALSE	FALSE	FALSE	FALSE	FALSE	FALSE	FALSE
chr7	25625363	25625593	AC005165.1-326403	AC005165.1	NA	0.2509	Ctrl	Microglia	FALSE	TRUE	FALSE	FALSE	FALSE	FALSE	7	25625478	25662950	Microglia	Intron (ENST00000656871.1/646588, intron 3 of 3)	-4923	1	1	326403	0.2509	0.2-0.3	NA	30.7035	FALSE	FALSE	FALSE	FALSE	FALSE	FALSE	FALSE	FALSE	TRUE	FALSE	FALSE	FALSE
chr7	25635766	25636834	AC005165.1-326404	AC005165.1	NA	0.2051	Ctrl	Excitatory,Inhibitory	FALSE	FALSE	TRUE	TRUE	FALSE	FALSE	7	25636300	25662950	Neuron	Intron (ENST00000656871.1/646588, intron 3 of 3)	-15326	2	1	326404	0.2051	0.2-0.3	NA	15.6503	FALSE	FALSE	FALSE	FALSE	FALSE	FALSE	FALSE	FALSE	FALSE	FALSE	FALSE	FALSE
chr7	25638026	25638633	AC005165.1-326405	AC005165.1	NA	0.2452	Ctrl	Microglia	FALSE	TRUE	FALSE	FALSE	FALSE	FALSE	7	25638330	25662950	Microglia	Intron (ENST00000656871.1/646588, intron 3 of 3)	-17586	1	1	326405	0.2452	0.2-0.3	NA	22.2756	FALSE	FALSE	FALSE	FALSE	FALSE	FALSE	FALSE	FALSE	FALSE	FALSE	FALSE	FALSE
chr7	25642764	25644377	AC005165.1-326406	AC005165.1	0.2033	NA	AD	Excitatory,Microglia	FALSE	TRUE	FALSE	TRUE	FALSE	FALSE	7	25643571	25662950	Microglia	Intron (ENST00000656871.1/646588, intron 3 of 3)	13681	2	1	326406	0.2033	0.2-0.3	14.266	NA	FALSE	FALSE	FALSE	FALSE	FALSE	FALSE	FALSE	FALSE	FALSE	FALSE	FALSE	FALSE
chr7	25668845	25669807	AC005165.1-326411	AC005165.1	0.2394	NA	AD	Excitatory	FALSE	FALSE	FALSE	TRUE	FALSE	FALSE	7	25662950	25669326	Neuron	Intron (ENST00000456777.6/646588, intron 1 of 3)	-5500	1	1	326411	0.2394	0.2-0.3	18.8886	NA	FALSE	FALSE	FALSE	FALSE	FALSE	FALSE	FALSE	FALSE	FALSE	FALSE	FALSE	FALSE
chr7	25730808	25731835	AC005165.1-326427	AC005165.1	0.2187	NA	AD	Excitatory	FALSE	FALSE	FALSE	TRUE	FALSE	FALSE	7	25662950	25731322	Neuron	Intron (ENST00000456777.6/646588, intron 1 of 3)	19074	1	1	326427	0.2187	0.2-0.3	13.1304	NA	FALSE	FALSE	FALSE	FALSE	FALSE	FALSE	FALSE	FALSE	FALSE	FALSE	FALSE	FALSE
chr7	25735548	25736339	AC005165.1-326428	AC005165.1	0.2218	NA	AD	Microglia,Excitatory,Inhibitory	FALSE	TRUE	TRUE	TRUE	FALSE	FALSE	7	25662950	25735944	NA	Intron (ENST00000456777.6/646588, intron 1 of 3)	14570	3	NA	326428	0.2218	0.2-0.3	15.878	NA	FALSE	FALSE	FALSE	FALSE	FALSE	FALSE	FALSE	FALSE	FALSE	FALSE	FALSE	FALSE
chr7	25752821	25755140	AC005165.1-326431	AC005165.1	0.2356	0.2422	common	Oligodendrocytes,Inhibitory,Astrocytes,Excitatory	TRUE	FALSE	TRUE	TRUE	TRUE	FALSE	7	25662950	25753981	Neuron	Exon (ENST00000659273.1/ENST00000659273.1, exon 2 of 2)	-1790	4	1	326431	0.2389	0.2-0.3	24.1884	36.3711	FALSE	FALSE	FALSE	FALSE	FALSE	FALSE	FALSE	FALSE	FALSE	FALSE	FALSE	FALSE
chr7	25759293	25760233	AC005165.1-326433	AC005165.1	NA	0.2212	Ctrl	Inhibitory	FALSE	FALSE	TRUE	FALSE	FALSE	FALSE	7	25662950	25759763	Neuron	Distal Intergenic	-8262	1	1	326433	0.2212	0.2-0.3	NA	31.3805	FALSE	FALSE	FALSE	FALSE	FALSE	FALSE	FALSE	FALSE	FALSE	FALSE	FALSE	FALSE
chr7	25862053	25862833	AC005165.1-326456	AC005165.1	0.2148	0.2827	common	Oligodendrocytes,Astrocytes,Microglia,Inhibitory,Excitatory,Pericytes	TRUE	TRUE	TRUE	TRUE	TRUE	FALSE	7	25662950	25862443	NA	Distal Intergenic	-30145	6	NA	326456	0.24875	0.2-0.3	23.1117	40.9664	FALSE	FALSE	FALSE	FALSE	FALSE	FALSE	FALSE	FALSE	FALSE	FALSE	FALSE	FALSE
chr7	26100713	26101947	AC005165.1-326480	AC005165.1	0.3089	0.3977	common	Microglia	FALSE	TRUE	FALSE	FALSE	FALSE	FALSE	7	25662950	26101330	Microglia	Distal Intergenic	-50251	1	1	326480	0.3533	0.3-0.4	51.2903	125.5832	FALSE	FALSE	FALSE	FALSE	FALSE	FALSE	FALSE	FALSE	FALSE	FALSE	FALSE	FALSE
chr19	18904106	18904813	AC005197.1-163859	AC005197.1	NA	0.2206	Ctrl	Astrocytes	TRUE	FALSE	FALSE	FALSE	FALSE	FALSE	19	18881680	18904460	Astrocytes	Promoter	-807	1	1	163859	0.2206	0.2-0.3	NA	20.8931	FALSE	FALSE	FALSE	FALSE	FALSE	FALSE	FALSE	FALSE	FALSE	FALSE	FALSE	FALSE
chr17	70066545	70067772	AC005208.1-148886	AC005208.1	0.2334	NA	AD	Astrocytes,OPCs,Oligodendrocytes	TRUE	FALSE	FALSE	FALSE	TRUE	TRUE	17	70067159	70073282	Astrocytes&Oligodendrocytes	Exon (ENST00000586373.1/101928141, exon 2 of 2)	5510	3	2	148886	0.2334	0.2-0.3	32.9628	NA	FALSE	FALSE	FALSE	FALSE	FALSE	FALSE	FALSE	FALSE	FALSE	FALSE	FALSE	FALSE
chr17	70074036	70074515	AC005208.1-148889	AC005208.1	0.2158	NA	AD	Microglia	FALSE	TRUE	FALSE	FALSE	FALSE	FALSE	17	70073282	70074276	Microglia	Promoter	-710	1	1	148889	0.2158	0.2-0.3	32.199	NA	FALSE	FALSE	FALSE	FALSE	FALSE	FALSE	FALSE	FALSE	FALSE	FALSE	FALSE	FALSE
chr17	70104200	70105448	AC005208.1-148894	AC005208.1	0.2051	NA	AD	Astrocytes,Excitatory,OPCs,Oligodendrocytes,Inhibitory	TRUE	FALSE	TRUE	TRUE	TRUE	TRUE	17	70073282	70104824	Astrocytes&Neuron&Oligodendrocytes	Promoter	0	5	3	148894	0.2051	0.2-0.3	12.7103	NA	FALSE	FALSE	FALSE	FALSE	FALSE	FALSE	FALSE	FALSE	FALSE	FALSE	FALSE	FALSE
chr17	14297211	14297615	AC005224.2-139651	AC005224.2	0.3133	NA	AD	Astrocytes	TRUE	FALSE	FALSE	FALSE	FALSE	FALSE	17	14297413	14327335	NA	Exon (ENST00000571192.1/ENST00000571192.1, exon 1 of 2)	-3466	1	NA	139651	0.3133	0.3-0.4	34.7288	NA	FALSE	FALSE	FALSE	FALSE	FALSE	FALSE	FALSE	FALSE	FALSE	FALSE	FALSE	FALSE
chr17	14300421	14301964	AC005224.2-139652	AC005224.2	0.3834	0.4104	common	Microglia,Oligodendrocytes,Astrocytes,Excitatory,Inhibitory,OPCs,Pericytes	TRUE	TRUE	TRUE	TRUE	TRUE	TRUE	17	14301193	14327335	NA	Promoter	0	7	NA	139652	0.3969	0.3-0.4	84.3164	124.6321	FALSE	FALSE	FALSE	FALSE	FALSE	FALSE	FALSE	FALSE	FALSE	FALSE	FALSE	FALSE
chr17	14302146	14302867	AC005224.2-139653	AC005224.2	0.2836	NA	AD	Astrocytes,OPCs,Inhibitory,Oligodendrocytes,Excitatory,Microglia,Pericytes	TRUE	TRUE	TRUE	TRUE	TRUE	TRUE	17	14302507	14327335	NA	Promoter	-987	7	NA	139653	0.2836	0.2-0.3	30.3661	NA	FALSE	FALSE	FALSE	FALSE	FALSE	FALSE	FALSE	FALSE	FALSE	FALSE	FALSE	FALSE
chr17	14308869	14309866	AC005224.2-139654	AC005224.2	0.417	0.4033	common	Oligodendrocytes,OPCs,Microglia,Astrocytes,Inhibitory,Excitatory,Pericytes	TRUE	TRUE	TRUE	TRUE	TRUE	TRUE	17	14309368	14327335	Astrocytes&Microglia&Neuron	Intron (ENST00000360954.3/9953, intron 1 of 1)	5016	7	3	139654	0.41015	0.4-0.5	78.8912	106.5215	FALSE	FALSE	FALSE	FALSE	FALSE	FALSE	FALSE	FALSE	FALSE	FALSE	FALSE	FALSE
chr17	14317975	14319152	AC005224.2-139656	AC005224.2	0.2165	0.3792	common	Excitatory,Inhibitory	FALSE	FALSE	TRUE	TRUE	FALSE	FALSE	17	14318564	14327335	Neuron	Intron (ENST00000360954.3/9953, intron 1 of 1)	14122	2	1	139656	0.29785	0.2-0.3	14.2505	92.5855	FALSE	FALSE	FALSE	FALSE	FALSE	FALSE	FALSE	FALSE	FALSE	FALSE	FALSE	FALSE
chr17	14330194	14331537	AC005224.2-139660	AC005224.2	0.3746	0.3163	common	Astrocytes,Excitatory	TRUE	FALSE	FALSE	TRUE	FALSE	FALSE	17	14327335	14330866	Astrocytes	Intron (ENST00000360954.3/9953, intron 1 of 1)	26341	2	1	139660	0.34545	0.3-0.4	75.4143	56.7017	FALSE	FALSE	FALSE	FALSE	FALSE	FALSE	FALSE	FALSE	FALSE	FALSE	FALSE	FALSE
chr17	14460363	14461683	AC005224.2-139670	AC005224.2	0.279	NA	AD	Astrocytes	TRUE	FALSE	FALSE	FALSE	FALSE	FALSE	17	14327335	14461023	Astrocytes	Distal Intergenic	86222	1	1	139670	0.279	0.2-0.3	28.3717	NA	FALSE	FALSE	FALSE	FALSE	FALSE	FALSE	FALSE	FALSE	FALSE	FALSE	FALSE	FALSE
chr17	14792524	14793241	AC005224.2-139690	AC005224.2	0.228	NA	AD	Astrocytes,Excitatory	TRUE	FALSE	FALSE	TRUE	FALSE	FALSE	17	14327335	14792883	Astrocytes	Distal Intergenic	-41316	2	1	139690	0.228	0.2-0.3	12.0546	NA	FALSE	FALSE	FALSE	FALSE	FALSE	FALSE	FALSE	FALSE	FALSE	FALSE	FALSE	FALSE
chr17	14300421	14301964	AC005224.3-139652	AC005224.3	0.2921	0.2832	common	Microglia,Oligodendrocytes,Astrocytes,Excitatory,Inhibitory,OPCs,Pericytes	TRUE	TRUE	TRUE	TRUE	TRUE	TRUE	17	14301193	14303854	NA	Promoter	0	7	NA	139652	0.28765	0.2-0.3	33.1568	52.4335	TRUE	TRUE	FALSE	FALSE	FALSE	FALSE	FALSE	FALSE	FALSE	FALSE	FALSE	FALSE
chr17	14302146	14302867	AC005224.3-139653	AC005224.3	0.2092	NA	AD	Astrocytes,OPCs,Inhibitory,Oligodendrocytes,Excitatory,Microglia,Pericytes	TRUE	TRUE	TRUE	TRUE	TRUE	TRUE	17	14302507	14303854	NA	Promoter	-987	7	NA	139653	0.2092	0.2-0.3	17.9886	NA	TRUE	TRUE	FALSE	FALSE	FALSE	FALSE	FALSE	FALSE	FALSE	FALSE	FALSE	FALSE
chr17	14308869	14309866	AC005224.3-139654	AC005224.3	0.3014	0.2904	common	Oligodendrocytes,OPCs,Microglia,Astrocytes,Inhibitory,Excitatory,Pericytes	TRUE	TRUE	TRUE	TRUE	TRUE	TRUE	17	14303854	14309368	Astrocytes&Microglia&Neuron	Intron (ENST00000360954.3/9953, intron 1 of 1)	5016	7	3	139654	0.2959	0.2-0.3	31.9572	51.952	FALSE	FALSE	FALSE	FALSE	FALSE	FALSE	FALSE	FALSE	FALSE	FALSE	FALSE	FALSE
chr17	14317975	14319152	AC005224.3-139656	AC005224.3	NA	0.2576	Ctrl	Excitatory,Inhibitory	FALSE	FALSE	TRUE	TRUE	FALSE	FALSE	17	14303854	14318564	Neuron	Intron (ENST00000360954.3/9953, intron 1 of 1)	14122	2	1	139656	0.2576	0.2-0.3	NA	43.4647	FALSE	FALSE	FALSE	FALSE	FALSE	FALSE	FALSE	FALSE	FALSE	FALSE	FALSE	FALSE
chr17	14330194	14331537	AC005224.3-139660	AC005224.3	0.2649	NA	AD	Astrocytes,Excitatory	TRUE	FALSE	FALSE	TRUE	FALSE	FALSE	17	14303854	14330866	Astrocytes	Intron (ENST00000360954.3/9953, intron 1 of 1)	26341	2	1	139660	0.2649	0.2-0.3	17.7983	NA	FALSE	FALSE	FALSE	FALSE	FALSE	FALSE	FALSE	FALSE	FALSE	FALSE	FALSE	FALSE
chr14	73135578	73137747	AC005225.2-111068	AC005225.2	NA	-0.2481	Ctrl	Excitatory,OPCs,Inhibitory,Astrocytes,Oligodendrocytes,Microglia,Pericytes,Endothelial	TRUE	TRUE	TRUE	TRUE	TRUE	TRUE	14	73136663	73633722	Astrocytes&GABA&Neuron&Oligodendrocytes	Promoter	0	8	4	111068	-0.2481	0.2-0.3	NA	20.2792	FALSE	FALSE	FALSE	FALSE	FALSE	FALSE	FALSE	FALSE	FALSE	FALSE	FALSE	FALSE
chr14	73142638	73143906	AC005225.2-111069	AC005225.2	-0.469	-0.4961	common	Astrocytes,OPCs,Oligodendrocytes,Inhibitory,Excitatory,Microglia	TRUE	TRUE	TRUE	TRUE	TRUE	TRUE	14	73143272	73633722	Astrocytes&Oligodendrocytes	Intron (ENST00000557356.5/5663, intron 1 of 4)	-3586	6	2	111069	-0.48255	0.4-0.5	213.8451	198.8465	TRUE	TRUE	FALSE	FALSE	FALSE	FALSE	FALSE	TRUE	FALSE	FALSE	FALSE	FALSE
chr14	73161544	73161909	AC005225.2-111072	AC005225.2	NA	-0.3057	Ctrl	Oligodendrocytes,Inhibitory,Astrocytes	TRUE	FALSE	TRUE	FALSE	TRUE	FALSE	14	73161727	73633722	Oligodendrocytes	Intron (ENST00000557356.5/5663, intron 3 of 4)	-5920	3	1	111072	-0.3057	0.3-0.4	NA	52.3501	FALSE	FALSE	FALSE	FALSE	FALSE	FALSE	FALSE	FALSE	FALSE	FALSE	FALSE	FALSE
chr14	73167949	73169092	AC005225.2-111075	AC005225.2	-0.387	-0.4373	common	Inhibitory,OPCs,Oligodendrocytes,Microglia,Astrocytes,Excitatory	TRUE	TRUE	TRUE	TRUE	TRUE	TRUE	14	73168521	73633722	Astrocytes&Neuron&Oligodendrocytes	5' UTR	121	6	3	111075	-0.41215	0.4-0.5	119.5258	149.8561	TRUE	TRUE	FALSE	FALSE	FALSE	FALSE	FALSE	FALSE	FALSE	FALSE	FALSE	FALSE
chr14	73237238	73237602	AC005225.2-111090	AC005225.2	NA	0.2227	Ctrl	Microglia,Astrocytes,Oligodendrocytes	TRUE	TRUE	FALSE	FALSE	TRUE	FALSE	14	73237420	73633722	NA	Promoter	0	3	NA	111090	0.2227	0.2-0.3	NA	33.3298	TRUE	TRUE	FALSE	FALSE	FALSE	FALSE	FALSE	TRUE	FALSE	FALSE	FALSE	FALSE
chr14	73238990	73240123	AC005225.2-111092	AC005225.2	NA	0.2849	Ctrl	Inhibitory,Astrocytes,Excitatory,Oligodendrocytes,OPCs,Microglia	TRUE	TRUE	TRUE	TRUE	TRUE	TRUE	14	73239557	73633722	Astrocytes&Microglia	Promoter	0	6	2	111092	0.2849	0.2-0.3	NA	63.9773	FALSE	FALSE	FALSE	FALSE	FALSE	FALSE	FALSE	FALSE	FALSE	FALSE	FALSE	FALSE
chr14	73241941	73242622	AC005225.2-111094	AC005225.2	NA	0.3056	Ctrl	Astrocytes	TRUE	FALSE	FALSE	FALSE	FALSE	FALSE	14	73242282	73633722	Astrocytes	Intron (ENST00000340738.9/89932, intron 2 of 25)	2317	1	1	111094	0.3056	0.3-0.4	NA	74.9954	FALSE	FALSE	FALSE	FALSE	FALSE	FALSE	FALSE	FALSE	TRUE	FALSE	FALSE	FALSE
chr14	73269590	73270503	AC005225.2-111098	AC005225.2	NA	0.202	Ctrl	Astrocytes,Microglia,Oligodendrocytes,Excitatory,Inhibitory,OPCs,Endothelial	TRUE	TRUE	TRUE	TRUE	TRUE	TRUE	14	73270047	73633722	Astrocytes&Microglia	Intron (ENST00000340738.9/89932, intron 25 of 25)	1212	7	2	111098	0.202	0.2-0.3	NA	13.4461	TRUE	TRUE	FALSE	FALSE	FALSE	FALSE	FALSE	FALSE	FALSE	FALSE	FALSE	FALSE
chr14	73344258	73344793	AC005225.2-111112	AC005225.2	0.2306	0.2439	common	Inhibitory,Excitatory	FALSE	FALSE	TRUE	TRUE	FALSE	FALSE	14	73344526	73633722	Neuron	Intron (ENST00000554546.5/8650, intron 4 of 10)	10976	2	1	111112	0.23725	0.2-0.3	12.1043	16.9198	TRUE	TRUE	FALSE	FALSE	FALSE	FALSE	FALSE	FALSE	FALSE	FALSE	FALSE	FALSE
chr14	73358768	73360550	AC005225.2-111117	AC005225.2	0.2402	0.2344	common	Excitatory	FALSE	FALSE	FALSE	TRUE	FALSE	FALSE	14	73359659	73633722	Neuron	Intron (ENST00000554546.5/8650, intron 3 of 10)	-3000	1	1	111117	0.2373	0.2-0.3	14.4326	18.5137	TRUE	TRUE	FALSE	FALSE	FALSE	FALSE	FALSE	TRUE	FALSE	FALSE	FALSE	FALSE
chr14	73385927	73386724	AC005225.2-111124	AC005225.2	0.2439	0.2562	common	Astrocytes,Excitatory,Inhibitory	TRUE	FALSE	TRUE	TRUE	FALSE	FALSE	14	73386326	73633722	Astrocytes	Intron (ENST00000554546.5/8650, intron 2 of 10)	-19008	3	1	111124	0.25005	0.2-0.3	18.0497	21.0975	TRUE	TRUE	FALSE	FALSE	FALSE	FALSE	FALSE	FALSE	FALSE	FALSE	FALSE	FALSE
chr14	73457507	73459038	AC005225.2-111135	AC005225.2	NA	-0.2357	Ctrl	Microglia,Astrocytes,Inhibitory,Excitatory,Oligodendrocytes,OPCs,Pericytes,Endothelial	TRUE	TRUE	TRUE	TRUE	TRUE	TRUE	14	73458273	73633722	NA	Promoter	0	8	NA	111135	-0.2357	0.2-0.3	NA	27.6254	TRUE	TRUE	FALSE	FALSE	FALSE	FALSE	FALSE	FALSE	FALSE	FALSE	FALSE	FALSE
chr14	73519817	73520753	AC005225.2-111147	AC005225.2	0.2506	NA	AD	Inhibitory,Excitatory	FALSE	FALSE	TRUE	TRUE	FALSE	FALSE	14	73520285	73633722	NA	Exon (ENST00000553394.1/ENST00000553394.1, exon 1 of 2)	10444	2	NA	111147	0.2506	0.2-0.3	14.06	NA	FALSE	FALSE	FALSE	FALSE	FALSE	FALSE	FALSE	FALSE	FALSE	FALSE	FALSE	FALSE
chr14	73536551	73538509	AC005225.2-111152	AC005225.2	0.3016	0.2167	common	OPCs,Oligodendrocytes,Excitatory,Astrocytes,Inhibitory,Microglia,Pericytes	TRUE	TRUE	TRUE	TRUE	TRUE	TRUE	14	73537530	73633722	Astrocytes	Promoter	0	7	1	111152	0.25915	0.2-0.3	25.1312	20.3746	FALSE	FALSE	FALSE	FALSE	FALSE	FALSE	FALSE	FALSE	FALSE	FALSE	FALSE	FALSE
chr14	73568452	73570626	AC005225.2-111155	AC005225.2	0.2333	0.2515	common	Excitatory,Oligodendrocytes,Inhibitory,OPCs,Pericytes,Astrocytes,Microglia,Endothelial	TRUE	TRUE	TRUE	TRUE	TRUE	TRUE	14	73569539	73633722	Astrocytes&GABA&GLU&Neuron	Promoter	0	8	4	111155	0.2424	0.2-0.3	12.8146	20.4619	FALSE	FALSE	FALSE	FALSE	FALSE	FALSE	FALSE	FALSE	FALSE	FALSE	FALSE	FALSE
chr14	73591389	73592775	AC005225.2-111160	AC005225.2	0.3208	0.374	common	OPCs,Excitatory,Astrocytes,Inhibitory,Microglia,Oligodendrocytes,Pericytes,Endothelial	TRUE	TRUE	TRUE	TRUE	TRUE	TRUE	14	73592082	73633722	NA	Promoter	0	8	NA	111160	0.3474	0.3-0.4	29.8367	44.3598	TRUE	TRUE	FALSE	FALSE	FALSE	FALSE	FALSE	TRUE	TRUE	FALSE	FALSE	FALSE
chr14	73610508	73611227	AC005225.2-111161	AC005225.2	NA	0.2287	Ctrl	Astrocytes	TRUE	FALSE	FALSE	FALSE	FALSE	FALSE	14	73610868	73633722	Astrocytes	Promoter	0	1	1	111161	0.2287	0.2-0.3	NA	24.9579	TRUE	TRUE	FALSE	FALSE	FALSE	FALSE	FALSE	FALSE	FALSE	FALSE	FALSE	FALSE
chr14	73612028	73613648	AC005225.2-111162	AC005225.2	0.3032	0.3639	common	Inhibitory,Excitatory,Astrocytes,Oligodendrocytes,OPCs,Microglia,Endothelial,Pericytes	TRUE	TRUE	TRUE	TRUE	TRUE	TRUE	14	73612838	73633722	Astrocytes&GABA&GLU&Microglia&Neuron&Oligodendrocytes	Promoter	0	8	6	111162	0.33355	0.3-0.4	24.8667	44.651	TRUE	TRUE	FALSE	FALSE	FALSE	FALSE	FALSE	FALSE	FALSE	FALSE	FALSE	FALSE
chr14	73633059	73634978	AC005225.2-111164	AC005225.2	NA	0.3567	Ctrl	Excitatory,Inhibitory,Astrocytes,Microglia,OPCs,Oligodendrocytes,Pericytes,Endothelial	TRUE	TRUE	TRUE	TRUE	TRUE	TRUE	14	73633722	73634019	Astrocytes&GABA&Microglia&Neuron&Oligodendrocytes	Exon (ENST00000664243.1/ENST00000664243.1, exon 1 of 2)	-9897	8	5	111164	0.3567	0.3-0.4	NA	47.8119	TRUE	TRUE	FALSE	FALSE	FALSE	FALSE	FALSE	FALSE	FALSE	FALSE	FALSE	FALSE
chr14	73718014	73719501	AC005225.2-111176	AC005225.2	0.3953	0.4338	common	Inhibitory,Excitatory,Astrocytes,OPCs,Oligodendrocytes	TRUE	FALSE	TRUE	TRUE	TRUE	TRUE	14	73633722	73718758	Astrocytes&GABA&GLU&Neuron&Oligodendrocytes	3' UTR	2123	5	5	111176	0.41455	0.4-0.5	51.2846	89.971	TRUE	TRUE	FALSE	FALSE	FALSE	FALSE	FALSE	TRUE	TRUE	FALSE	FALSE	FALSE
chr14	73741391	73742454	AC005225.2-111180	AC005225.2	0.2473	0.3046	common	Excitatory,Astrocytes,Oligodendrocytes,OPCs,Microglia,Inhibitory,Endothelial	TRUE	TRUE	TRUE	TRUE	TRUE	TRUE	14	73633722	73741923	Astrocytes&GLU&Microglia&Neuron&Oligodendrocytes	Intron (ENST00000394071.6/91748, intron 1 of 11)	-1137	7	5	111180	0.27595	0.2-0.3	17.7691	35.0916	TRUE	TRUE	FALSE	FALSE	FALSE	FALSE	FALSE	TRUE	FALSE	FALSE	FALSE	FALSE
chr14	73743400	73744583	AC005225.2-111181	AC005225.2	-0.3185	-0.3016	common	Microglia,Oligodendrocytes,Astrocytes	TRUE	TRUE	FALSE	FALSE	TRUE	FALSE	14	73633722	73743992	Astrocytes&Microglia&Oligodendrocytes	Intron (ENST00000394071.6/91748, intron 1 of 11)	-3146	3	3	111181	-0.31005	0.3-0.4	52.9547	44.2178	FALSE	FALSE	FALSE	FALSE	FALSE	FALSE	FALSE	TRUE	FALSE	FALSE	FALSE	FALSE
chr14	73746425	73747435	AC005225.2-111182	AC005225.2	0.2264	NA	AD	Inhibitory,Oligodendrocytes,Excitatory,Astrocytes	TRUE	FALSE	TRUE	TRUE	TRUE	FALSE	14	73633722	73746930	Astrocytes&Neuron&Oligodendrocytes	Intron (ENST00000394071.6/91748, intron 1 of 11)	-6171	4	3	111182	0.2264	0.2-0.3	13.5415	NA	FALSE	FALSE	FALSE	FALSE	FALSE	FALSE	FALSE	FALSE	FALSE	FALSE	FALSE	FALSE
chr14	73753606	73754399	AC005225.2-111184	AC005225.2	-0.3108	-0.3227	common	Astrocytes,Oligodendrocytes,Microglia,OPCs,Inhibitory	TRUE	TRUE	TRUE	FALSE	TRUE	TRUE	14	73633722	73754003	Astrocytes&Microglia&Neuron&Oligodendrocytes	Intron (ENST00000394071.6/91748, intron 1 of 11)	617	5	4	111184	-0.31675	0.3-0.4	49.1016	51.2578	TRUE	TRUE	FALSE	FALSE	FALSE	FALSE	FALSE	TRUE	FALSE	FALSE	FALSE	FALSE
chr14	73755552	73755802	AC005225.2-111186	AC005225.2	-0.286	-0.3501	common	Oligodendrocytes	FALSE	FALSE	FALSE	FALSE	TRUE	FALSE	14	73633722	73755677	Oligodendrocytes	Promoter	-537	1	1	111186	-0.31805	0.3-0.4	37.1248	55.5951	TRUE	TRUE	FALSE	FALSE	FALSE	FALSE	FALSE	TRUE	FALSE	FALSE	FALSE	FALSE
chr14	73775099	73775647	AC005225.2-111191	AC005225.2	NA	0.2034	Ctrl	Astrocytes	TRUE	FALSE	FALSE	FALSE	FALSE	FALSE	14	73633722	73775373	Astrocytes	Intron (ENST00000394071.6/91748, intron 1 of 11)	11611	1	1	111191	0.2034	0.2-0.3	NA	17.5119	FALSE	FALSE	FALSE	FALSE	FALSE	FALSE	FALSE	FALSE	FALSE	FALSE	FALSE	FALSE
chr14	73785360	73786410	AC005225.2-111194	AC005225.2	NA	-0.2454	Ctrl	Excitatory,Microglia,Oligodendrocytes,Endothelial,Astrocytes	TRUE	TRUE	FALSE	TRUE	TRUE	FALSE	14	73633722	73785885	Astrocytes&Microglia&Neuron&Oligodendrocytes	Intron (ENST00000394071.6/91748, intron 1 of 11)	848	5	4	111194	-0.2454	0.2-0.3	NA	19.7379	FALSE	FALSE	FALSE	FALSE	FALSE	FALSE	FALSE	FALSE	FALSE	FALSE	FALSE	FALSE
chr14	73786641	73787564	AC005225.2-111195	AC005225.2	-0.385	-0.4142	common	Microglia,Astrocytes,OPCs,Oligodendrocytes,Inhibitory,Excitatory,Pericytes	TRUE	TRUE	TRUE	TRUE	TRUE	TRUE	14	73633722	73787103	NA	Promoter	0	7	NA	111195	-0.3996	0.3-0.4	88.7555	118.9184	FALSE	FALSE	FALSE	FALSE	FALSE	FALSE	FALSE	FALSE	FALSE	FALSE	FALSE	FALSE
chr14	73788042	73788296	AC005225.2-111196	AC005225.2	NA	-0.2125	Ctrl	OPCs	FALSE	FALSE	FALSE	FALSE	FALSE	TRUE	14	73633722	73788169	NA	Promoter	-669	1	NA	111196	-0.2125	0.2-0.3	NA	17.1047	FALSE	FALSE	FALSE	FALSE	FALSE	FALSE	FALSE	FALSE	FALSE	FALSE	FALSE	FALSE
chr14	73788855	73791007	AC005225.2-111197	AC005225.2	-0.3642	-0.4807	common	Excitatory,Oligodendrocytes,Pericytes,OPCs,Inhibitory	FALSE	FALSE	TRUE	TRUE	TRUE	TRUE	14	73633722	73789931	Neuron&Oligodendrocytes	Promoter	0	5	2	111197	-0.42245	0.4-0.5	75.8112	143.1263	FALSE	FALSE	FALSE	FALSE	FALSE	FALSE	FALSE	FALSE	FALSE	FALSE	FALSE	FALSE
chr14	73850967	73853190	AC005225.2-111209	AC005225.2	-0.3665	-0.3758	common	Excitatory,Inhibitory,Oligodendrocytes,Astrocytes,OPCs,Microglia,Pericytes,Endothelial	TRUE	TRUE	TRUE	TRUE	TRUE	TRUE	14	73633722	73852079	Astrocytes&GABA&GLU&Microglia&Oligodendrocytes	Promoter	0	8	5	111209	-0.37115	0.3-0.4	59.3971	80.9132	FALSE	FALSE	FALSE	FALSE	FALSE	FALSE	FALSE	FALSE	TRUE	FALSE	FALSE	FALSE
chr14	73899270	73900108	AC005225.2-111217	AC005225.2	0.2818	0.2446	common	Inhibitory,Excitatory,Astrocytes	TRUE	FALSE	TRUE	TRUE	FALSE	FALSE	14	73633722	73899689	GABA&Neuron	Intron (ENST00000556551.2/57862, intron 14 of 21)	-2098	3	2	111217	0.2632	0.2-0.3	18.2518	22.6821	FALSE	FALSE	FALSE	FALSE	FALSE	FALSE	FALSE	FALSE	FALSE	FALSE	FALSE	FALSE
chr14	73936724	73937248	AC005225.2-111221	AC005225.2	0.2014	NA	AD	Excitatory,Inhibitory	FALSE	FALSE	TRUE	TRUE	FALSE	FALSE	14	73633722	73936986	Neuron	Intron (ENST00000555916.1/145483, intron 2 of 5)	846	2	1	111221	0.2014	0.2-0.3	10.127	NA	TRUE	TRUE	FALSE	FALSE	FALSE	FALSE	FALSE	FALSE	FALSE	FALSE	FALSE	FALSE
chr14	74049212	74050446	AC005225.2-111228	AC005225.2	0.3184	0.2619	common	Excitatory,Inhibitory	FALSE	FALSE	TRUE	TRUE	FALSE	FALSE	14	73633722	74049829	GABA&Neuron	Exon (ENST00000394009.5/80127, exon 8 of 12)	3122	2	2	111228	0.29015	0.2-0.3	30.9177	31.7428	FALSE	FALSE	FALSE	FALSE	FALSE	FALSE	FALSE	TRUE	FALSE	FALSE	FALSE	FALSE
chr14	73142638	73143906	AC005225.3-111069	AC005225.3	0.2208	0.2886	common	Astrocytes,OPCs,Oligodendrocytes,Inhibitory,Excitatory,Microglia	TRUE	TRUE	TRUE	TRUE	TRUE	TRUE	14	73143272	73522878	Astrocytes&Oligodendrocytes	Intron (ENST00000557356.5/5663, intron 1 of 4)	-3586	6	2	111069	0.2547	0.2-0.3	25.7814	60.1864	FALSE	FALSE	FALSE	FALSE	FALSE	FALSE	FALSE	TRUE	FALSE	FALSE	FALSE	FALSE
chr14	73167949	73169092	AC005225.3-111075	AC005225.3	0.2079	0.2702	common	Inhibitory,OPCs,Oligodendrocytes,Microglia,Astrocytes,Excitatory	TRUE	TRUE	TRUE	TRUE	TRUE	TRUE	14	73168521	73522878	Astrocytes&Neuron&Oligodendrocytes	5' UTR	121	6	3	111075	0.23905	0.2-0.3	23.4578	52.4587	FALSE	FALSE	FALSE	FALSE	FALSE	FALSE	FALSE	FALSE	FALSE	FALSE	FALSE	FALSE
chr14	73591389	73592775	AC005225.3-111160	AC005225.3	NA	-0.2037	Ctrl	OPCs,Excitatory,Astrocytes,Inhibitory,Microglia,Oligodendrocytes,Pericytes,Endothelial	TRUE	TRUE	TRUE	TRUE	TRUE	TRUE	14	73522878	73592082	NA	Promoter	0	8	NA	111160	-0.2037	0.2-0.3	NA	13.8295	FALSE	FALSE	FALSE	FALSE	FALSE	FALSE	FALSE	TRUE	TRUE	FALSE	FALSE	FALSE
chr14	73718014	73719501	AC005225.3-111176	AC005225.3	NA	-0.2271	Ctrl	Inhibitory,Excitatory,Astrocytes,OPCs,Oligodendrocytes	TRUE	FALSE	TRUE	TRUE	TRUE	TRUE	14	73522878	73718758	Astrocytes&GABA&GLU&Neuron&Oligodendrocytes	3' UTR	2123	5	5	111176	-0.2271	0.2-0.3	NA	27.5311	FALSE	FALSE	FALSE	FALSE	FALSE	FALSE	FALSE	TRUE	TRUE	FALSE	FALSE	FALSE
chr14	73743400	73744583	AC005225.3-111181	AC005225.3	NA	0.2074	Ctrl	Microglia,Oligodendrocytes,Astrocytes	TRUE	TRUE	FALSE	FALSE	TRUE	FALSE	14	73522878	73743992	Astrocytes&Microglia&Oligodendrocytes	Intron (ENST00000394071.6/91748, intron 1 of 11)	-3146	3	3	111181	0.2074	0.2-0.3	NA	26.8896	FALSE	FALSE	FALSE	FALSE	FALSE	FALSE	FALSE	TRUE	FALSE	FALSE	FALSE	FALSE
chr14	73755552	73755802	AC005225.3-111186	AC005225.3	NA	0.2416	Ctrl	Oligodendrocytes	FALSE	FALSE	FALSE	FALSE	TRUE	FALSE	14	73522878	73755677	Oligodendrocytes	Promoter	-537	1	1	111186	0.2416	0.2-0.3	NA	25.4812	FALSE	FALSE	FALSE	FALSE	FALSE	FALSE	FALSE	TRUE	FALSE	FALSE	FALSE	FALSE
chr14	73786641	73787564	AC005225.3-111195	AC005225.3	NA	0.2508	Ctrl	Microglia,Astrocytes,OPCs,Oligodendrocytes,Inhibitory,Excitatory,Pericytes	TRUE	TRUE	TRUE	TRUE	TRUE	TRUE	14	73522878	73787103	NA	Promoter	0	7	NA	111195	0.2508	0.2-0.3	NA	45.1456	FALSE	FALSE	FALSE	FALSE	FALSE	FALSE	FALSE	FALSE	FALSE	FALSE	FALSE	FALSE
chr14	73788855	73791007	AC005225.3-111197	AC005225.3	0.2094	0.2644	common	Excitatory,Oligodendrocytes,Pericytes,OPCs,Inhibitory	FALSE	FALSE	TRUE	TRUE	TRUE	TRUE	14	73522878	73789931	Neuron&Oligodendrocytes	Promoter	0	5	2	111197	0.2369	0.2-0.3	22.8465	49.1685	FALSE	FALSE	FALSE	FALSE	FALSE	FALSE	FALSE	FALSE	FALSE	FALSE	FALSE	FALSE
chr14	73850967	73853190	AC005225.3-111209	AC005225.3	NA	0.2519	Ctrl	Excitatory,Inhibitory,Oligodendrocytes,Astrocytes,OPCs,Microglia,Pericytes,Endothelial	TRUE	TRUE	TRUE	TRUE	TRUE	TRUE	14	73522878	73852079	Astrocytes&GABA&GLU&Microglia&Oligodendrocytes	Promoter	0	8	5	111209	0.2519	0.2-0.3	NA	37.5784	FALSE	FALSE	FALSE	FALSE	FALSE	FALSE	FALSE	FALSE	TRUE	FALSE	FALSE	FALSE
chr7	148564115	148564852	AC005229.5-323051	AC005229.5	NA	0.2074	Ctrl	Inhibitory,Microglia	FALSE	TRUE	TRUE	FALSE	FALSE	FALSE	7	148564484	148625479	Microglia	Intron (ENST00000637240.1/ENST00000637240.1, intron 3 of 5)	-25914	2	1	323051	0.2074	0.2-0.3	NA	16.3486	FALSE	FALSE	FALSE	FALSE	FALSE	FALSE	FALSE	FALSE	FALSE	FALSE	FALSE	FALSE
chr7	148733369	148733785	AC005229.5-323077	AC005229.5	NA	0.2057	Ctrl	Inhibitory,Excitatory,Astrocytes,Microglia	TRUE	TRUE	TRUE	TRUE	FALSE	FALSE	7	148625479	148733577	Astrocytes&Microglia	Intron (ENST00000409469.5/8454, intron 2 of 21)	3191	4	2	323077	0.2057	0.2-0.3	NA	15.9028	FALSE	FALSE	FALSE	FALSE	FALSE	FALSE	FALSE	FALSE	FALSE	FALSE	FALSE	FALSE
chr2	71060658	71061835	AC005234.2-199268	AC005234.2	NA	0.2092	Ctrl	Excitatory,Inhibitory	FALSE	FALSE	TRUE	TRUE	FALSE	FALSE	2	70629657	71061247	GLU&Neuron	Intron (ENST00000434990.1/ENST00000434990.1, intron 1 of 3)	-6443	2	2	199268	0.2092	0.2-0.3	NA	7.524	FALSE	FALSE	TRUE	FALSE	FALSE	FALSE	FALSE	FALSE	TRUE	FALSE	FALSE	FALSE
chr2	240594629	240597214	AC005237.1-191455	AC005237.1	NA	0.2766	Ctrl	Astrocytes,Oligodendrocytes,Excitatory,Inhibitory,OPCs	TRUE	FALSE	TRUE	TRUE	TRUE	TRUE	2	240595922	241064116	Astrocytes&Neuron	Promoter	0	5	2	191455	0.2766	0.2-0.3	NA	37.3249	FALSE	FALSE	FALSE	FALSE	FALSE	FALSE	FALSE	FALSE	FALSE	FALSE	FALSE	FALSE
chr2	240765030	240765467	AC005237.1-191499	AC005237.1	0.2294	NA	AD	Excitatory,OPCs,Inhibitory	FALSE	FALSE	TRUE	TRUE	FALSE	TRUE	2	240765249	241064116	Neuron	Intron (ENST00000649096.1/547, intron 19 of 46)	5637	3	1	191499	0.2294	0.2-0.3	17.2232	NA	FALSE	FALSE	FALSE	FALSE	FALSE	FALSE	FALSE	FALSE	FALSE	FALSE	FALSE	FALSE
chr2	240920914	240922045	AC005237.1-191539	AC005237.1	0.206	NA	AD	Excitatory,Inhibitory,Astrocytes	TRUE	FALSE	TRUE	TRUE	FALSE	FALSE	2	240921480	241064116	Neuron	Intron (ENST00000443866.2/728763, intron 3 of 31)	-10474	3	1	191539	0.206	0.2-0.3	12.3794	NA	FALSE	FALSE	FALSE	FALSE	FALSE	FALSE	FALSE	FALSE	FALSE	FALSE	FALSE	FALSE
chr2	240968852	240969431	AC005237.1-191553	AC005237.1	NA	0.2067	Ctrl	Astrocytes	TRUE	FALSE	FALSE	FALSE	FALSE	FALSE	2	240969142	241064116	Astrocytes	Intron (ENST00000443866.2/728763, intron 27 of 31)	-1402	1	1	191553	0.2067	0.2-0.3	NA	21.8318	FALSE	FALSE	FALSE	FALSE	FALSE	FALSE	FALSE	FALSE	FALSE	FALSE	FALSE	FALSE
chr2	240990993	240993214	AC005237.1-191559	AC005237.1	0.2847	NA	AD	Excitatory,Inhibitory,OPCs,Astrocytes,Endothelial	TRUE	FALSE	TRUE	TRUE	FALSE	TRUE	2	240992104	241064116	Astrocytes&GLU&Neuron	3' UTR	-5404	5	3	191559	0.2847	0.2-0.3	34.1515	NA	FALSE	FALSE	FALSE	FALSE	FALSE	FALSE	FALSE	FALSE	FALSE	FALSE	FALSE	FALSE
chr2	240997434	240997756	AC005237.1-191560	AC005237.1	0.2031	NA	AD	Inhibitory	FALSE	FALSE	TRUE	FALSE	FALSE	FALSE	2	240997595	241064116	Neuron	Promoter	-862	1	1	191560	0.2031	0.2-0.3	15.5331	NA	FALSE	FALSE	FALSE	FALSE	FALSE	FALSE	FALSE	TRUE	FALSE	FALSE	FALSE	FALSE
chr2	240997968	241000349	AC005237.1-191561	AC005237.1	0.3101	NA	AD	Astrocytes,Endothelial,Microglia,Inhibitory,Pericytes,OPCs,Excitatory,Oligodendrocytes	TRUE	TRUE	TRUE	TRUE	TRUE	TRUE	2	240999159	241064116	Neuron	Promoter	0	8	1	191561	0.3101	0.3-0.4	38.2892	NA	FALSE	FALSE	FALSE	FALSE	FALSE	FALSE	FALSE	FALSE	FALSE	FALSE	FALSE	FALSE
chr2	241007743	241010642	AC005237.1-191563	AC005237.1	0.2714	NA	AD	Excitatory,Inhibitory,Oligodendrocytes,Astrocytes,Endothelial,OPCs,Pericytes,Microglia	TRUE	TRUE	TRUE	TRUE	TRUE	TRUE	2	241009193	241064116	Astrocytes&Neuron	Exon (ENST00000425183.1/107985787, exon 2 of 2)	102	8	2	191563	0.2714	0.2-0.3	26.1002	NA	FALSE	FALSE	FALSE	FALSE	FALSE	FALSE	FALSE	TRUE	FALSE	FALSE	FALSE	FALSE
chr2	241087863	241088262	AC005237.1-191580	AC005237.1	0.2437	NA	AD	Excitatory	FALSE	FALSE	FALSE	TRUE	FALSE	FALSE	2	241064116	241088063	Neuron	3' UTR	6114	1	1	191580	0.2437	0.2-0.3	10.9173	NA	FALSE	FALSE	FALSE	FALSE	FALSE	FALSE	TRUE	FALSE	FALSE	FALSE	FALSE	FALSE
chr2	241123508	241124411	AC005237.1-191592	AC005237.1	0.2172	NA	AD	Astrocytes,Excitatory,Inhibitory	TRUE	FALSE	TRUE	TRUE	FALSE	FALSE	2	241064116	241123960	Astrocytes	Exon (ENST00000234040.9/23178, exon 11 of 18)	3348	3	1	191592	0.2172	0.2-0.3	11.8461	NA	FALSE	FALSE	FALSE	FALSE	FALSE	FALSE	FALSE	FALSE	TRUE	FALSE	FALSE	FALSE
chr2	241154909	241155303	AC005237.1-191599	AC005237.1	0.2379	NA	AD	Excitatory,Inhibitory	FALSE	FALSE	TRUE	TRUE	FALSE	FALSE	2	241064116	241155106	Neuron	Promoter	0	2	1	191599	0.2379	0.2-0.3	18.9045	NA	FALSE	FALSE	FALSE	FALSE	FALSE	FALSE	FALSE	FALSE	FALSE	FALSE	FALSE	FALSE
chr2	241161449	241162880	AC005237.1-191601	AC005237.1	0.2673	NA	AD	Astrocytes,Inhibitory,Excitatory,Oligodendrocytes,OPCs,Pericytes	TRUE	FALSE	TRUE	TRUE	TRUE	TRUE	2	241064116	241162165	Astrocytes&GLU&Neuron	Intron (ENST00000438799.5/5510, intron 6 of 8)	2313	6	3	191601	0.2673	0.2-0.3	20.3522	NA	FALSE	FALSE	FALSE	FALSE	FALSE	FALSE	FALSE	FALSE	FALSE	FALSE	FALSE	FALSE
chr2	241207434	241208539	AC005237.1-191609	AC005237.1	NA	0.2242	Ctrl	Astrocytes	TRUE	FALSE	FALSE	FALSE	FALSE	FALSE	2	241064116	241207987	Astrocytes	Exon (ENST00000274979.12/50636, exon 11 of 25)	-3609	1	1	191609	0.2242	0.2-0.3	NA	27.5654	FALSE	FALSE	FALSE	FALSE	FALSE	FALSE	TRUE	FALSE	FALSE	FALSE	FALSE	FALSE
chr2	241223134	241225023	AC005237.1-191614	AC005237.1	-0.2598	NA	AD	Oligodendrocytes,Astrocytes,Inhibitory,OPCs,Microglia,Pericytes,Excitatory	TRUE	TRUE	TRUE	TRUE	TRUE	TRUE	2	241064116	241224079	Astrocytes&Neuron&Oligodendrocytes	3' UTR	4841	7	3	191614	-0.2598	0.2-0.3	27.6288	NA	FALSE	FALSE	FALSE	FALSE	FALSE	FALSE	FALSE	FALSE	TRUE	FALSE	FALSE	FALSE
chr2	241271658	241273934	AC005237.1-191623	AC005237.1	-0.2012	NA	AD	Excitatory,Oligodendrocytes,Inhibitory,Microglia,Astrocytes,OPCs,Pericytes,Endothelial	TRUE	TRUE	TRUE	TRUE	TRUE	TRUE	2	241064116	241272796	Oligodendrocytes	Promoter	0	8	1	191623	-0.2012	0.2-0.3	15.6427	NA	FALSE	FALSE	FALSE	FALSE	FALSE	FALSE	FALSE	FALSE	FALSE	FALSE	FALSE	FALSE
chr2	241314570	241316699	AC005237.1-191636	AC005237.1	-0.2173	NA	AD	Excitatory,Oligodendrocytes,Inhibitory,OPCs,Microglia,Astrocytes,Pericytes,Endothelial	TRUE	TRUE	TRUE	TRUE	TRUE	TRUE	2	241064116	241315635	GABA&GLU	Promoter	0	8	2	191636	-0.2173	0.2-0.3	16.0667	NA	FALSE	FALSE	FALSE	FALSE	FALSE	FALSE	FALSE	FALSE	FALSE	FALSE	FALSE	FALSE
chr2	241355871	241356998	AC005237.1-191644	AC005237.1	-0.2347	NA	AD	Pericytes,Microglia,Astrocytes,OPCs,Oligodendrocytes,Inhibitory,Excitatory,Endothelial	TRUE	TRUE	TRUE	TRUE	TRUE	TRUE	2	241064116	241356435	NA	Promoter	0	8	NA	191644	-0.2347	0.2-0.3	25.2042	NA	FALSE	FALSE	FALSE	FALSE	FALSE	FALSE	FALSE	FALSE	FALSE	FALSE	FALSE	FALSE
chr2	241389018	241389635	AC005237.1-191657	AC005237.1	0.2077	NA	AD	Excitatory	FALSE	FALSE	FALSE	TRUE	FALSE	FALSE	2	241064116	241389327	NA	Intron (ENST00000264042.8/9855, intron 2 of 26)	2276	1	NA	191657	0.2077	0.2-0.3	10.2051	NA	FALSE	FALSE	FALSE	FALSE	FALSE	FALSE	FALSE	FALSE	FALSE	FALSE	FALSE	FALSE
chr2	241410311	241411393	AC005237.1-191663	AC005237.1	-0.2007	NA	AD	Oligodendrocytes,Excitatory,Astrocytes,OPCs,Microglia,Inhibitory	TRUE	TRUE	TRUE	TRUE	TRUE	TRUE	2	241064116	241410852	Oligodendrocytes	Promoter	0	6	1	191663	-0.2007	0.2-0.3	17.7687	NA	FALSE	FALSE	FALSE	FALSE	FALSE	FALSE	FALSE	TRUE	FALSE	FALSE	FALSE	FALSE
chr2	241558438	241561302	AC005237.1-191688	AC005237.1	-0.2791	NA	AD	Oligodendrocytes,OPCs,Excitatory,Microglia,Astrocytes,Inhibitory,Endothelial,Pericytes	TRUE	TRUE	TRUE	TRUE	TRUE	TRUE	2	241064116	241559870	NA	Promoter	0	8	NA	191688	-0.2791	0.2-0.3	33.6179	NA	FALSE	FALSE	FALSE	FALSE	FALSE	FALSE	FALSE	TRUE	FALSE	FALSE	FALSE	FALSE
chr12	125874760	125875218	AC005252.4-77586	AC005252.4	NA	0.2071	Ctrl	Inhibitory	FALSE	FALSE	TRUE	FALSE	FALSE	FALSE	12	125858132	125874989	NA	Intron (ENST00000547441.2/ENST00000547441.2, intron 2 of 2)	105230	1	NA	77586	0.2071	0.2-0.3	NA	10.273	FALSE	FALSE	FALSE	FALSE	FALSE	FALSE	FALSE	FALSE	FALSE	FALSE	FALSE	FALSE
chr12	125934219	125935151	AC005252.4-77597	AC005252.4	NA	0.2111	Ctrl	Inhibitory,Excitatory	FALSE	FALSE	TRUE	TRUE	FALSE	FALSE	12	125858132	125934685	Neuron	Distal Intergenic	45297	2	1	77597	0.2111	0.2-0.3	NA	14.0094	FALSE	FALSE	FALSE	FALSE	FALSE	FALSE	FALSE	TRUE	FALSE	FALSE	FALSE	FALSE
chr12	126270791	126271777	AC005252.4-77641	AC005252.4	0.2006	0.2793	common	Inhibitory	FALSE	FALSE	TRUE	FALSE	FALSE	FALSE	12	125858132	126271284	NA	Intron (ENST00000642569.1/105370059, intron 2 of 9)	79283	1	NA	77641	0.23995	0.2-0.3	5.1601	15.9355	FALSE	FALSE	FALSE	FALSE	FALSE	FALSE	FALSE	FALSE	FALSE	FALSE	FALSE	FALSE
chr19	56837450	56840974	AC005261.1-169465	AC005261.1	0.3103	NA	AD	Oligodendrocytes,Astrocytes,OPCs,Inhibitory,Excitatory,Microglia,Pericytes,Endothelial	TRUE	TRUE	TRUE	TRUE	TRUE	TRUE	19	56839212	57304305	NA	Promoter	0	8	NA	169465	0.3103	0.3-0.4	60.9361	NA	FALSE	FALSE	FALSE	FALSE	FALSE	FALSE	FALSE	FALSE	FALSE	FALSE	FALSE	FALSE
chr19	56866342	56869069	AC005261.1-169470	AC005261.1	-0.2968	-0.2054	common	Inhibitory,Excitatory,Astrocytes,OPCs	TRUE	FALSE	TRUE	TRUE	FALSE	TRUE	19	56867706	57304305	GABA&Neuron	Distal Intergenic	25441	4	2	169470	-0.2511	0.2-0.3	34.8798	20.7121	FALSE	FALSE	FALSE	FALSE	FALSE	FALSE	FALSE	FALSE	FALSE	FALSE	FALSE	FALSE
chr19	56932601	56933748	AC005261.1-169480	AC005261.1	-0.2576	NA	AD	Excitatory,Inhibitory,OPCs	FALSE	FALSE	TRUE	TRUE	FALSE	TRUE	19	56933175	57304305	GABA&GLU&Neuron	Distal Intergenic	91700	3	3	169480	-0.2576	0.2-0.3	21.9866	NA	FALSE	FALSE	FALSE	FALSE	FALSE	FALSE	FALSE	FALSE	FALSE	FALSE	FALSE	FALSE
chr19	56945648	56946620	AC005261.1-169481	AC005261.1	-0.3091	-0.2195	common	Inhibitory,Excitatory,OPCs	FALSE	FALSE	TRUE	TRUE	FALSE	TRUE	19	56946134	57304305	GABA&GLU&Neuron	Distal Intergenic	104747	3	3	169481	-0.2643	0.2-0.3	33.3169	24.4925	FALSE	FALSE	FALSE	FALSE	FALSE	FALSE	FALSE	FALSE	FALSE	FALSE	FALSE	FALSE
chr19	56982974	56983561	AC005261.1-169495	AC005261.1	-0.235	NA	AD	Excitatory,Inhibitory	FALSE	FALSE	TRUE	TRUE	FALSE	FALSE	19	56983268	57304305	GLU&Neuron	Distal Intergenic	-135577	2	2	169495	-0.235	0.2-0.3	20.0655	NA	FALSE	FALSE	FALSE	FALSE	FALSE	FALSE	FALSE	FALSE	FALSE	FALSE	FALSE	FALSE
chr19	56986745	56988621	AC005261.1-169496	AC005261.1	-0.2986	-0.2481	common	Excitatory,OPCs,Inhibitory	FALSE	FALSE	TRUE	TRUE	FALSE	TRUE	19	56987683	57304305	GLU&Neuron	Distal Intergenic	-130517	3	2	169496	-0.27335	0.2-0.3	32.0774	30.1477	FALSE	FALSE	FALSE	FALSE	FALSE	FALSE	FALSE	FALSE	FALSE	FALSE	FALSE	FALSE
chr19	57015478	57017463	AC005261.1-169503	AC005261.1	-0.2815	NA	AD	Inhibitory,Excitatory	FALSE	FALSE	TRUE	TRUE	FALSE	FALSE	19	57016471	57304305	GABA&GLU&Neuron	Distal Intergenic	-101675	2	3	169503	-0.2815	0.2-0.3	31.2061	NA	FALSE	FALSE	FALSE	FALSE	FALSE	FALSE	FALSE	TRUE	FALSE	FALSE	FALSE	FALSE
chr19	57056797	57058087	AC005261.1-169511	AC005261.1	-0.2308	NA	AD	Inhibitory,Excitatory	FALSE	FALSE	TRUE	TRUE	FALSE	FALSE	19	57057442	57304305	GABA&Neuron	Distal Intergenic	-61051	2	2	169511	-0.2308	0.2-0.3	24.1551	NA	FALSE	FALSE	FALSE	FALSE	FALSE	FALSE	FALSE	FALSE	FALSE	FALSE	FALSE	FALSE
chr19	57074801	57076676	AC005261.1-169514	AC005261.1	-0.2573	-0.2058	common	Excitatory,Inhibitory,Oligodendrocytes,OPCs	FALSE	FALSE	TRUE	TRUE	TRUE	TRUE	19	57075739	57304305	GABA&GLU&Neuron&Oligodendrocytes	Distal Intergenic	-42462	4	4	169514	-0.23155	0.2-0.3	32.5064	22.9393	FALSE	FALSE	FALSE	FALSE	FALSE	FALSE	FALSE	FALSE	FALSE	FALSE	FALSE	FALSE
chr19	57078657	57079314	AC005261.1-169515	AC005261.1	-0.2431	-0.211	common	Inhibitory,Excitatory,OPCs	FALSE	FALSE	TRUE	TRUE	FALSE	TRUE	19	57078986	57304305	GABA&Neuron	Distal Intergenic	-39824	3	2	169515	-0.22705	0.2-0.3	27.4441	24.5579	FALSE	FALSE	FALSE	FALSE	FALSE	FALSE	FALSE	FALSE	FALSE	FALSE	FALSE	FALSE
chr19	57209877	57211221	AC005261.1-169528	AC005261.1	-0.201	NA	AD	Inhibitory,Excitatory,Astrocytes,Oligodendrocytes	TRUE	FALSE	TRUE	TRUE	TRUE	FALSE	19	57210549	57304305	Astrocytes&Neuron&Oligodendrocytes	Intron (ENST00000263095.10/9422, intron 3 of 3)	18103	4	3	169528	-0.201	0.2-0.3	12.2996	NA	FALSE	FALSE	FALSE	FALSE	FALSE	FALSE	FALSE	FALSE	FALSE	FALSE	FALSE	FALSE
chr19	57499228	57500197	AC005261.1-169565	AC005261.1	-0.2291	NA	AD	Excitatory,Inhibitory,Astrocytes,OPCs,Microglia,Pericytes,Oligodendrocytes,Endothelial	TRUE	TRUE	TRUE	TRUE	TRUE	TRUE	19	57304305	57499713	GLU	Promoter	0	8	1	169565	-0.2291	0.2-0.3	15.696	NA	FALSE	FALSE	FALSE	FALSE	FALSE	FALSE	FALSE	FALSE	FALSE	FALSE	FALSE	FALSE
chr19	57708297	57709600	AC005261.1-169586	AC005261.1	-0.315	-0.2466	common	Excitatory,Inhibitory,Astrocytes,OPCs,Oligodendrocytes,Pericytes,Microglia	TRUE	TRUE	TRUE	TRUE	TRUE	TRUE	19	57304305	57708949	GABA&GLU	Promoter	0	7	2	169586	-0.2808	0.2-0.3	33.4191	28.9935	FALSE	FALSE	FALSE	FALSE	FALSE	FALSE	FALSE	FALSE	FALSE	FALSE	FALSE	FALSE
chr19	57724583	57725227	AC005261.1-169588	AC005261.1	-0.2028	NA	AD	Excitatory	FALSE	FALSE	FALSE	TRUE	FALSE	FALSE	19	57304305	57724905	NA	Intron (ENST00000599221.1/90233, intron 1 of 1)	2386	1	NA	169588	-0.2028	0.2-0.3	10.9212	NA	FALSE	FALSE	FALSE	FALSE	FALSE	FALSE	FALSE	TRUE	TRUE	FALSE	FALSE	FALSE
chr19	57803453	57805131	AC005261.1-169598	AC005261.1	-0.2093	NA	AD	Astrocytes,Inhibitory,Microglia,Excitatory,OPCs,Oligodendrocytes,Pericytes	TRUE	TRUE	TRUE	TRUE	TRUE	TRUE	19	57304305	57804292	Astrocytes&Microglia&Oligodendrocytes	3' UTR	8273	7	3	169598	-0.2093	0.2-0.3	11.1766	NA	FALSE	FALSE	FALSE	FALSE	FALSE	FALSE	FALSE	TRUE	FALSE	FALSE	FALSE	FALSE
chr14	73142638	73143906	AC005280.1-111069	AC005280.1	-0.2049	NA	AD	Astrocytes,OPCs,Oligodendrocytes,Inhibitory,Excitatory,Microglia	TRUE	TRUE	TRUE	TRUE	TRUE	TRUE	14	73143272	73462362	Astrocytes&Oligodendrocytes	Intron (ENST00000557356.5/5663, intron 1 of 4)	-3586	6	2	111069	-0.2049	0.2-0.3	10.3152	NA	TRUE	TRUE	FALSE	FALSE	FALSE	FALSE	FALSE	TRUE	FALSE	FALSE	FALSE	FALSE
chr14	73240421	73241160	AC005280.2-111093	AC005280.2	0.3825	0.2567	common	Microglia	FALSE	TRUE	FALSE	FALSE	FALSE	FALSE	14	73240791	73463585	NA	Intron (ENST00000340738.9/89932, intron 2 of 25)	797	1	NA	111093	0.3196	0.3-0.4	65.3483	41.451	FALSE	FALSE	FALSE	FALSE	FALSE	FALSE	FALSE	FALSE	FALSE	FALSE	FALSE	FALSE
chr14	73245593	73246243	AC005280.2-111095	AC005280.2	0.2404	NA	AD	Oligodendrocytes,Microglia	FALSE	TRUE	FALSE	FALSE	TRUE	FALSE	14	73245918	73463585	NA	Promoter	0	2	NA	111095	0.2404	0.2-0.3	17.2225	NA	FALSE	FALSE	FALSE	FALSE	FALSE	FALSE	FALSE	TRUE	FALSE	FALSE	FALSE	FALSE
chr14	73424489	73424730	AC005280.2-111130	AC005280.2	0.2102	NA	AD	Microglia	FALSE	TRUE	FALSE	FALSE	FALSE	FALSE	14	73424610	73463585	Microglia	Intron (ENST00000554546.5/8650, intron 1 of 10)	-14419	1	1	111130	0.2102	0.2-0.3	20.4836	NA	FALSE	FALSE	FALSE	FALSE	FALSE	FALSE	FALSE	FALSE	FALSE	FALSE	FALSE	FALSE
chr14	73426791	73427465	AC005280.2-111131	AC005280.2	0.2816	NA	AD	Microglia,Astrocytes,Excitatory,Oligodendrocytes	TRUE	TRUE	FALSE	TRUE	TRUE	FALSE	14	73427128	73463585	Astrocytes&Microglia	Intron (ENST00000554546.5/8650, intron 1 of 10)	-16721	4	2	111131	0.2816	0.2-0.3	30.9568	NA	FALSE	FALSE	FALSE	FALSE	FALSE	FALSE	FALSE	FALSE	FALSE	FALSE	FALSE	FALSE
chr14	73463373	73463818	AC005280.2-111138	AC005280.2	0.3999	0.2852	common	Microglia	FALSE	TRUE	FALSE	FALSE	FALSE	FALSE	14	73463585	73463596	Microglia	Promoter	0	1	1	111138	0.34255	0.3-0.4	72.1688	45.4731	FALSE	FALSE	FALSE	FALSE	FALSE	FALSE	FALSE	FALSE	FALSE	FALSE	FALSE	FALSE
chr14	73464909	73465483	AC005280.2-111139	AC005280.2	0.2869	0.2264	common	Microglia	FALSE	TRUE	FALSE	FALSE	FALSE	FALSE	14	73463585	73465196	NA	Intron (ENST00000515412.2/ENST00000515412.2, intron 2 of 2)	-1268	1	NA	111139	0.25665	0.2-0.3	30.9747	17.3275	FALSE	FALSE	FALSE	FALSE	FALSE	FALSE	FALSE	FALSE	FALSE	FALSE	FALSE	FALSE
chr14	73465752	73466158	AC005280.2-111140	AC005280.2	0.3602	0.2977	common	Microglia	FALSE	TRUE	FALSE	FALSE	FALSE	FALSE	14	73463585	73465955	NA	Exon (ENST00000646944.1/ENST00000646944.1, exon 1 of 2)	-2111	1	NA	111140	0.32895	0.3-0.4	54.0762	70.3592	FALSE	FALSE	FALSE	FALSE	FALSE	FALSE	FALSE	FALSE	FALSE	FALSE	FALSE	FALSE
chr14	73764578	73765295	AC005280.2-111188	AC005280.2	0.3703	0.2438	common	OPCs,Astrocytes,Microglia,Oligodendrocytes	TRUE	TRUE	FALSE	FALSE	TRUE	TRUE	14	73463585	73764937	Astrocytes&Microglia&Oligodendrocytes	Intron (ENST00000394071.6/91748, intron 1 of 11)	-4281	4	3	111188	0.30705	0.3-0.4	72.8191	39.8924	FALSE	FALSE	FALSE	FALSE	FALSE	FALSE	FALSE	FALSE	FALSE	FALSE	FALSE	FALSE
chr14	73770454	73771102	AC005280.2-111189	AC005280.2	0.2635	NA	AD	Microglia	FALSE	TRUE	FALSE	FALSE	FALSE	FALSE	14	73463585	73770778	Microglia	Intron (ENST00000394071.6/91748, intron 1 of 11)	-10157	1	1	111189	0.2635	0.2-0.3	31.3305	NA	FALSE	FALSE	FALSE	FALSE	FALSE	FALSE	FALSE	FALSE	FALSE	FALSE	FALSE	FALSE
chr14	73942703	73943468	AC005280.2-111222	AC005280.2	0.2782	NA	AD	Microglia,Inhibitory,Pericytes	FALSE	TRUE	TRUE	FALSE	FALSE	FALSE	14	73463585	73943086	Microglia	Exon (ENST00000286544.5/145483, exon 4 of 9)	-4590	3	1	111222	0.2782	0.2-0.3	19.5266	NA	TRUE	TRUE	FALSE	FALSE	FALSE	FALSE	FALSE	FALSE	FALSE	FALSE	FALSE	FALSE
chr12	2248157	2249892	AC005293.1-80422	AC005293.1	0.2094	NA	AD	Inhibitory,Excitatory	FALSE	FALSE	TRUE	TRUE	FALSE	FALSE	12	2249025	2335702	GABA&GLU&Neuron	Intron (ENST00000682544.1/775, intron 3 of 49)	-19884	2	3	80422	0.2094	0.2-0.3	14.3569	NA	FALSE	FALSE	FALSE	FALSE	FALSE	FALSE	FALSE	FALSE	FALSE	FALSE	FALSE	FALSE
chr19	2168189	2169358	AC005306.1-164229	AC005306.1	0.2169	NA	AD	Microglia,Oligodendrocytes,Astrocytes,OPCs,Inhibitory,Endothelial,Excitatory,Pericytes	TRUE	TRUE	TRUE	TRUE	TRUE	TRUE	19	1989401	2168774	Astrocytes&Microglia&Neuron&Oligodendrocytes	Intron (ENST00000398665.8/84444, intron 1 of 27)	-3722	8	4	164229	0.2169	0.2-0.3	33.2913	NA	FALSE	FALSE	FALSE	FALSE	FALSE	FALSE	FALSE	FALSE	FALSE	FALSE	FALSE	FALSE
chr17	10310717	10311338	AC005323.1-139125	AC005323.1	NA	0.2413	Ctrl	Excitatory	FALSE	FALSE	FALSE	TRUE	FALSE	FALSE	17	10311028	10579040	NA	Exon (ENST00000252172.9/8735, exon 33 of 41)	-9054	1	NA	139125	0.2413	0.2-0.3	NA	16.6449	FALSE	FALSE	FALSE	FALSE	FALSE	FALSE	FALSE	FALSE	FALSE	FALSE	FALSE	FALSE
chr17	10419755	10420688	AC005323.1-139141	AC005323.1	NA	0.2755	Ctrl	Excitatory,Inhibitory	FALSE	FALSE	TRUE	TRUE	FALSE	FALSE	17	10420222	10579040	GLU&Neuron	5' UTR	1262	2	2	139141	0.2755	0.2-0.3	NA	25.7989	FALSE	FALSE	FALSE	FALSE	FALSE	FALSE	FALSE	FALSE	FALSE	FALSE	FALSE	FALSE
chr17	10631121	10631912	AC005323.1-139162	AC005323.1	NA	0.227	Ctrl	Oligodendrocytes,Excitatory,Inhibitory,Astrocytes	TRUE	FALSE	TRUE	TRUE	TRUE	FALSE	17	10579040	10631517	NA	Exon (ENST00000583535.6/4621, exon 35 of 41)	-1093	4	NA	139162	0.227	0.2-0.3	NA	15.4281	FALSE	FALSE	FALSE	FALSE	FALSE	FALSE	FALSE	FALSE	FALSE	FALSE	FALSE	FALSE
chr17	10058608	10059279	AC005323.2-139051	AC005323.2	NA	0.2027	Ctrl	Excitatory,Inhibitory	FALSE	FALSE	TRUE	TRUE	FALSE	FALSE	17	10058944	10383132	GLU&Neuron	Intron (ENST00000432992.7/8522, intron 1 of 13)	536	2	2	139051	0.2027	0.2-0.3	NA	10.5402	FALSE	FALSE	FALSE	FALSE	FALSE	FALSE	FALSE	FALSE	FALSE	FALSE	FALSE	FALSE
chr17	10061418	10061786	AC005323.2-139054	AC005323.2	NA	0.2108	Ctrl	Inhibitory,Excitatory	FALSE	FALSE	TRUE	TRUE	FALSE	FALSE	17	10061602	10383132	GABA&GLU&Neuron	Promoter	-40	2	3	139054	0.2108	0.2-0.3	NA	10.2676	FALSE	FALSE	FALSE	FALSE	FALSE	FALSE	FALSE	FALSE	FALSE	FALSE	FALSE	FALSE
chr17	10082229	10082691	AC005323.2-139063	AC005323.2	NA	0.2126	Ctrl	Excitatory	FALSE	FALSE	FALSE	TRUE	FALSE	FALSE	17	10082460	10383132	Neuron	Intron (ENST00000432992.7/8522, intron 1 of 13)	-20851	1	1	139063	0.2126	0.2-0.3	NA	11.0656	FALSE	FALSE	FALSE	FALSE	FALSE	FALSE	FALSE	FALSE	FALSE	FALSE	FALSE	FALSE
chr17	10085815	10086544	AC005323.2-139065	AC005323.2	NA	0.2136	Ctrl	Excitatory,Inhibitory	FALSE	FALSE	TRUE	TRUE	FALSE	FALSE	17	10086180	10383132	GLU&Neuron	Intron (ENST00000432992.7/8522, intron 1 of 13)	-24437	2	2	139065	0.2136	0.2-0.3	NA	9.6103	FALSE	FALSE	FALSE	FALSE	FALSE	FALSE	FALSE	TRUE	TRUE	FALSE	FALSE	FALSE
chr17	10089939	10090594	AC005323.2-139068	AC005323.2	NA	0.233	Ctrl	Excitatory,Inhibitory	FALSE	FALSE	TRUE	TRUE	FALSE	FALSE	17	10090267	10383132	Neuron	Intron (ENST00000432992.7/8522, intron 1 of 13)	23959	2	1	139068	0.233	0.2-0.3	NA	13.1067	FALSE	FALSE	FALSE	FALSE	FALSE	FALSE	FALSE	FALSE	FALSE	FALSE	FALSE	FALSE
chr17	10111937	10112469	AC005323.2-139074	AC005323.2	NA	0.268	Ctrl	Excitatory,Inhibitory	FALSE	FALSE	TRUE	TRUE	FALSE	FALSE	17	10112203	10383132	Neuron	Intron (ENST00000432992.7/8522, intron 1 of 13)	2084	2	1	139074	0.268	0.2-0.3	NA	16.794	FALSE	FALSE	FALSE	FALSE	FALSE	FALSE	FALSE	FALSE	FALSE	FALSE	FALSE	FALSE
chr17	10112946	10113302	AC005323.2-139075	AC005323.2	NA	0.2213	Ctrl	Excitatory	FALSE	FALSE	FALSE	TRUE	FALSE	FALSE	17	10113124	10383132	Neuron	Intron (ENST00000432992.7/8522, intron 1 of 13)	1251	1	1	139075	0.2213	0.2-0.3	NA	9.7715	FALSE	FALSE	FALSE	FALSE	FALSE	FALSE	FALSE	FALSE	FALSE	FALSE	FALSE	FALSE
chr17	10208101	10209398	AC005323.2-139099	AC005323.2	NA	0.2951	Ctrl	Excitatory,Microglia,Inhibitory	FALSE	TRUE	TRUE	TRUE	FALSE	FALSE	17	10208750	10383132	Microglia&Neuron	Distal Intergenic	-9496	3	2	139099	0.2951	0.2-0.3	NA	16.4977	FALSE	FALSE	FALSE	FALSE	FALSE	FALSE	FALSE	FALSE	FALSE	FALSE	FALSE	FALSE
chr17	10243433	10244751	AC005323.2-139110	AC005323.2	NA	0.2497	Ctrl	Excitatory,Inhibitory,Microglia	FALSE	TRUE	TRUE	TRUE	FALSE	FALSE	17	10244092	10383132	GLU&Neuron	Distal Intergenic	-44828	3	2	139110	0.2497	0.2-0.3	NA	13.9779	FALSE	FALSE	FALSE	FALSE	FALSE	FALSE	FALSE	FALSE	FALSE	FALSE	FALSE	FALSE
chr17	10305209	10306817	AC005323.2-139124	AC005323.2	NA	0.2967	Ctrl	Excitatory	FALSE	FALSE	FALSE	TRUE	FALSE	FALSE	17	10306013	10383132	NA	Exon (ENST00000252172.9/8735, exon 37 of 41)	-13575	1	NA	139124	0.2967	0.2-0.3	NA	19.2046	FALSE	FALSE	FALSE	FALSE	FALSE	FALSE	FALSE	FALSE	FALSE	FALSE	FALSE	FALSE
chr17	10310717	10311338	AC005323.2-139125	AC005323.2	NA	0.2517	Ctrl	Excitatory	FALSE	FALSE	FALSE	TRUE	FALSE	FALSE	17	10311028	10383132	NA	Exon (ENST00000252172.9/8735, exon 33 of 41)	-9054	1	NA	139125	0.2517	0.2-0.3	NA	13.2	FALSE	FALSE	FALSE	FALSE	FALSE	FALSE	FALSE	FALSE	FALSE	FALSE	FALSE	FALSE
chr17	10316659	10317613	AC005323.2-139126	AC005323.2	NA	0.3273	Ctrl	Excitatory,Oligodendrocytes	FALSE	FALSE	FALSE	TRUE	TRUE	FALSE	17	10317136	10383132	Neuron	Exon (ENST00000609088.1/ENST00000609088.1, exon 2 of 2)	-2779	2	1	139126	0.3273	0.3-0.4	NA	24.3386	FALSE	FALSE	FALSE	FALSE	FALSE	FALSE	FALSE	FALSE	FALSE	FALSE	FALSE	FALSE
chr17	10339887	10340482	AC005323.2-139133	AC005323.2	NA	0.21	Ctrl	Excitatory	FALSE	FALSE	FALSE	TRUE	FALSE	FALSE	17	10340185	10383132	Neuron	Exon (ENST00000252172.9/8735, exon 17 of 41)	19496	1	1	139133	0.21	0.2-0.3	NA	11.1282	FALSE	FALSE	FALSE	FALSE	FALSE	FALSE	FALSE	FALSE	FALSE	FALSE	FALSE	FALSE
chr17	9885544	9887220	AC005323.2-152291	AC005323.2	NA	0.2645	Ctrl	Excitatory,Microglia	FALSE	TRUE	FALSE	TRUE	FALSE	FALSE	17	9886382	10383132	GLU&Microglia&Neuron	Intron (ENST00000574745.5/9340, intron 11 of 12)	13982	2	3	152291	0.2645	0.2-0.3	NA	15.3754	FALSE	FALSE	FALSE	FALSE	FALSE	FALSE	FALSE	FALSE	FALSE	FALSE	FALSE	FALSE
chr17	9911793	9912978	AC005323.2-152298	AC005323.2	NA	0.2399	Ctrl	Inhibitory,Excitatory,Oligodendrocytes	FALSE	FALSE	TRUE	TRUE	TRUE	FALSE	17	9912386	10383132	GLU&Neuron	3' UTR	-6523	3	2	152298	0.2399	0.2-0.3	NA	12.768	FALSE	FALSE	FALSE	FALSE	TRUE	TRUE	FALSE	TRUE	FALSE	FALSE	FALSE	FALSE
chr19	1112693	1114254	AC005329.1-162352	AC005329.1	0.2091	0.221	common	Oligodendrocytes,OPCs,Astrocytes,Inhibitory,Microglia,Excitatory,Pericytes,Endothelial	TRUE	TRUE	TRUE	TRUE	TRUE	TRUE	19	1113474	1396467	Astrocytes&Microglia&Neuron&Oligodendrocytes	Exon (ENST00000438103.6/22904, exon 15 of 29)	-1089	8	4	162352	0.21505	0.2-0.3	25.1342	33.1506	FALSE	FALSE	FALSE	FALSE	FALSE	FALSE	FALSE	FALSE	FALSE	FALSE	FALSE	FALSE
chr19	1248100	1249918	AC005329.1-162534	AC005329.1	NA	0.2133	Ctrl	Microglia,OPCs,Inhibitory,Astrocytes,Pericytes,Oligodendrocytes,Excitatory,Endothelial	TRUE	TRUE	TRUE	TRUE	TRUE	TRUE	19	1249009	1396467	GABA&GLU	Promoter	0	8	2	162534	0.2133	0.2-0.3	NA	46.3601	FALSE	FALSE	FALSE	FALSE	FALSE	FALSE	FALSE	TRUE	TRUE	FALSE	FALSE	FALSE
chr19	1251968	1253418	AC005329.1-162541	AC005329.1	0.2052	0.2549	common	Microglia,Astrocytes,OPCs,Excitatory,Inhibitory	TRUE	TRUE	TRUE	TRUE	FALSE	TRUE	19	1252693	1396467	NA	Promoter	-266	5	NA	162541	0.23005	0.2-0.3	33.9694	69.3206	FALSE	FALSE	FALSE	FALSE	FALSE	FALSE	FALSE	TRUE	TRUE	FALSE	FALSE	FALSE
chr19	1255478	1256090	AC005329.1-162544	AC005329.1	0.2149	0.222	common	OPCs,Oligodendrocytes	FALSE	FALSE	FALSE	FALSE	TRUE	TRUE	19	1255784	1396467	Oligodendrocytes	Exon (ENST00000300952.6/90007, exon 7 of 8)	1795	2	1	162544	0.21845	0.2-0.3	34.5992	51.1968	FALSE	FALSE	FALSE	FALSE	FALSE	FALSE	FALSE	FALSE	FALSE	FALSE	FALSE	FALSE
chr19	1268823	1270089	AC005329.1-162567	AC005329.1	0.2223	0.2369	common	OPCs,Oligodendrocytes,Inhibitory,Microglia,Astrocytes,Excitatory,Pericytes,Endothelial	TRUE	TRUE	TRUE	TRUE	TRUE	TRUE	19	1269456	1396467	GABA&GLU	Promoter	0	8	2	162567	0.2296	0.2-0.3	34.178	41.3967	FALSE	FALSE	FALSE	FALSE	FALSE	FALSE	FALSE	FALSE	FALSE	FALSE	FALSE	FALSE
chr19	1302047	1303329	AC005329.1-162638	AC005329.1	0.2297	0.2245	common	OPCs,Oligodendrocytes,Astrocytes,Inhibitory,Excitatory,Microglia	TRUE	TRUE	TRUE	TRUE	TRUE	TRUE	19	1302688	1396467	Astrocytes&Oligodendrocytes	Distal Intergenic	16175	6	2	162638	0.2271	0.2-0.3	39.4239	45.02	FALSE	FALSE	FALSE	FALSE	FALSE	FALSE	FALSE	FALSE	TRUE	FALSE	FALSE	FALSE
chr19	1360110	1361378	AC005329.1-162783	AC005329.1	NA	0.2009	Ctrl	Excitatory,Astrocytes,Oligodendrocytes,OPCs,Inhibitory,Microglia,Pericytes	TRUE	TRUE	TRUE	TRUE	TRUE	TRUE	19	1360744	1396467	Astrocytes&Microglia&Neuron&Oligodendrocytes	Promoter	-518	7	4	162783	0.2009	0.2-0.3	NA	21.2384	FALSE	FALSE	FALSE	FALSE	TRUE	TRUE	FALSE	TRUE	FALSE	FALSE	FALSE	FALSE
chr19	1381151	1381753	AC005329.1-162825	AC005329.1	NA	0.2417	Ctrl	OPCs,Oligodendrocytes,Astrocytes	TRUE	FALSE	FALSE	FALSE	TRUE	TRUE	19	1381452	1396467	Astrocytes&Oligodendrocytes	Distal Intergenic	-1774	3	2	162825	0.2417	0.2-0.3	NA	42.7541	FALSE	FALSE	FALSE	FALSE	FALSE	FALSE	FALSE	FALSE	FALSE	FALSE	FALSE	FALSE
chr19	1387696	1388207	AC005329.1-162841	AC005329.1	NA	0.2003	Ctrl	Oligodendrocytes	FALSE	FALSE	FALSE	FALSE	TRUE	FALSE	19	1387952	1396467	Oligodendrocytes	Promoter	0	1	1	162841	0.2003	0.2-0.3	NA	22.6719	FALSE	FALSE	FALSE	FALSE	FALSE	FALSE	FALSE	TRUE	FALSE	FALSE	FALSE	FALSE
chr19	1388362	1388978	AC005329.1-162844	AC005329.1	NA	0.2325	Ctrl	Oligodendrocytes	FALSE	FALSE	FALSE	FALSE	TRUE	FALSE	19	1388670	1396467	Oligodendrocytes	3' UTR	338	1	1	162844	0.2325	0.2-0.3	NA	44.2728	FALSE	FALSE	FALSE	FALSE	FALSE	FALSE	FALSE	FALSE	FALSE	FALSE	FALSE	FALSE
chr19	1389249	1389839	AC005329.1-162847	AC005329.1	0.2345	0.2608	common	Oligodendrocytes,Microglia,Astrocytes	TRUE	TRUE	FALSE	FALSE	TRUE	FALSE	19	1389544	1396467	Oligodendrocytes	Exon (ENST00000436115.6/374291, exon 4 of 6)	1225	3	1	162847	0.24765	0.2-0.3	49.9843	70.6455	FALSE	FALSE	FALSE	FALSE	FALSE	FALSE	FALSE	FALSE	FALSE	FALSE	FALSE	FALSE
chr19	1394302	1395671	AC005329.1-162856	AC005329.1	0.2387	0.2362	common	Inhibitory,Astrocytes,Oligodendrocytes,Excitatory,OPCs,Microglia	TRUE	TRUE	TRUE	TRUE	TRUE	TRUE	19	1394987	1396467	Neuron&Oligodendrocytes	3' UTR	4076	6	2	162856	0.23745	0.2-0.3	36.6397	38.849	FALSE	FALSE	FALSE	FALSE	FALSE	FALSE	FALSE	FALSE	TRUE	FALSE	FALSE	FALSE
chr19	1411575	1412214	AC005329.1-162893	AC005329.1	0.2787	0.2802	common	Oligodendrocytes,Astrocytes,Inhibitory,OPCs	TRUE	FALSE	TRUE	FALSE	TRUE	TRUE	19	1396467	1411895	Astrocytes&Neuron&Oligodendrocytes	Intron (ENST00000336761.10/26528, intron 1 of 12)	1752	4	3	162893	0.27945	0.2-0.3	72.5325	100.1066	FALSE	FALSE	FALSE	FALSE	FALSE	FALSE	FALSE	TRUE	TRUE	FALSE	FALSE	FALSE
chr19	1414232	1414500	AC005329.1-162901	AC005329.1	0.2152	0.2429	common	Oligodendrocytes,Microglia	FALSE	TRUE	FALSE	FALSE	TRUE	FALSE	19	1396467	1414366	Oligodendrocytes	Intron (ENST00000336761.10/26528, intron 1 of 12)	-1240	2	1	162901	0.22905	0.2-0.3	48.7124	44.6313	FALSE	FALSE	FALSE	FALSE	FALSE	FALSE	FALSE	FALSE	FALSE	FALSE	FALSE	FALSE
chr19	1453206	1454169	AC005329.1-163003	AC005329.1	0.2471	0.269	common	Oligodendrocytes,Astrocytes,OPCs,Microglia	TRUE	TRUE	FALSE	FALSE	TRUE	TRUE	19	1396467	1453688	Astrocytes&Oligodendrocytes	Exon (ENST00000587869.5/10297, exon 3 of 5)	407	4	2	163003	0.25805	0.2-0.3	59.1782	82.7278	FALSE	FALSE	FALSE	FALSE	FALSE	FALSE	FALSE	TRUE	FALSE	FALSE	FALSE	FALSE
chr19	1489762	1491515	AC005329.1-163054	AC005329.1	NA	0.2386	Ctrl	Oligodendrocytes,Excitatory,Inhibitory,Astrocytes,OPCs,Pericytes,Microglia,Endothelial	TRUE	TRUE	TRUE	TRUE	TRUE	TRUE	19	1396467	1490639	NA	Promoter	0	8	NA	163054	0.2386	0.2-0.3	NA	36.4643	FALSE	FALSE	FALSE	FALSE	FALSE	FALSE	FALSE	TRUE	FALSE	FALSE	FALSE	FALSE
chr19	1566064	1568777	AC005329.1-163177	AC005329.1	0.2402	0.2617	common	Oligodendrocytes,Astrocytes,Excitatory,Inhibitory,OPCs,Microglia,Pericytes,Endothelial	TRUE	TRUE	TRUE	TRUE	TRUE	TRUE	19	1396467	1567421	NA	Promoter	0	8	NA	163177	0.25095	0.2-0.3	41.4596	79.2922	FALSE	FALSE	FALSE	FALSE	FALSE	FALSE	FALSE	TRUE	FALSE	FALSE	FALSE	FALSE
chr19	1881439	1883220	AC005329.1-163835	AC005329.1	0.2716	0.2598	common	Oligodendrocytes,Astrocytes,Excitatory	TRUE	FALSE	FALSE	TRUE	TRUE	FALSE	19	1396467	1882330	Oligodendrocytes	Promoter	0	3	1	163835	0.2657	0.2-0.3	62.3021	83.4428	FALSE	FALSE	FALSE	FALSE	FALSE	FALSE	FALSE	TRUE	FALSE	FALSE	FALSE	FALSE
chr19	1101312	1102129	AC005329.3-162321	AC005329.3	NA	0.2109	Ctrl	Microglia,Oligodendrocytes,Inhibitory,Pericytes,Astrocytes	TRUE	TRUE	TRUE	FALSE	TRUE	FALSE	19	1101721	1389665	Astrocytes&Microglia&Neuron&Oligodendrocytes	Distal Intergenic	-1797	5	4	162321	0.2109	0.2-0.3	NA	28.9966	FALSE	FALSE	FALSE	FALSE	FALSE	FALSE	FALSE	FALSE	FALSE	FALSE	FALSE	FALSE
chr19	1103354	1105118	AC005329.3-162328	AC005329.3	NA	0.2212	Ctrl	Astrocytes,Inhibitory,Oligodendrocytes,Excitatory,OPCs,Microglia,Endothelial,Pericytes	TRUE	TRUE	TRUE	TRUE	TRUE	TRUE	19	1104236	1389665	Astrocytes&GABA&GLU&Microglia&Oligodendrocytes	Promoter	0	8	5	162328	0.2212	0.2-0.3	NA	26.39	FALSE	FALSE	FALSE	FALSE	FALSE	FALSE	FALSE	FALSE	TRUE	FALSE	FALSE	FALSE
chr19	1112693	1114254	AC005329.3-162352	AC005329.3	NA	0.2787	Ctrl	Oligodendrocytes,OPCs,Astrocytes,Inhibitory,Microglia,Excitatory,Pericytes,Endothelial	TRUE	TRUE	TRUE	TRUE	TRUE	TRUE	19	1113474	1389665	Astrocytes&Microglia&Neuron&Oligodendrocytes	Exon (ENST00000438103.6/22904, exon 15 of 29)	-1089	8	4	162352	0.2787	0.2-0.3	NA	44.5414	FALSE	FALSE	FALSE	FALSE	FALSE	FALSE	FALSE	FALSE	FALSE	FALSE	FALSE	FALSE
chr19	1204955	1206126	AC005329.3-162488	AC005329.3	NA	0.2259	Ctrl	Oligodendrocytes,Excitatory,OPCs,Microglia,Inhibitory,Astrocytes,Pericytes,Endothelial	TRUE	TRUE	TRUE	TRUE	TRUE	TRUE	19	1205541	1389665	Astrocytes&Microglia	Promoter	0	8	2	162488	0.2259	0.2-0.3	NA	26.4815	FALSE	FALSE	FALSE	FALSE	FALSE	FALSE	FALSE	TRUE	FALSE	FALSE	FALSE	FALSE
chr19	1241391	1242067	AC005329.3-162530	AC005329.3	NA	0.2024	Ctrl	Microglia,Inhibitory,OPCs,Pericytes,Oligodendrocytes,Astrocytes,Endothelial	TRUE	TRUE	TRUE	FALSE	TRUE	TRUE	19	1241729	1389665	GABA	Promoter	0	7	1	162530	0.2024	0.2-0.3	NA	15.2889	FALSE	FALSE	FALSE	FALSE	FALSE	FALSE	FALSE	TRUE	TRUE	FALSE	FALSE	FALSE
chr19	1248100	1249918	AC005329.3-162534	AC005329.3	NA	0.2464	Ctrl	Microglia,OPCs,Inhibitory,Astrocytes,Pericytes,Oligodendrocytes,Excitatory,Endothelial	TRUE	TRUE	TRUE	TRUE	TRUE	TRUE	19	1249009	1389665	GABA&GLU	Promoter	0	8	2	162534	0.2464	0.2-0.3	NA	59.0207	FALSE	FALSE	FALSE	FALSE	FALSE	FALSE	FALSE	TRUE	TRUE	FALSE	FALSE	FALSE
chr19	1250848	1251081	AC005329.3-162539	AC005329.3	NA	0.2307	Ctrl	Microglia,Astrocytes	TRUE	TRUE	FALSE	FALSE	FALSE	FALSE	19	1250965	1389665	NA	Promoter	-180	2	NA	162539	0.2307	0.2-0.3	NA	28.6283	FALSE	FALSE	FALSE	FALSE	FALSE	FALSE	FALSE	TRUE	FALSE	FALSE	FALSE	FALSE
chr19	1251968	1253418	AC005329.3-162541	AC005329.3	NA	0.3211	Ctrl	Microglia,Astrocytes,OPCs,Excitatory,Inhibitory	TRUE	TRUE	TRUE	TRUE	FALSE	TRUE	19	1252693	1389665	NA	Promoter	-266	5	NA	162541	0.3211	0.3-0.4	NA	117.6263	FALSE	FALSE	FALSE	FALSE	FALSE	FALSE	FALSE	TRUE	TRUE	FALSE	FALSE	FALSE
chr19	1255478	1256090	AC005329.3-162544	AC005329.3	0.223	0.3159	common	OPCs,Oligodendrocytes	FALSE	FALSE	FALSE	FALSE	TRUE	TRUE	19	1255784	1389665	Oligodendrocytes	Exon (ENST00000300952.6/90007, exon 7 of 8)	1795	2	1	162544	0.26945	0.2-0.3	42.1245	101.3997	FALSE	FALSE	FALSE	FALSE	FALSE	FALSE	FALSE	FALSE	FALSE	FALSE	FALSE	FALSE
chr19	1268823	1270089	AC005329.3-162567	AC005329.3	NA	0.2837	Ctrl	OPCs,Oligodendrocytes,Inhibitory,Microglia,Astrocytes,Excitatory,Pericytes,Endothelial	TRUE	TRUE	TRUE	TRUE	TRUE	TRUE	19	1269456	1389665	GABA&GLU	Promoter	0	8	2	162567	0.2837	0.2-0.3	NA	58.287	FALSE	FALSE	FALSE	FALSE	FALSE	FALSE	FALSE	FALSE	FALSE	FALSE	FALSE	FALSE
chr19	1274915	1276448	AC005329.3-162578	AC005329.3	NA	0.2179	Ctrl	OPCs,Inhibitory,Astrocytes,Oligodendrocytes,Excitatory,Microglia,Pericytes,Endothelial	TRUE	TRUE	TRUE	TRUE	TRUE	TRUE	19	1275682	1389665	GABA&GLU	Promoter	0	8	2	162578	0.2179	0.2-0.3	NA	32.2648	FALSE	FALSE	FALSE	FALSE	FALSE	FALSE	FALSE	FALSE	FALSE	FALSE	FALSE	FALSE
chr19	1302047	1303329	AC005329.3-162638	AC005329.3	0.2016	0.2763	common	OPCs,Oligodendrocytes,Astrocytes,Inhibitory,Excitatory,Microglia	TRUE	TRUE	TRUE	TRUE	TRUE	TRUE	19	1302688	1389665	Astrocytes&Oligodendrocytes	Distal Intergenic	16175	6	2	162638	0.23895	0.2-0.3	33.7654	71.2053	FALSE	FALSE	FALSE	FALSE	FALSE	FALSE	FALSE	FALSE	TRUE	FALSE	FALSE	FALSE
chr19	1360110	1361378	AC005329.3-162783	AC005329.3	NA	0.2396	Ctrl	Excitatory,Astrocytes,Oligodendrocytes,OPCs,Inhibitory,Microglia,Pericytes	TRUE	TRUE	TRUE	TRUE	TRUE	TRUE	19	1360744	1389665	Astrocytes&Microglia&Neuron&Oligodendrocytes	Promoter	-518	7	4	162783	0.2396	0.2-0.3	NA	19.9571	FALSE	FALSE	FALSE	FALSE	TRUE	TRUE	FALSE	TRUE	FALSE	FALSE	FALSE	FALSE
chr19	1381151	1381753	AC005329.3-162825	AC005329.3	NA	0.3309	Ctrl	OPCs,Oligodendrocytes,Astrocytes	TRUE	FALSE	FALSE	FALSE	TRUE	TRUE	19	1381452	1389665	Astrocytes&Oligodendrocytes	Distal Intergenic	-1774	3	2	162825	0.3309	0.3-0.4	NA	94.8563	FALSE	FALSE	FALSE	FALSE	FALSE	FALSE	FALSE	FALSE	FALSE	FALSE	FALSE	FALSE
chr19	1383077	1384332	AC005329.3-162829	AC005329.3	NA	0.2298	Ctrl	Excitatory,Inhibitory,OPCs,Microglia,Astrocytes,Oligodendrocytes,Endothelial,Pericytes	TRUE	TRUE	TRUE	TRUE	TRUE	TRUE	19	1383705	1389665	Astrocytes&GABA&GLU&Oligodendrocytes	Promoter	0	8	4	162829	0.2298	0.2-0.3	NA	22.0576	FALSE	FALSE	FALSE	FALSE	FALSE	FALSE	FALSE	FALSE	FALSE	FALSE	FALSE	FALSE
chr19	1387696	1388207	AC005329.3-162841	AC005329.3	NA	0.3009	Ctrl	Oligodendrocytes	FALSE	FALSE	FALSE	FALSE	TRUE	FALSE	19	1387952	1389665	Oligodendrocytes	Promoter	0	1	1	162841	0.3009	0.3-0.4	NA	50.948	FALSE	FALSE	FALSE	FALSE	FALSE	FALSE	FALSE	TRUE	FALSE	FALSE	FALSE	FALSE
chr19	1388362	1388978	AC005329.3-162844	AC005329.3	NA	0.2853	Ctrl	Oligodendrocytes	FALSE	FALSE	FALSE	FALSE	TRUE	FALSE	19	1388670	1389665	Oligodendrocytes	3' UTR	338	1	1	162844	0.2853	0.2-0.3	NA	55.8226	FALSE	FALSE	FALSE	FALSE	FALSE	FALSE	FALSE	FALSE	FALSE	FALSE	FALSE	FALSE
chr19	1389249	1389839	AC005329.3-162847	AC005329.3	0.2019	0.3549	common	Oligodendrocytes,Microglia,Astrocytes	TRUE	TRUE	FALSE	FALSE	TRUE	FALSE	19	1389544	1389665	Oligodendrocytes	Exon (ENST00000436115.6/374291, exon 4 of 6)	1225	3	1	162847	0.2784	0.2-0.3	37.6103	131.6429	FALSE	FALSE	FALSE	FALSE	FALSE	FALSE	FALSE	FALSE	FALSE	FALSE	FALSE	FALSE
chr19	1394302	1395671	AC005329.3-162856	AC005329.3	NA	0.3446	Ctrl	Inhibitory,Astrocytes,Oligodendrocytes,Excitatory,OPCs,Microglia	TRUE	TRUE	TRUE	TRUE	TRUE	TRUE	19	1389665	1394987	Neuron&Oligodendrocytes	3' UTR	4076	6	2	162856	0.3446	0.3-0.4	NA	98.1917	FALSE	FALSE	FALSE	FALSE	FALSE	FALSE	FALSE	FALSE	TRUE	FALSE	FALSE	FALSE
chr19	1406694	1408926	AC005329.3-162883	AC005329.3	NA	0.2307	Ctrl	Oligodendrocytes,Microglia,Astrocytes,Inhibitory,OPCs,Excitatory,Pericytes,Endothelial	TRUE	TRUE	TRUE	TRUE	TRUE	TRUE	19	1389665	1407810	Astrocytes&GABA&GLU&Microglia&Neuron&Oligodendrocytes	Promoter	0	8	6	162883	0.2307	0.2-0.3	NA	27.9674	FALSE	FALSE	FALSE	FALSE	FALSE	FALSE	FALSE	FALSE	FALSE	FALSE	FALSE	FALSE
chr19	1411575	1412214	AC005329.3-162893	AC005329.3	NA	0.3702	Ctrl	Oligodendrocytes,Astrocytes,Inhibitory,OPCs	TRUE	FALSE	TRUE	FALSE	TRUE	TRUE	19	1389665	1411895	Astrocytes&Neuron&Oligodendrocytes	Intron (ENST00000336761.10/26528, intron 1 of 12)	1752	4	3	162893	0.3702	0.3-0.4	NA	182.198	FALSE	FALSE	FALSE	FALSE	FALSE	FALSE	FALSE	TRUE	TRUE	FALSE	FALSE	FALSE
chr19	1414232	1414500	AC005329.3-162901	AC005329.3	NA	0.3552	Ctrl	Oligodendrocytes,Microglia	FALSE	TRUE	FALSE	FALSE	TRUE	FALSE	19	1389665	1414366	Oligodendrocytes	Intron (ENST00000336761.10/26528, intron 1 of 12)	-1240	2	1	162901	0.3552	0.3-0.4	NA	101.9129	FALSE	FALSE	FALSE	FALSE	FALSE	FALSE	FALSE	FALSE	FALSE	FALSE	FALSE	FALSE
chr19	1453206	1454169	AC005329.3-163003	AC005329.3	NA	0.3238	Ctrl	Oligodendrocytes,Astrocytes,OPCs,Microglia	TRUE	TRUE	FALSE	FALSE	TRUE	TRUE	19	1389665	1453688	Astrocytes&Oligodendrocytes	Exon (ENST00000587869.5/10297, exon 3 of 5)	407	4	2	163003	0.3238	0.3-0.4	NA	134.4471	FALSE	FALSE	FALSE	FALSE	FALSE	FALSE	FALSE	TRUE	FALSE	FALSE	FALSE	FALSE
chr19	1489762	1491515	AC005329.3-163054	AC005329.3	NA	0.3049	Ctrl	Oligodendrocytes,Excitatory,Inhibitory,Astrocytes,OPCs,Pericytes,Microglia,Endothelial	TRUE	TRUE	TRUE	TRUE	TRUE	TRUE	19	1389665	1490639	NA	Promoter	0	8	NA	163054	0.3049	0.3-0.4	NA	69.6174	FALSE	FALSE	FALSE	FALSE	FALSE	FALSE	FALSE	TRUE	FALSE	FALSE	FALSE	FALSE
chr19	1507242	1508570	AC005329.3-163068	AC005329.3	NA	0.2117	Ctrl	Excitatory,Astrocytes,Oligodendrocytes,Inhibitory,OPCs,Microglia,Pericytes	TRUE	TRUE	TRUE	TRUE	TRUE	TRUE	19	1389665	1507906	Astrocytes&GABA&GLU&Microglia&Neuron&Oligodendrocytes	Promoter	0	7	6	163068	0.2117	0.2-0.3	NA	24.2526	FALSE	FALSE	FALSE	FALSE	FALSE	FALSE	FALSE	FALSE	TRUE	FALSE	FALSE	FALSE
chr19	1566064	1568777	AC005329.3-163177	AC005329.3	NA	0.3414	Ctrl	Oligodendrocytes,Astrocytes,Excitatory,Inhibitory,OPCs,Microglia,Pericytes,Endothelial	TRUE	TRUE	TRUE	TRUE	TRUE	TRUE	19	1389665	1567421	NA	Promoter	0	8	NA	163177	0.3414	0.3-0.4	NA	134.2579	FALSE	FALSE	FALSE	FALSE	FALSE	FALSE	FALSE	TRUE	FALSE	FALSE	FALSE	FALSE
chr19	1591839	1593529	AC005329.3-163195	AC005329.3	NA	0.2066	Ctrl	Oligodendrocytes,Excitatory,Inhibitory,OPCs,Astrocytes,Microglia,Endothelial,Pericytes	TRUE	TRUE	TRUE	TRUE	TRUE	TRUE	19	1389665	1592684	GABA&GLU	Promoter	0	8	2	163195	0.2066	0.2-0.3	NA	19.0381	FALSE	FALSE	FALSE	FALSE	FALSE	FALSE	FALSE	FALSE	FALSE	FALSE	FALSE	FALSE
chr19	1651603	1653384	AC005329.3-163321	AC005329.3	NA	0.2308	Ctrl	Oligodendrocytes,Excitatory,Inhibitory,Astrocytes,Microglia,OPCs,Pericytes,Endothelial	TRUE	TRUE	TRUE	TRUE	TRUE	TRUE	19	1389665	1652494	GABA&GLU	Promoter	0	8	2	163321	0.2308	0.2-0.3	NA	25.7394	FALSE	FALSE	FALSE	FALSE	FALSE	FALSE	FALSE	TRUE	FALSE	FALSE	FALSE	FALSE
chr19	1811875	1813462	AC005329.3-163653	AC005329.3	NA	-0.2244	Ctrl	Astrocytes,Excitatory,Microglia,Inhibitory,Oligodendrocytes,Endothelial,OPCs,Pericytes	TRUE	TRUE	TRUE	TRUE	TRUE	TRUE	19	1389665	1812669	NA	Promoter	0	8	NA	163653	-0.2244	0.2-0.3	NA	27.9169	FALSE	FALSE	FALSE	FALSE	FALSE	FALSE	FALSE	FALSE	FALSE	FALSE	FALSE	FALSE
chr19	1833338	1834026	AC005329.3-163705	AC005329.3	NA	0.2154	Ctrl	Oligodendrocytes,Astrocytes,OPCs,Inhibitory	TRUE	FALSE	TRUE	FALSE	TRUE	TRUE	19	1389665	1833682	Astrocytes&Neuron&Oligodendrocytes	Intron (ENST00000170168.9/57455, intron 1 of 15)	10139	4	3	163705	0.2154	0.2-0.3	NA	23.7771	FALSE	FALSE	FALSE	FALSE	FALSE	FALSE	FALSE	FALSE	FALSE	FALSE	FALSE	FALSE
chr19	1881439	1883220	AC005329.3-163835	AC005329.3	0.2262	0.3469	common	Oligodendrocytes,Astrocytes,Excitatory	TRUE	FALSE	FALSE	TRUE	TRUE	FALSE	19	1389665	1882330	Oligodendrocytes	Promoter	0	3	1	163835	0.28655	0.2-0.3	46.677	135.4719	FALSE	FALSE	FALSE	FALSE	FALSE	FALSE	FALSE	TRUE	FALSE	FALSE	FALSE	FALSE
chr19	1884805	1885747	AC005329.3-163842	AC005329.3	NA	0.2181	Ctrl	Excitatory,Inhibitory,OPCs,Astrocytes,Microglia,Oligodendrocytes,Pericytes,Endothelial	TRUE	TRUE	TRUE	TRUE	TRUE	TRUE	19	1389665	1885276	NA	Promoter	0	8	NA	163842	0.2181	0.2-0.3	NA	19.3176	FALSE	FALSE	FALSE	FALSE	FALSE	FALSE	FALSE	FALSE	FALSE	FALSE	FALSE	FALSE
chr19	898395	899631	AC005329.3-170265	AC005329.3	NA	-0.2239	Ctrl	Excitatory,Inhibitory	FALSE	FALSE	TRUE	TRUE	FALSE	FALSE	19	899013	1389665	GLU&Neuron	3' UTR	1605	2	2	170265	-0.2239	0.2-0.3	NA	32.0014	FALSE	FALSE	FALSE	FALSE	FALSE	FALSE	FALSE	FALSE	FALSE	FALSE	FALSE	FALSE
chr19	940184	941520	AC005329.3-170297	AC005329.3	NA	0.2531	Ctrl	OPCs,Oligodendrocytes,Astrocytes,Pericytes,Microglia,Inhibitory,Excitatory	TRUE	TRUE	TRUE	TRUE	TRUE	TRUE	19	940852	1389665	Astrocytes&Microglia&Neuron&Oligodendrocytes	Intron (ENST00000263620.8/1820, intron 3 of 8)	7620	7	4	170297	0.2531	0.2-0.3	NA	43.4174	FALSE	FALSE	FALSE	FALSE	FALSE	FALSE	FALSE	FALSE	FALSE	FALSE	FALSE	FALSE
chr17	68054134	68055075	AC005332.4-148561	AC005332.4	0.321	0.4206	common	Astrocytes,OPCs,Inhibitory,Excitatory,Oligodendrocytes,Microglia	TRUE	TRUE	TRUE	TRUE	TRUE	TRUE	17	68054605	68205489	Astrocytes	Distal Intergenic	8667	6	1	148561	0.3708	0.3-0.4	45.0247	100.4004	FALSE	FALSE	FALSE	FALSE	FALSE	FALSE	FALSE	FALSE	FALSE	FALSE	FALSE	FALSE
chr17	68076668	68077926	AC005332.4-148563	AC005332.4	0.2851	0.3303	common	Astrocytes,Oligodendrocytes,Microglia	TRUE	TRUE	FALSE	FALSE	TRUE	FALSE	17	68077297	68205489	Astrocytes	Distal Intergenic	-23982	3	1	148563	0.3077	0.3-0.4	23.3432	58.3444	FALSE	FALSE	FALSE	FALSE	FALSE	FALSE	FALSE	FALSE	FALSE	FALSE	FALSE	FALSE
chr17	68207101	68207357	AC005332.4-148585	AC005332.4	0.2884	0.34	common	Astrocytes	TRUE	FALSE	FALSE	FALSE	FALSE	FALSE	17	68205489	68207229	NA	Exon (ENST00000614046.1/ENST00000614046.1, exon 1 of 1)	1621	1	NA	148585	0.3142	0.3-0.4	37.6414	45.5598	FALSE	FALSE	FALSE	FALSE	FALSE	FALSE	FALSE	FALSE	TRUE	FALSE	FALSE	FALSE
chr17	68207584	68208669	AC005332.4-148586	AC005332.4	0.4092	0.4984	common	Astrocytes,Oligodendrocytes	TRUE	FALSE	FALSE	FALSE	TRUE	FALSE	17	68205489	68208127	NA	Intron (ENST00000674770.2/51321, intron 1 of 7)	2104	2	NA	148586	0.4538	0.4-0.5	104.0535	185.5493	FALSE	FALSE	FALSE	FALSE	FALSE	FALSE	FALSE	FALSE	FALSE	FALSE	FALSE	FALSE
chr17	68222764	68223519	AC005332.4-148588	AC005332.4	0.2444	0.2723	common	Astrocytes	TRUE	FALSE	FALSE	FALSE	FALSE	FALSE	17	68205489	68223142	Astrocytes	Intron (ENST00000674770.2/51321, intron 1 of 7)	17284	1	1	148588	0.25835	0.2-0.3	16.4451	26.8573	FALSE	FALSE	FALSE	FALSE	FALSE	FALSE	FALSE	FALSE	FALSE	FALSE	FALSE	FALSE
chr17	68226225	68226566	AC005332.4-148589	AC005332.4	0.2185	0.394	common	OPCs,Astrocytes	TRUE	FALSE	FALSE	FALSE	FALSE	TRUE	17	68205489	68226396	Astrocytes	Intron (ENST00000674770.2/51321, intron 1 of 7)	20745	2	1	148589	0.30625	0.3-0.4	17.5623	84.9632	FALSE	FALSE	FALSE	FALSE	FALSE	FALSE	FALSE	FALSE	FALSE	FALSE	FALSE	FALSE
chr17	68228342	68229267	AC005332.4-148590	AC005332.4	0.3584	0.3937	common	Astrocytes,Inhibitory,Excitatory	TRUE	FALSE	TRUE	TRUE	FALSE	FALSE	17	68205489	68228805	Astrocytes	Intron (ENST00000674770.2/51321, intron 1 of 7)	-18663	3	1	148590	0.37605	0.3-0.4	49.6638	97.5411	FALSE	FALSE	FALSE	FALSE	FALSE	FALSE	FALSE	FALSE	FALSE	FALSE	FALSE	FALSE
chr17	68234729	68235892	AC005332.4-148593	AC005332.4	0.3757	0.4322	common	Oligodendrocytes,Excitatory,Astrocytes,Inhibitory	TRUE	FALSE	TRUE	TRUE	TRUE	FALSE	17	68205489	68235311	Astrocytes&Neuron&Oligodendrocytes	Intron (ENST00000674770.2/51321, intron 1 of 7)	-12038	4	3	148593	0.40395	0.4-0.5	49.5923	120.9164	FALSE	FALSE	FALSE	FALSE	FALSE	FALSE	FALSE	FALSE	FALSE	FALSE	FALSE	FALSE
chr17	68238596	68239427	AC005332.4-148595	AC005332.4	0.4277	0.4696	common	Astrocytes,OPCs	TRUE	FALSE	FALSE	FALSE	FALSE	TRUE	17	68205489	68239012	Astrocytes	Intron (ENST00000674770.2/51321, intron 1 of 7)	-8503	2	1	148595	0.44865	0.4-0.5	70.071	178.1289	FALSE	FALSE	FALSE	FALSE	FALSE	FALSE	FALSE	TRUE	FALSE	FALSE	FALSE	FALSE
chr17	68290027	68292840	AC005332.4-148601	AC005332.4	-0.2009	NA	AD	Excitatory,Inhibitory,Microglia,OPCs,Astrocytes,Pericytes,Oligodendrocytes,Endothelial	TRUE	TRUE	TRUE	TRUE	TRUE	TRUE	17	68205489	68291434	GABA&GLU	Promoter	0	8	2	148601	-0.2009	0.2-0.3	22.3229	NA	FALSE	FALSE	FALSE	FALSE	FALSE	FALSE	FALSE	FALSE	FALSE	FALSE	FALSE	FALSE
chr17	68321534	68322356	AC005332.4-148608	AC005332.4	NA	0.211	Ctrl	Astrocytes	TRUE	FALSE	FALSE	FALSE	FALSE	FALSE	17	68205489	68321945	NA	Intron (ENST00000448504.6/22901, intron 2 of 11)	-24391	1	NA	148608	0.211	0.2-0.3	NA	13.4851	FALSE	FALSE	FALSE	FALSE	FALSE	FALSE	FALSE	FALSE	FALSE	FALSE	FALSE	FALSE
chr17	68385738	68386961	AC005332.4-148613	AC005332.4	NA	0.2098	Ctrl	Astrocytes,Inhibitory,OPCs,Pericytes,Excitatory	TRUE	FALSE	TRUE	TRUE	FALSE	TRUE	17	68205489	68386350	Astrocytes	Intron (ENST00000448504.6/22901, intron 9 of 11)	-13195	5	1	148613	0.2098	0.2-0.3	NA	17.3522	FALSE	FALSE	FALSE	FALSE	FALSE	FALSE	FALSE	TRUE	TRUE	FALSE	FALSE	FALSE
chr17	68290027	68292840	AC005332.6-148601	AC005332.6	-0.218	NA	AD	Excitatory,Inhibitory,Microglia,OPCs,Astrocytes,Pericytes,Oligodendrocytes,Endothelial	TRUE	TRUE	TRUE	TRUE	TRUE	TRUE	17	68126666	68291434	GABA&GLU	Promoter	0	8	2	148601	-0.218	0.2-0.3	24.9534	NA	FALSE	FALSE	FALSE	FALSE	FALSE	FALSE	FALSE	FALSE	FALSE	FALSE	FALSE	FALSE
chr17	68398874	68401707	AC005332.6-148614	AC005332.6	-0.2137	NA	AD	Microglia,Astrocytes,Excitatory,Inhibitory,Pericytes,OPCs	TRUE	TRUE	TRUE	TRUE	FALSE	TRUE	17	68126666	68400291	GLU&Neuron	Promoter	0	6	2	148614	-0.2137	0.2-0.3	17.5698	NA	FALSE	FALSE	FALSE	FALSE	FALSE	FALSE	FALSE	FALSE	FALSE	FALSE	FALSE	FALSE
chr12	1659548	1660752	AC005343.1-79671	AC005343.1	0.2221	NA	AD	Oligodendrocytes,Astrocytes,Excitatory,OPCs,Endothelial,Inhibitory,Microglia,Pericytes	TRUE	TRUE	TRUE	TRUE	TRUE	TRUE	12	1660150	1747099	Astrocytes&GABA&Neuron&Oligodendrocytes	Promoter	0	8	4	79671	0.2221	0.2-0.3	40.424	NA	FALSE	FALSE	TRUE	FALSE	FALSE	FALSE	FALSE	FALSE	FALSE	FALSE	FALSE	FALSE
chr12	1661442	1662243	AC005343.1-79676	AC005343.1	0.2126	NA	AD	Microglia,OPCs,Astrocytes,Inhibitory,Excitatory,Oligodendrocytes,Pericytes,Endothelial	TRUE	TRUE	TRUE	TRUE	TRUE	TRUE	12	1661843	1747099	GABA&GLU	Distal Intergenic	-1063	8	2	79676	0.2126	0.2-0.3	35.5809	NA	FALSE	FALSE	TRUE	FALSE	FALSE	FALSE	FALSE	FALSE	FALSE	FALSE	FALSE	FALSE
chr12	1779353	1780236	AC005343.1-79771	AC005343.1	0.2249	NA	AD	Oligodendrocytes,OPCs,Astrocytes,Inhibitory,Pericytes	TRUE	FALSE	TRUE	FALSE	TRUE	TRUE	12	1747099	1779795	Oligodendrocytes	Promoter	0	5	1	79771	0.2249	0.2-0.3	38.9656	NA	FALSE	FALSE	FALSE	FALSE	FALSE	FALSE	FALSE	FALSE	FALSE	FALSE	FALSE	FALSE
chr12	1819602	1821596	AC005343.1-79798	AC005343.1	-0.2244	NA	AD	Inhibitory,Excitatory,OPCs,Oligodendrocytes	FALSE	FALSE	TRUE	TRUE	TRUE	TRUE	12	1747099	1820599	GABA&GLU&Neuron	Promoter	0	4	3	79798	-0.2244	0.2-0.3	27.1055	NA	FALSE	FALSE	FALSE	FALSE	FALSE	FALSE	FALSE	TRUE	FALSE	FALSE	FALSE	FALSE
chr12	1935373	1937380	AC005343.1-79955	AC005343.1	0.2169	NA	AD	Oligodendrocytes,Excitatory,Inhibitory,Astrocytes,OPCs,Microglia	TRUE	TRUE	TRUE	TRUE	TRUE	TRUE	12	1747099	1936377	Astrocytes&Neuron&Oligodendrocytes	Promoter	0	6	3	79955	0.2169	0.2-0.3	38.2737	NA	FALSE	FALSE	FALSE	FALSE	FALSE	FALSE	FALSE	FALSE	FALSE	FALSE	FALSE	FALSE
chr5	134402526	134403774	AC005355.1-275132	AC005355.1	NA	0.2178	Ctrl	Excitatory,Inhibitory	FALSE	FALSE	TRUE	TRUE	FALSE	FALSE	5	134403150	134436711	Neuron	3' UTR	8107	2	1	275132	0.2178	0.2-0.3	NA	17.7162	FALSE	FALSE	FALSE	FALSE	FALSE	FALSE	FALSE	TRUE	TRUE	FALSE	FALSE	FALSE
chr5	134435451	134437309	AC005355.1-275136	AC005355.1	0.2116	0.3508	common	Excitatory,Inhibitory,Microglia	FALSE	TRUE	TRUE	TRUE	FALSE	FALSE	5	134436380	134436711	GABA&GLU&Microglia&Neuron	Exon (ENST00000513329.1/ENST00000513329.1, exon 1 of 2)	-2293	3	4	275136	0.2812	0.2-0.3	15.4191	34.5751	FALSE	FALSE	FALSE	FALSE	FALSE	FALSE	FALSE	FALSE	FALSE	FALSE	FALSE	FALSE
chr5	134510555	134512510	AC005355.1-275148	AC005355.1	NA	0.2113	Ctrl	Excitatory,Inhibitory,Oligodendrocytes,Pericytes	FALSE	FALSE	TRUE	TRUE	TRUE	FALSE	5	134436711	134511533	Neuron	Distal Intergenic	4004	4	1	275148	0.2113	0.2-0.3	NA	14.4378	FALSE	FALSE	FALSE	FALSE	FALSE	FALSE	FALSE	FALSE	FALSE	FALSE	FALSE	FALSE
chr5	134594069	134596006	AC005355.1-275164	AC005355.1	0.2044	0.3136	common	Excitatory,Inhibitory	FALSE	FALSE	TRUE	TRUE	FALSE	FALSE	5	134436711	134595038	GABA&GLU&Neuron	Distal Intergenic	17080	2	3	275164	0.259	0.2-0.3	14.3266	27.7164	FALSE	FALSE	FALSE	FALSE	FALSE	FALSE	FALSE	TRUE	FALSE	FALSE	FALSE	FALSE
chr19	28576657	28578021	AC005394.1-164613	AC005394.1	NA	0.2124	Ctrl	Excitatory,Inhibitory	FALSE	FALSE	TRUE	TRUE	FALSE	FALSE	19	28577339	28632728	GABA&Neuron	Intron (ENST00000592347.5/100420587, intron 5 of 9)	-28667	2	2	164613	0.2124	0.2-0.3	NA	12.2218	FALSE	FALSE	FALSE	FALSE	FALSE	FALSE	FALSE	FALSE	FALSE	FALSE	FALSE	FALSE
chr19	28599775	28600583	AC005394.1-164616	AC005394.1	NA	0.2143	Ctrl	Inhibitory	FALSE	FALSE	TRUE	FALSE	FALSE	FALSE	19	28600179	28632728	NA	Intron (ENST00000592347.5/100420587, intron 5 of 9)	-6105	1	NA	164616	0.2143	0.2-0.3	NA	7.7975	FALSE	FALSE	FALSE	FALSE	FALSE	FALSE	FALSE	FALSE	FALSE	FALSE	FALSE	FALSE
chr19	28686491	28688165	AC005394.1-164631	AC005394.1	0.2069	NA	AD	Excitatory,Inhibitory	FALSE	FALSE	TRUE	TRUE	FALSE	FALSE	19	28632728	28687328	GABA&GLU&Neuron	Exon (ENST00000636857.1/100420587, exon 10 of 12)	36175	2	3	164631	0.2069	0.2-0.3	8.419	NA	FALSE	FALSE	FALSE	FALSE	FALSE	FALSE	FALSE	FALSE	FALSE	FALSE	FALSE	FALSE
chr19	28793303	28794269	AC005394.1-164640	AC005394.1	0.2069	NA	AD	Excitatory,OPCs,Inhibitory	FALSE	FALSE	TRUE	TRUE	FALSE	TRUE	19	28632728	28793786	Neuron	Distal Intergenic	-65527	3	1	164640	0.2069	0.2-0.3	7.6659	NA	FALSE	FALSE	FALSE	FALSE	FALSE	FALSE	FALSE	FALSE	FALSE	FALSE	FALSE	FALSE
chr19	28838651	28840711	AC005394.1-164644	AC005394.1	NA	0.2136	Ctrl	Excitatory,Inhibitory	FALSE	FALSE	TRUE	TRUE	FALSE	FALSE	19	28632728	28839681	NA	Distal Intergenic	-42821	2	NA	164644	0.2136	0.2-0.3	NA	11.8434	FALSE	FALSE	FALSE	FALSE	FALSE	FALSE	FALSE	FALSE	FALSE	FALSE	FALSE	FALSE
chr19	28849255	28850059	AC005394.1-164647	AC005394.1	NA	0.2357	Ctrl	Inhibitory	FALSE	FALSE	TRUE	FALSE	FALSE	FALSE	19	28632728	28849657	NA	Distal Intergenic	-33473	1	NA	164647	0.2357	0.2-0.3	NA	13.0123	FALSE	FALSE	FALSE	FALSE	FALSE	FALSE	FALSE	FALSE	FALSE	FALSE	FALSE	FALSE
chr19	28920358	28921422	AC005394.1-164661	AC005394.1	NA	0.2202	Ctrl	Inhibitory,OPCs,Astrocytes	TRUE	FALSE	TRUE	FALSE	FALSE	TRUE	19	28632728	28920890	GABA&Neuron	Intron (ENST00000591285.1/ENST00000591285.1, intron 1 of 2)	27428	3	2	164661	0.2202	0.2-0.3	NA	10.8385	FALSE	FALSE	FALSE	FALSE	FALSE	FALSE	FALSE	FALSE	FALSE	FALSE	FALSE	FALSE
chr19	28940265	28941733	AC005394.1-164664	AC005394.1	0.2203	NA	AD	Excitatory,Inhibitory	FALSE	FALSE	TRUE	TRUE	FALSE	FALSE	19	28632728	28940999	NA	Intron (ENST00000591285.1/ENST00000591285.1, intron 2 of 2)	-23376	2	NA	164664	0.2203	0.2-0.3	9.5018	NA	FALSE	FALSE	FALSE	FALSE	FALSE	FALSE	FALSE	FALSE	FALSE	FALSE	FALSE	FALSE
chr19	29079207	29080133	AC005394.1-164692	AC005394.1	NA	0.306	Ctrl	Inhibitory,OPCs	FALSE	FALSE	TRUE	FALSE	FALSE	TRUE	19	28632728	29079670	Neuron	Distal Intergenic	75065	2	1	164692	0.306	0.3-0.4	NA	20.2984	FALSE	FALSE	FALSE	FALSE	FALSE	FALSE	FALSE	FALSE	FALSE	FALSE	FALSE	FALSE
chr7	34598120	34598569	AC005400.1-328109	AC005400.1	0.2683	0.2312	common	Excitatory	FALSE	FALSE	FALSE	TRUE	FALSE	FALSE	7	34598345	35036836	Neuron	Intron (ENST00000419766.5/404744, intron 2 of 4)	-59649	1	1	328109	0.24975	0.2-0.3	15.1684	16.9568	TRUE	TRUE	FALSE	FALSE	FALSE	FALSE	FALSE	FALSE	FALSE	FALSE	FALSE	FALSE
chr7	34599501	34600370	AC005400.1-328110	AC005400.1	0.201	0.2154	common	Inhibitory,Excitatory	FALSE	FALSE	TRUE	TRUE	FALSE	FALSE	7	34599936	35036836	GLU&Neuron	Intron (ENST00000419766.5/404744, intron 2 of 4)	-57848	2	2	328110	0.2082	0.2-0.3	10.5226	15.2323	TRUE	TRUE	FALSE	FALSE	FALSE	FALSE	FALSE	TRUE	FALSE	FALSE	FALSE	FALSE
chr7	34612101	34613145	AC005400.1-328114	AC005400.1	0.2326	0.2721	common	Excitatory	FALSE	FALSE	FALSE	TRUE	FALSE	FALSE	7	34612623	35036836	GLU&Neuron	Intron (ENST00000419766.5/404744, intron 2 of 4)	-45073	1	2	328114	0.25235	0.2-0.3	12.012	25.7034	FALSE	FALSE	FALSE	FALSE	FALSE	FALSE	FALSE	FALSE	FALSE	FALSE	FALSE	FALSE
chr7	34718700	34720107	AC005400.1-328128	AC005400.1	0.2774	0.2642	common	Astrocytes,Excitatory	TRUE	FALSE	FALSE	TRUE	FALSE	FALSE	7	34719404	35036836	Astrocytes&Neuron	Exon (ENST00000436945.4/404744, exon 5 of 5)	38127	2	2	328128	0.2708	0.2-0.3	28.3732	28.271	TRUE	TRUE	FALSE	FALSE	FALSE	FALSE	FALSE	TRUE	FALSE	FALSE	FALSE	FALSE
chr7	34724139	34725225	AC005400.1-328130	AC005400.1	0.3588	0.3561	common	Excitatory	FALSE	FALSE	FALSE	TRUE	FALSE	FALSE	7	34724682	35036836	Neuron	Intron (ENST00000360581.6/387129, intron 2 of 8)	33009	1	1	328130	0.35745	0.3-0.4	32.1108	41.9768	FALSE	FALSE	FALSE	FALSE	FALSE	FALSE	FALSE	TRUE	FALSE	FALSE	FALSE	FALSE
chr7	34806226	34807230	AC005400.1-328142	AC005400.1	0.2056	0.2534	common	Excitatory	FALSE	FALSE	FALSE	TRUE	FALSE	FALSE	7	34806728	35036836	NA	Intron (ENST00000360581.6/387129, intron 3 of 8)	27098	1	NA	328142	0.2295	0.2-0.3	9.2563	16.7879	FALSE	FALSE	FALSE	FALSE	FALSE	FALSE	FALSE	FALSE	FALSE	FALSE	FALSE	FALSE
chr7	34815048	34816028	AC005400.1-328146	AC005400.1	0.3049	0.2556	common	Excitatory	FALSE	FALSE	FALSE	TRUE	FALSE	FALSE	7	34815538	35036836	GLU&Neuron	Intron (ENST00000360581.6/387129, intron 4 of 8)	18300	1	2	328146	0.28025	0.2-0.3	19.2065	21.8405	FALSE	FALSE	FALSE	FALSE	FALSE	FALSE	FALSE	FALSE	FALSE	FALSE	FALSE	FALSE
chr7	34837376	34838236	AC005400.1-328152	AC005400.1	0.2638	0.3358	common	Excitatory	FALSE	FALSE	FALSE	TRUE	FALSE	FALSE	7	34837806	35036836	Neuron	Intron (ENST00000360581.6/387129, intron 6 of 8)	-3049	1	1	328152	0.2998	0.2-0.3	21.3094	42.0357	TRUE	TRUE	FALSE	FALSE	FALSE	FALSE	FALSE	FALSE	FALSE	FALSE	FALSE	FALSE
chr7	34842696	34843190	AC005400.1-328153	AC005400.1	0.2102	0.3699	common	Excitatory	FALSE	FALSE	FALSE	TRUE	FALSE	FALSE	7	34842943	35036836	Neuron	Intron (ENST00000360581.6/387129, intron 6 of 8)	-8369	1	1	328153	0.29005	0.2-0.3	15.1013	57.8831	TRUE	TRUE	FALSE	FALSE	FALSE	FALSE	FALSE	FALSE	FALSE	FALSE	FALSE	FALSE
chr7	34850719	34852794	AC005400.1-328155	AC005400.1	0.2167	0.2486	common	Excitatory	FALSE	FALSE	FALSE	TRUE	FALSE	FALSE	7	34851757	35036836	Neuron	Intron (ENST00000359791.5/387129, intron 8 of 8)	-16392	1	1	328155	0.23265	0.2-0.3	15.8123	28.8699	FALSE	FALSE	FALSE	FALSE	FALSE	FALSE	FALSE	FALSE	FALSE	FALSE	FALSE	FALSE
chr7	34868202	34870109	AC005400.1-328159	AC005400.1	-0.277	-0.3363	common	Oligodendrocytes,Astrocytes,OPCs,Excitatory,Inhibitory,Microglia,Endothelial	TRUE	TRUE	TRUE	TRUE	TRUE	TRUE	7	34869156	35036836	Neuron&Oligodendrocytes	Intron (ENST00000359791.5/387129, intron 8 of 8)	1473	7	2	328159	-0.30665	0.3-0.4	72.0284	61.0002	FALSE	FALSE	FALSE	FALSE	FALSE	FALSE	FALSE	FALSE	FALSE	FALSE	FALSE	FALSE
chr7	34874721	34876347	AC005400.1-328160	AC005400.1	-0.2186	-0.277	common	Oligodendrocytes,Microglia,Excitatory,Astrocytes,Inhibitory	TRUE	TRUE	TRUE	TRUE	TRUE	FALSE	7	34875534	35036836	Oligodendrocytes	Intron (ENST00000359791.5/387129, intron 8 of 8)	-3140	5	1	328160	-0.2478	0.2-0.3	34.0378	42.1204	FALSE	FALSE	FALSE	FALSE	FALSE	FALSE	FALSE	TRUE	FALSE	FALSE	FALSE	FALSE
chr7	35001499	35001877	AC005400.1-328180	AC005400.1	0.2426	0.3382	common	Excitatory	FALSE	FALSE	FALSE	TRUE	FALSE	FALSE	7	35001688	35036836	GLU&Neuron	Promoter	-798	1	2	328180	0.2904	0.2-0.3	12.3874	36.9104	FALSE	FALSE	FALSE	FALSE	FALSE	FALSE	FALSE	FALSE	FALSE	FALSE	FALSE	FALSE
chr7	35002885	35004146	AC005400.1-328181	AC005400.1	0.3465	0.4063	common	Excitatory,Inhibitory,Oligodendrocytes,Astrocytes	TRUE	FALSE	TRUE	TRUE	TRUE	FALSE	7	35003516	35036836	GLU&Neuron&Oligodendrocytes	Intron (ENST00000310974.8/23333, intron 6 of 21)	-2184	4	3	328181	0.3764	0.3-0.4	32.7338	60.7666	FALSE	FALSE	FALSE	FALSE	FALSE	FALSE	FALSE	FALSE	FALSE	FALSE	FALSE	FALSE
chr7	35035573	35035892	AC005400.1-328187	AC005400.1	0.2106	0.306	common	Excitatory	FALSE	FALSE	FALSE	TRUE	FALSE	FALSE	7	35035733	35036836	NA	Promoter	-944	1	NA	328187	0.2583	0.2-0.3	11.815	29.8802	FALSE	FALSE	FALSE	FALSE	FALSE	FALSE	FALSE	FALSE	FALSE	FALSE	FALSE	FALSE
chr7	35036406	35038385	AC005400.1-328188	AC005400.1	-0.3513	-0.4126	common	Oligodendrocytes,Excitatory,Inhibitory,Astrocytes,OPCs,Microglia,Endothelial,Pericytes	TRUE	TRUE	TRUE	TRUE	TRUE	TRUE	7	35036836	35037396	GABA&GLU	Promoter	0	8	2	328188	-0.38195	0.3-0.4	83.7498	104.8163	FALSE	FALSE	FALSE	FALSE	FALSE	FALSE	FALSE	FALSE	FALSE	FALSE	FALSE	FALSE
chr7	35057093	35058306	AC005400.1-328194	AC005400.1	0.2999	0.334	common	Excitatory	FALSE	FALSE	FALSE	TRUE	FALSE	FALSE	7	35036836	35057700	NA	Intron (ENST00000659178.1/105375228, intron 1 of 2)	-18823	1	NA	328194	0.31695	0.3-0.4	28.6312	42.3393	FALSE	FALSE	FALSE	FALSE	FALSE	FALSE	FALSE	FALSE	FALSE	FALSE	FALSE	FALSE
chr7	35073052	35074357	AC005400.1-328197	AC005400.1	0.3113	0.279	common	Excitatory,Inhibitory,Oligodendrocytes,OPCs,Astrocytes	TRUE	FALSE	TRUE	TRUE	TRUE	TRUE	7	35036836	35073705	GLU	Intron (ENST00000659178.1/105375228, intron 1 of 2)	33377	5	1	328197	0.29515	0.2-0.3	23.57	28.1356	FALSE	FALSE	FALSE	FALSE	FALSE	FALSE	FALSE	FALSE	FALSE	FALSE	FALSE	FALSE
chr7	35128363	35129134	AC005400.1-328201	AC005400.1	0.2873	0.3365	common	Excitatory,Inhibitory	FALSE	FALSE	TRUE	TRUE	FALSE	FALSE	7	35036836	35128749	GLU&Neuron	Intron (ENST00000458672.5/554236, intron 7 of 17)	-20630	2	2	328201	0.3119	0.3-0.4	28.1425	38.6552	FALSE	FALSE	FALSE	FALSE	FALSE	FALSE	FALSE	FALSE	FALSE	FALSE	FALSE	FALSE
chr7	35185017	35187248	AC005400.1-328204	AC005400.1	0.3297	0.3674	common	Excitatory,Inhibitory,Astrocytes,OPCs,Oligodendrocytes	TRUE	FALSE	TRUE	TRUE	TRUE	TRUE	7	35036836	35186133	GABA&GLU	Promoter	0	5	2	328204	0.34855	0.3-0.4	45.8412	77.3812	TRUE	TRUE	FALSE	FALSE	FALSE	FALSE	FALSE	FALSE	FALSE	FALSE	FALSE	FALSE
chr12	2179897	2180915	AC005414.1-80304	AC005414.1	0.2197	0.215	common	Excitatory,Astrocytes,Inhibitory,OPCs,Pericytes	TRUE	FALSE	TRUE	TRUE	FALSE	TRUE	12	2180406	2457392	GLU&Neuron	Intron (ENST00000682544.1/775, intron 3 of 49)	42532	5	2	80304	0.21735	0.2-0.3	14.003	8.0654	FALSE	FALSE	FALSE	FALSE	FALSE	FALSE	FALSE	TRUE	FALSE	FALSE	FALSE	FALSE
chr12	2197923	2198737	AC005414.1-80328	AC005414.1	0.2132	NA	AD	Excitatory,Inhibitory	FALSE	FALSE	TRUE	TRUE	FALSE	FALSE	12	2198330	2457392	GLU&Neuron	Intron (ENST00000682544.1/775, intron 3 of 49)	24710	2	2	80328	0.2132	0.2-0.3	10.9062	NA	FALSE	FALSE	FALSE	FALSE	FALSE	FALSE	FALSE	FALSE	FALSE	FALSE	FALSE	FALSE
chr12	2248157	2249892	AC005414.1-80422	AC005414.1	NA	0.2092	Ctrl	Inhibitory,Excitatory	FALSE	FALSE	TRUE	TRUE	FALSE	FALSE	12	2249025	2457392	GABA&GLU&Neuron	Intron (ENST00000682544.1/775, intron 3 of 49)	-19884	2	3	80422	0.2092	0.2-0.3	NA	7.2965	FALSE	FALSE	FALSE	FALSE	FALSE	FALSE	FALSE	FALSE	FALSE	FALSE	FALSE	FALSE
chr12	2267718	2269210	AC005414.1-80462	AC005414.1	NA	0.2296	Ctrl	Excitatory,Inhibitory	FALSE	FALSE	TRUE	TRUE	FALSE	FALSE	12	2268464	2457392	GLU&Neuron	Promoter	-566	2	2	80462	0.2296	0.2-0.3	NA	8.456	FALSE	FALSE	FALSE	FALSE	FALSE	FALSE	FALSE	TRUE	FALSE	FALSE	FALSE	FALSE
chr12	2353774	2354723	AC005414.1-80557	AC005414.1	NA	0.2173	Ctrl	Excitatory,Inhibitory,OPCs	FALSE	FALSE	TRUE	TRUE	FALSE	TRUE	12	2354249	2457392	GLU&Neuron	Intron (ENST00000682544.1/775, intron 3 of 49)	83999	3	2	80557	0.2173	0.2-0.3	NA	10.3698	FALSE	FALSE	FALSE	FALSE	FALSE	FALSE	FALSE	FALSE	TRUE	FALSE	FALSE	FALSE
chr12	2359099	2360353	AC005414.1-80568	AC005414.1	0.2113	0.241	common	Excitatory	FALSE	FALSE	FALSE	TRUE	FALSE	FALSE	12	2359726	2457392	GLU&Neuron	Intron (ENST00000682544.1/775, intron 3 of 49)	-88623	1	2	80568	0.22615	0.2-0.3	13.1606	9.7757	FALSE	FALSE	FALSE	FALSE	FALSE	FALSE	FALSE	FALSE	FALSE	FALSE	FALSE	FALSE
chr12	2408936	2411494	AC005414.1-80660	AC005414.1	NA	0.2089	Ctrl	Excitatory,Inhibitory	FALSE	FALSE	TRUE	TRUE	FALSE	FALSE	12	2410215	2457392	GABA&GLU&Neuron	Intron (ENST00000682544.1/775, intron 3 of 49)	-37482	2	3	80660	0.2089	0.2-0.3	NA	5.8747	FALSE	FALSE	FALSE	FALSE	FALSE	FALSE	FALSE	TRUE	FALSE	FALSE	FALSE	FALSE
chr12	2608368	2609439	AC005414.1-81000	AC005414.1	NA	0.2312	Ctrl	Excitatory	FALSE	FALSE	FALSE	TRUE	FALSE	FALSE	12	2457392	2608904	GLU&Neuron	3' UTR	489	1	2	81000	0.2312	0.2-0.3	NA	11.4191	FALSE	FALSE	FALSE	FALSE	FALSE	FALSE	FALSE	FALSE	FALSE	FALSE	FALSE	FALSE
chr12	2613345	2614197	AC005414.1-81011	AC005414.1	NA	0.2152	Ctrl	Excitatory,Inhibitory	FALSE	FALSE	TRUE	TRUE	FALSE	FALSE	12	2457392	2613771	GABA&GLU&Neuron	3' UTR	5466	2	3	81011	0.2152	0.2-0.3	NA	8.4795	FALSE	FALSE	FALSE	FALSE	FALSE	FALSE	FALSE	FALSE	FALSE	FALSE	FALSE	FALSE
chr12	2679458	2681828	AC005414.1-81170	AC005414.1	NA	0.2363	Ctrl	Excitatory,Inhibitory,Oligodendrocytes	FALSE	FALSE	TRUE	TRUE	TRUE	FALSE	12	2457392	2680643	Neuron	Promoter	-153	3	1	81170	0.2363	0.2-0.3	NA	10.4005	FALSE	FALSE	FALSE	FALSE	FALSE	FALSE	FALSE	TRUE	TRUE	FALSE	FALSE	FALSE
chr12	2721715	2723143	AC005414.1-81250	AC005414.1	0.2296	NA	AD	Excitatory	FALSE	FALSE	FALSE	TRUE	FALSE	FALSE	12	2457392	2722429	NA	Intron (ENST00000636122.1/283440, intron 4 of 5)	-16921	1	NA	81250	0.2296	0.2-0.3	11.1298	NA	FALSE	FALSE	FALSE	FALSE	FALSE	FALSE	FALSE	FALSE	TRUE	FALSE	FALSE	FALSE
chr7	67646992	67648109	AC005482.1-332242	AC005482.1	NA	0.2579	Ctrl	Excitatory,Inhibitory	FALSE	FALSE	TRUE	TRUE	FALSE	FALSE	7	67647551	67697029	GLU&Neuron	Distal Intergenic	311017	2	2	332242	0.2579	0.2-0.3	NA	22.9387	FALSE	FALSE	FALSE	FALSE	FALSE	FALSE	FALSE	FALSE	TRUE	FALSE	FALSE	FALSE
chr7	67658100	67659537	AC005482.1-332245	AC005482.1	NA	0.351	Ctrl	Excitatory	FALSE	FALSE	FALSE	TRUE	FALSE	FALSE	7	67658819	67697029	Neuron	Distal Intergenic	322125	1	1	332245	0.351	0.3-0.4	NA	36.201	FALSE	FALSE	FALSE	FALSE	FALSE	FALSE	FALSE	FALSE	FALSE	FALSE	FALSE	FALSE
chr7	67711445	67712258	AC005482.1-332247	AC005482.1	NA	0.2426	Ctrl	Excitatory	FALSE	FALSE	FALSE	TRUE	FALSE	FALSE	7	67697029	67711852	Neuron	Distal Intergenic	-307977	1	1	332247	0.2426	0.2-0.3	NA	16.6035	FALSE	FALSE	FALSE	FALSE	FALSE	FALSE	FALSE	FALSE	FALSE	FALSE	FALSE	FALSE
chr7	67937162	67938546	AC005482.1-332280	AC005482.1	NA	0.2114	Ctrl	Excitatory,Oligodendrocytes,Inhibitory,Astrocytes	TRUE	FALSE	TRUE	TRUE	TRUE	FALSE	7	67697029	67937854	Neuron	Distal Intergenic	-81689	4	1	332280	0.2114	0.2-0.3	NA	12.7227	FALSE	FALSE	FALSE	FALSE	FALSE	FALSE	FALSE	TRUE	FALSE	FALSE	FALSE	FALSE
chr7	68093505	68094231	AC005482.1-332290	AC005482.1	NA	0.2749	Ctrl	Excitatory	FALSE	FALSE	FALSE	TRUE	FALSE	FALSE	7	67697029	68093868	GLU&Neuron	Intron (ENST00000424888.2/ENST00000424888.2, intron 1 of 1)	73253	1	2	332290	0.2749	0.2-0.3	NA	21.048	FALSE	FALSE	FALSE	FALSE	FALSE	FALSE	FALSE	FALSE	FALSE	FALSE	FALSE	FALSE
chr7	68158372	68159441	AC005482.1-332295	AC005482.1	NA	0.2434	Ctrl	Excitatory,Astrocytes	TRUE	FALSE	FALSE	TRUE	FALSE	FALSE	7	67697029	68158907	NA	Intron (ENST00000446187.2/105375341, intron 4 of 5)	138120	2	NA	332295	0.2434	0.2-0.3	NA	19.3081	FALSE	FALSE	FALSE	FALSE	FALSE	FALSE	FALSE	TRUE	FALSE	FALSE	FALSE	FALSE
chr19	56119963	56122070	AC005498.3-169349	AC005498.3	0.2438	NA	AD	Astrocytes,Inhibitory,Microglia,Excitatory,Oligodendrocytes,Endothelial,OPCs,Pericytes	TRUE	TRUE	TRUE	TRUE	TRUE	TRUE	19	56121017	56567411	GLU	Promoter	0	8	1	169349	0.2438	0.2-0.3	31.1224	NA	FALSE	FALSE	FALSE	FALSE	FALSE	FALSE	FALSE	FALSE	FALSE	FALSE	FALSE	FALSE
chr19	56146804	56147466	AC005498.3-169353	AC005498.3	-0.2114	NA	AD	Excitatory	FALSE	FALSE	FALSE	TRUE	FALSE	FALSE	19	56147135	56567411	NA	5' UTR	717	1	NA	169353	-0.2114	0.2-0.3	15.3492	NA	FALSE	FALSE	FALSE	FALSE	FALSE	FALSE	FALSE	FALSE	FALSE	FALSE	FALSE	FALSE
chr19	56149596	56150607	AC005498.3-169355	AC005498.3	-0.2617	NA	AD	Excitatory	FALSE	FALSE	FALSE	TRUE	FALSE	FALSE	19	56150102	56567411	GLU&Neuron	Exon (ENST00000623020.1/ENST00000623020.1, exon 1 of 1)	3509	1	2	169355	-0.2617	0.2-0.3	19.6071	NA	FALSE	FALSE	FALSE	FALSE	FALSE	FALSE	FALSE	FALSE	FALSE	FALSE	FALSE	FALSE
chr19	56464321	56465796	AC005498.3-169402	AC005498.3	-0.27	NA	AD	Excitatory	FALSE	FALSE	FALSE	TRUE	FALSE	FALSE	19	56465059	56567411	Neuron	Intron (ENST00000591790.5/63934, intron 1 of 5)	7272	1	1	169402	-0.27	0.2-0.3	19.5144	NA	FALSE	FALSE	FALSE	FALSE	FALSE	FALSE	FALSE	FALSE	FALSE	FALSE	FALSE	FALSE
chr19	56642649	56644619	AC005498.3-169424	AC005498.3	-0.2066	NA	AD	Inhibitory,Excitatory	FALSE	FALSE	TRUE	TRUE	FALSE	FALSE	19	56567411	56643634	GABA	Promoter	0	2	1	169424	-0.2066	0.2-0.3	18.9213	NA	FALSE	FALSE	FALSE	FALSE	FALSE	FALSE	FALSE	TRUE	TRUE	FALSE	FALSE	FALSE
chr19	56706570	56708295	AC005498.3-169440	AC005498.3	0.3199	0.2033	common	Inhibitory,Oligodendrocytes,Excitatory,Astrocytes,OPCs,Microglia	TRUE	TRUE	TRUE	TRUE	TRUE	TRUE	19	56567411	56707433	Neuron&Oligodendrocytes	Promoter	0	6	2	169440	0.2616	0.2-0.3	65.9261	19.345	FALSE	FALSE	FALSE	FALSE	FALSE	FALSE	FALSE	TRUE	FALSE	FALSE	FALSE	FALSE
chr19	56837450	56840974	AC005498.3-169465	AC005498.3	0.3827	0.2692	common	Oligodendrocytes,Astrocytes,OPCs,Inhibitory,Excitatory,Microglia,Pericytes,Endothelial	TRUE	TRUE	TRUE	TRUE	TRUE	TRUE	19	56567411	56839212	NA	Promoter	0	8	NA	169465	0.32595	0.3-0.4	94.204	38.8343	FALSE	FALSE	FALSE	FALSE	FALSE	FALSE	FALSE	FALSE	FALSE	FALSE	FALSE	FALSE
chr19	56899785	56901078	AC005498.3-169475	AC005498.3	-0.2277	NA	AD	Excitatory,Inhibitory	FALSE	FALSE	TRUE	TRUE	FALSE	FALSE	19	56567411	56900432	GLU&Neuron	Distal Intergenic	58884	2	2	169475	-0.2277	0.2-0.3	15.7113	NA	FALSE	FALSE	FALSE	FALSE	FALSE	FALSE	FALSE	TRUE	FALSE	FALSE	FALSE	FALSE
chr19	56932601	56933748	AC005498.3-169480	AC005498.3	-0.2528	NA	AD	Excitatory,Inhibitory,OPCs	FALSE	FALSE	TRUE	TRUE	FALSE	TRUE	19	56567411	56933175	GABA&GLU&Neuron	Distal Intergenic	91700	3	3	169480	-0.2528	0.2-0.3	21.2282	NA	FALSE	FALSE	FALSE	FALSE	FALSE	FALSE	FALSE	FALSE	FALSE	FALSE	FALSE	FALSE
chr19	56945648	56946620	AC005498.3-169481	AC005498.3	-0.2464	NA	AD	Inhibitory,Excitatory,OPCs	FALSE	FALSE	TRUE	TRUE	FALSE	TRUE	19	56567411	56946134	GABA&GLU&Neuron	Distal Intergenic	104747	3	3	169481	-0.2464	0.2-0.3	20.9712	NA	FALSE	FALSE	FALSE	FALSE	FALSE	FALSE	FALSE	FALSE	FALSE	FALSE	FALSE	FALSE
chr19	56980718	56981659	AC005498.3-169494	AC005498.3	-0.2019	NA	AD	Excitatory,OPCs,Astrocytes,Inhibitory	TRUE	FALSE	TRUE	TRUE	FALSE	TRUE	19	56567411	56981189	GLU&Neuron	Distal Intergenic	-137479	4	2	169494	-0.2019	0.2-0.3	11.0862	NA	FALSE	FALSE	FALSE	FALSE	FALSE	FALSE	FALSE	FALSE	FALSE	FALSE	FALSE	FALSE
chr19	56986745	56988621	AC005498.3-169496	AC005498.3	-0.2349	NA	AD	Excitatory,OPCs,Inhibitory	FALSE	FALSE	TRUE	TRUE	FALSE	TRUE	19	56567411	56987683	GLU&Neuron	Distal Intergenic	-130517	3	2	169496	-0.2349	0.2-0.3	20.8056	NA	FALSE	FALSE	FALSE	FALSE	FALSE	FALSE	FALSE	FALSE	FALSE	FALSE	FALSE	FALSE
chr19	57008133	57009065	AC005498.3-169501	AC005498.3	-0.2544	NA	AD	Excitatory,Inhibitory	FALSE	FALSE	TRUE	TRUE	FALSE	FALSE	19	56567411	57008599	Neuron	Distal Intergenic	-110073	2	1	169501	-0.2544	0.2-0.3	18.6137	NA	FALSE	FALSE	FALSE	FALSE	FALSE	FALSE	FALSE	TRUE	FALSE	FALSE	FALSE	FALSE
chr19	57015478	57017463	AC005498.3-169503	AC005498.3	-0.3076	-0.2183	common	Inhibitory,Excitatory	FALSE	FALSE	TRUE	TRUE	FALSE	FALSE	19	56567411	57016471	GABA&GLU&Neuron	Distal Intergenic	-101675	2	3	169503	-0.26295	0.2-0.3	36.9324	29.1729	FALSE	FALSE	FALSE	FALSE	FALSE	FALSE	FALSE	TRUE	FALSE	FALSE	FALSE	FALSE
chr19	57053137	57054004	AC005498.3-169510	AC005498.3	-0.2049	NA	AD	Excitatory	FALSE	FALSE	FALSE	TRUE	FALSE	FALSE	19	56567411	57053571	Neuron	Distal Intergenic	-65134	1	1	169510	-0.2049	0.2-0.3	10.6401	NA	FALSE	FALSE	FALSE	FALSE	FALSE	FALSE	FALSE	FALSE	FALSE	FALSE	FALSE	FALSE
chr7	147279291	147280659	AC005518.1-322775	AC005518.1	0.2111	NA	AD	Oligodendrocytes,Microglia,Astrocytes,OPCs,Excitatory,Inhibitory	TRUE	TRUE	TRUE	TRUE	TRUE	TRUE	7	147279975	147671711	Astrocytes&Oligodendrocytes	Intron (ENST00000361727.8/26047, intron 8 of 23)	97462	6	2	322775	0.2111	0.2-0.3	14.8003	NA	FALSE	FALSE	FALSE	FALSE	FALSE	FALSE	FALSE	FALSE	FALSE	FALSE	FALSE	FALSE
chr7	147638178	147639385	AC005518.1-322831	AC005518.1	0.217	NA	AD	Oligodendrocytes,Inhibitory,Astrocytes,Excitatory	TRUE	FALSE	TRUE	TRUE	TRUE	FALSE	7	147638782	147671711	Oligodendrocytes	Promoter	0	4	1	322831	0.217	0.2-0.3	26.3976	NA	FALSE	FALSE	FALSE	FALSE	FALSE	FALSE	FALSE	FALSE	FALSE	FALSE	FALSE	FALSE
chr7	147762929	147763969	AC005518.1-322865	AC005518.1	NA	0.2111	Ctrl	Oligodendrocytes,Inhibitory,OPCs	FALSE	FALSE	TRUE	FALSE	TRUE	TRUE	7	147671711	147763449	Oligodendrocytes	Intron (ENST00000361727.8/26047, intron 13 of 23)	91219	3	1	322865	0.2111	0.2-0.3	NA	19.578	FALSE	FALSE	FALSE	FALSE	FALSE	FALSE	FALSE	FALSE	FALSE	FALSE	FALSE	FALSE
chr7	147771001	147771692	AC005518.1-322866	AC005518.1	0.2057	NA	AD	Oligodendrocytes,Inhibitory,OPCs,Astrocytes,Microglia,Excitatory	TRUE	TRUE	TRUE	TRUE	TRUE	TRUE	7	147671711	147771347	Oligodendrocytes	Intron (ENST00000361727.8/26047, intron 13 of 23)	99291	6	1	322866	0.2057	0.2-0.3	17.4476	NA	FALSE	FALSE	FALSE	FALSE	FALSE	FALSE	FALSE	TRUE	FALSE	FALSE	FALSE	FALSE
chr14	73358768	73360550	AC005520.2-111117	AC005520.2	-0.2081	-0.2136	common	Excitatory	FALSE	FALSE	FALSE	TRUE	FALSE	FALSE	14	73359659	73787355	Neuron	Intron (ENST00000554546.5/8650, intron 3 of 10)	-3000	1	1	111117	-0.21085	0.2-0.3	15.0539	17.7802	FALSE	FALSE	FALSE	FALSE	FALSE	FALSE	FALSE	TRUE	FALSE	FALSE	FALSE	FALSE
chr14	73610508	73611227	AC005520.2-111161	AC005520.2	NA	0.214	Ctrl	Astrocytes	TRUE	FALSE	FALSE	FALSE	FALSE	FALSE	14	73610868	73787355	Astrocytes	Promoter	0	1	1	111161	0.214	0.2-0.3	NA	27.2302	FALSE	FALSE	FALSE	FALSE	FALSE	FALSE	FALSE	FALSE	FALSE	FALSE	FALSE	FALSE
chr14	73718014	73719501	AC005520.2-111176	AC005520.2	-0.2191	-0.213	common	Inhibitory,Excitatory,Astrocytes,OPCs,Oligodendrocytes	TRUE	FALSE	TRUE	TRUE	TRUE	TRUE	14	73718758	73787355	Astrocytes&GABA&GLU&Neuron&Oligodendrocytes	3' UTR	2123	5	5	111176	-0.21605	0.2-0.3	19.5023	23.6599	FALSE	FALSE	FALSE	FALSE	FALSE	FALSE	FALSE	TRUE	TRUE	FALSE	FALSE	FALSE
chr14	73753606	73754399	AC005520.2-111184	AC005520.2	0.2217	NA	AD	Astrocytes,Oligodendrocytes,Microglia,OPCs,Inhibitory	TRUE	TRUE	TRUE	FALSE	TRUE	TRUE	14	73754003	73787355	Astrocytes&Microglia&Neuron&Oligodendrocytes	Intron (ENST00000394071.6/91748, intron 1 of 11)	617	5	4	111184	0.2217	0.2-0.3	30.0318	NA	FALSE	FALSE	FALSE	FALSE	FALSE	FALSE	FALSE	TRUE	FALSE	FALSE	FALSE	FALSE
chr14	73786641	73787564	AC005520.2-111195	AC005520.2	0.2659	0.2465	common	Microglia,Astrocytes,OPCs,Oligodendrocytes,Inhibitory,Excitatory,Pericytes	TRUE	TRUE	TRUE	TRUE	TRUE	TRUE	14	73787103	73787355	NA	Promoter	0	7	NA	111195	0.2562	0.2-0.3	51.8306	47.1916	FALSE	FALSE	FALSE	FALSE	FALSE	FALSE	FALSE	FALSE	FALSE	FALSE	FALSE	FALSE
chr14	73788855	73791007	AC005520.2-111197	AC005520.2	0.2231	NA	AD	Excitatory,Oligodendrocytes,Pericytes,OPCs,Inhibitory	FALSE	FALSE	TRUE	TRUE	TRUE	TRUE	14	73787355	73789931	Neuron&Oligodendrocytes	Promoter	0	5	2	111197	0.2231	0.2-0.3	39.114	NA	FALSE	FALSE	FALSE	FALSE	FALSE	FALSE	FALSE	FALSE	FALSE	FALSE	FALSE	FALSE
chr14	73850967	73853190	AC005520.2-111209	AC005520.2	0.2604	0.2233	common	Excitatory,Inhibitory,Oligodendrocytes,Astrocytes,OPCs,Microglia,Pericytes,Endothelial	TRUE	TRUE	TRUE	TRUE	TRUE	TRUE	14	73787355	73852079	Astrocytes&GABA&GLU&Microglia&Oligodendrocytes	Promoter	0	8	5	111209	0.24185	0.2-0.3	33.0758	33.3845	FALSE	FALSE	FALSE	FALSE	FALSE	FALSE	FALSE	FALSE	TRUE	FALSE	FALSE	FALSE
chr14	74083752	74085490	AC005520.2-111229	AC005520.2	0.2054	0.2133	common	Oligodendrocytes,Astrocytes,Excitatory,Inhibitory,OPCs,Microglia,Endothelial,Pericytes	TRUE	TRUE	TRUE	TRUE	TRUE	TRUE	14	73787355	74084621	GABA&GLU	Promoter	0	8	2	111229	0.20935	0.2-0.3	26.7327	23.6225	FALSE	FALSE	FALSE	FALSE	FALSE	FALSE	FALSE	FALSE	TRUE	FALSE	FALSE	FALSE
chr14	74203171	74204900	AC005520.2-111244	AC005520.2	NA	0.252	Ctrl	Astrocytes,OPCs	TRUE	FALSE	FALSE	FALSE	FALSE	TRUE	14	73787355	74204036	Astrocytes	Distal Intergenic	-34549	2	1	111244	0.252	0.2-0.3	NA	81.3279	FALSE	FALSE	FALSE	FALSE	FALSE	FALSE	FALSE	FALSE	FALSE	FALSE	FALSE	FALSE
chr14	74270312	74271127	AC005520.2-111250	AC005520.2	0.2389	NA	AD	Oligodendrocytes,Inhibitory,Astrocytes,OPCs	TRUE	FALSE	TRUE	FALSE	TRUE	TRUE	14	73787355	74270720	Oligodendrocytes	Distal Intergenic	17514	4	1	111250	0.2389	0.2-0.3	50.6728	NA	FALSE	FALSE	FALSE	FALSE	FALSE	FALSE	FALSE	FALSE	FALSE	FALSE	FALSE	FALSE
chr7	7181556	7183484	AC005532.1-332932	AC005532.1	0.2277	NA	AD	Excitatory,Microglia,Inhibitory,Astrocytes,Oligodendrocytes,OPCs,Pericytes,Endothelial	TRUE	TRUE	TRUE	TRUE	TRUE	TRUE	7	7182520	7255154	GABA&GLU	Promoter	0	8	2	332932	0.2277	0.2-0.3	32.7729	NA	FALSE	FALSE	TRUE	FALSE	FALSE	FALSE	FALSE	FALSE	FALSE	FALSE	FALSE	FALSE
chr7	7228290	7230077	AC005532.1-333021	AC005532.1	0.2834	0.2152	common	Oligodendrocytes,Inhibitory,Excitatory,OPCs,Astrocytes,Microglia,Pericytes	TRUE	TRUE	TRUE	TRUE	TRUE	TRUE	7	7229184	7255154	Neuron&Oligodendrocytes	Intron (ENST00000429911.5/56913, intron 2 of 3)	-4181	7	2	333021	0.2493	0.2-0.3	45.0713	25.1309	FALSE	FALSE	FALSE	FALSE	FALSE	FALSE	FALSE	FALSE	FALSE	FALSE	FALSE	FALSE
chr7	7426867	7427996	AC005532.1-333335	AC005532.1	0.2577	NA	AD	Excitatory,Oligodendrocytes,OPCs,Astrocytes,Microglia,Inhibitory	TRUE	TRUE	TRUE	TRUE	TRUE	TRUE	7	7255154	7427432	Oligodendrocytes	Intron (ENST00000399429.8/340267, intron 25 of 34)	-6558	6	1	333335	0.2577	0.2-0.3	43.7283	NA	FALSE	FALSE	TRUE	FALSE	FALSE	FALSE	FALSE	FALSE	FALSE	FALSE	FALSE	FALSE
chr7	42573905	42574898	AC005537.1-329517	AC005537.1	NA	0.2281	Ctrl	Excitatory,Inhibitory	FALSE	FALSE	TRUE	TRUE	FALSE	FALSE	7	42574402	42963343	NA	Distal Intergenic	131549	2	NA	329517	0.2281	0.2-0.3	NA	14.6849	FALSE	FALSE	FALSE	FALSE	FALSE	FALSE	FALSE	FALSE	FALSE	FALSE	FALSE	FALSE
chr7	42577134	42578676	AC005537.1-329518	AC005537.1	0.359	0.3772	common	Excitatory	FALSE	FALSE	FALSE	TRUE	FALSE	FALSE	7	42577905	42963343	NA	Distal Intergenic	127771	1	NA	329518	0.3681	0.3-0.4	37.3225	46.8368	FALSE	FALSE	FALSE	FALSE	FALSE	FALSE	FALSE	FALSE	FALSE	FALSE	FALSE	FALSE
chr7	42605081	42606930	AC005537.1-329519	AC005537.1	-0.2213	NA	AD	Oligodendrocytes,OPCs,Pericytes	FALSE	FALSE	FALSE	FALSE	TRUE	TRUE	7	42606006	42963343	NA	Distal Intergenic	99517	3	NA	329519	-0.2213	0.2-0.3	18.4569	NA	FALSE	FALSE	FALSE	FALSE	FALSE	FALSE	FALSE	FALSE	FALSE	FALSE	FALSE	FALSE
chr7	42649681	42651194	AC005537.1-329526	AC005537.1	-0.2701	-0.2486	common	Oligodendrocytes,Inhibitory	FALSE	FALSE	TRUE	FALSE	TRUE	FALSE	7	42650438	42963343	Oligodendrocytes	Distal Intergenic	55253	2	1	329526	-0.25935	0.2-0.3	37.5205	31.3852	FALSE	FALSE	FALSE	FALSE	FALSE	FALSE	FALSE	FALSE	FALSE	FALSE	FALSE	FALSE
chr7	42677392	42678724	AC005537.1-329530	AC005537.1	NA	0.2637	Ctrl	Oligodendrocytes,Inhibitory,Excitatory	FALSE	FALSE	TRUE	TRUE	TRUE	FALSE	7	42678058	42963343	NA	Intron (ENST00000455947.2/101928795, intron 1 of 2)	27723	3	NA	329530	0.2637	0.2-0.3	NA	21.9849	FALSE	FALSE	FALSE	FALSE	FALSE	FALSE	FALSE	FALSE	FALSE	FALSE	FALSE	FALSE
chr7	42692443	42693180	AC005537.1-329532	AC005537.1	0.2007	0.2352	common	Excitatory	FALSE	FALSE	FALSE	TRUE	FALSE	FALSE	7	42692812	42963343	NA	Intron (ENST00000455947.2/101928795, intron 1 of 2)	13267	1	NA	329532	0.21795	0.2-0.3	8.6439	14.4247	FALSE	FALSE	FALSE	FALSE	FALSE	FALSE	FALSE	FALSE	FALSE	FALSE	FALSE	FALSE
chr7	42737006	42738102	AC005537.1-329544	AC005537.1	NA	0.2368	Ctrl	Oligodendrocytes,Excitatory	FALSE	FALSE	FALSE	TRUE	TRUE	FALSE	7	42737554	42963343	NA	Distal Intergenic	-30560	2	NA	329544	0.2368	0.2-0.3	NA	15.9891	FALSE	FALSE	FALSE	FALSE	FALSE	FALSE	FALSE	FALSE	FALSE	FALSE	FALSE	FALSE
chr7	42738478	42740166	AC005537.1-329545	AC005537.1	0.2846	0.3651	common	Excitatory,Inhibitory,Oligodendrocytes	FALSE	FALSE	TRUE	TRUE	TRUE	FALSE	7	42739322	42963343	NA	Distal Intergenic	-32032	3	NA	329545	0.32485	0.3-0.4	26.7998	53.1494	FALSE	FALSE	FALSE	FALSE	FALSE	FALSE	FALSE	FALSE	TRUE	FALSE	FALSE	FALSE
chr7	42752271	42754416	AC005537.1-329548	AC005537.1	-0.4539	-0.3855	common	Oligodendrocytes,OPCs,Astrocytes,Microglia,Pericytes	TRUE	TRUE	FALSE	FALSE	TRUE	TRUE	7	42753344	42963343	Oligodendrocytes	Distal Intergenic	-45825	5	1	329548	-0.4197	0.4-0.5	97.6361	67.3541	FALSE	FALSE	FALSE	FALSE	FALSE	FALSE	FALSE	TRUE	FALSE	FALSE	FALSE	FALSE
chr7	42856085	42857771	AC005537.1-329554	AC005537.1	0.3728	0.3056	common	Excitatory,Inhibitory,OPCs,Astrocytes,Pericytes,Oligodendrocytes	TRUE	FALSE	TRUE	TRUE	TRUE	TRUE	7	42856928	42963343	NA	Distal Intergenic	54139	6	NA	329554	0.3392	0.3-0.4	38.365	27.8819	FALSE	FALSE	FALSE	FALSE	FALSE	FALSE	FALSE	FALSE	FALSE	FALSE	FALSE	FALSE
chr7	42883214	42884261	AC005537.1-329561	AC005537.1	0.3307	0.3303	common	Excitatory,Astrocytes,Inhibitory,OPCs	TRUE	FALSE	TRUE	TRUE	FALSE	TRUE	7	42883738	42963343	Neuron	Distal Intergenic	27649	4	1	329561	0.3305	0.3-0.4	25.9201	32.0015	FALSE	FALSE	FALSE	FALSE	FALSE	FALSE	FALSE	FALSE	FALSE	FALSE	FALSE	FALSE
chr7	42887726	42889429	AC005537.1-329562	AC005537.1	0.376	0.4613	common	Excitatory,Inhibitory,Astrocytes,Oligodendrocytes,OPCs,Microglia,Endothelial,Pericytes	TRUE	TRUE	TRUE	TRUE	TRUE	TRUE	7	42888578	42963343	Astrocytes&GABA&GLU&Microglia&Neuron&Oligodendrocytes	Distal Intergenic	22481	8	6	329562	0.41865	0.4-0.5	40.3638	76.7597	FALSE	FALSE	FALSE	FALSE	FALSE	FALSE	FALSE	FALSE	FALSE	FALSE	FALSE	FALSE
chr7	42910132	42910671	AC005537.1-329565	AC005537.1	-0.2498	-0.2877	common	Oligodendrocytes	FALSE	FALSE	FALSE	FALSE	TRUE	FALSE	7	42910402	42963343	Oligodendrocytes	3' UTR	1239	1	1	329565	-0.26875	0.2-0.3	29.8125	40.2144	FALSE	FALSE	FALSE	FALSE	FALSE	FALSE	FALSE	FALSE	FALSE	FALSE	FALSE	FALSE
chr7	42910802	42912481	AC005537.1-329566	AC005537.1	-0.2776	-0.3657	common	Oligodendrocytes,Excitatory,Inhibitory,OPCs,Astrocytes,Microglia,Pericytes,Endothelial	TRUE	TRUE	TRUE	TRUE	TRUE	TRUE	7	42911642	42963343	GABA&GLU&Oligodendrocytes	Promoter	0	8	3	329566	-0.32165	0.3-0.4	30.1511	52.0489	FALSE	FALSE	FALSE	FALSE	FALSE	FALSE	FALSE	FALSE	FALSE	FALSE	FALSE	FALSE
chr7	42931503	42933477	AC005537.1-329567	AC005537.1	NA	-0.241	Ctrl	Excitatory,Oligodendrocytes,Inhibitory,Microglia,Astrocytes,OPCs,Pericytes,Endothelial	TRUE	TRUE	TRUE	TRUE	TRUE	TRUE	7	42932490	42963343	GABA&GLU	Promoter	0	8	2	329567	-0.241	0.2-0.3	NA	24.511	FALSE	FALSE	FALSE	FALSE	FALSE	FALSE	FALSE	FALSE	FALSE	FALSE	FALSE	FALSE
chr7	42940965	42941820	AC005537.1-329568	AC005537.1	0.2808	0.3385	common	Inhibitory,Oligodendrocytes,Excitatory,OPCs,Astrocytes,Microglia	TRUE	TRUE	TRUE	TRUE	TRUE	TRUE	7	42941393	42963343	GLU&Neuron	Intron (ENST00000496564.1/64983, intron 1 of 1)	5923	6	2	329568	0.30965	0.3-0.4	19.2729	33.06	FALSE	FALSE	FALSE	FALSE	FALSE	FALSE	FALSE	FALSE	FALSE	FALSE	FALSE	FALSE
chr7	42945751	42946702	AC005537.1-329570	AC005537.1	-0.2224	-0.2412	common	Oligodendrocytes	FALSE	FALSE	FALSE	FALSE	TRUE	FALSE	7	42946227	42963343	Oligodendrocytes	Intron (ENST00000496564.1/64983, intron 1 of 1)	10709	1	1	329570	-0.2318	0.2-0.3	22.2066	18.1815	FALSE	FALSE	FALSE	FALSE	FALSE	FALSE	FALSE	TRUE	TRUE	FALSE	FALSE	FALSE
chr7	42963668	42965925	AC005537.1-329572	AC005537.1	0.4861	0.5128	common	Excitatory	FALSE	FALSE	FALSE	TRUE	FALSE	FALSE	7	42963343	42964797	GLU&Neuron	Promoter	-326	1	2	329572	0.49945	0.4-0.5	69.5662	93.7122	FALSE	FALSE	FALSE	FALSE	FALSE	FALSE	FALSE	FALSE	FALSE	FALSE	FALSE	FALSE
chr7	42972472	42973709	AC005537.1-329573	AC005537.1	0.3154	0.2749	common	Excitatory,Pericytes	FALSE	FALSE	FALSE	TRUE	FALSE	FALSE	7	42963343	42973091	NA	Exon (ENST00000629291.2/ENST00000629291.2, exon 4 of 4)	-9130	2	NA	329573	0.29515	0.2-0.3	26.1099	22.8378	FALSE	FALSE	FALSE	FALSE	FALSE	FALSE	FALSE	FALSE	FALSE	FALSE	FALSE	FALSE
chr7	43013143	43014599	AC005537.1-329576	AC005537.1	0.2972	0.367	common	Excitatory,Astrocytes	TRUE	FALSE	FALSE	TRUE	FALSE	FALSE	7	42963343	43013871	NA	Intron (ENST00000585996.5/ENST00000585996.5, intron 2 of 2)	-49801	2	NA	329576	0.3321	0.3-0.4	23.9644	46.0102	FALSE	FALSE	FALSE	FALSE	FALSE	FALSE	FALSE	FALSE	FALSE	FALSE	FALSE	FALSE
chr7	43037630	43038707	AC005537.1-329577	AC005537.1	0.2386	NA	AD	Excitatory,Inhibitory	FALSE	FALSE	TRUE	TRUE	FALSE	FALSE	7	42963343	43038169	Neuron	Intron (ENST00000585996.5/ENST00000585996.5, intron 2 of 2)	34697	2	1	329577	0.2386	0.2-0.3	18.1334	NA	FALSE	FALSE	FALSE	FALSE	FALSE	FALSE	FALSE	FALSE	FALSE	FALSE	FALSE	FALSE
chr7	43088744	43089496	AC005537.1-329581	AC005537.1	0.216	0.335	common	Excitatory	FALSE	FALSE	FALSE	TRUE	FALSE	FALSE	7	42963343	43089120	NA	Intron (ENST00000629291.2/ENST00000629291.2, intron 1 of 3)	-12397	1	NA	329581	0.2755	0.2-0.3	21.3177	28.6543	FALSE	FALSE	FALSE	FALSE	FALSE	FALSE	FALSE	FALSE	FALSE	FALSE	TRUE	FALSE
chr7	43111246	43114106	AC005537.1-329584	AC005537.1	0.5171	0.5721	common	Inhibitory,Excitatory,Astrocytes,OPCs,Oligodendrocytes	TRUE	FALSE	TRUE	TRUE	TRUE	TRUE	7	42963343	43112676	GABA&GLU&Neuron	Promoter	0	5	3	329584	0.5446	0.4-0.6	118.535	136.1476	FALSE	FALSE	FALSE	FALSE	FALSE	FALSE	FALSE	FALSE	FALSE	FALSE	FALSE	FALSE
chr7	43117143	43117509	AC005537.1-329586	AC005537.1	NA	0.2483	Ctrl	Microglia	FALSE	TRUE	FALSE	FALSE	FALSE	FALSE	7	42963343	43117326	NA	Promoter	-387	1	NA	329586	0.2483	0.2-0.3	NA	15.1501	TRUE	TRUE	FALSE	FALSE	FALSE	FALSE	FALSE	FALSE	FALSE	FALSE	FALSE	FALSE
chr7	43117912	43118117	AC005537.1-329587	AC005537.1	0.2673	0.324	common	Excitatory	FALSE	FALSE	FALSE	TRUE	FALSE	FALSE	7	42963343	43118015	Neuron	Promoter	17	1	1	329587	0.29565	0.2-0.3	16.9371	26.4925	TRUE	TRUE	FALSE	FALSE	FALSE	FALSE	FALSE	FALSE	FALSE	FALSE	FALSE	FALSE
chr7	43136586	43137332	AC005537.1-329591	AC005537.1	0.2368	0.3028	common	OPCs,Excitatory,Inhibitory	FALSE	FALSE	TRUE	TRUE	FALSE	TRUE	7	42963343	43136959	Neuron	Intron (ENST00000490954.2/23072, intron 1 of 1)	-13563	3	1	329591	0.2698	0.2-0.3	15.0313	20.6943	FALSE	FALSE	FALSE	FALSE	FALSE	FALSE	FALSE	FALSE	FALSE	FALSE	FALSE	FALSE
chr7	43138386	43139007	AC005537.1-329593	AC005537.1	0.2119	0.2389	common	OPCs,Excitatory	FALSE	FALSE	FALSE	TRUE	FALSE	TRUE	7	42963343	43138697	Neuron	Intron (ENST00000490954.2/23072, intron 1 of 1)	-11888	2	1	329593	0.2254	0.2-0.3	10.6249	15.1962	FALSE	FALSE	FALSE	FALSE	FALSE	FALSE	FALSE	TRUE	FALSE	FALSE	FALSE	FALSE
chr7	43164379	43165393	AC005537.1-329598	AC005537.1	NA	0.2663	Ctrl	Inhibitory,OPCs,Excitatory,Microglia,Astrocytes,Oligodendrocytes	TRUE	TRUE	TRUE	TRUE	TRUE	TRUE	7	42963343	43164886	Neuron&Oligodendrocytes	Intron (ENST00000490954.2/23072, intron 1 of 1)	13485	6	2	329598	0.2663	0.2-0.3	NA	23.299	FALSE	FALSE	FALSE	FALSE	FALSE	FALSE	FALSE	FALSE	FALSE	FALSE	FALSE	FALSE
chr7	43175488	43175968	AC005537.1-329601	AC005537.1	0.2409	0.2049	common	OPCs	FALSE	FALSE	FALSE	FALSE	FALSE	TRUE	7	42963343	43175728	NA	Intron (ENST00000490954.2/23072, intron 1 of 1)	24594	1	NA	329601	0.2229	0.2-0.3	12.6412	12.5314	FALSE	FALSE	FALSE	FALSE	FALSE	FALSE	FALSE	FALSE	FALSE	FALSE	FALSE	FALSE
chr7	43178154	43179052	AC005537.1-329602	AC005537.1	0.2909	0.2656	common	Excitatory	FALSE	FALSE	FALSE	TRUE	FALSE	FALSE	7	42963343	43178603	Neuron	Intron (ENST00000490954.2/23072, intron 1 of 1)	27260	1	1	329602	0.27825	0.2-0.3	18.5019	21.3694	FALSE	FALSE	FALSE	FALSE	FALSE	FALSE	FALSE	FALSE	FALSE	FALSE	FALSE	FALSE
chr7	43195369	43196657	AC005537.1-329607	AC005537.1	0.4947	0.4545	common	Excitatory	FALSE	FALSE	FALSE	TRUE	FALSE	FALSE	7	42963343	43196013	GLU&Neuron	Intron (ENST00000490954.2/23072, intron 1 of 1)	44475	1	2	329607	0.4746	0.4-0.5	69.823	82.6856	FALSE	FALSE	FALSE	FALSE	FALSE	FALSE	FALSE	FALSE	FALSE	FALSE	FALSE	FALSE
chr7	43198672	43199194	AC005537.1-329608	AC005537.1	0.2787	0.3656	common	Inhibitory,Excitatory	FALSE	FALSE	TRUE	TRUE	FALSE	FALSE	7	42963343	43198933	Neuron	Intron (ENST00000490954.2/23072, intron 1 of 1)	47778	2	1	329608	0.32215	0.3-0.4	21.7271	33.643	FALSE	FALSE	FALSE	FALSE	FALSE	FALSE	FALSE	FALSE	FALSE	FALSE	FALSE	FALSE
chr7	43208414	43209336	AC005537.1-329610	AC005537.1	0.3195	0.3017	common	Excitatory,Inhibitory	FALSE	FALSE	TRUE	TRUE	FALSE	FALSE	7	42963343	43208875	NA	Intron (ENST00000490954.2/23072, intron 1 of 1)	-39251	2	NA	329610	0.3106	0.3-0.4	22.581	22.45	FALSE	FALSE	FALSE	FALSE	FALSE	FALSE	FALSE	FALSE	FALSE	FALSE	FALSE	FALSE
chr7	43224609	43225364	AC005537.1-329613	AC005537.1	0.3951	0.3123	common	Excitatory	FALSE	FALSE	FALSE	TRUE	FALSE	FALSE	7	42963343	43224987	Neuron	Intron (ENST00000490954.2/23072, intron 1 of 1)	-23223	1	1	329613	0.3537	0.3-0.4	37.4334	33.6589	FALSE	FALSE	FALSE	FALSE	FALSE	FALSE	FALSE	FALSE	FALSE	FALSE	FALSE	FALSE
chr7	43232258	43232745	AC005537.1-329614	AC005537.1	0.3243	0.4107	common	Excitatory	FALSE	FALSE	FALSE	TRUE	FALSE	FALSE	7	42963343	43232502	Neuron	Intron (ENST00000490954.2/23072, intron 1 of 1)	-15842	1	1	329614	0.3675	0.3-0.4	29.2432	47.4166	TRUE	TRUE	FALSE	FALSE	FALSE	FALSE	FALSE	FALSE	FALSE	FALSE	FALSE	FALSE
chr7	43233576	43234580	AC005537.1-329615	AC005537.1	0.4609	0.491	common	Excitatory,Inhibitory	FALSE	FALSE	TRUE	TRUE	FALSE	FALSE	7	42963343	43234078	Neuron	Intron (ENST00000490954.2/23072, intron 1 of 1)	-14007	2	1	329615	0.47595	0.4-0.5	73.5593	88.5457	TRUE	TRUE	FALSE	FALSE	FALSE	FALSE	FALSE	FALSE	TRUE	FALSE	FALSE	FALSE
chr7	43234711	43235081	AC005537.1-329616	AC005537.1	0.3138	0.3108	common	OPCs	FALSE	FALSE	FALSE	FALSE	FALSE	TRUE	7	42963343	43234896	NA	Intron (ENST00000490954.2/23072, intron 1 of 1)	-13506	1	NA	329616	0.3123	0.3-0.4	24.2598	26.4699	TRUE	TRUE	FALSE	FALSE	FALSE	FALSE	FALSE	TRUE	FALSE	FALSE	FALSE	FALSE
chr7	43242740	43242985	AC005537.1-329618	AC005537.1	0.2198	0.2876	common	Inhibitory,Excitatory	FALSE	FALSE	TRUE	TRUE	FALSE	FALSE	7	42963343	43242863	Neuron	Intron (ENST00000490954.2/23072, intron 1 of 1)	-5602	2	1	329618	0.2537	0.2-0.3	14.235	27.2351	TRUE	TRUE	FALSE	FALSE	FALSE	FALSE	FALSE	FALSE	FALSE	FALSE	FALSE	FALSE
chr7	43243257	43243557	AC005537.1-329619	AC005537.1	0.2848	0.3585	common	Excitatory	FALSE	FALSE	FALSE	TRUE	FALSE	FALSE	7	42963343	43243407	Neuron	Intron (ENST00000490954.2/23072, intron 1 of 1)	-5030	1	1	329619	0.32165	0.3-0.4	16.0216	37.3456	TRUE	TRUE	FALSE	FALSE	FALSE	FALSE	FALSE	FALSE	FALSE	FALSE	FALSE	FALSE
chr7	43244159	43245030	AC005537.1-329620	AC005537.1	0.4157	0.4823	common	Excitatory,Inhibitory,OPCs	FALSE	FALSE	TRUE	TRUE	FALSE	TRUE	7	42963343	43244595	Neuron	Intron (ENST00000490954.2/23072, intron 1 of 1)	-3557	3	1	329620	0.449	0.4-0.5	45.7152	66.8818	TRUE	TRUE	FALSE	FALSE	FALSE	FALSE	FALSE	FALSE	FALSE	FALSE	FALSE	FALSE
chr7	43246564	43246896	AC005537.1-329621	AC005537.1	0.2272	0.2669	common	OPCs,Oligodendrocytes	FALSE	FALSE	FALSE	FALSE	TRUE	TRUE	7	42963343	43246730	Oligodendrocytes	Intron (ENST00000490954.2/23072, intron 1 of 1)	-1691	2	1	329621	0.24705	0.2-0.3	10.94	17.4934	TRUE	TRUE	FALSE	FALSE	FALSE	FALSE	FALSE	FALSE	FALSE	FALSE	FALSE	FALSE
chr7	43248713	43250098	AC005537.1-329622	AC005537.1	0.4807	0.5113	common	Inhibitory,Excitatory,Pericytes,Astrocytes,OPCs	TRUE	FALSE	TRUE	TRUE	FALSE	TRUE	7	42963343	43249406	Astrocytes&GABA&Neuron	Promoter	0	5	3	329622	0.496	0.4-0.5	70.5067	105.5731	TRUE	TRUE	FALSE	FALSE	FALSE	FALSE	FALSE	FALSE	FALSE	FALSE	FALSE	FALSE
chr7	43250389	43250607	AC005537.1-329623	AC005537.1	0.2544	0.2723	common	Excitatory	FALSE	FALSE	FALSE	TRUE	FALSE	FALSE	7	42963343	43250498	Neuron	Intron (ENST00000490954.2/23072, intron 1 of 1)	1253	1	1	329623	0.26335	0.2-0.3	12.7608	19.5081	TRUE	TRUE	FALSE	FALSE	FALSE	FALSE	FALSE	FALSE	FALSE	FALSE	FALSE	FALSE
chr7	43275594	43276281	AC005537.1-329628	AC005537.1	0.307	0.3787	common	Inhibitory	FALSE	FALSE	TRUE	FALSE	FALSE	FALSE	7	42963343	43275938	GABA&Neuron	Intron (ENST00000490954.2/23072, intron 1 of 1)	26458	1	2	329628	0.34285	0.3-0.4	20.3773	35.6497	TRUE	TRUE	FALSE	FALSE	FALSE	FALSE	FALSE	FALSE	FALSE	FALSE	FALSE	FALSE
chr7	43276592	43277286	AC005537.1-329629	AC005537.1	0.452	0.4468	common	Inhibitory,Excitatory	FALSE	FALSE	TRUE	TRUE	FALSE	FALSE	7	42963343	43276939	Neuron	Intron (ENST00000490954.2/23072, intron 1 of 1)	27456	2	1	329629	0.4494	0.4-0.5	46.2505	55.3707	TRUE	TRUE	FALSE	FALSE	FALSE	FALSE	FALSE	TRUE	FALSE	FALSE	FALSE	FALSE
chr7	43277526	43277859	AC005537.1-329630	AC005537.1	0.2921	0.3674	common	Excitatory	FALSE	FALSE	FALSE	TRUE	FALSE	FALSE	7	42963343	43277693	Neuron	Intron (ENST00000490954.2/23072, intron 1 of 1)	28390	1	1	329630	0.32975	0.3-0.4	21.9987	36.805	TRUE	TRUE	FALSE	FALSE	FALSE	FALSE	FALSE	FALSE	TRUE	FALSE	FALSE	FALSE
chr7	43278039	43278963	AC005537.1-329631	AC005537.1	0.3796	0.4869	common	Excitatory,Inhibitory	FALSE	FALSE	TRUE	TRUE	FALSE	FALSE	7	42963343	43278501	GLU&Neuron	Intron (ENST00000490954.2/23072, intron 1 of 1)	28903	2	2	329631	0.43325	0.4-0.5	33.9864	66.8015	TRUE	TRUE	FALSE	FALSE	FALSE	FALSE	FALSE	TRUE	FALSE	FALSE	FALSE	FALSE
chr7	43291918	43292638	AC005537.1-329633	AC005537.1	0.3539	0.4039	common	Inhibitory,Excitatory	FALSE	FALSE	TRUE	TRUE	FALSE	FALSE	7	42963343	43292278	GABA&Neuron	Intron (ENST00000490954.2/23072, intron 1 of 1)	42782	2	2	329633	0.3789	0.3-0.4	36.2259	49.4489	FALSE	FALSE	FALSE	FALSE	FALSE	FALSE	FALSE	FALSE	FALSE	FALSE	FALSE	FALSE
chr7	43293831	43294617	AC005537.1-329634	AC005537.1	0.4357	0.5042	common	Excitatory,Inhibitory,Pericytes	FALSE	FALSE	TRUE	TRUE	FALSE	FALSE	7	42963343	43294224	GLU&Neuron	Intron (ENST00000490954.2/23072, intron 1 of 1)	44695	3	2	329634	0.46995	0.4-0.5	60.8239	81.219	FALSE	FALSE	FALSE	FALSE	FALSE	FALSE	FALSE	FALSE	FALSE	FALSE	FALSE	FALSE
chr7	43301895	43303170	AC005537.1-329637	AC005537.1	0.4004	0.4676	common	OPCs,Inhibitory,Pericytes,Excitatory	FALSE	FALSE	TRUE	TRUE	FALSE	TRUE	7	42963343	43302533	GLU&Neuron	Intron (ENST00000490954.2/23072, intron 1 of 1)	52759	4	2	329637	0.434	0.4-0.5	47.5337	79.7938	FALSE	FALSE	FALSE	FALSE	FALSE	FALSE	FALSE	FALSE	FALSE	FALSE	FALSE	FALSE
chr7	43303715	43304364	AC005537.1-329638	AC005537.1	0.3559	0.4334	common	Excitatory	FALSE	FALSE	FALSE	TRUE	FALSE	FALSE	7	42963343	43304040	GLU&Neuron	Intron (ENST00000490954.2/23072, intron 1 of 1)	54579	1	2	329638	0.39465	0.3-0.4	37.9985	68.3881	FALSE	FALSE	FALSE	FALSE	FALSE	FALSE	FALSE	FALSE	FALSE	FALSE	FALSE	FALSE
chr7	43307202	43307741	AC005537.1-329639	AC005537.1	NA	0.2053	Ctrl	OPCs,Inhibitory	FALSE	FALSE	TRUE	FALSE	FALSE	TRUE	7	42963343	43307472	Neuron	Intron (ENST00000490954.2/23072, intron 1 of 1)	58066	2	1	329639	0.2053	0.2-0.3	NA	19.5412	TRUE	TRUE	FALSE	FALSE	FALSE	FALSE	FALSE	TRUE	FALSE	FALSE	FALSE	FALSE
chr7	43310108	43310550	AC005537.1-329640	AC005537.1	0.3322	0.3703	common	Excitatory	FALSE	FALSE	FALSE	TRUE	FALSE	FALSE	7	42963343	43310329	Neuron	Intron (ENST00000490954.2/23072, intron 1 of 1)	60972	1	1	329640	0.35125	0.3-0.4	27.8234	43.6891	TRUE	TRUE	FALSE	FALSE	FALSE	FALSE	FALSE	FALSE	FALSE	FALSE	FALSE	FALSE
chr7	43314094	43315092	AC005537.1-329641	AC005537.1	0.3819	0.4482	common	Excitatory,Inhibitory	FALSE	FALSE	TRUE	TRUE	FALSE	FALSE	7	42963343	43314593	GLU&Neuron	Intron (ENST00000453890.5/23072, intron 3 of 27)	-62686	2	2	329641	0.41505	0.4-0.5	43.4576	76.871	TRUE	TRUE	FALSE	FALSE	FALSE	FALSE	FALSE	FALSE	FALSE	FALSE	FALSE	FALSE
chr7	43317036	43317507	AC005537.1-329642	AC005537.1	NA	0.2104	Ctrl	OPCs,Inhibitory	FALSE	FALSE	TRUE	FALSE	FALSE	TRUE	7	42963343	43317272	NA	Intron (ENST00000453890.5/23072, intron 3 of 27)	-60271	2	NA	329642	0.2104	0.2-0.3	NA	11.7809	TRUE	TRUE	FALSE	FALSE	FALSE	FALSE	FALSE	FALSE	FALSE	FALSE	FALSE	FALSE
chr7	43318034	43318918	AC005537.1-329643	AC005537.1	0.2442	0.3494	common	Inhibitory,Excitatory,OPCs	FALSE	FALSE	TRUE	TRUE	FALSE	TRUE	7	42963343	43318476	Neuron	Intron (ENST00000453890.5/23072, intron 3 of 27)	-58860	3	1	329643	0.2968	0.2-0.3	16.5984	32.4434	TRUE	TRUE	FALSE	FALSE	FALSE	FALSE	FALSE	FALSE	FALSE	FALSE	FALSE	FALSE
chr7	43319984	43320524	AC005537.1-329644	AC005537.1	0.2306	0.2668	common	Excitatory,Inhibitory	FALSE	FALSE	TRUE	TRUE	FALSE	FALSE	7	42963343	43320254	Neuron	Intron (ENST00000453890.5/23072, intron 3 of 27)	-57254	2	1	329644	0.2487	0.2-0.3	11.0993	20.2277	TRUE	TRUE	FALSE	FALSE	FALSE	FALSE	FALSE	FALSE	FALSE	FALSE	FALSE	FALSE
chr7	43328853	43330332	AC005537.1-329647	AC005537.1	0.4458	0.4118	common	OPCs,Excitatory	FALSE	FALSE	FALSE	TRUE	FALSE	TRUE	7	42963343	43329593	Neuron	Intron (ENST00000453890.5/23072, intron 4 of 27)	-47446	2	1	329647	0.4288	0.4-0.5	52.7353	73.4889	FALSE	FALSE	FALSE	FALSE	FALSE	FALSE	FALSE	FALSE	FALSE	FALSE	FALSE	FALSE
chr7	43337380	43338737	AC005537.1-329648	AC005537.1	0.3968	0.3651	common	Excitatory,OPCs,Inhibitory	FALSE	FALSE	TRUE	TRUE	FALSE	TRUE	7	42963343	43338059	Neuron	Intron (ENST00000453890.5/23072, intron 4 of 27)	-39041	3	1	329648	0.38095	0.3-0.4	41.5245	42.9652	FALSE	FALSE	FALSE	FALSE	FALSE	FALSE	FALSE	FALSE	FALSE	FALSE	FALSE	FALSE
chr7	43372829	43373448	AC005537.1-329655	AC005537.1	0.2322	0.299	common	OPCs,Excitatory	FALSE	FALSE	FALSE	TRUE	FALSE	TRUE	7	42963343	43373139	Neuron	Intron (ENST00000453890.5/23072, intron 5 of 27)	-4330	2	1	329655	0.2656	0.2-0.3	11.4817	22.0872	FALSE	FALSE	FALSE	FALSE	FALSE	FALSE	FALSE	FALSE	FALSE	FALSE	FALSE	FALSE
chr7	43374970	43375473	AC005537.1-329656	AC005537.1	0.2491	0.263	common	Pericytes,Excitatory	FALSE	FALSE	FALSE	TRUE	FALSE	FALSE	7	42963343	43375222	NA	Intron (ENST00000453890.5/23072, intron 5 of 27)	-2305	2	NA	329656	0.25605	0.2-0.3	11.7588	21.0096	FALSE	FALSE	FALSE	FALSE	FALSE	FALSE	FALSE	FALSE	FALSE	FALSE	FALSE	FALSE
chr7	43378955	43379629	AC005537.1-329657	AC005537.1	0.242	0.2625	common	Excitatory,Inhibitory	FALSE	FALSE	TRUE	TRUE	FALSE	FALSE	7	42963343	43379292	NA	Intron (ENST00000453890.5/23072, intron 5 of 27)	1178	2	NA	329657	0.25225	0.2-0.3	12.0418	16.2096	FALSE	FALSE	FALSE	FALSE	FALSE	FALSE	FALSE	FALSE	FALSE	FALSE	FALSE	FALSE
chr7	43384269	43385219	AC005537.1-329658	AC005537.1	0.3827	0.4097	common	Excitatory,OPCs	FALSE	FALSE	FALSE	TRUE	FALSE	TRUE	7	42963343	43384744	Neuron	Intron (ENST00000453890.5/23072, intron 5 of 27)	6492	2	1	329658	0.3962	0.3-0.4	32.1933	47.7014	FALSE	FALSE	FALSE	FALSE	FALSE	FALSE	FALSE	TRUE	FALSE	FALSE	FALSE	FALSE
chr7	43409151	43410543	AC005537.1-329664	AC005537.1	0.3291	0.3189	common	Excitatory,OPCs	FALSE	FALSE	FALSE	TRUE	FALSE	TRUE	7	42963343	43409847	Neuron	Intron (ENST00000453890.5/23072, intron 7 of 27)	12479	2	1	329664	0.324	0.3-0.4	23.372	28.8849	FALSE	FALSE	FALSE	FALSE	FALSE	FALSE	FALSE	FALSE	TRUE	FALSE	FALSE	FALSE
chr7	43439421	43440237	AC005537.1-329670	AC005537.1	0.2758	0.3547	common	OPCs,Excitatory,Oligodendrocytes,Inhibitory,Astrocytes	TRUE	FALSE	TRUE	TRUE	TRUE	TRUE	7	42963343	43439829	Neuron	Exon (ENST00000471043.1/23072, exon 4 of 4)	-39371	5	1	329670	0.31525	0.3-0.4	19.5467	32.2372	FALSE	FALSE	FALSE	FALSE	FALSE	FALSE	FALSE	FALSE	FALSE	FALSE	FALSE	FALSE
chr7	43441281	43441546	AC005537.1-329671	AC005537.1	0.3442	0.3977	common	Excitatory	FALSE	FALSE	FALSE	TRUE	FALSE	FALSE	7	42963343	43441414	Neuron	Intron (ENST00000453890.5/23072, intron 8 of 27)	-38062	1	1	329671	0.37095	0.3-0.4	33.7578	59.4076	TRUE	TRUE	FALSE	FALSE	FALSE	FALSE	FALSE	FALSE	FALSE	FALSE	FALSE	FALSE
chr7	43443217	43443455	AC005537.1-329672	AC005537.1	0.2457	0.3236	common	Excitatory	FALSE	FALSE	FALSE	TRUE	FALSE	FALSE	7	42963343	43443336	Neuron	Intron (ENST00000453890.5/23072, intron 9 of 27)	-36153	1	1	329672	0.28465	0.2-0.3	13.9461	30.858	TRUE	TRUE	FALSE	FALSE	FALSE	FALSE	FALSE	FALSE	FALSE	FALSE	FALSE	FALSE
chr7	43444238	43444939	AC005537.1-329673	AC005537.1	0.3851	0.36	common	Excitatory	FALSE	FALSE	FALSE	TRUE	FALSE	FALSE	7	42963343	43444589	Neuron	Exon (ENST00000453890.5/23072, exon 10 of 28)	-34669	1	1	329673	0.37255	0.3-0.4	29.8086	34.0659	TRUE	TRUE	FALSE	FALSE	FALSE	FALSE	FALSE	FALSE	FALSE	FALSE	FALSE	FALSE
chr7	43461136	43461769	AC005537.1-329678	AC005537.1	0.2885	0.3554	common	Excitatory,Inhibitory	FALSE	FALSE	TRUE	TRUE	FALSE	FALSE	7	42963343	43461453	NA	Intron (ENST00000453890.5/23072, intron 11 of 27)	-17839	2	NA	329678	0.32195	0.3-0.4	21.3624	37.3346	TRUE	TRUE	FALSE	FALSE	FALSE	FALSE	FALSE	FALSE	FALSE	FALSE	FALSE	FALSE
chr7	43463638	43463992	AC005537.1-329681	AC005537.1	0.2053	0.3051	common	Excitatory	FALSE	FALSE	FALSE	TRUE	FALSE	FALSE	7	42963343	43463815	NA	Exon (ENST00000453890.5/23072, exon 12 of 28)	-15616	1	NA	329681	0.2552	0.2-0.3	13.9434	26.7684	TRUE	TRUE	FALSE	FALSE	FALSE	FALSE	FALSE	FALSE	FALSE	FALSE	FALSE	FALSE
chr7	43467237	43467832	AC005537.1-329682	AC005537.1	0.2904	0.3397	common	Excitatory	FALSE	FALSE	FALSE	TRUE	FALSE	FALSE	7	42963343	43467535	Neuron	Intron (ENST00000453890.5/23072, intron 13 of 27)	-11776	1	1	329682	0.31505	0.3-0.4	21.675	32.0276	FALSE	FALSE	FALSE	FALSE	FALSE	FALSE	FALSE	FALSE	FALSE	FALSE	FALSE	FALSE
chr7	43480225	43481229	AC005537.1-329686	AC005537.1	0.3456	0.3577	common	Excitatory	FALSE	FALSE	FALSE	TRUE	FALSE	FALSE	7	42963343	43480727	Neuron	Intron (ENST00000453890.5/23072, intron 15 of 27)	573	1	1	329686	0.35165	0.3-0.4	29.2148	43.6377	TRUE	TRUE	FALSE	FALSE	FALSE	FALSE	FALSE	FALSE	FALSE	FALSE	FALSE	FALSE
chr7	43481685	43482775	AC005537.1-329687	AC005537.1	0.4245	0.4425	common	Excitatory,Inhibitory	FALSE	FALSE	TRUE	TRUE	FALSE	FALSE	7	42963343	43482230	GLU&Neuron	Intron (ENST00000453890.5/23072, intron 15 of 27)	2033	2	2	329687	0.4335	0.4-0.5	57.7956	84.0517	TRUE	TRUE	FALSE	FALSE	FALSE	FALSE	FALSE	FALSE	FALSE	FALSE	FALSE	FALSE
chr7	43501208	43502553	AC005537.1-329692	AC005537.1	0.3755	0.3649	common	Excitatory	FALSE	FALSE	FALSE	TRUE	FALSE	FALSE	7	42963343	43501881	Neuron	Exon (ENST00000453890.5/23072, exon 19 of 28)	19989	1	1	329692	0.3702	0.3-0.4	33.2326	41.6571	FALSE	FALSE	FALSE	FALSE	FALSE	FALSE	FALSE	FALSE	FALSE	FALSE	FALSE	FALSE
chr7	43516638	43517347	AC005537.1-329696	AC005537.1	0.2388	0.2734	common	Excitatory	FALSE	FALSE	FALSE	TRUE	FALSE	FALSE	7	42963343	43516993	Neuron	Intron (ENST00000453890.5/23072, intron 22 of 27)	5195	1	1	329696	0.2561	0.2-0.3	14.9463	18.1798	FALSE	FALSE	FALSE	FALSE	FALSE	FALSE	FALSE	FALSE	FALSE	FALSE	FALSE	FALSE
chr7	43519894	43520547	AC005537.1-329697	AC005537.1	0.2514	0.2974	common	Excitatory,OPCs	FALSE	FALSE	FALSE	TRUE	FALSE	TRUE	7	42963343	43520221	Neuron	Intron (ENST00000453890.5/23072, intron 22 of 27)	1995	2	1	329697	0.2744	0.2-0.3	16.7177	24.718	FALSE	FALSE	FALSE	FALSE	FALSE	FALSE	FALSE	FALSE	FALSE	FALSE	FALSE	FALSE
chr7	43531558	43532325	AC005537.1-329700	AC005537.1	0.3155	0.2715	common	Excitatory,OPCs	FALSE	FALSE	FALSE	TRUE	FALSE	TRUE	7	42963343	43531942	NA	Intron (ENST00000453890.5/23072, intron 22 of 27)	-9017	2	NA	329700	0.2935	0.2-0.3	27.066	26.4256	FALSE	FALSE	FALSE	FALSE	FALSE	FALSE	FALSE	FALSE	FALSE	FALSE	FALSE	FALSE
chr17	11256753	11257218	AC005548.1-139252	AC005548.1	0.2036	NA	AD	Inhibitory,OPCs	FALSE	FALSE	TRUE	FALSE	FALSE	TRUE	17	11242062	11256986	NA	Intron (ENST00000441885.8/388336, intron 1 of 5)	14813	2	NA	139252	0.2036	0.2-0.3	14.5108	NA	FALSE	FALSE	FALSE	FALSE	FALSE	FALSE	FALSE	FALSE	FALSE	FALSE	FALSE	FALSE
chr17	11459083	11460252	AC005548.1-139294	AC005548.1	0.2024	NA	AD	Inhibitory	FALSE	FALSE	TRUE	FALSE	FALSE	FALSE	17	11242062	11459668	NA	Intron (ENST00000441885.8/388336, intron 3 of 5)	-138218	1	NA	139294	0.2024	0.2-0.3	13.0911	NA	FALSE	FALSE	FALSE	FALSE	FALSE	FALSE	FALSE	FALSE	FALSE	FALSE	FALSE	FALSE
chr17	11485184	11486863	AC005548.1-139298	AC005548.1	NA	0.2813	Ctrl	Inhibitory,OPCs	FALSE	FALSE	TRUE	FALSE	FALSE	TRUE	17	11242062	11486024	GABA	Intron (ENST00000441885.8/388336, intron 3 of 5)	-111607	2	1	139298	0.2813	0.2-0.3	NA	27.1232	FALSE	FALSE	FALSE	FALSE	FALSE	FALSE	FALSE	FALSE	FALSE	FALSE	FALSE	FALSE
chr17	11682864	11683921	AC005548.1-139335	AC005548.1	NA	0.2579	Ctrl	Inhibitory	FALSE	FALSE	TRUE	FALSE	FALSE	FALSE	17	11242062	11683393	NA	Intron (ENST00000262442.9/1770, intron 19 of 68)	-20279	1	NA	139335	0.2579	0.2-0.3	NA	25.1393	FALSE	FALSE	FALSE	FALSE	FALSE	FALSE	FALSE	FALSE	FALSE	FALSE	FALSE	FALSE
chr17	30599416	30601458	AC005562.1-141951	AC005562.1	NA	0.2039	Ctrl	Excitatory,Inhibitory,Oligodendrocytes,OPCs,Microglia,Astrocytes,Pericytes,Endothelial	TRUE	TRUE	TRUE	TRUE	TRUE	TRUE	17	30576464	30600437	Astrocytes&GABA&GLU&Microglia&Neuron&Oligodendrocytes	Promoter	0	8	6	141951	0.2039	0.2-0.3	NA	15.9938	FALSE	FALSE	FALSE	FALSE	FALSE	FALSE	FALSE	FALSE	FALSE	FALSE	FALSE	FALSE
chr17	30953964	30954571	AC005562.1-142006	AC005562.1	0.2104	NA	AD	Microglia,Astrocytes	TRUE	TRUE	FALSE	FALSE	FALSE	FALSE	17	30576464	30954268	Microglia	Promoter	0	2	1	142006	0.2104	0.2-0.3	24.1316	NA	FALSE	FALSE	FALSE	FALSE	FALSE	FALSE	FALSE	TRUE	FALSE	FALSE	FALSE	FALSE
chr17	30970221	30971586	AC005562.1-142013	AC005562.1	0.2764	0.3259	common	OPCs,Astrocytes,Microglia,Oligodendrocytes,Excitatory,Pericytes,Inhibitory,Endothelial	TRUE	TRUE	TRUE	TRUE	TRUE	TRUE	17	30576464	30970904	NA	Promoter	0	8	NA	142013	0.30115	0.3-0.4	50.753	56.9733	FALSE	FALSE	FALSE	FALSE	FALSE	FALSE	FALSE	FALSE	FALSE	FALSE	FALSE	FALSE
chr17	31031490	31032943	AC005562.1-142019	AC005562.1	NA	0.207	Ctrl	Oligodendrocytes,Astrocytes,OPCs	TRUE	FALSE	FALSE	FALSE	TRUE	TRUE	17	30576464	31032217	Astrocytes&Oligodendrocytes	Exon (ENST00000579588.2/107984974, exon 7 of 7)	7150	3	2	142019	0.207	0.2-0.3	NA	17.9813	FALSE	FALSE	FALSE	FALSE	FALSE	FALSE	FALSE	FALSE	FALSE	FALSE	FALSE	FALSE
chr19	30317949	30319552	AC005597.1-164936	AC005597.1	0.2115	0.2052	common	Inhibitory,Oligodendrocytes	FALSE	FALSE	TRUE	FALSE	TRUE	FALSE	19	30228715	30318751	Neuron&Oligodendrocytes	Intron (ENST00000585628.5/9745, intron 2 of 5)	-52832	2	2	164936	0.20835	0.2-0.3	24.5262	29.4819	FALSE	FALSE	FALSE	FALSE	FALSE	FALSE	FALSE	TRUE	FALSE	FALSE	FALSE	FALSE
chr19	30647663	30648744	AC005597.1-165023	AC005597.1	0.2019	NA	AD	Oligodendrocytes,Inhibitory,Excitatory,Astrocytes	TRUE	FALSE	TRUE	TRUE	TRUE	FALSE	19	30228715	30648204	Neuron&Oligodendrocytes	Intron (ENST00000592773.2/9745, intron 1 of 1)	98318	4	2	165023	0.2019	0.2-0.3	28.1629	NA	TRUE	TRUE	TRUE	FALSE	FALSE	FALSE	FALSE	FALSE	FALSE	FALSE	FALSE	FALSE
chr4	10295989	10297771	AC005599.1-250763	AC005599.1	-0.2035	NA	AD	Oligodendrocytes,OPCs,Astrocytes,Microglia,Excitatory,Inhibitory	TRUE	TRUE	TRUE	TRUE	TRUE	TRUE	4	10296880	10456745	Astrocytes&Oligodendrocytes	Distal Intergenic	159405	6	2	250763	-0.2035	0.2-0.3	8.3802	NA	FALSE	FALSE	FALSE	FALSE	FALSE	FALSE	FALSE	FALSE	FALSE	FALSE	FALSE	FALSE
chr5	140341103	140342142	AC005609.5-276322	AC005609.5	-0.2149	-0.2292	common	Oligodendrocytes,OPCs,Astrocytes,Inhibitory	TRUE	FALSE	TRUE	FALSE	TRUE	TRUE	5	140341623	140801456	Astrocytes&Oligodendrocytes	Intron (ENST00000230990.7/1839, intron 3 of 5)	920	4	2	276322	-0.22205	0.2-0.3	13.7129	9.7217	FALSE	FALSE	FALSE	FALSE	FALSE	FALSE	FALSE	FALSE	FALSE	FALSE	FALSE	FALSE
chr5	140344862	140347356	AC005609.5-276323	AC005609.5	NA	-0.2119	Ctrl	Excitatory,Inhibitory,Oligodendrocytes,Astrocytes,OPCs,Microglia,Pericytes,Endothelial	TRUE	TRUE	TRUE	TRUE	TRUE	TRUE	5	140346109	140801456	Astrocytes&GABA&Neuron&Oligodendrocytes	Promoter	0	8	4	276323	-0.2119	0.2-0.3	NA	11.4415	FALSE	FALSE	FALSE	FALSE	FALSE	FALSE	FALSE	FALSE	FALSE	FALSE	FALSE	FALSE
chr5	140563498	140565139	AC005609.5-276347	AC005609.5	NA	-0.2186	Ctrl	Astrocytes,Excitatory,Oligodendrocytes,Inhibitory,OPCs,Microglia,Pericytes,Endothelial	TRUE	TRUE	TRUE	TRUE	TRUE	TRUE	5	140564319	140801456	GABA&GLU	Promoter	0	8	2	276347	-0.2186	0.2-0.3	NA	11.9816	TRUE	TRUE	TRUE	FALSE	FALSE	FALSE	FALSE	TRUE	TRUE	FALSE	FALSE	FALSE
chr5	140999402	141000067	AC005609.5-276404	AC005609.5	NA	0.2102	Ctrl	Excitatory,Inhibitory,OPCs	FALSE	FALSE	TRUE	TRUE	FALSE	TRUE	5	140801456	140999735	GABA&GLU&Neuron	Intron (ENST00000504120.4/56147, intron 3 of 3)	10490	3	3	276404	0.2102	0.2-0.3	NA	10.1213	FALSE	FALSE	FALSE	FALSE	FALSE	FALSE	FALSE	FALSE	TRUE	FALSE	FALSE	FALSE
chr5	141001271	141002602	AC005609.5-276405	AC005609.5	NA	0.2415	Ctrl	Excitatory,OPCs,Oligodendrocytes,Astrocytes,Inhibitory	TRUE	FALSE	TRUE	TRUE	TRUE	TRUE	5	140801456	141001937	Astrocytes&GABA&GLU&Neuron&Oligodendrocytes	Intron (ENST00000504120.4/56147, intron 3 of 3)	12359	5	5	276405	0.2415	0.2-0.3	NA	13.8142	FALSE	FALSE	FALSE	FALSE	FALSE	FALSE	FALSE	FALSE	FALSE	FALSE	FALSE	FALSE
chr5	141821108	141822440	AC005618.1-276547	AC005618.1	0.2079	NA	AD	OPCs,Astrocytes,Pericytes,Oligodendrocytes,Inhibitory,Microglia	TRUE	TRUE	TRUE	FALSE	TRUE	TRUE	5	141326210	141821774	Astrocytes&GABA&Neuron&Oligodendrocytes	Exon (ENST00000663050.1/ENST00000663050.1, exon 2 of 2)	43762	6	4	276547	0.2079	0.2-0.3	33.0691	NA	FALSE	FALSE	FALSE	FALSE	FALSE	FALSE	FALSE	FALSE	FALSE	FALSE	FALSE	FALSE
chr5	141484203	141485936	AC005618.4-276457	AC005618.4	-0.2115	NA	AD	Excitatory,Inhibitory,OPCs	FALSE	FALSE	TRUE	TRUE	FALSE	TRUE	5	141320980	141485070	GABA	Promoter	0	3	1	276457	-0.2115	0.2-0.3	19.9304	NA	TRUE	TRUE	TRUE	FALSE	FALSE	FALSE	FALSE	FALSE	FALSE	FALSE	FALSE	FALSE
chr5	141771569	141772782	AC005618.4-276531	AC005618.4	-0.2083	NA	AD	Astrocytes,Inhibitory,Excitatory	TRUE	FALSE	TRUE	TRUE	FALSE	FALSE	5	141320980	141772176	GABA&GLU&Neuron	Intron (ENST00000653358.1/ENST00000653358.1, intron 1 of 1)	-89340	3	3	276531	-0.2083	0.2-0.3	17.186	NA	FALSE	FALSE	FALSE	FALSE	FALSE	FALSE	FALSE	TRUE	TRUE	FALSE	FALSE	FALSE
chr5	141780482	141781689	AC005618.4-276534	AC005618.4	-0.202	NA	AD	Inhibitory,Excitatory	FALSE	FALSE	TRUE	TRUE	FALSE	FALSE	5	141320980	141781086	GLU&Neuron	Distal Intergenic	84513	2	2	276534	-0.202	0.2-0.3	17.639	NA	FALSE	FALSE	FALSE	FALSE	FALSE	FALSE	FALSE	TRUE	FALSE	FALSE	FALSE	FALSE
chr16	21356146	21356817	AC005632.3-129088	AC005632.3	0.2458	NA	AD	Microglia	FALSE	TRUE	FALSE	FALSE	FALSE	FALSE	16	21356482	21626742	Microglia	Distal Intergenic	9008	1	1	129088	0.2458	0.2-0.3	25.7212	NA	FALSE	FALSE	FALSE	FALSE	FALSE	FALSE	FALSE	FALSE	FALSE	FALSE	FALSE	FALSE
chr16	21358192	21358710	AC005632.3-129089	AC005632.3	0.2183	NA	AD	Microglia	FALSE	TRUE	FALSE	FALSE	FALSE	FALSE	16	21358451	21626742	NA	Distal Intergenic	11054	1	NA	129089	0.2183	0.2-0.3	20.5226	NA	FALSE	FALSE	FALSE	FALSE	FALSE	FALSE	FALSE	FALSE	FALSE	FALSE	FALSE	FALSE
chr16	21590191	21590646	AC005632.3-129121	AC005632.3	0.2017	NA	AD	Microglia	FALSE	TRUE	FALSE	FALSE	FALSE	FALSE	16	21590419	21626742	Microglia	Distal Intergenic	-6572	1	1	129121	0.2017	0.2-0.3	14.851	NA	FALSE	FALSE	FALSE	FALSE	FALSE	FALSE	FALSE	TRUE	FALSE	FALSE	FALSE	FALSE
chr16	21650403	21650811	AC005632.3-129135	AC005632.3	0.2316	NA	AD	Microglia	FALSE	TRUE	FALSE	FALSE	FALSE	FALSE	16	21626742	21650607	NA	Intron (ENST00000567404.5/51108, intron 4 of 4)	1795	1	NA	129135	0.2316	0.2-0.3	25.7505	NA	FALSE	FALSE	FALSE	FALSE	FALSE	FALSE	FALSE	FALSE	FALSE	FALSE	FALSE	FALSE
chr16	21651104	21651442	AC005632.3-129136	AC005632.3	0.2056	NA	AD	Microglia	FALSE	TRUE	FALSE	FALSE	FALSE	FALSE	16	21626742	21651273	NA	Intron (ENST00000567404.5/51108, intron 4 of 4)	1164	1	NA	129136	0.2056	0.2-0.3	15.9193	NA	FALSE	FALSE	FALSE	FALSE	FALSE	FALSE	FALSE	FALSE	FALSE	FALSE	FALSE	FALSE
chr16	21658657	21659539	AC005632.3-129140	AC005632.3	0.2114	NA	AD	Microglia	FALSE	TRUE	FALSE	FALSE	FALSE	FALSE	16	21626742	21659098	Microglia	Distal Intergenic	-4429	1	1	129140	0.2114	0.2-0.3	16.29	NA	FALSE	FALSE	FALSE	FALSE	FALSE	FALSE	FALSE	FALSE	TRUE	FALSE	FALSE	FALSE
chr17	47199722	47200633	AC005670.3-145025	AC005670.3	0.2097	NA	AD	Microglia	FALSE	TRUE	FALSE	FALSE	FALSE	FALSE	17	47067499	47200178	Microglia	Promoter	0	1	1	145025	0.2097	0.2-0.3	15.444	NA	FALSE	FALSE	FALSE	FALSE	FALSE	FALSE	FALSE	TRUE	TRUE	FALSE	FALSE	FALSE
chr17	47240816	47241153	AC005670.3-145035	AC005670.3	0.2022	NA	AD	Microglia	FALSE	TRUE	FALSE	FALSE	FALSE	FALSE	17	47067499	47240985	Microglia	Distal Intergenic	-12674	1	1	145035	0.2022	0.2-0.3	13.563	NA	FALSE	FALSE	FALSE	FALSE	FALSE	FALSE	FALSE	TRUE	FALSE	FALSE	FALSE	FALSE
chr4	10295989	10297771	AC005674.2-250763	AC005674.2	0.2355	NA	AD	Oligodendrocytes,OPCs,Astrocytes,Microglia,Excitatory,Inhibitory	TRUE	TRUE	TRUE	TRUE	TRUE	TRUE	4	10073019	10296880	Astrocytes&Oligodendrocytes	Distal Intergenic	159405	6	2	250763	0.2355	0.2-0.3	38.0393	NA	FALSE	FALSE	FALSE	FALSE	FALSE	FALSE	FALSE	FALSE	FALSE	FALSE	FALSE	FALSE
chr7	140923490	140925402	AC005692.3-321884	AC005692.3	-0.2288	NA	AD	Oligodendrocytes,Astrocytes,Excitatory,Inhibitory,OPCs,Microglia,Pericytes,Endothelial	TRUE	TRUE	TRUE	TRUE	TRUE	TRUE	7	140924446	141396517	GABA&GLU	Promoter	0	8	2	321884	-0.2288	0.2-0.3	25.2168	NA	FALSE	FALSE	FALSE	FALSE	FALSE	FALSE	FALSE	FALSE	FALSE	FALSE	FALSE	FALSE
chr7	141039312	141039930	AC005692.3-321894	AC005692.3	NA	0.2477	Ctrl	Excitatory	FALSE	FALSE	FALSE	TRUE	FALSE	FALSE	7	141039621	141396517	Neuron	Distal Intergenic	-24085	1	1	321894	0.2477	0.2-0.3	NA	19.6891	FALSE	FALSE	FALSE	FALSE	FALSE	FALSE	FALSE	FALSE	FALSE	FALSE	FALSE	FALSE
chr7	141101453	141103072	AC005692.3-321903	AC005692.3	0.2062	0.3043	common	Inhibitory,Excitatory	FALSE	FALSE	TRUE	TRUE	FALSE	FALSE	7	141102263	141396517	Neuron	Intron (ENST00000565468.6/100507421, intron 1 of 3)	27061	2	1	321903	0.25525	0.2-0.3	12.8524	26.342	FALSE	FALSE	FALSE	FALSE	FALSE	FALSE	FALSE	FALSE	TRUE	FALSE	FALSE	FALSE
chr7	141161374	141162321	AC005692.3-321919	AC005692.3	NA	0.2325	Ctrl	Excitatory,Inhibitory	FALSE	FALSE	TRUE	TRUE	FALSE	FALSE	7	141161848	141396517	Neuron	Intron (ENST00000565468.6/100507421, intron 1 of 3)	86982	2	1	321919	0.2325	0.2-0.3	NA	13.4186	FALSE	FALSE	FALSE	FALSE	FALSE	FALSE	FALSE	FALSE	TRUE	FALSE	FALSE	FALSE
chr7	141210684	141211272	AC005692.3-321932	AC005692.3	NA	0.2528	Ctrl	Excitatory	FALSE	FALSE	FALSE	TRUE	FALSE	FALSE	7	141210978	141396517	NA	Intron (ENST00000565468.6/100507421, intron 1 of 3)	136292	1	NA	321932	0.2528	0.2-0.3	NA	18.9183	FALSE	FALSE	FALSE	FALSE	FALSE	FALSE	FALSE	FALSE	FALSE	FALSE	FALSE	FALSE
chr7	141225700	141226468	AC005692.3-321937	AC005692.3	0.2593	0.3094	common	Excitatory,Inhibitory	FALSE	FALSE	TRUE	TRUE	FALSE	FALSE	7	141226084	141396517	Neuron	Intron (ENST00000565468.6/100507421, intron 2 of 3)	151308	2	1	321937	0.28435	0.2-0.3	16.2862	26.9857	TRUE	TRUE	FALSE	FALSE	FALSE	FALSE	FALSE	FALSE	FALSE	FALSE	FALSE	FALSE
chr7	141243861	141245775	AC005692.3-321945	AC005692.3	NA	0.2188	Ctrl	Excitatory	FALSE	FALSE	FALSE	TRUE	FALSE	FALSE	7	141244818	141396517	Neuron	Intron (ENST00000565468.6/100507421, intron 2 of 3)	169469	1	1	321945	0.2188	0.2-0.3	NA	13.4766	FALSE	FALSE	FALSE	FALSE	FALSE	FALSE	FALSE	FALSE	FALSE	FALSE	FALSE	FALSE
chr7	141261076	141263274	AC005692.3-321949	AC005692.3	NA	0.2023	Ctrl	Astrocytes,OPCs,Inhibitory,Oligodendrocytes,Excitatory	TRUE	FALSE	TRUE	TRUE	TRUE	TRUE	7	141262175	141396517	Astrocytes&Neuron&Oligodendrocytes	Intron (ENST00000565468.6/100507421, intron 2 of 3)	186684	5	3	321949	0.2023	0.2-0.3	NA	11.5853	FALSE	FALSE	FALSE	FALSE	FALSE	FALSE	FALSE	FALSE	FALSE	FALSE	FALSE	FALSE
chr7	141288583	141288846	AC005692.3-321958	AC005692.3	NA	0.2892	Ctrl	Excitatory	FALSE	FALSE	FALSE	TRUE	FALSE	FALSE	7	141288715	141396517	Neuron	Intron (ENST00000565468.6/100507421, intron 2 of 3)	214191	1	1	321958	0.2892	0.2-0.3	NA	19.8996	FALSE	FALSE	FALSE	FALSE	FALSE	FALSE	FALSE	FALSE	FALSE	FALSE	FALSE	FALSE
chr7	141290498	141291782	AC005692.3-321959	AC005692.3	NA	0.2607	Ctrl	Excitatory,Inhibitory,Microglia	FALSE	TRUE	TRUE	TRUE	FALSE	FALSE	7	141291140	141396517	Microglia&Neuron	Intron (ENST00000565468.6/100507421, intron 2 of 3)	216106	3	2	321959	0.2607	0.2-0.3	NA	16.3479	FALSE	FALSE	FALSE	FALSE	FALSE	FALSE	FALSE	FALSE	FALSE	FALSE	FALSE	FALSE
chr7	141296217	141296934	AC005692.3-321962	AC005692.3	NA	0.2255	Ctrl	Excitatory,Inhibitory	FALSE	FALSE	TRUE	TRUE	FALSE	FALSE	7	141296576	141396517	Neuron	Intron (ENST00000565468.6/100507421, intron 2 of 3)	214889	2	1	321962	0.2255	0.2-0.3	NA	12.5962	FALSE	FALSE	FALSE	FALSE	FALSE	FALSE	FALSE	FALSE	FALSE	FALSE	FALSE	FALSE
chr7	141301011	141302067	AC005692.3-321963	AC005692.3	0.2341	0.3084	common	Excitatory	FALSE	FALSE	FALSE	TRUE	FALSE	FALSE	7	141301539	141396517	Neuron	Intron (ENST00000565468.6/100507421, intron 2 of 3)	209756	1	1	321963	0.27125	0.2-0.3	14.8374	22.7584	FALSE	FALSE	FALSE	FALSE	FALSE	FALSE	FALSE	TRUE	FALSE	FALSE	FALSE	FALSE
chr7	141302436	141303611	AC005692.3-321964	AC005692.3	0.2239	0.244	common	Excitatory,Inhibitory	FALSE	FALSE	TRUE	TRUE	FALSE	FALSE	7	141303024	141396517	Neuron	Intron (ENST00000565468.6/100507421, intron 2 of 3)	208212	2	1	321964	0.23395	0.2-0.3	15.7189	18.3402	FALSE	FALSE	FALSE	FALSE	FALSE	FALSE	FALSE	FALSE	FALSE	FALSE	FALSE	FALSE
chr7	141317114	141317425	AC005692.3-321967	AC005692.3	NA	0.2065	Ctrl	Excitatory	FALSE	FALSE	FALSE	TRUE	FALSE	FALSE	7	141317270	141396517	Neuron	Intron (ENST00000565468.6/100507421, intron 2 of 3)	194398	1	1	321967	0.2065	0.2-0.3	NA	11.3871	TRUE	TRUE	FALSE	FALSE	FALSE	FALSE	FALSE	FALSE	FALSE	FALSE	FALSE	FALSE
chr7	141340527	141341659	AC005692.3-321975	AC005692.3	NA	0.2637	Ctrl	Excitatory,Inhibitory,Astrocytes	TRUE	FALSE	TRUE	TRUE	FALSE	FALSE	7	141341093	141396517	GABA&GLU&Neuron	Intron (ENST00000565468.6/100507421, intron 2 of 3)	170164	3	3	321975	0.2637	0.2-0.3	NA	21.8968	FALSE	FALSE	FALSE	FALSE	FALSE	FALSE	FALSE	FALSE	TRUE	FALSE	FALSE	FALSE
chr7	141352652	141353354	AC005692.3-321978	AC005692.3	NA	0.2094	Ctrl	Excitatory,Inhibitory	FALSE	FALSE	TRUE	TRUE	FALSE	FALSE	7	141353003	141396517	Neuron	Exon (ENST00000568872.1/ENST00000568872.1, exon 2 of 2)	158469	2	1	321978	0.2094	0.2-0.3	NA	10.3453	FALSE	FALSE	FALSE	FALSE	FALSE	FALSE	FALSE	FALSE	FALSE	FALSE	FALSE	FALSE
chr7	141374073	141375076	AC005692.3-321987	AC005692.3	0.2013	0.3191	common	Excitatory,Inhibitory	FALSE	FALSE	TRUE	TRUE	FALSE	FALSE	7	141374575	141396517	Neuron	Intron (ENST00000565468.6/100507421, intron 2 of 3)	136747	2	1	321987	0.2602	0.2-0.3	12.9846	26.5396	FALSE	FALSE	FALSE	FALSE	FALSE	FALSE	FALSE	FALSE	FALSE	FALSE	FALSE	FALSE
chr7	141380722	141381178	AC005692.3-321989	AC005692.3	NA	0.2287	Ctrl	Excitatory	FALSE	FALSE	FALSE	TRUE	FALSE	FALSE	7	141380950	141396517	NA	Intron (ENST00000565468.6/100507421, intron 2 of 3)	130645	1	NA	321989	0.2287	0.2-0.3	NA	16.2645	FALSE	FALSE	FALSE	FALSE	FALSE	FALSE	FALSE	FALSE	FALSE	FALSE	FALSE	FALSE
chr7	141387288	141388251	AC005692.3-321991	AC005692.3	NA	0.3129	Ctrl	Excitatory,Inhibitory	FALSE	FALSE	TRUE	TRUE	FALSE	FALSE	7	141387770	141396517	GLU&Neuron	Intron (ENST00000565468.6/100507421, intron 2 of 3)	123572	2	2	321991	0.3129	0.3-0.4	NA	27.1044	FALSE	FALSE	FALSE	FALSE	FALSE	FALSE	FALSE	TRUE	FALSE	FALSE	FALSE	FALSE
chr7	141389105	141390004	AC005692.3-321992	AC005692.3	NA	0.2075	Ctrl	Inhibitory,OPCs	FALSE	FALSE	TRUE	FALSE	FALSE	TRUE	7	141389555	141396517	Neuron	Intron (ENST00000565468.6/100507421, intron 2 of 3)	121819	2	1	321992	0.2075	0.2-0.3	NA	13.1888	FALSE	FALSE	FALSE	FALSE	FALSE	FALSE	FALSE	FALSE	FALSE	FALSE	FALSE	FALSE
chr7	141392845	141393270	AC005692.3-321993	AC005692.3	NA	0.2264	Ctrl	Inhibitory,Excitatory	FALSE	FALSE	TRUE	TRUE	FALSE	FALSE	7	141393058	141396517	Neuron	Exon (ENST00000648190.1/ENST00000648190.1, exon 3 of 3)	118553	2	1	321993	0.2264	0.2-0.3	NA	12.6967	FALSE	FALSE	FALSE	FALSE	FALSE	FALSE	FALSE	FALSE	FALSE	FALSE	FALSE	FALSE
chr7	141394597	141394879	AC005692.3-321994	AC005692.3	NA	0.2882	Ctrl	Excitatory	FALSE	FALSE	FALSE	TRUE	FALSE	FALSE	7	141394738	141396517	Neuron	Exon (ENST00000648190.1/ENST00000648190.1, exon 3 of 3)	116944	1	1	321994	0.2882	0.2-0.3	NA	21.4746	FALSE	FALSE	FALSE	FALSE	FALSE	FALSE	FALSE	FALSE	TRUE	FALSE	FALSE	FALSE
chr7	141400327	141400761	AC005692.3-321996	AC005692.3	0.2157	0.3178	common	Excitatory	FALSE	FALSE	FALSE	TRUE	FALSE	FALSE	7	141396517	141400544	GLU&Neuron	Intron (ENST00000565468.6/100507421, intron 2 of 3)	111062	1	2	321996	0.26675	0.2-0.3	9.8373	28.3994	FALSE	FALSE	FALSE	FALSE	FALSE	FALSE	FALSE	FALSE	FALSE	FALSE	FALSE	FALSE
chr7	141402040	141402653	AC005692.3-321997	AC005692.3	NA	0.236	Ctrl	OPCs,Inhibitory,Excitatory	FALSE	FALSE	TRUE	TRUE	FALSE	TRUE	7	141396517	141402347	Neuron	Intron (ENST00000565468.6/100507421, intron 2 of 3)	109170	3	1	321997	0.236	0.2-0.3	NA	16.9973	FALSE	FALSE	FALSE	FALSE	FALSE	FALSE	FALSE	FALSE	TRUE	FALSE	FALSE	FALSE
chr7	141402671	141403011	AC005692.3-321998	AC005692.3	NA	0.2043	Ctrl	Microglia	FALSE	TRUE	FALSE	FALSE	FALSE	FALSE	7	141396517	141402841	Microglia	Intron (ENST00000565468.6/100507421, intron 2 of 3)	108812	1	1	321998	0.2043	0.2-0.3	NA	12.5991	FALSE	FALSE	FALSE	FALSE	FALSE	FALSE	TRUE	FALSE	FALSE	FALSE	FALSE	FALSE
chr7	141406545	141406756	AC005692.3-321999	AC005692.3	NA	0.2702	Ctrl	Excitatory	FALSE	FALSE	FALSE	TRUE	FALSE	FALSE	7	141396517	141406651	Neuron	Intron (ENST00000565468.6/100507421, intron 2 of 3)	105067	1	1	321999	0.2702	0.2-0.3	NA	19.2712	FALSE	FALSE	FALSE	FALSE	FALSE	FALSE	FALSE	FALSE	TRUE	FALSE	FALSE	FALSE
chr7	141408212	141408990	AC005692.3-322000	AC005692.3	0.2037	0.2179	common	Inhibitory,Excitatory	FALSE	FALSE	TRUE	TRUE	FALSE	FALSE	7	141396517	141408601	Neuron	Intron (ENST00000565468.6/100507421, intron 2 of 3)	102833	2	1	322000	0.2108	0.2-0.3	17.1138	13.9946	FALSE	FALSE	FALSE	FALSE	FALSE	FALSE	FALSE	FALSE	FALSE	FALSE	FALSE	FALSE
chr7	141415871	141416337	AC005692.3-322006	AC005692.3	NA	0.2097	Ctrl	Excitatory,Microglia	FALSE	TRUE	FALSE	TRUE	FALSE	FALSE	7	141396517	141416104	Microglia&Neuron	Exon (ENST00000461145.1/ENST00000461145.1, exon 1 of 2)	95486	2	2	322006	0.2097	0.2-0.3	NA	12.7714	FALSE	FALSE	FALSE	FALSE	FALSE	FALSE	FALSE	TRUE	TRUE	FALSE	FALSE	FALSE
chr7	141417050	141418405	AC005692.3-322008	AC005692.3	0.2228	0.2691	common	Excitatory,Microglia	FALSE	TRUE	FALSE	TRUE	FALSE	FALSE	7	141396517	141417728	GLU&Microglia&Neuron	Intron (ENST00000565468.6/100507421, intron 2 of 3)	93418	2	3	322008	0.24595	0.2-0.3	16.2465	18.7961	FALSE	FALSE	FALSE	FALSE	FALSE	FALSE	FALSE	TRUE	FALSE	FALSE	FALSE	FALSE
chr7	141424112	141426041	AC005692.3-322009	AC005692.3	NA	0.2498	Ctrl	Excitatory,OPCs,Inhibitory,Microglia	FALSE	TRUE	TRUE	TRUE	FALSE	TRUE	7	141396517	141425077	GLU&Microglia&Neuron	Intron (ENST00000565468.6/100507421, intron 2 of 3)	85782	4	3	322009	0.2498	0.2-0.3	NA	17.3174	FALSE	FALSE	FALSE	FALSE	FALSE	FALSE	FALSE	FALSE	FALSE	FALSE	FALSE	FALSE
chr7	141430035	141431147	AC005692.3-322010	AC005692.3	NA	0.2188	Ctrl	Astrocytes,Inhibitory,Excitatory,OPCs	TRUE	FALSE	TRUE	TRUE	FALSE	TRUE	7	141396517	141430591	Astrocytes&Neuron	Exon (ENST00000566521.1/ENST00000566521.1, exon 2 of 2)	80676	4	2	322010	0.2188	0.2-0.3	NA	15.0145	FALSE	FALSE	FALSE	FALSE	FALSE	FALSE	FALSE	FALSE	TRUE	FALSE	FALSE	FALSE
chr7	141431293	141431553	AC005692.3-322011	AC005692.3	NA	0.2152	Ctrl	Excitatory	FALSE	FALSE	FALSE	TRUE	FALSE	FALSE	7	141396517	141431423	GLU&Neuron	Intron (ENST00000565468.6/100507421, intron 2 of 3)	80270	1	2	322011	0.2152	0.2-0.3	NA	13.0964	FALSE	FALSE	FALSE	FALSE	FALSE	FALSE	FALSE	FALSE	TRUE	FALSE	FALSE	FALSE
chr7	141436194	141437158	AC005692.3-322014	AC005692.3	NA	0.2189	Ctrl	Microglia,Excitatory,Astrocytes,Inhibitory,OPCs	TRUE	TRUE	TRUE	TRUE	FALSE	TRUE	7	141396517	141436676	Astrocytes&Microglia&Neuron	Intron (ENST00000565468.6/100507421, intron 2 of 3)	74665	5	3	322014	0.2189	0.2-0.3	NA	13.402	FALSE	FALSE	FALSE	FALSE	FALSE	FALSE	FALSE	TRUE	FALSE	FALSE	FALSE	FALSE
chr7	141440921	141442294	AC005692.3-322015	AC005692.3	0.2457	0.2779	common	Excitatory,Inhibitory,Astrocytes	TRUE	FALSE	TRUE	TRUE	FALSE	FALSE	7	141396517	141441608	Astrocytes&GLU&Neuron	Intron (ENST00000565468.6/100507421, intron 3 of 3)	69529	3	3	322015	0.2618	0.2-0.3	18.0793	20.1461	FALSE	FALSE	FALSE	FALSE	FALSE	FALSE	FALSE	FALSE	FALSE	FALSE	FALSE	FALSE
chr7	141447612	141447978	AC005692.3-322018	AC005692.3	NA	0.2595	Ctrl	Excitatory	FALSE	FALSE	FALSE	TRUE	FALSE	FALSE	7	141396517	141447795	Neuron	Intron (ENST00000565468.6/100507421, intron 3 of 3)	63845	1	1	322018	0.2595	0.2-0.3	NA	18.9004	FALSE	FALSE	FALSE	FALSE	FALSE	FALSE	FALSE	FALSE	FALSE	FALSE	FALSE	FALSE
chr7	141449266	141449908	AC005692.3-322019	AC005692.3	NA	0.2235	Ctrl	Astrocytes,Inhibitory,Excitatory	TRUE	FALSE	TRUE	TRUE	FALSE	FALSE	7	141396517	141449587	Neuron	Intron (ENST00000565468.6/100507421, intron 3 of 3)	61915	3	1	322019	0.2235	0.2-0.3	NA	13.9461	FALSE	FALSE	FALSE	FALSE	FALSE	FALSE	FALSE	FALSE	FALSE	FALSE	FALSE	FALSE
chr7	141451687	141452236	AC005692.3-322020	AC005692.3	NA	0.253	Ctrl	Excitatory	FALSE	FALSE	FALSE	TRUE	FALSE	FALSE	7	141396517	141451962	Neuron	Intron (ENST00000565468.6/100507421, intron 3 of 3)	59587	1	1	322020	0.253	0.2-0.3	NA	19.9158	FALSE	FALSE	FALSE	FALSE	FALSE	FALSE	FALSE	FALSE	FALSE	FALSE	FALSE	FALSE
chr7	141464018	141464235	AC005692.3-322025	AC005692.3	NA	0.2044	Ctrl	Excitatory	FALSE	FALSE	FALSE	TRUE	FALSE	FALSE	7	141396517	141464127	Neuron	Intron (ENST00000565468.6/100507421, intron 3 of 3)	47588	1	1	322025	0.2044	0.2-0.3	NA	9.6797	FALSE	FALSE	FALSE	FALSE	FALSE	FALSE	FALSE	TRUE	FALSE	FALSE	FALSE	FALSE
chr7	141471108	141471763	AC005692.3-322027	AC005692.3	0.203	0.2192	common	Excitatory	FALSE	FALSE	FALSE	TRUE	FALSE	FALSE	7	141396517	141471436	Neuron	3' UTR	40060	1	1	322027	0.2111	0.2-0.3	8.5493	10.714	FALSE	FALSE	FALSE	FALSE	FALSE	FALSE	FALSE	TRUE	FALSE	FALSE	FALSE	FALSE
chr7	141477524	141478429	AC005692.3-322031	AC005692.3	0.2964	0.306	common	Excitatory,Inhibitory	FALSE	FALSE	TRUE	TRUE	FALSE	FALSE	7	141396517	141477977	Neuron	3' UTR	33394	2	1	322031	0.3012	0.3-0.4	25.3856	25.0216	FALSE	FALSE	FALSE	FALSE	FALSE	FALSE	FALSE	FALSE	FALSE	FALSE	FALSE	FALSE
chr7	141481799	141482371	AC005692.3-322033	AC005692.3	NA	0.2534	Ctrl	Excitatory	FALSE	FALSE	FALSE	TRUE	FALSE	FALSE	7	141396517	141482085	NA	Distal Intergenic	29452	1	NA	322033	0.2534	0.2-0.3	NA	18.0861	FALSE	FALSE	FALSE	FALSE	FALSE	FALSE	FALSE	FALSE	FALSE	FALSE	FALSE	FALSE
chr7	141496777	141497976	AC005692.3-322034	AC005692.3	0.2382	0.2604	common	Excitatory,Inhibitory	FALSE	FALSE	TRUE	TRUE	FALSE	FALSE	7	141396517	141497377	GLU&Neuron	Distal Intergenic	13847	2	2	322034	0.2493	0.2-0.3	17.9883	18.6641	TRUE	TRUE	FALSE	FALSE	FALSE	FALSE	FALSE	FALSE	FALSE	FALSE	FALSE	FALSE
chr7	141513558	141514067	AC005692.3-322037	AC005692.3	0.2169	0.2797	common	Excitatory	FALSE	FALSE	FALSE	TRUE	FALSE	FALSE	7	141396517	141513813	NA	Promoter	-376	1	NA	322037	0.2483	0.2-0.3	20.8987	21.9654	TRUE	TRUE	FALSE	FALSE	FALSE	FALSE	FALSE	FALSE	FALSE	FALSE	FALSE	FALSE
chr7	141515854	141516502	AC005692.3-322038	AC005692.3	0.2222	0.2196	common	Excitatory,Astrocytes	TRUE	FALSE	FALSE	TRUE	FALSE	FALSE	7	141396517	141516178	NA	Intron (ENST00000666392.1/105375538, intron 1 of 1)	-2672	2	NA	322038	0.2209	0.2-0.3	11.291	12.4453	FALSE	FALSE	FALSE	FALSE	FALSE	FALSE	FALSE	FALSE	FALSE	FALSE	FALSE	FALSE
chr7	141522841	141524140	AC005692.3-322040	AC005692.3	NA	0.2184	Ctrl	Excitatory	FALSE	FALSE	FALSE	TRUE	FALSE	FALSE	7	141396517	141523491	GLU&Neuron	Intron (ENST00000666392.1/105375538, intron 1 of 1)	5130	1	2	322040	0.2184	0.2-0.3	NA	14.5781	FALSE	FALSE	FALSE	FALSE	FALSE	FALSE	FALSE	TRUE	FALSE	FALSE	FALSE	FALSE
chr7	141534674	141535652	AC005692.3-322042	AC005692.3	0.2011	0.2502	common	Excitatory,Inhibitory,OPCs	FALSE	FALSE	TRUE	TRUE	FALSE	TRUE	7	141396517	141535163	Neuron	Intron (ENST00000668372.1/105375538, intron 2 of 2)	-5405	3	1	322042	0.22565	0.2-0.3	11.5232	20.2354	FALSE	FALSE	FALSE	FALSE	FALSE	FALSE	FALSE	FALSE	FALSE	FALSE	FALSE	FALSE
chr7	141538495	141539004	AC005692.3-322043	AC005692.3	NA	0.2601	Ctrl	Excitatory	FALSE	FALSE	FALSE	TRUE	FALSE	FALSE	7	141396517	141538750	NA	Intron (ENST00000668372.1/105375538, intron 2 of 2)	-9226	1	NA	322043	0.2601	0.2-0.3	NA	15.5681	FALSE	FALSE	FALSE	FALSE	FALSE	FALSE	FALSE	FALSE	FALSE	FALSE	FALSE	FALSE
chr7	141561708	141562971	AC005692.3-322047	AC005692.3	NA	0.2367	Ctrl	Excitatory,Inhibitory	FALSE	FALSE	TRUE	TRUE	FALSE	FALSE	7	141396517	141562340	Neuron	Exon (ENST00000473247.5/55750, exon 3 of 17)	6243	2	1	322047	0.2367	0.2-0.3	NA	15.8736	FALSE	FALSE	FALSE	FALSE	FALSE	FALSE	FALSE	FALSE	FALSE	FALSE	FALSE	FALSE
chr7	141592252	141593915	AC005692.3-322051	AC005692.3	0.2074	0.2132	common	Excitatory,Inhibitory	FALSE	FALSE	TRUE	TRUE	FALSE	FALSE	7	141396517	141593084	GLU&Neuron	Promoter	0	2	2	322051	0.2103	0.2-0.3	10.5337	12.7827	FALSE	FALSE	FALSE	FALSE	FALSE	FALSE	FALSE	TRUE	FALSE	FALSE	FALSE	FALSE
chr17	2398908	2402255	AC005696.4-141122	AC005696.4	NA	-0.2019	Ctrl	Excitatory,Inhibitory,Oligodendrocytes,Astrocytes,Microglia,Endothelial,OPCs,Pericytes	TRUE	TRUE	TRUE	TRUE	TRUE	TRUE	17	2400582	2723947	GABA&GLU	Promoter	0	8	2	141122	-0.2019	0.2-0.3	NA	10.8562	FALSE	FALSE	FALSE	FALSE	FALSE	FALSE	FALSE	FALSE	FALSE	FALSE	FALSE	FALSE
chr17	2579676	2581636	AC005696.4-141165	AC005696.4	NA	-0.2422	Ctrl	Oligodendrocytes,OPCs,Astrocytes,Inhibitory,Microglia,Excitatory	TRUE	TRUE	TRUE	TRUE	TRUE	TRUE	17	2580656	2723947	Oligodendrocytes	Distal Intergenic	-11574	6	1	141165	-0.2422	0.2-0.3	NA	13.996	FALSE	FALSE	FALSE	FALSE	FALSE	FALSE	FALSE	FALSE	FALSE	FALSE	FALSE	FALSE
chr17	2748251	2750134	AC005696.4-141271	AC005696.4	0.2162	0.2125	common	Excitatory,Inhibitory,Astrocytes,OPCs,Oligodendrocytes,Microglia	TRUE	TRUE	TRUE	TRUE	TRUE	TRUE	17	2723947	2749193	GABA&GLU&Neuron	Promoter	0	6	3	141271	0.21435	0.2-0.3	12.9573	9.7663	FALSE	FALSE	FALSE	FALSE	FALSE	FALSE	FALSE	FALSE	FALSE	FALSE	FALSE	FALSE
chr17	2755062	2756487	AC005696.4-141293	AC005696.4	NA	0.2236	Ctrl	Inhibitory,Excitatory,Astrocytes,OPCs,Microglia,Oligodendrocytes	TRUE	TRUE	TRUE	TRUE	TRUE	TRUE	17	2723947	2755775	Astrocytes&Neuron	Promoter	0	6	2	141293	0.2236	0.2-0.3	NA	11.8828	FALSE	FALSE	FALSE	FALSE	FALSE	FALSE	FALSE	FALSE	FALSE	FALSE	FALSE	FALSE
chr17	2775953	2777749	AC005696.4-141336	AC005696.4	0.248	0.2149	common	Inhibitory,Excitatory,Astrocytes,OPCs,Microglia	TRUE	TRUE	TRUE	TRUE	FALSE	TRUE	17	2723947	2776851	NA	Promoter	0	5	NA	141336	0.23145	0.2-0.3	16.6133	11.1074	FALSE	FALSE	FALSE	FALSE	FALSE	FALSE	FALSE	FALSE	FALSE	FALSE	FALSE	FALSE
chr17	2801649	2802302	AC005696.4-141402	AC005696.4	0.2369	0.2113	common	Inhibitory,Excitatory	FALSE	FALSE	TRUE	TRUE	FALSE	FALSE	17	2723947	2801976	GLU&Neuron	Intron (ENST00000637138.1/23108, intron 3 of 25)	5168	2	2	141402	0.2241	0.2-0.3	18.0098	12.688	FALSE	FALSE	FALSE	FALSE	FALSE	FALSE	FALSE	FALSE	FALSE	FALSE	FALSE	FALSE
chr4	11428203	11429553	AC005699.1-252030	AC005699.1	0.2696	0.3049	common	OPCs,Excitatory,Inhibitory,Microglia,Astrocytes,Oligodendrocytes,Pericytes,Endothelial	TRUE	TRUE	TRUE	TRUE	TRUE	TRUE	4	11428878	11722451	GABA&GLU	Promoter	0	8	2	252030	0.28725	0.2-0.3	36.4029	65.4894	TRUE	TRUE	FALSE	FALSE	FALSE	FALSE	FALSE	FALSE	FALSE	FALSE	FALSE	FALSE
chr4	11436147	11436425	AC005699.1-252036	AC005699.1	0.2443	0.3553	common	Microglia	FALSE	TRUE	FALSE	FALSE	FALSE	FALSE	4	11436286	11722451	Microglia	Intron (ENST00000662830.1/107986178, intron 3 of 3)	-6584	1	1	252036	0.2998	0.2-0.3	35.2497	55.371	FALSE	FALSE	FALSE	FALSE	FALSE	FALSE	FALSE	FALSE	FALSE	FALSE	FALSE	FALSE
chr4	11439832	11440239	AC005699.1-252041	AC005699.1	0.2959	0.4057	common	Microglia	FALSE	TRUE	FALSE	FALSE	FALSE	FALSE	4	11440036	11722451	Microglia	Intron (ENST00000662830.1/107986178, intron 3 of 3)	-10269	1	1	252041	0.3508	0.3-0.4	44.0363	68.932	FALSE	FALSE	FALSE	FALSE	FALSE	FALSE	FALSE	FALSE	FALSE	FALSE	FALSE	FALSE
chr4	11440871	11441182	AC005699.1-252044	AC005699.1	0.268	0.3114	common	Microglia	FALSE	TRUE	FALSE	FALSE	FALSE	FALSE	4	11441027	11722451	Microglia	Intron (ENST00000662830.1/107986178, intron 3 of 3)	-11308	1	1	252044	0.2897	0.2-0.3	38.7221	56.4085	FALSE	FALSE	FALSE	FALSE	FALSE	FALSE	FALSE	FALSE	FALSE	FALSE	FALSE	FALSE
chr4	11471111	11472090	AC005699.1-252092	AC005699.1	NA	0.3073	Ctrl	Inhibitory,Microglia,Endothelial	FALSE	TRUE	TRUE	FALSE	FALSE	FALSE	4	11471601	11722451	Microglia	Intron (ENST00000515343.1/ENST00000515343.1, intron 1 of 1)	-41548	3	1	252092	0.3073	0.3-0.4	NA	49.6717	FALSE	FALSE	FALSE	FALSE	FALSE	FALSE	FALSE	TRUE	TRUE	FALSE	FALSE	FALSE
chr4	11480367	11481464	AC005699.1-252101	AC005699.1	0.3623	0.5103	common	Microglia	FALSE	TRUE	FALSE	FALSE	FALSE	FALSE	4	11480916	11722451	Microglia	Distal Intergenic	-50804	1	1	252101	0.4363	0.4-0.5	69.6663	226.7968	FALSE	FALSE	FALSE	FALSE	FALSE	FALSE	FALSE	FALSE	FALSE	FALSE	FALSE	FALSE
chr4	11541167	11541597	AC005699.1-252142	AC005699.1	0.3412	0.4009	common	Microglia	FALSE	TRUE	FALSE	FALSE	FALSE	FALSE	4	11541382	11722451	Microglia	Distal Intergenic	-84117	1	1	252142	0.37105	0.3-0.4	58.5381	118.2288	FALSE	FALSE	FALSE	FALSE	FALSE	FALSE	TRUE	FALSE	FALSE	FALSE	FALSE	FALSE
chr4	11566483	11567259	AC005699.1-252152	AC005699.1	0.2956	0.3847	common	Microglia,Inhibitory	FALSE	TRUE	TRUE	FALSE	FALSE	FALSE	4	11566871	11722451	Microglia	Distal Intergenic	-58455	2	1	252152	0.34015	0.3-0.4	40.7999	95.1811	FALSE	FALSE	FALSE	FALSE	FALSE	FALSE	FALSE	FALSE	FALSE	FALSE	FALSE	FALSE
chr4	11618590	11618996	AC005699.1-252172	AC005699.1	NA	0.2055	Ctrl	Microglia	FALSE	TRUE	FALSE	FALSE	FALSE	FALSE	4	11618793	11722451	Microglia	Distal Intergenic	-6718	1	1	252172	0.2055	0.2-0.3	NA	20.5564	FALSE	FALSE	FALSE	FALSE	FALSE	FALSE	FALSE	TRUE	FALSE	FALSE	FALSE	FALSE
chr4	12118413	12118961	AC005699.1-252668	AC005699.1	0.3098	NA	AD	Microglia	FALSE	TRUE	FALSE	FALSE	FALSE	FALSE	4	11722451	12118687	Microglia	Distal Intergenic	-104484	1	1	252668	0.3098	0.3-0.4	45.7277	NA	FALSE	FALSE	FALSE	FALSE	FALSE	FALSE	FALSE	FALSE	FALSE	FALSE	FALSE	FALSE
chr4	12122348	12122707	AC005699.1-252676	AC005699.1	0.4334	0.2751	common	Microglia	FALSE	TRUE	FALSE	FALSE	FALSE	FALSE	4	11722451	12122528	Microglia	Distal Intergenic	-100738	1	1	252676	0.35425	0.3-0.4	162.8696	31.5519	FALSE	FALSE	FALSE	FALSE	FALSE	FALSE	FALSE	FALSE	FALSE	FALSE	FALSE	FALSE
chr4	12123528	12123977	AC005699.1-252677	AC005699.1	0.3687	0.3402	common	Microglia	FALSE	TRUE	FALSE	FALSE	FALSE	FALSE	4	11722451	12123753	Microglia	Distal Intergenic	-99468	1	1	252677	0.35445	0.3-0.4	64.8597	81.3972	FALSE	FALSE	FALSE	FALSE	FALSE	FALSE	FALSE	FALSE	FALSE	FALSE	FALSE	FALSE
chr4	12125688	12126786	AC005699.1-252681	AC005699.1	NA	0.2289	Ctrl	Inhibitory,Microglia	FALSE	TRUE	TRUE	FALSE	FALSE	FALSE	4	11722451	12126237	Microglia	Distal Intergenic	-96659	2	1	252681	0.2289	0.2-0.3	NA	30.4174	FALSE	FALSE	FALSE	FALSE	FALSE	FALSE	FALSE	FALSE	FALSE	FALSE	FALSE	FALSE
chr17	15231312	15233369	AC005703.4-139723	AC005703.4	-0.2004	NA	AD	Oligodendrocytes,OPCs,Astrocytes,Inhibitory,Microglia,Excitatory	TRUE	TRUE	TRUE	TRUE	TRUE	TRUE	17	15232341	15417878	Astrocytes&Oligodendrocytes	Promoter	0	6	2	139723	-0.2004	0.2-0.3	13.0332	NA	FALSE	FALSE	FALSE	FALSE	FALSE	FALSE	FALSE	FALSE	FALSE	FALSE	FALSE	FALSE
chr17	15260390	15261731	AC005703.4-139731	AC005703.4	-0.2138	NA	AD	Microglia,Inhibitory,OPCs,Endothelial,Oligodendrocytes,Pericytes,Excitatory,Astrocytes	TRUE	TRUE	TRUE	TRUE	TRUE	TRUE	17	15261061	15417878	NA	Promoter	0	8	NA	139731	-0.2138	0.2-0.3	12.52	NA	FALSE	FALSE	FALSE	FALSE	FALSE	FALSE	FALSE	TRUE	FALSE	FALSE	FALSE	FALSE
chr17	15262016	15263540	AC005703.4-139732	AC005703.4	-0.2165	NA	AD	Oligodendrocytes,OPCs,Inhibitory,Astrocytes,Excitatory,Pericytes,Microglia	TRUE	TRUE	TRUE	TRUE	TRUE	TRUE	17	15262778	15417878	NA	Promoter	0	7	NA	139732	-0.2165	0.2-0.3	14.1516	NA	FALSE	FALSE	FALSE	FALSE	FALSE	FALSE	FALSE	FALSE	FALSE	FALSE	FALSE	FALSE
chr17	15266106	15266333	AC005703.7-139733	AC005703.7	NA	0.2283	Ctrl	Excitatory	FALSE	FALSE	FALSE	TRUE	FALSE	FALSE	17	15266220	15266848	Neuron	Promoter	-781	1	1	139733	0.2283	0.2-0.3	NA	14.8089	FALSE	FALSE	FALSE	FALSE	FALSE	FALSE	FALSE	FALSE	FALSE	FALSE	FALSE	FALSE
chr17	15266519	15268732	AC005703.7-139734	AC005703.7	0.2559	0.3049	common	Excitatory,OPCs	FALSE	FALSE	FALSE	TRUE	FALSE	TRUE	17	15266848	15267626	GLU&Neuron	Exon (ENST00000654786.1/ENST00000654786.1, exon 1 of 3)	-1194	2	2	139734	0.2804	0.2-0.3	12.3788	19.4767	FALSE	FALSE	FALSE	FALSE	FALSE	FALSE	FALSE	FALSE	TRUE	FALSE	FALSE	FALSE
chr17	11239009	11241641	AC005725.1-139248	AC005725.1	0.3186	0.3581	common	Excitatory,Oligodendrocytes,Astrocytes,OPCs,Inhibitory,Pericytes	TRUE	FALSE	TRUE	TRUE	TRUE	TRUE	17	11240325	11288205	NA	Promoter	0	6	NA	139248	0.33835	0.3-0.4	41.5206	68.8752	FALSE	FALSE	FALSE	FALSE	FALSE	FALSE	FALSE	FALSE	FALSE	FALSE	FALSE	FALSE
chr17	11245131	11246220	AC005725.1-139249	AC005725.1	0.2125	NA	AD	Astrocytes	TRUE	FALSE	FALSE	FALSE	FALSE	FALSE	17	11245676	11288205	Astrocytes	Intron (ENST00000441885.8/388336, intron 1 of 5)	3191	1	1	139249	0.2125	0.2-0.3	18.0311	NA	FALSE	FALSE	FALSE	FALSE	FALSE	FALSE	FALSE	FALSE	FALSE	FALSE	FALSE	FALSE
chr17	11256753	11257218	AC005725.1-139252	AC005725.1	0.2723	0.3334	common	Inhibitory,OPCs	FALSE	FALSE	TRUE	FALSE	FALSE	TRUE	17	11256986	11288205	NA	Intron (ENST00000441885.8/388336, intron 1 of 5)	14813	2	NA	139252	0.30285	0.3-0.4	32.1125	61.958	FALSE	FALSE	FALSE	FALSE	FALSE	FALSE	FALSE	FALSE	FALSE	FALSE	FALSE	FALSE
chr17	11300240	11301227	AC005725.1-139261	AC005725.1	0.2978	0.2364	common	OPCs,Inhibitory,Oligodendrocytes,Pericytes	FALSE	FALSE	TRUE	FALSE	TRUE	TRUE	17	11288205	11300734	Oligodendrocytes	Intron (ENST00000441885.8/388336, intron 2 of 5)	58300	4	1	139261	0.2671	0.2-0.3	53.3896	33.3781	FALSE	FALSE	FALSE	FALSE	FALSE	FALSE	FALSE	FALSE	FALSE	FALSE	FALSE	FALSE
chr17	11405809	11407134	AC005725.1-139283	AC005725.1	0.2019	0.2662	common	Inhibitory	FALSE	FALSE	TRUE	FALSE	FALSE	FALSE	17	11288205	11406472	NA	Intron (ENST00000441885.8/388336, intron 3 of 5)	163869	1	NA	139283	0.23405	0.2-0.3	19.4243	49.0848	FALSE	FALSE	FALSE	FALSE	FALSE	FALSE	FALSE	FALSE	FALSE	FALSE	FALSE	FALSE
chr17	11427719	11428512	AC005725.1-139288	AC005725.1	0.2072	0.257	common	Inhibitory	FALSE	FALSE	TRUE	FALSE	FALSE	FALSE	17	11288205	11428116	NA	Intron (ENST00000441885.8/388336, intron 3 of 5)	-169958	1	NA	139288	0.2321	0.2-0.3	14.5986	35.5431	FALSE	FALSE	FALSE	FALSE	FALSE	FALSE	FALSE	FALSE	FALSE	FALSE	FALSE	FALSE
chr17	11459083	11460252	AC005725.1-139294	AC005725.1	0.2141	0.2801	common	Inhibitory	FALSE	FALSE	TRUE	FALSE	FALSE	FALSE	17	11288205	11459668	NA	Intron (ENST00000441885.8/388336, intron 3 of 5)	-138218	1	NA	139294	0.2471	0.2-0.3	15.3326	34.5978	FALSE	FALSE	FALSE	FALSE	FALSE	FALSE	FALSE	FALSE	FALSE	FALSE	FALSE	FALSE
chr17	11485184	11486863	AC005725.1-139298	AC005725.1	NA	0.3941	Ctrl	Inhibitory,OPCs	FALSE	FALSE	TRUE	FALSE	FALSE	TRUE	17	11288205	11486024	GABA	Intron (ENST00000441885.8/388336, intron 3 of 5)	-111607	2	1	139298	0.3941	0.3-0.4	NA	96.1515	FALSE	FALSE	FALSE	FALSE	FALSE	FALSE	FALSE	FALSE	FALSE	FALSE	FALSE	FALSE
chr17	11495389	11496073	AC005725.1-139300	AC005725.1	NA	0.2273	Ctrl	Excitatory,Inhibitory	FALSE	FALSE	TRUE	TRUE	FALSE	FALSE	17	11288205	11495731	NA	Intron (ENST00000441885.8/388336, intron 3 of 5)	-102397	2	NA	139300	0.2273	0.2-0.3	NA	16.7107	FALSE	FALSE	FALSE	FALSE	FALSE	FALSE	FALSE	FALSE	FALSE	FALSE	FALSE	FALSE
chr17	11532100	11533111	AC005725.1-139309	AC005725.1	NA	0.222	Ctrl	Inhibitory,Excitatory	FALSE	FALSE	TRUE	TRUE	FALSE	FALSE	17	11288205	11532606	Neuron	Intron (ENST00000441885.8/388336, intron 3 of 5)	-65359	2	1	139309	0.222	0.2-0.3	NA	21.86	FALSE	FALSE	FALSE	FALSE	FALSE	FALSE	FALSE	FALSE	FALSE	FALSE	FALSE	FALSE
chr17	11682864	11683921	AC005725.1-139335	AC005725.1	NA	0.2891	Ctrl	Inhibitory	FALSE	FALSE	TRUE	FALSE	FALSE	FALSE	17	11288205	11683393	NA	Intron (ENST00000262442.9/1770, intron 19 of 68)	-20279	1	NA	139335	0.2891	0.2-0.3	NA	40.0274	FALSE	FALSE	FALSE	FALSE	FALSE	FALSE	FALSE	FALSE	FALSE	FALSE	FALSE	FALSE
chr17	11736270	11737628	AC005725.1-139341	AC005725.1	0.2603	0.3656	common	Inhibitory,Excitatory,Oligodendrocytes,Astrocytes,OPCs	TRUE	FALSE	TRUE	TRUE	TRUE	TRUE	17	11288205	11736949	Astrocytes&GABA&Neuron&Oligodendrocytes	Intron (ENST00000262442.9/1770, intron 28 of 68)	13162	5	4	139341	0.31295	0.3-0.4	25.1541	81.2849	FALSE	FALSE	FALSE	FALSE	FALSE	FALSE	FALSE	FALSE	FALSE	FALSE	FALSE	FALSE
chr17	11742621	11743632	AC005725.1-139342	AC005725.1	NA	0.249	Ctrl	Inhibitory,Excitatory,Oligodendrocytes,OPCs,Astrocytes	TRUE	FALSE	TRUE	TRUE	TRUE	TRUE	17	11288205	11743127	NA	Intron (ENST00000262442.9/1770, intron 30 of 68)	19513	5	NA	139342	0.249	0.2-0.3	NA	21.1322	FALSE	FALSE	FALSE	FALSE	FALSE	FALSE	FALSE	FALSE	FALSE	FALSE	FALSE	FALSE
chr17	28142299	28143237	AC005726.1-141430	AC005726.1	NA	-0.2096	Ctrl	Oligodendrocytes,Astrocytes,Excitatory,Microglia,Inhibitory	TRUE	TRUE	TRUE	TRUE	TRUE	FALSE	17	28142768	28614181	Neuron&Oligodendrocytes	Intron (ENST00000407008.8/51701, intron 3 of 10)	-27996	5	2	141430	-0.2096	0.2-0.3	NA	23.8496	FALSE	FALSE	FALSE	FALSE	FALSE	FALSE	FALSE	FALSE	FALSE	FALSE	FALSE	FALSE
chr17	28150691	28151350	AC005726.1-141433	AC005726.1	0.216	0.2254	common	Inhibitory,Excitatory	FALSE	FALSE	TRUE	TRUE	FALSE	FALSE	17	28151021	28614181	Neuron	Intron (ENST00000407008.8/51701, intron 3 of 10)	-19883	2	1	141433	0.2207	0.2-0.3	10.3577	15.1114	FALSE	FALSE	FALSE	FALSE	FALSE	FALSE	FALSE	FALSE	FALSE	FALSE	FALSE	FALSE
chr17	28227018	28228894	AC005726.1-141453	AC005726.1	0.3198	0.2976	common	Excitatory,Inhibitory,Oligodendrocytes,Microglia,Pericytes,Astrocytes	TRUE	TRUE	TRUE	TRUE	TRUE	FALSE	17	28227956	28614181	Neuron	Exon (ENST00000441253.2/23615, exon 2 of 2)	456	6	1	141453	0.3087	0.3-0.4	29.3309	29.3965	FALSE	FALSE	FALSE	FALSE	FALSE	FALSE	FALSE	FALSE	FALSE	FALSE	FALSE	FALSE
chr17	28273105	28274370	AC005726.1-141461	AC005726.1	NA	0.2278	Ctrl	Inhibitory,Excitatory	FALSE	FALSE	TRUE	TRUE	FALSE	FALSE	17	28273738	28614181	Neuron	Distal Intergenic	-6737	2	1	141461	0.2278	0.2-0.3	NA	26.3807	FALSE	FALSE	FALSE	FALSE	FALSE	FALSE	FALSE	FALSE	FALSE	FALSE	FALSE	FALSE
chr17	28299393	28300249	AC005726.1-141468	AC005726.1	NA	0.2266	Ctrl	Inhibitory,Excitatory	FALSE	FALSE	TRUE	TRUE	FALSE	FALSE	17	28299821	28614181	GABA&Neuron	Intron (ENST00000577198.5/284085, intron 2 of 2)	7133	2	2	141468	0.2266	0.2-0.3	NA	15.2114	FALSE	FALSE	FALSE	FALSE	FALSE	FALSE	FALSE	FALSE	FALSE	FALSE	FALSE	FALSE
chr17	28334717	28336784	AC005726.1-141475	AC005726.1	-0.2341	NA	AD	Oligodendrocytes,Inhibitory,Excitatory,Astrocytes,OPCs,Microglia,Pericytes,Endothelial	TRUE	TRUE	TRUE	TRUE	TRUE	TRUE	17	28335751	28614181	GLU	Promoter	0	8	1	141475	-0.2341	0.2-0.3	18.153	NA	FALSE	FALSE	FALSE	FALSE	FALSE	FALSE	FALSE	FALSE	FALSE	FALSE	FALSE	FALSE
chr17	28338302	28338986	AC005726.1-141476	AC005726.1	0.248	NA	AD	Excitatory	FALSE	FALSE	FALSE	TRUE	FALSE	FALSE	17	28338644	28614181	GLU&Neuron	Intron (ENST00000544907.6/7126, intron 1 of 5)	-1420	1	2	141476	0.248	0.2-0.3	15.2921	NA	FALSE	FALSE	FALSE	FALSE	FALSE	FALSE	FALSE	FALSE	FALSE	FALSE	FALSE	FALSE
chr17	28370984	28373215	AC005726.1-141482	AC005726.1	0.3026	0.2445	common	OPCs,Inhibitory,Oligodendrocytes,Excitatory,Astrocytes,Microglia,Endothelial,Pericytes	TRUE	TRUE	TRUE	TRUE	TRUE	TRUE	17	28372100	28614181	GABA&GLU&Neuron&Oligodendrocytes	Promoter	0	8	4	141482	0.27355	0.2-0.3	27.5524	22.6247	FALSE	FALSE	FALSE	FALSE	FALSE	FALSE	FALSE	FALSE	FALSE	FALSE	FALSE	FALSE
chr17	28380879	28381826	AC005726.1-141484	AC005726.1	0.3726	0.3956	common	Inhibitory,Excitatory,OPCs,Oligodendrocytes,Astrocytes,Microglia	TRUE	TRUE	TRUE	TRUE	TRUE	TRUE	17	28381353	28614181	Neuron	Exon (ENST00000591482.1/147007, exon 6 of 6)	-2844	6	1	141484	0.3841	0.3-0.4	48.0915	65.171	FALSE	FALSE	FALSE	FALSE	FALSE	FALSE	FALSE	FALSE	FALSE	FALSE	FALSE	FALSE
chr17	28384210	28385258	AC005726.1-141485	AC005726.1	0.239	0.2639	common	Astrocytes,Microglia,Inhibitory,Oligodendrocytes,Excitatory	TRUE	TRUE	TRUE	TRUE	TRUE	FALSE	17	28384734	28614181	Microglia&Neuron	Promoter	0	5	2	141485	0.25145	0.2-0.3	18.5583	24.5442	FALSE	FALSE	FALSE	FALSE	FALSE	FALSE	FALSE	FALSE	FALSE	FALSE	FALSE	FALSE
chr17	28391928	28392682	AC005726.1-141487	AC005726.1	0.2546	0.2336	common	Inhibitory	FALSE	FALSE	TRUE	FALSE	FALSE	FALSE	17	28392305	28614181	Neuron	Intron (ENST00000379061.8/23098, intron 8 of 10)	3659	1	1	141487	0.2441	0.2-0.3	24.8788	22.0448	FALSE	FALSE	FALSE	FALSE	FALSE	FALSE	FALSE	FALSE	FALSE	FALSE	FALSE	FALSE
chr17	28397802	28399362	AC005726.1-141488	AC005726.1	0.326	0.3372	common	Oligodendrocytes,Excitatory,Inhibitory	FALSE	FALSE	TRUE	TRUE	TRUE	FALSE	17	28398582	28614181	Neuron	3' UTR	5459	3	1	141488	0.3316	0.3-0.4	26.368	44.0594	FALSE	FALSE	FALSE	FALSE	FALSE	FALSE	FALSE	FALSE	TRUE	FALSE	FALSE	FALSE
chr17	28404623	28406727	AC005726.1-141491	AC005726.1	0.2826	0.3146	common	OPCs,Oligodendrocytes,Astrocytes,Inhibitory,Excitatory,Microglia,Endothelial,Pericytes	TRUE	TRUE	TRUE	TRUE	TRUE	TRUE	17	28405675	28614181	GABA&Microglia&Neuron&Oligodendrocytes	Promoter	0	8	4	141491	0.2986	0.2-0.3	23.2794	41.0865	FALSE	FALSE	FALSE	FALSE	FALSE	FALSE	FALSE	FALSE	FALSE	FALSE	FALSE	FALSE
chr17	28471470	28472762	AC005726.1-141499	AC005726.1	0.2014	0.2206	common	Excitatory	FALSE	FALSE	FALSE	TRUE	FALSE	FALSE	17	28472116	28614181	Neuron	Promoter	-531	1	1	141499	0.211	0.2-0.3	12.8655	18.1564	FALSE	FALSE	FALSE	FALSE	FALSE	FALSE	FALSE	FALSE	FALSE	FALSE	FALSE	FALSE
chr17	28551740	28552921	AC005726.1-141513	AC005726.1	0.2774	0.3065	common	Excitatory,Inhibitory,OPCs,Astrocytes,Oligodendrocytes,Microglia,Pericytes,Endothelial	TRUE	TRUE	TRUE	TRUE	TRUE	TRUE	17	28552331	28614181	GABA	Promoter	0	8	1	141513	0.29195	0.2-0.3	21.6722	41.9449	FALSE	FALSE	FALSE	FALSE	FALSE	FALSE	FALSE	TRUE	FALSE	FALSE	FALSE	FALSE
chr17	28576081	28577596	AC005726.1-141519	AC005726.1	-0.2718	-0.2374	common	Inhibitory,Oligodendrocytes,Microglia,Astrocytes,Excitatory,OPCs,Pericytes,Endothelial	TRUE	TRUE	TRUE	TRUE	TRUE	TRUE	17	28576839	28614181	Astrocytes&Neuron&Oligodendrocytes	Promoter	0	8	3	141519	-0.2546	0.2-0.3	28.3988	28.3953	FALSE	FALSE	FALSE	FALSE	FALSE	FALSE	FALSE	FALSE	FALSE	FALSE	FALSE	FALSE
chr17	28612962	28615167	AC005726.1-141526	AC005726.1	0.4461	0.4843	common	OPCs,Excitatory,Inhibitory,Astrocytes,Oligodendrocytes,Microglia,Pericytes	TRUE	TRUE	TRUE	TRUE	TRUE	TRUE	17	28614065	28614181	GABA&GLU&Neuron	Promoter	0	7	3	141526	0.4652	0.4-0.5	74.6414	132.9424	FALSE	FALSE	FALSE	FALSE	FALSE	FALSE	FALSE	FALSE	FALSE	FALSE	FALSE	FALSE
chr17	28643974	28645655	AC005726.1-141534	AC005726.1	-0.2712	-0.2388	common	Microglia,Excitatory,Inhibitory,Oligodendrocytes,Astrocytes,OPCs,Pericytes,Endothelial	TRUE	TRUE	TRUE	TRUE	TRUE	TRUE	17	28614181	28644815	NA	Promoter	0	8	NA	141534	-0.255	0.2-0.3	28.1337	26.0908	FALSE	FALSE	FALSE	FALSE	FALSE	FALSE	FALSE	FALSE	FALSE	FALSE	FALSE	FALSE
chr17	28719040	28720348	AC005726.1-141549	AC005726.1	-0.2747	NA	AD	Oligodendrocytes,Inhibitory,OPCs,Excitatory,Microglia,Astrocytes,Pericytes,Endothelial	TRUE	TRUE	TRUE	TRUE	TRUE	TRUE	17	28614181	28719694	Astrocytes&GABA&GLU&Microglia&Oligodendrocytes	Promoter	0	8	5	141549	-0.2747	0.2-0.3	25.0331	NA	FALSE	FALSE	FALSE	FALSE	FALSE	FALSE	FALSE	FALSE	FALSE	FALSE	FALSE	FALSE
chr17	28725604	28727408	AC005726.1-141550	AC005726.1	-0.3015	-0.2182	common	Astrocytes,OPCs,Excitatory,Inhibitory,Microglia,Oligodendrocytes,Pericytes	TRUE	TRUE	TRUE	TRUE	TRUE	TRUE	17	28614181	28726506	NA	Promoter	0	7	NA	141550	-0.25985	0.2-0.3	48.5069	27.4942	FALSE	FALSE	FALSE	FALSE	FALSE	FALSE	FALSE	TRUE	FALSE	FALSE	FALSE	FALSE
chr17	28728007	28729204	AC005726.1-141551	AC005726.1	-0.2101	NA	AD	Inhibitory,Excitatory,Oligodendrocytes,OPCs,Microglia,Astrocytes,Pericytes	TRUE	TRUE	TRUE	TRUE	TRUE	TRUE	17	28614181	28728606	NA	Promoter	0	7	NA	141551	-0.2101	0.2-0.3	12.7481	NA	FALSE	FALSE	FALSE	FALSE	FALSE	FALSE	FALSE	FALSE	FALSE	FALSE	FALSE	FALSE
chr17	28743129	28744531	AC005726.1-141554	AC005726.1	-0.3621	-0.3442	common	Astrocytes,Microglia,Inhibitory,Excitatory,OPCs,Pericytes,Oligodendrocytes,Endothelial	TRUE	TRUE	TRUE	TRUE	TRUE	TRUE	17	28614181	28743830	Astrocytes&Oligodendrocytes	Promoter	0	8	2	141554	-0.35315	0.3-0.4	64.995	67.797	FALSE	FALSE	FALSE	FALSE	FALSE	FALSE	FALSE	FALSE	FALSE	FALSE	FALSE	FALSE
chr17	28744764	28745741	AC005726.1-141555	AC005726.1	-0.4534	-0.4132	common	Oligodendrocytes,Inhibitory,OPCs,Astrocytes,Excitatory,Microglia	TRUE	TRUE	TRUE	TRUE	TRUE	TRUE	17	28614181	28745253	NA	3' UTR	542	6	NA	141555	-0.4333	0.4-0.5	122.5151	90.4597	FALSE	FALSE	FALSE	FALSE	FALSE	FALSE	FALSE	FALSE	FALSE	FALSE	FALSE	FALSE
chr17	28746657	28747698	AC005726.1-141556	AC005726.1	-0.4428	-0.3982	common	OPCs,Astrocytes,Oligodendrocytes	TRUE	FALSE	FALSE	FALSE	TRUE	TRUE	17	28614181	28747178	NA	Promoter	0	3	NA	141556	-0.4205	0.4-0.5	121.4413	84.146	FALSE	FALSE	FALSE	FALSE	FALSE	FALSE	FALSE	FALSE	FALSE	FALSE	FALSE	FALSE
chr17	28760399	28761577	AC005726.1-141560	AC005726.1	-0.2009	NA	AD	OPCs,Inhibitory,Astrocytes,Oligodendrocytes,Microglia	TRUE	TRUE	TRUE	FALSE	TRUE	TRUE	17	28614181	28760988	Astrocytes&Microglia&Neuron&Oligodendrocytes	Intron (ENST00000582059.6/55731, intron 2 of 2)	5527	5	4	141560	-0.2009	0.2-0.3	18.236	NA	FALSE	FALSE	FALSE	FALSE	FALSE	FALSE	FALSE	FALSE	FALSE	FALSE	FALSE	FALSE
chr17	28764856	28765482	AC005726.1-141562	AC005726.1	NA	-0.2033	Ctrl	Oligodendrocytes	FALSE	FALSE	FALSE	FALSE	TRUE	FALSE	17	28614181	28765169	Oligodendrocytes	Intron (ENST00000582059.6/55731, intron 2 of 2)	1622	1	1	141562	-0.2033	0.2-0.3	NA	16.1581	FALSE	FALSE	FALSE	FALSE	FALSE	FALSE	FALSE	FALSE	FALSE	FALSE	FALSE	FALSE
chr17	28811573	28813140	AC005726.1-141567	AC005726.1	-0.2604	-0.2613	common	Excitatory,Inhibitory,Astrocytes,Microglia,OPCs,Oligodendrocytes,Pericytes,Endothelial	TRUE	TRUE	TRUE	TRUE	TRUE	TRUE	17	28614181	28812357	GLU	Promoter	0	8	1	141567	-0.26085	0.2-0.3	26.1603	38.5094	FALSE	FALSE	FALSE	FALSE	FALSE	FALSE	FALSE	FALSE	FALSE	FALSE	FALSE	FALSE
chr17	28885151	28886268	AC005726.1-141582	AC005726.1	0.2263	NA	AD	Excitatory,Inhibitory,Astrocytes	TRUE	FALSE	TRUE	TRUE	FALSE	FALSE	17	28614181	28885710	Astrocytes&Neuron	Promoter	0	3	2	141582	0.2263	0.2-0.3	11.4592	NA	FALSE	FALSE	FALSE	FALSE	FALSE	FALSE	FALSE	FALSE	FALSE	FALSE	FALSE	FALSE
chr17	28937148	28937749	AC005726.1-141600	AC005726.1	-0.3634	-0.3479	common	Microglia,Astrocytes,OPCs,Oligodendrocytes	TRUE	TRUE	FALSE	FALSE	TRUE	TRUE	17	28614181	28937449	Astrocytes&Microglia&Oligodendrocytes	Intron (ENST00000580782.1/101927018, intron 1 of 1)	-8859	4	3	141600	-0.35565	0.3-0.4	87.2258	67.3202	FALSE	FALSE	FALSE	FALSE	FALSE	FALSE	FALSE	FALSE	FALSE	FALSE	FALSE	FALSE
chr17	28938284	28938898	AC005726.1-141601	AC005726.1	-0.2783	-0.2866	common	Oligodendrocytes,Inhibitory	FALSE	FALSE	TRUE	FALSE	TRUE	FALSE	17	28614181	28938591	Oligodendrocytes	Intron (ENST00000580782.1/101927018, intron 1 of 1)	-9995	2	1	141601	-0.28245	0.2-0.3	43.5226	46.9634	FALSE	FALSE	FALSE	FALSE	FALSE	FALSE	FALSE	FALSE	FALSE	FALSE	FALSE	FALSE
chr17	28940469	28941042	AC005726.1-141603	AC005726.1	-0.2231	NA	AD	OPCs,Astrocytes	TRUE	FALSE	FALSE	FALSE	FALSE	TRUE	17	28614181	28940756	Astrocytes	Intron (ENST00000580782.1/101927018, intron 1 of 1)	8815	2	1	141603	-0.2231	0.2-0.3	19.7009	NA	FALSE	FALSE	FALSE	FALSE	FALSE	FALSE	FALSE	FALSE	FALSE	FALSE	FALSE	FALSE
chr17	28950020	28952760	AC005726.1-141606	AC005726.1	-0.2661	-0.3012	common	Oligodendrocytes,OPCs,Inhibitory,Excitatory,Astrocytes,Microglia,Pericytes,Endothelial	TRUE	TRUE	TRUE	TRUE	TRUE	TRUE	17	28614181	28951390	GABA&GLU	Promoter	0	8	2	141606	-0.28365	0.2-0.3	30.3159	51.6229	FALSE	FALSE	FALSE	FALSE	FALSE	FALSE	FALSE	FALSE	FALSE	FALSE	FALSE	FALSE
chr17	28972290	28972772	AC005726.1-141611	AC005726.1	0.2475	NA	AD	Excitatory,Inhibitory	FALSE	FALSE	TRUE	TRUE	FALSE	FALSE	17	28614181	28972531	Neuron	Intron (ENST00000580241.5/51268, intron 2 of 9)	8820	2	1	141611	0.2475	0.2-0.3	11.7987	NA	FALSE	FALSE	FALSE	FALSE	FALSE	FALSE	FALSE	FALSE	FALSE	FALSE	FALSE	FALSE
chr17	28983433	28984264	AC005726.1-141615	AC005726.1	0.3386	0.252	common	Excitatory,Inhibitory	FALSE	FALSE	TRUE	TRUE	FALSE	FALSE	17	28614181	28983849	GLU&Neuron	Intron (ENST00000580241.5/51268, intron 2 of 9)	-1562	2	2	141615	0.2953	0.2-0.3	38.8592	27.8764	FALSE	FALSE	FALSE	FALSE	FALSE	FALSE	FALSE	FALSE	FALSE	FALSE	FALSE	FALSE
chr17	29007653	29008149	AC005726.1-141624	AC005726.1	0.2602	NA	AD	Excitatory	FALSE	FALSE	FALSE	TRUE	FALSE	FALSE	17	28614181	29007901	Neuron	Intron (ENST00000580241.5/51268, intron 2 of 9)	-1214	1	1	141624	0.2602	0.2-0.3	15.2489	NA	FALSE	FALSE	FALSE	FALSE	FALSE	FALSE	FALSE	FALSE	FALSE	FALSE	FALSE	FALSE
chr17	29010882	29011326	AC005726.1-141625	AC005726.1	0.2217	NA	AD	Inhibitory	FALSE	FALSE	TRUE	FALSE	FALSE	FALSE	17	28614181	29011104	Neuron	Exon (ENST00000583215.5/51268, exon 3 of 11)	-4016	1	1	141625	0.2217	0.2-0.3	22.0527	NA	FALSE	FALSE	FALSE	FALSE	FALSE	FALSE	FALSE	FALSE	FALSE	FALSE	FALSE	FALSE
chr17	29018814	29020511	AC005726.1-141626	AC005726.1	0.256	0.2288	common	Excitatory,Microglia,Inhibitory,Astrocytes,Oligodendrocytes	TRUE	TRUE	TRUE	TRUE	TRUE	FALSE	17	28614181	29019663	Neuron	Intron (ENST00000580241.5/51268, intron 2 of 9)	3473	5	1	141626	0.2424	0.2-0.3	17.5663	18.8751	FALSE	FALSE	FALSE	FALSE	FALSE	FALSE	FALSE	FALSE	TRUE	FALSE	FALSE	FALSE
chr17	29058245	29058905	AC005726.1-141639	AC005726.1	0.2425	NA	AD	Excitatory,Microglia	FALSE	TRUE	FALSE	TRUE	FALSE	FALSE	17	28614181	29058575	Neuron	Distal Intergenic	6290	2	1	141639	0.2425	0.2-0.3	18.3673	NA	FALSE	FALSE	FALSE	FALSE	FALSE	FALSE	FALSE	FALSE	FALSE	FALSE	FALSE	FALSE
chr17	29059175	29059663	AC005726.1-141640	AC005726.1	0.2291	NA	AD	Excitatory	FALSE	FALSE	FALSE	TRUE	FALSE	FALSE	17	28614181	29059419	Neuron	Distal Intergenic	7220	1	1	141640	0.2291	0.2-0.3	13.9337	NA	FALSE	FALSE	FALSE	FALSE	FALSE	FALSE	FALSE	FALSE	FALSE	FALSE	FALSE	FALSE
chr17	29060212	29061495	AC005726.1-141642	AC005726.1	0.3158	0.281	common	Inhibitory,OPCs,Excitatory,Astrocytes	TRUE	FALSE	TRUE	TRUE	FALSE	TRUE	17	28614181	29060854	Astrocytes&GABA&GLU&Neuron	Distal Intergenic	8257	4	4	141642	0.2984	0.2-0.3	29.0325	36.6998	FALSE	FALSE	FALSE	FALSE	FALSE	FALSE	FALSE	FALSE	FALSE	FALSE	FALSE	FALSE
chr17	29065904	29066473	AC005726.1-141644	AC005726.1	0.3421	0.3182	common	Inhibitory,Excitatory	FALSE	FALSE	TRUE	TRUE	FALSE	FALSE	17	28614181	29066189	Neuron	Distal Intergenic	12384	2	1	141644	0.33015	0.3-0.4	35.2517	34.4437	FALSE	FALSE	FALSE	FALSE	FALSE	FALSE	FALSE	FALSE	FALSE	FALSE	FALSE	FALSE
chr17	29068659	29069147	AC005726.1-141645	AC005726.1	0.2302	NA	AD	OPCs,Excitatory	FALSE	FALSE	FALSE	TRUE	FALSE	TRUE	17	28614181	29068903	GLU&Neuron	Distal Intergenic	9710	2	2	141645	0.2302	0.2-0.3	11.3	NA	FALSE	FALSE	FALSE	FALSE	FALSE	FALSE	FALSE	TRUE	FALSE	FALSE	FALSE	FALSE
chr17	29076493	29077292	AC005726.1-141648	AC005726.1	-0.3305	-0.2606	common	Astrocytes,OPCs,Oligodendrocytes	TRUE	FALSE	FALSE	FALSE	TRUE	TRUE	17	28614181	29076893	Astrocytes&Oligodendrocytes	5' UTR	1565	3	2	141648	-0.29555	0.2-0.3	49.9816	31.6201	FALSE	FALSE	FALSE	FALSE	FALSE	FALSE	FALSE	TRUE	FALSE	FALSE	FALSE	FALSE
chr17	29089437	29090422	AC005726.1-141652	AC005726.1	-0.2472	-0.24	common	Astrocytes,OPCs,Oligodendrocytes,Inhibitory,Microglia,Excitatory	TRUE	TRUE	TRUE	TRUE	TRUE	TRUE	17	28614181	29089930	Astrocytes&Neuron&Oligodendrocytes	Promoter	0	6	3	141652	-0.2436	0.2-0.3	35.1174	30.2937	FALSE	FALSE	FALSE	FALSE	FALSE	FALSE	FALSE	FALSE	FALSE	FALSE	FALSE	FALSE
chr17	29100182	29100897	AC005726.1-141657	AC005726.1	0.2129	NA	AD	Excitatory	FALSE	FALSE	FALSE	TRUE	FALSE	FALSE	17	28614181	29100540	NA	Intron (ENST00000527372.7/399687, intron 21 of 41)	-2303	1	NA	141657	0.2129	0.2-0.3	13.5953	NA	FALSE	FALSE	FALSE	FALSE	FALSE	FALSE	FALSE	FALSE	FALSE	FALSE	FALSE	FALSE
chr17	28380879	28381826	AC005726.3-141484	AC005726.3	NA	0.2138	Ctrl	Inhibitory,Excitatory,OPCs,Oligodendrocytes,Astrocytes,Microglia	TRUE	TRUE	TRUE	TRUE	TRUE	TRUE	17	28381353	28602284	Neuron	Exon (ENST00000591482.1/147007, exon 6 of 6)	-2844	6	1	141484	0.2138	0.2-0.3	NA	15.0262	FALSE	FALSE	FALSE	FALSE	FALSE	FALSE	FALSE	FALSE	FALSE	FALSE	FALSE	FALSE
chr17	28612962	28615167	AC005726.3-141526	AC005726.3	0.2548	0.2368	common	OPCs,Excitatory,Inhibitory,Astrocytes,Oligodendrocytes,Microglia,Pericytes	TRUE	TRUE	TRUE	TRUE	TRUE	TRUE	17	28602284	28614065	GABA&GLU&Neuron	Promoter	0	7	3	141526	0.2458	0.2-0.3	19.2774	16.2119	FALSE	FALSE	FALSE	FALSE	FALSE	FALSE	FALSE	FALSE	FALSE	FALSE	FALSE	FALSE
chr17	28743129	28744531	AC005726.3-141554	AC005726.3	-0.2104	NA	AD	Astrocytes,Microglia,Inhibitory,Excitatory,OPCs,Pericytes,Oligodendrocytes,Endothelial	TRUE	TRUE	TRUE	TRUE	TRUE	TRUE	17	28602284	28743830	Astrocytes&Oligodendrocytes	Promoter	0	8	2	141554	-0.2104	0.2-0.3	12.3456	NA	FALSE	FALSE	FALSE	FALSE	FALSE	FALSE	FALSE	FALSE	FALSE	FALSE	FALSE	FALSE
chr17	28744764	28745741	AC005726.3-141555	AC005726.3	-0.2687	-0.2191	common	Oligodendrocytes,Inhibitory,OPCs,Astrocytes,Excitatory,Microglia	TRUE	TRUE	TRUE	TRUE	TRUE	TRUE	17	28602284	28745253	NA	3' UTR	542	6	NA	141555	-0.2439	0.2-0.3	19.9402	14.4377	FALSE	FALSE	FALSE	FALSE	FALSE	FALSE	FALSE	FALSE	FALSE	FALSE	FALSE	FALSE
chr17	28746657	28747698	AC005726.3-141556	AC005726.3	-0.2626	NA	AD	OPCs,Astrocytes,Oligodendrocytes	TRUE	FALSE	FALSE	FALSE	TRUE	TRUE	17	28602284	28747178	NA	Promoter	0	3	NA	141556	-0.2626	0.2-0.3	18.805	NA	FALSE	FALSE	FALSE	FALSE	FALSE	FALSE	FALSE	FALSE	FALSE	FALSE	FALSE	FALSE
chr17	28937148	28937749	AC005726.3-141600	AC005726.3	-0.2069	NA	AD	Microglia,Astrocytes,OPCs,Oligodendrocytes	TRUE	TRUE	FALSE	FALSE	TRUE	TRUE	17	28602284	28937449	Astrocytes&Microglia&Oligodendrocytes	Intron (ENST00000580782.1/101927018, intron 1 of 1)	-8859	4	3	141600	-0.2069	0.2-0.3	11.6062	NA	FALSE	FALSE	FALSE	FALSE	FALSE	FALSE	FALSE	FALSE	FALSE	FALSE	FALSE	FALSE
chr17	28983433	28984264	AC005726.3-141615	AC005726.3	0.2268	NA	AD	Excitatory,Inhibitory	FALSE	FALSE	TRUE	TRUE	FALSE	FALSE	17	28602284	28983849	GLU&Neuron	Intron (ENST00000580241.5/51268, intron 2 of 9)	-1562	2	2	141615	0.2268	0.2-0.3	13.6837	NA	FALSE	FALSE	FALSE	FALSE	FALSE	FALSE	FALSE	FALSE	FALSE	FALSE	FALSE	FALSE
chr17	29065904	29066473	AC005726.3-141644	AC005726.3	0.2031	NA	AD	Inhibitory,Excitatory	FALSE	FALSE	TRUE	TRUE	FALSE	FALSE	17	28602284	29066189	Neuron	Distal Intergenic	12384	2	1	141644	0.2031	0.2-0.3	11.647	NA	FALSE	FALSE	FALSE	FALSE	FALSE	FALSE	FALSE	FALSE	FALSE	FALSE	FALSE	FALSE
chr5	141484203	141485936	AC005740.5-276457	AC005740.5	0.2813	NA	AD	Excitatory,Inhibitory,OPCs	FALSE	FALSE	TRUE	TRUE	FALSE	TRUE	5	141485070	141882815	GABA	Promoter	0	3	1	276457	0.2813	0.2-0.3	29.9494	NA	TRUE	TRUE	TRUE	FALSE	FALSE	FALSE	FALSE	FALSE	FALSE	FALSE	FALSE	FALSE
chr5	141488736	141489680	AC005740.5-276458	AC005740.5	0.3405	0.2573	common	Excitatory,Astrocytes,Inhibitory,Microglia,OPCs	TRUE	TRUE	TRUE	TRUE	FALSE	TRUE	5	141489208	141882815	Astrocytes&GABA&GLU	Promoter	0	5	3	276458	0.2989	0.2-0.3	40.067	34.9444	TRUE	TRUE	TRUE	FALSE	FALSE	FALSE	FALSE	FALSE	FALSE	FALSE	FALSE	FALSE
chr5	141492131	141492369	AC005740.5-276459	AC005740.5	0.2448	NA	AD	Microglia	FALSE	TRUE	FALSE	FALSE	FALSE	FALSE	5	141492250	141882815	NA	Intron (ENST00000517417.3/56114, intron 1 of 3)	2965	1	NA	276459	0.2448	0.2-0.3	14.7964	NA	TRUE	TRUE	TRUE	FALSE	FALSE	FALSE	FALSE	FALSE	FALSE	FALSE	FALSE	FALSE
chr5	141493578	141495448	AC005740.5-276461	AC005740.5	NA	0.2035	Ctrl	Inhibitory,Astrocytes,OPCs,Oligodendrocytes,Excitatory	TRUE	FALSE	TRUE	TRUE	TRUE	TRUE	5	141494513	141882815	Astrocytes&GABA&GLU&Neuron&Oligodendrocytes	3' UTR	4412	5	5	276461	0.2035	0.2-0.3	NA	21.422	TRUE	TRUE	TRUE	FALSE	FALSE	FALSE	FALSE	FALSE	FALSE	FALSE	FALSE	FALSE
chr5	141503926	141504524	AC005740.5-276464	AC005740.5	NA	0.2228	Ctrl	Excitatory,Inhibitory	FALSE	FALSE	TRUE	TRUE	FALSE	FALSE	5	141504225	141882815	Neuron	Intron (ENST00000517417.3/56114, intron 2 of 3)	-3546	2	1	276464	0.2228	0.2-0.3	NA	13.7081	TRUE	TRUE	FALSE	FALSE	FALSE	FALSE	FALSE	TRUE	FALSE	FALSE	FALSE	FALSE
chr5	141508403	141509398	AC005740.5-276467	AC005740.5	0.2468	0.2297	common	Excitatory,Inhibitory,Astrocytes,OPCs	TRUE	FALSE	TRUE	TRUE	FALSE	TRUE	5	141508901	141882815	Astrocytes&GABA&GLU&Neuron	Intron (ENST00000517417.3/56114, intron 3 of 3)	334	4	4	276467	0.23825	0.2-0.3	20.9496	26.6861	TRUE	TRUE	TRUE	FALSE	FALSE	FALSE	FALSE	TRUE	FALSE	FALSE	FALSE	FALSE
chr5	141513036	141514510	AC005740.5-276469	AC005740.5	0.2448	NA	AD	Oligodendrocytes,Inhibitory,Excitatory,OPCs,Microglia,Astrocytes,Pericytes	TRUE	TRUE	TRUE	TRUE	TRUE	TRUE	5	141513773	141882815	Astrocytes&GABA&GLU&Microglia&Neuron&Oligodendrocytes	Downstream (<=300bp)	4967	7	6	276469	0.2448	0.2-0.3	28.8529	NA	FALSE	FALSE	TRUE	FALSE	FALSE	FALSE	FALSE	FALSE	FALSE	FALSE	FALSE	FALSE
chr5	141527944	141529238	AC005740.5-276474	AC005740.5	0.2909	0.3003	common	Excitatory,Inhibitory,OPCs	FALSE	FALSE	TRUE	TRUE	FALSE	TRUE	5	141528591	141882815	GLU&Neuron	Exon (ENST00000389054.8/1729, exon 21 of 28)	-3175	3	2	276474	0.2956	0.2-0.3	22.5404	36.8442	TRUE	TRUE	TRUE	FALSE	FALSE	FALSE	FALSE	FALSE	FALSE	FALSE	FALSE	FALSE
chr5	141598820	141599577	AC005740.5-276490	AC005740.5	0.277	0.224	common	Inhibitory,Excitatory,Astrocytes	TRUE	FALSE	TRUE	TRUE	FALSE	FALSE	5	141599199	141882815	Neuron	Intron (ENST00000389054.8/1729, intron 1 of 27)	-11336	3	1	276490	0.2505	0.2-0.3	21.1205	17.376	FALSE	FALSE	FALSE	FALSE	FALSE	FALSE	FALSE	FALSE	FALSE	FALSE	FALSE	FALSE
chr5	141616086	141616665	AC005740.5-276493	AC005740.5	0.204	NA	AD	Excitatory	FALSE	FALSE	FALSE	TRUE	FALSE	FALSE	5	141616376	141882815	Neuron	Intron (ENST00000389054.8/1729, intron 1 of 27)	2249	1	1	276493	0.204	0.2-0.3	8.7625	NA	FALSE	FALSE	FALSE	FALSE	FALSE	FALSE	FALSE	FALSE	TRUE	FALSE	FALSE	FALSE
chr5	141650579	141651888	AC005740.5-276498	AC005740.5	-0.2675	-0.2198	common	Oligodendrocytes,Inhibitory,Microglia,Astrocytes,Pericytes,OPCs,Excitatory	TRUE	TRUE	TRUE	TRUE	TRUE	TRUE	5	141651234	141882815	NA	Promoter	0	7	NA	276498	-0.24365	0.2-0.3	38.4934	27.074	TRUE	TRUE	FALSE	FALSE	FALSE	FALSE	FALSE	FALSE	FALSE	FALSE	FALSE	FALSE
chr5	141668761	141669836	AC005740.5-276500	AC005740.5	0.3235	0.3021	common	Excitatory	FALSE	FALSE	FALSE	TRUE	FALSE	FALSE	5	141669299	141882815	Neuron	Exon (ENST00000508305.5/64411, exon 16 of 32)	-2018	1	1	276500	0.3128	0.3-0.4	27.462	30.4727	TRUE	TRUE	TRUE	FALSE	FALSE	FALSE	FALSE	TRUE	TRUE	FALSE	FALSE	FALSE
chr5	141691906	141693818	AC005740.5-276507	AC005740.5	0.3746	0.3069	common	Oligodendrocytes,Astrocytes,Microglia,OPCs,Inhibitory,Excitatory,Pericytes	TRUE	TRUE	TRUE	TRUE	TRUE	TRUE	5	141692862	141882815	Astrocytes&GABA&GLU&Neuron&Oligodendrocytes	Distal Intergenic	-9677	7	5	276507	0.34075	0.3-0.4	46.0387	45.8968	TRUE	TRUE	TRUE	FALSE	FALSE	FALSE	FALSE	TRUE	TRUE	FALSE	FALSE	FALSE
chr5	141701318	141703573	AC005740.5-276509	AC005740.5	0.3421	0.3201	common	Excitatory,Inhibitory,Oligodendrocytes,Astrocytes,OPCs,Pericytes,Microglia,Endothelial	TRUE	TRUE	TRUE	TRUE	TRUE	TRUE	5	141702446	141882815	Astrocytes&GABA&GLU&Microglia&Neuron&Oligodendrocytes	Distal Intergenic	-19089	8	6	276509	0.3311	0.3-0.4	37.751	51.213	TRUE	TRUE	TRUE	FALSE	FALSE	FALSE	TRUE	FALSE	TRUE	FALSE	FALSE	FALSE
chr5	141703763	141704074	AC005740.5-276510	AC005740.5	NA	0.206	Ctrl	Excitatory	FALSE	FALSE	FALSE	TRUE	FALSE	FALSE	5	141703919	141882815	Neuron	Distal Intergenic	-21534	1	1	276510	0.206	0.2-0.3	NA	16.4787	TRUE	TRUE	TRUE	FALSE	FALSE	FALSE	FALSE	FALSE	FALSE	FALSE	FALSE	FALSE
chr5	141705117	141705370	AC005740.5-276511	AC005740.5	0.2407	0.2642	common	Excitatory	FALSE	FALSE	FALSE	TRUE	FALSE	FALSE	5	141705244	141882815	Neuron	Distal Intergenic	-22888	1	1	276511	0.25245	0.2-0.3	15.5898	27.6581	TRUE	TRUE	TRUE	FALSE	FALSE	FALSE	FALSE	FALSE	FALSE	FALSE	FALSE	FALSE
chr5	141715053	141716409	AC005740.5-276513	AC005740.5	0.2154	0.2157	common	Excitatory	FALSE	FALSE	FALSE	TRUE	FALSE	FALSE	5	141715731	141882815	GLU&Neuron	Distal Intergenic	-32824	1	2	276513	0.21555	0.2-0.3	13.493	22.675	TRUE	TRUE	TRUE	FALSE	FALSE	FALSE	FALSE	FALSE	FALSE	FALSE	FALSE	FALSE
chr5	141756004	141756691	AC005740.5-276524	AC005740.5	0.2488	NA	AD	Astrocytes,Inhibitory,Excitatory,OPCs	TRUE	FALSE	TRUE	TRUE	FALSE	TRUE	5	141756348	141882815	GLU&Neuron	Intron (ENST00000653358.1/ENST00000653358.1, intron 1 of 1)	-73775	4	2	276524	0.2488	0.2-0.3	19.6273	NA	FALSE	FALSE	FALSE	FALSE	FALSE	FALSE	FALSE	FALSE	FALSE	FALSE	FALSE	FALSE
chr5	141757304	141757815	AC005740.5-276525	AC005740.5	0.2008	NA	AD	Oligodendrocytes,OPCs,Astrocytes	TRUE	FALSE	FALSE	FALSE	TRUE	TRUE	5	141757560	141882815	NA	Intron (ENST00000653358.1/ENST00000653358.1, intron 1 of 1)	-75075	3	NA	276525	0.2008	0.2-0.3	9.0959	NA	FALSE	FALSE	FALSE	FALSE	FALSE	FALSE	FALSE	FALSE	FALSE	FALSE	FALSE	FALSE
chr5	141758407	141758980	AC005740.5-276526	AC005740.5	0.3116	0.2568	common	OPCs,Excitatory,Astrocytes	TRUE	FALSE	FALSE	TRUE	FALSE	TRUE	5	141758694	141882815	GLU&Neuron	Intron (ENST00000653358.1/ENST00000653358.1, intron 1 of 1)	-76178	3	2	276526	0.2842	0.2-0.3	25.7351	27.0684	FALSE	FALSE	FALSE	FALSE	FALSE	FALSE	FALSE	TRUE	TRUE	FALSE	FALSE	FALSE
chr5	141762377	141763132	AC005740.5-276527	AC005740.5	0.316	0.2936	common	Excitatory,Microglia	FALSE	TRUE	FALSE	TRUE	FALSE	FALSE	5	141762755	141882815	GLU&Neuron	Intron (ENST00000653358.1/ENST00000653358.1, intron 1 of 1)	-80148	2	2	276527	0.3048	0.3-0.4	25.3494	36.4813	TRUE	TRUE	FALSE	FALSE	FALSE	FALSE	FALSE	FALSE	FALSE	FALSE	FALSE	FALSE
chr5	141770864	141771482	AC005740.5-276530	AC005740.5	0.3213	0.2298	common	Excitatory,Inhibitory	FALSE	FALSE	TRUE	TRUE	FALSE	FALSE	5	141771173	141882815	GABA&GLU&Neuron	Intron (ENST00000653358.1/ENST00000653358.1, intron 1 of 1)	-88635	2	3	276530	0.27555	0.2-0.3	35.5479	29.0981	TRUE	TRUE	FALSE	FALSE	FALSE	FALSE	FALSE	FALSE	FALSE	FALSE	FALSE	FALSE
chr5	141771569	141772782	AC005740.5-276531	AC005740.5	0.3799	0.2701	common	Astrocytes,Inhibitory,Excitatory	TRUE	FALSE	TRUE	TRUE	FALSE	FALSE	5	141772176	141882815	GABA&GLU&Neuron	Intron (ENST00000653358.1/ENST00000653358.1, intron 1 of 1)	-89340	3	3	276531	0.325	0.3-0.4	44.774	40.6866	TRUE	TRUE	FALSE	FALSE	FALSE	FALSE	FALSE	TRUE	TRUE	FALSE	FALSE	FALSE
chr5	141774229	141774819	AC005740.5-276532	AC005740.5	0.2818	0.2456	common	Inhibitory,Excitatory	FALSE	FALSE	TRUE	TRUE	FALSE	FALSE	5	141774524	141882815	GABA&GLU&Neuron	Intron (ENST00000653358.1/ENST00000653358.1, intron 1 of 1)	91383	2	3	276532	0.2637	0.2-0.3	24.291	29.3475	TRUE	TRUE	FALSE	FALSE	FALSE	FALSE	FALSE	FALSE	FALSE	FALSE	FALSE	FALSE
chr5	141778304	141778531	AC005740.5-276533	AC005740.5	0.3218	0.2644	common	Excitatory	FALSE	FALSE	FALSE	TRUE	FALSE	FALSE	5	141778418	141882815	Neuron	Distal Intergenic	87671	1	1	276533	0.2931	0.2-0.3	29.3996	25.7025	FALSE	FALSE	FALSE	FALSE	FALSE	FALSE	FALSE	FALSE	FALSE	FALSE	FALSE	FALSE
chr5	141780482	141781689	AC005740.5-276534	AC005740.5	0.3873	0.3087	common	Inhibitory,Excitatory	FALSE	FALSE	TRUE	TRUE	FALSE	FALSE	5	141781086	141882815	GLU&Neuron	Distal Intergenic	84513	2	2	276534	0.348	0.3-0.4	52.171	44.2088	TRUE	TRUE	FALSE	FALSE	FALSE	FALSE	FALSE	TRUE	FALSE	FALSE	FALSE	FALSE
chr5	141783583	141784182	AC005740.5-276535	AC005740.5	0.3426	0.2311	common	Inhibitory,Excitatory	FALSE	FALSE	TRUE	TRUE	FALSE	FALSE	5	141783883	141882815	GABA&GLU&Neuron	Distal Intergenic	82020	2	3	276535	0.28685	0.2-0.3	38.9282	26.307	TRUE	TRUE	FALSE	FALSE	FALSE	FALSE	FALSE	FALSE	FALSE	FALSE	FALSE	FALSE
chr5	141787851	141789078	AC005740.5-276537	AC005740.5	0.3545	0.294	common	Excitatory,Inhibitory,Oligodendrocytes	FALSE	FALSE	TRUE	TRUE	TRUE	FALSE	5	141788465	141882815	GLU&Neuron	Distal Intergenic	77124	3	2	276537	0.32425	0.3-0.4	36.6912	41.5632	TRUE	TRUE	FALSE	FALSE	FALSE	FALSE	FALSE	TRUE	FALSE	FALSE	FALSE	FALSE
chr5	141809006	141809326	AC005740.5-276541	AC005740.5	NA	0.2015	Ctrl	Excitatory	FALSE	FALSE	FALSE	TRUE	FALSE	FALSE	5	141809166	141882815	Neuron	Distal Intergenic	56876	1	1	276541	0.2015	0.2-0.3	NA	12.0318	TRUE	TRUE	TRUE	FALSE	FALSE	FALSE	FALSE	FALSE	FALSE	FALSE	FALSE	FALSE
chr5	141821108	141822440	AC005740.5-276547	AC005740.5	-0.2613	NA	AD	OPCs,Astrocytes,Pericytes,Oligodendrocytes,Inhibitory,Microglia	TRUE	TRUE	TRUE	FALSE	TRUE	TRUE	5	141821774	141882815	Astrocytes&GABA&Neuron&Oligodendrocytes	Exon (ENST00000663050.1/ENST00000663050.1, exon 2 of 2)	43762	6	4	276547	-0.2613	0.2-0.3	40.9633	NA	FALSE	FALSE	TRUE	FALSE	FALSE	FALSE	FALSE	FALSE	FALSE	FALSE	FALSE	FALSE
chr5	141824445	141826525	AC005740.5-276548	AC005740.5	0.2399	0.2127	common	Excitatory,Inhibitory,Oligodendrocytes,Microglia,Astrocytes	TRUE	TRUE	TRUE	TRUE	TRUE	FALSE	5	141825485	141882815	GABA&GLU&Neuron&Oligodendrocytes	Exon (ENST00000663050.1/ENST00000663050.1, exon 1 of 2)	39677	5	4	276548	0.2263	0.2-0.3	18.6275	18.4134	TRUE	TRUE	TRUE	FALSE	FALSE	FALSE	FALSE	FALSE	FALSE	FALSE	FALSE	FALSE
chr5	141826722	141827052	AC005740.5-276549	AC005740.5	0.2901	NA	AD	Inhibitory,Pericytes,OPCs,Excitatory	FALSE	FALSE	TRUE	TRUE	FALSE	TRUE	5	141826887	141882815	GABA&Neuron	Distal Intergenic	39150	4	2	276549	0.2901	0.2-0.3	28.1563	NA	TRUE	TRUE	TRUE	FALSE	FALSE	FALSE	FALSE	FALSE	FALSE	FALSE	FALSE	FALSE
chr5	141838329	141838727	AC005740.5-276552	AC005740.5	0.2126	NA	AD	Excitatory	FALSE	FALSE	FALSE	TRUE	FALSE	FALSE	5	141838528	141882815	Neuron	Distal Intergenic	27475	1	1	276552	0.2126	0.2-0.3	14.6163	NA	FALSE	FALSE	TRUE	FALSE	FALSE	FALSE	FALSE	FALSE	FALSE	FALSE	FALSE	FALSE
chr5	141849005	141850976	AC005740.5-276560	AC005740.5	-0.4028	-0.2981	common	Microglia,Oligodendrocytes,Astrocytes,OPCs,Pericytes,Inhibitory,Endothelial	TRUE	TRUE	TRUE	FALSE	TRUE	TRUE	5	141849991	141882815	Astrocytes&GABA&Microglia&Neuron&Oligodendrocytes	Distal Intergenic	15226	7	5	276560	-0.35045	0.3-0.4	113.4618	48.3365	FALSE	FALSE	TRUE	FALSE	FALSE	FALSE	FALSE	FALSE	FALSE	FALSE	FALSE	FALSE
chr5	141865562	141866544	AC005740.5-276562	AC005740.5	-0.2325	NA	AD	Inhibitory,Oligodendrocytes,Astrocytes,OPCs,Microglia,Excitatory	TRUE	TRUE	TRUE	TRUE	TRUE	TRUE	5	141866053	141882815	Astrocytes&Neuron&Oligodendrocytes	Promoter	0	6	3	276562	-0.2325	0.2-0.3	36.6162	NA	FALSE	FALSE	FALSE	FALSE	FALSE	FALSE	FALSE	TRUE	TRUE	FALSE	FALSE	FALSE
chr5	141869303	141869953	AC005740.5-276563	AC005740.5	0.2825	0.2172	common	Excitatory,Inhibitory	FALSE	FALSE	TRUE	TRUE	FALSE	FALSE	5	141869628	141882815	Neuron	Promoter	0	2	1	276563	0.24985	0.2-0.3	22.3699	25.3518	FALSE	FALSE	FALSE	FALSE	FALSE	FALSE	FALSE	FALSE	FALSE	FALSE	FALSE	FALSE
chr5	141877845	141879534	AC005740.5-276565	AC005740.5	-0.2667	-0.2078	common	Astrocytes,OPCs,Oligodendrocytes,Inhibitory,Microglia,Endothelial,Pericytes,Excitatory	TRUE	TRUE	TRUE	TRUE	TRUE	TRUE	5	141878690	141882815	Astrocytes&GABA&GLU&Neuron&Oligodendrocytes	Promoter	0	8	5	276565	-0.23725	0.2-0.3	37.3091	26.9938	TRUE	TRUE	TRUE	FALSE	FALSE	FALSE	FALSE	FALSE	FALSE	FALSE	FALSE	FALSE
chr5	141882530	141882918	AC005740.5-276567	AC005740.5	0.2345	0.2367	common	Excitatory,Inhibitory,Oligodendrocytes	FALSE	FALSE	TRUE	TRUE	TRUE	FALSE	5	141882724	141882815	GABA&Neuron&Oligodendrocytes	Exon (ENST00000659661.1/ENST00000659661.1, exon 1 of 2)	-3285	3	3	276567	0.2356	0.2-0.3	14.4755	23.0938	TRUE	TRUE	TRUE	FALSE	FALSE	FALSE	FALSE	FALSE	FALSE	FALSE	FALSE	FALSE
chr5	141901681	141902842	AC005740.5-276575	AC005740.5	0.3043	0.2757	common	Excitatory,Inhibitory	FALSE	FALSE	TRUE	TRUE	FALSE	FALSE	5	141882815	141902262	Neuron	Exon (ENST00000654307.1/ENST00000654307.1, exon 2 of 4)	-4993	2	1	276575	0.29	0.2-0.3	24.5896	28.4721	TRUE	TRUE	TRUE	FALSE	FALSE	FALSE	FALSE	FALSE	TRUE	FALSE	FALSE	FALSE
chr5	142056632	142057700	AC005740.5-276619	AC005740.5	-0.2279	NA	AD	Astrocytes,OPCs,Oligodendrocytes	TRUE	FALSE	FALSE	FALSE	TRUE	TRUE	5	141882815	142057166	Astrocytes&Oligodendrocytes	Distal Intergenic	-43592	3	2	276619	-0.2279	0.2-0.3	26.9819	NA	FALSE	FALSE	TRUE	FALSE	FALSE	FALSE	FALSE	FALSE	FALSE	FALSE	FALSE	FALSE
chr5	142066272	142066739	AC005740.5-276622	AC005740.5	0.2085	0.2097	common	Excitatory	FALSE	FALSE	FALSE	TRUE	FALSE	FALSE	5	141882815	142066506	Neuron	Distal Intergenic	-42040	1	1	276622	0.2091	0.2-0.3	11.874	16.3114	TRUE	TRUE	TRUE	FALSE	FALSE	FALSE	FALSE	FALSE	FALSE	FALSE	FALSE	FALSE
chr5	142087853	142089405	AC005740.5-276625	AC005740.5	0.202	NA	AD	Excitatory	FALSE	FALSE	FALSE	TRUE	FALSE	FALSE	5	141882815	142088629	NA	Distal Intergenic	-19374	1	NA	276625	0.202	0.2-0.3	8.5319	NA	FALSE	FALSE	FALSE	FALSE	FALSE	FALSE	FALSE	FALSE	FALSE	FALSE	FALSE	FALSE
chr5	142324005	142326691	AC005740.5-276673	AC005740.5	0.2467	NA	AD	Astrocytes,Inhibitory,Oligodendrocytes,Excitatory,OPCs,Microglia,Endothelial,Pericytes	TRUE	TRUE	TRUE	TRUE	TRUE	TRUE	5	141882815	142325348	GABA&GLU	Promoter	0	8	2	276673	0.2467	0.2-0.3	27.7055	NA	TRUE	TRUE	TRUE	FALSE	FALSE	FALSE	FALSE	FALSE	FALSE	FALSE	FALSE	FALSE
chr5	141319869	141321337	AC005753.2-276431	AC005753.2	NA	-0.2234	Ctrl	Inhibitory,Oligodendrocytes,Excitatory,OPCs,Astrocytes,Pericytes,Microglia,Endothelial	TRUE	TRUE	TRUE	TRUE	TRUE	TRUE	5	141320603	141775187	GABA&GLU	Promoter	0	8	2	276431	-0.2234	0.2-0.3	NA	19.6359	TRUE	TRUE	FALSE	FALSE	FALSE	FALSE	FALSE	FALSE	FALSE	FALSE	FALSE	FALSE
chr5	141325690	141326740	AC005753.2-276433	AC005753.2	-0.2228	-0.2566	common	Oligodendrocytes,OPCs,Astrocytes,Inhibitory,Microglia,Excitatory	TRUE	TRUE	TRUE	TRUE	TRUE	TRUE	5	141326215	141775187	Astrocytes&GABA&Neuron&Oligodendrocytes	Exon (ENST00000670972.1/ENST00000670972.1, exon 3 of 3)	-3774	6	4	276433	-0.2397	0.2-0.3	28.9068	28.0518	TRUE	TRUE	FALSE	FALSE	FALSE	FALSE	FALSE	FALSE	FALSE	FALSE	FALSE	FALSE
chr5	141417458	141418007	AC005753.2-276447	AC005753.2	NA	-0.2109	Ctrl	Astrocytes,Oligodendrocytes,OPCs,Microglia,Pericytes	TRUE	TRUE	FALSE	FALSE	TRUE	TRUE	5	141417733	141775187	NA	Promoter	0	5	NA	276447	-0.2109	0.2-0.3	NA	17.9906	TRUE	TRUE	FALSE	FALSE	FALSE	FALSE	FALSE	FALSE	FALSE	FALSE	FALSE	FALSE
chr5	141484203	141485936	AC005753.2-276457	AC005753.2	0.3252	0.3388	common	Excitatory,Inhibitory,OPCs	FALSE	FALSE	TRUE	TRUE	FALSE	TRUE	5	141485070	141775187	GABA	Promoter	0	3	1	276457	0.332	0.3-0.4	42.6683	70.4567	TRUE	TRUE	FALSE	FALSE	FALSE	FALSE	FALSE	FALSE	FALSE	FALSE	FALSE	FALSE
chr5	141488736	141489680	AC005753.2-276458	AC005753.2	0.3373	0.4126	common	Excitatory,Astrocytes,Inhibitory,Microglia,OPCs	TRUE	TRUE	TRUE	TRUE	FALSE	TRUE	5	141489208	141775187	Astrocytes&GABA&GLU	Promoter	0	5	3	276458	0.37495	0.3-0.4	42.7367	92.8648	TRUE	TRUE	FALSE	FALSE	FALSE	FALSE	FALSE	FALSE	FALSE	FALSE	FALSE	FALSE
chr5	141492131	141492369	AC005753.2-276459	AC005753.2	0.2431	NA	AD	Microglia	FALSE	TRUE	FALSE	FALSE	FALSE	FALSE	5	141492250	141775187	NA	Intron (ENST00000517417.3/56114, intron 1 of 3)	2965	1	NA	276459	0.2431	0.2-0.3	14.8053	NA	TRUE	TRUE	FALSE	FALSE	FALSE	FALSE	FALSE	FALSE	FALSE	FALSE	FALSE	FALSE
chr5	141493578	141495448	AC005753.2-276461	AC005753.2	0.2209	NA	AD	Inhibitory,Astrocytes,OPCs,Oligodendrocytes,Excitatory	TRUE	FALSE	TRUE	TRUE	TRUE	TRUE	5	141494513	141775187	Astrocytes&GABA&GLU&Neuron&Oligodendrocytes	3' UTR	4412	5	5	276461	0.2209	0.2-0.3	20.3822	NA	TRUE	TRUE	FALSE	FALSE	FALSE	FALSE	FALSE	FALSE	FALSE	FALSE	FALSE	FALSE
chr5	141503926	141504524	AC005753.2-276464	AC005753.2	NA	0.223	Ctrl	Excitatory,Inhibitory	FALSE	FALSE	TRUE	TRUE	FALSE	FALSE	5	141504225	141775187	Neuron	Intron (ENST00000517417.3/56114, intron 2 of 3)	-3546	2	1	276464	0.223	0.2-0.3	NA	14.8635	TRUE	TRUE	FALSE	FALSE	FALSE	FALSE	FALSE	TRUE	FALSE	FALSE	FALSE	FALSE
chr5	141507720	141508204	AC005753.2-276465	AC005753.2	0.2388	0.2676	common	Pericytes,Inhibitory	FALSE	FALSE	TRUE	FALSE	FALSE	FALSE	5	141507962	141775187	GABA&Neuron	Promoter	0	2	2	276465	0.2532	0.2-0.3	20.7999	32.8517	TRUE	TRUE	FALSE	FALSE	FALSE	FALSE	FALSE	FALSE	FALSE	FALSE	FALSE	FALSE
chr5	141508403	141509398	AC005753.2-276467	AC005753.2	0.2774	0.3517	common	Excitatory,Inhibitory,Astrocytes,OPCs	TRUE	FALSE	TRUE	TRUE	FALSE	TRUE	5	141508901	141775187	Astrocytes&GABA&GLU&Neuron	Intron (ENST00000517417.3/56114, intron 3 of 3)	334	4	4	276467	0.31455	0.3-0.4	26.7105	57.8851	TRUE	TRUE	FALSE	FALSE	FALSE	FALSE	FALSE	TRUE	FALSE	FALSE	FALSE	FALSE
chr5	141513036	141514510	AC005753.2-276469	AC005753.2	0.3094	0.4121	common	Oligodendrocytes,Inhibitory,Excitatory,OPCs,Microglia,Astrocytes,Pericytes	TRUE	TRUE	TRUE	TRUE	TRUE	TRUE	5	141513773	141775187	Astrocytes&GABA&GLU&Microglia&Neuron&Oligodendrocytes	Downstream (<=300bp)	4967	7	6	276469	0.36075	0.3-0.4	44.6687	127.016	FALSE	FALSE	FALSE	FALSE	FALSE	FALSE	FALSE	FALSE	FALSE	FALSE	FALSE	FALSE
chr5	141524017	141525490	AC005753.2-276473	AC005753.2	0.2023	0.2684	common	Inhibitory,Excitatory,Astrocytes,OPCs,Oligodendrocytes,Microglia,Pericytes,Endothelial	TRUE	TRUE	TRUE	TRUE	TRUE	TRUE	5	141524754	141775187	Astrocytes&GABA&GLU&Neuron&Oligodendrocytes	Promoter	0	8	5	276473	0.23535	0.2-0.3	11.8921	34.0796	TRUE	TRUE	FALSE	FALSE	FALSE	FALSE	FALSE	FALSE	FALSE	FALSE	FALSE	FALSE
chr5	141527944	141529238	AC005753.2-276474	AC005753.2	0.2259	0.2923	common	Excitatory,Inhibitory,OPCs	FALSE	FALSE	TRUE	TRUE	FALSE	TRUE	5	141528591	141775187	GLU&Neuron	Exon (ENST00000389054.8/1729, exon 21 of 28)	-3175	3	2	276474	0.2591	0.2-0.3	16.8866	32.9233	TRUE	TRUE	FALSE	FALSE	FALSE	FALSE	FALSE	FALSE	FALSE	FALSE	FALSE	FALSE
chr5	141598820	141599577	AC005753.2-276490	AC005753.2	0.2057	0.2618	common	Inhibitory,Excitatory,Astrocytes	TRUE	FALSE	TRUE	TRUE	FALSE	FALSE	5	141599199	141775187	Neuron	Intron (ENST00000389054.8/1729, intron 1 of 27)	-11336	3	1	276490	0.23375	0.2-0.3	12.3712	21.6796	FALSE	FALSE	FALSE	FALSE	FALSE	FALSE	FALSE	FALSE	FALSE	FALSE	FALSE	FALSE
chr5	141603877	141604671	AC005753.2-276491	AC005753.2	0.2649	0.2392	common	Excitatory,Inhibitory	FALSE	FALSE	TRUE	TRUE	FALSE	FALSE	5	141604274	141775187	Neuron	Intron (ENST00000389054.8/1729, intron 1 of 27)	14243	2	1	276491	0.25205	0.2-0.3	16.9504	24.6052	FALSE	FALSE	FALSE	FALSE	FALSE	FALSE	FALSE	FALSE	FALSE	FALSE	FALSE	FALSE
chr5	141605486	141606245	AC005753.2-276492	AC005753.2	NA	0.2616	Ctrl	Microglia,Excitatory	FALSE	TRUE	FALSE	TRUE	FALSE	FALSE	5	141605866	141775187	Microglia&Neuron	Intron (ENST00000389054.8/1729, intron 1 of 27)	12669	2	2	276492	0.2616	0.2-0.3	NA	21.1392	FALSE	FALSE	FALSE	FALSE	FALSE	FALSE	FALSE	FALSE	FALSE	FALSE	FALSE	FALSE
chr5	141616086	141616665	AC005753.2-276493	AC005753.2	0.2219	0.2182	common	Excitatory	FALSE	FALSE	FALSE	TRUE	FALSE	FALSE	5	141616376	141775187	Neuron	Intron (ENST00000389054.8/1729, intron 1 of 27)	2249	1	1	276493	0.22005	0.2-0.3	12.8772	16.5709	FALSE	FALSE	FALSE	FALSE	FALSE	FALSE	FALSE	FALSE	TRUE	FALSE	FALSE	FALSE
chr5	141650579	141651888	AC005753.2-276498	AC005753.2	-0.225	-0.2983	common	Oligodendrocytes,Inhibitory,Microglia,Astrocytes,Pericytes,OPCs,Excitatory	TRUE	TRUE	TRUE	TRUE	TRUE	TRUE	5	141651234	141775187	NA	Promoter	0	7	NA	276498	-0.26165	0.2-0.3	32.5687	48.7168	TRUE	TRUE	FALSE	FALSE	FALSE	FALSE	FALSE	FALSE	FALSE	FALSE	FALSE	FALSE
chr5	141668761	141669836	AC005753.2-276500	AC005753.2	0.2742	0.3532	common	Excitatory	FALSE	FALSE	FALSE	TRUE	FALSE	FALSE	5	141669299	141775187	Neuron	Exon (ENST00000508305.5/64411, exon 16 of 32)	-2018	1	1	276500	0.3137	0.3-0.4	20.5652	40.0736	TRUE	TRUE	FALSE	FALSE	FALSE	FALSE	FALSE	TRUE	TRUE	FALSE	FALSE	FALSE
chr5	141691906	141693818	AC005753.2-276507	AC005753.2	0.3564	0.4879	common	Oligodendrocytes,Astrocytes,Microglia,OPCs,Inhibitory,Excitatory,Pericytes	TRUE	TRUE	TRUE	TRUE	TRUE	TRUE	5	141692862	141775187	Astrocytes&GABA&GLU&Neuron&Oligodendrocytes	Distal Intergenic	-9677	7	5	276507	0.42215	0.4-0.5	43.7383	108.0552	TRUE	TRUE	FALSE	FALSE	FALSE	FALSE	FALSE	TRUE	TRUE	FALSE	FALSE	FALSE
chr5	141701318	141703573	AC005753.2-276509	AC005753.2	0.292	0.3898	common	Excitatory,Inhibitory,Oligodendrocytes,Astrocytes,OPCs,Pericytes,Microglia,Endothelial	TRUE	TRUE	TRUE	TRUE	TRUE	TRUE	5	141702446	141775187	Astrocytes&GABA&GLU&Microglia&Neuron&Oligodendrocytes	Distal Intergenic	-19089	8	6	276509	0.3409	0.3-0.4	29.7094	72.0959	TRUE	TRUE	FALSE	FALSE	FALSE	FALSE	TRUE	FALSE	TRUE	FALSE	FALSE	FALSE
chr5	141703763	141704074	AC005753.2-276510	AC005753.2	0.2609	0.2947	common	Excitatory	FALSE	FALSE	FALSE	TRUE	FALSE	FALSE	5	141703919	141775187	Neuron	Distal Intergenic	-21534	1	1	276510	0.2778	0.2-0.3	18.1017	27.4061	TRUE	TRUE	FALSE	FALSE	FALSE	FALSE	FALSE	FALSE	FALSE	FALSE	FALSE	FALSE
chr5	141705117	141705370	AC005753.2-276511	AC005753.2	NA	0.2962	Ctrl	Excitatory	FALSE	FALSE	FALSE	TRUE	FALSE	FALSE	5	141705244	141775187	Neuron	Distal Intergenic	-22888	1	1	276511	0.2962	0.2-0.3	NA	31.6586	TRUE	TRUE	FALSE	FALSE	FALSE	FALSE	FALSE	FALSE	FALSE	FALSE	FALSE	FALSE
chr5	141715053	141716409	AC005753.2-276513	AC005753.2	NA	0.2268	Ctrl	Excitatory	FALSE	FALSE	FALSE	TRUE	FALSE	FALSE	5	141715731	141775187	GLU&Neuron	Distal Intergenic	-32824	1	2	276513	0.2268	0.2-0.3	NA	22.9533	TRUE	TRUE	FALSE	FALSE	FALSE	FALSE	FALSE	FALSE	FALSE	FALSE	FALSE	FALSE
chr5	141758407	141758980	AC005753.2-276526	AC005753.2	0.2254	0.2996	common	OPCs,Excitatory,Astrocytes	TRUE	FALSE	FALSE	TRUE	FALSE	TRUE	5	141758694	141775187	GLU&Neuron	Intron (ENST00000653358.1/ENST00000653358.1, intron 1 of 1)	-76178	3	2	276526	0.2625	0.2-0.3	17.0762	38.4619	FALSE	FALSE	FALSE	FALSE	FALSE	FALSE	FALSE	TRUE	TRUE	FALSE	FALSE	FALSE
chr5	141762377	141763132	AC005753.2-276527	AC005753.2	0.2111	0.296	common	Excitatory,Microglia	FALSE	TRUE	FALSE	TRUE	FALSE	FALSE	5	141762755	141775187	GLU&Neuron	Intron (ENST00000653358.1/ENST00000653358.1, intron 1 of 1)	-80148	2	2	276527	0.25355	0.2-0.3	13.7304	33.4816	TRUE	TRUE	FALSE	FALSE	FALSE	FALSE	FALSE	FALSE	FALSE	FALSE	FALSE	FALSE
chr5	141763372	141763831	AC005753.2-276528	AC005753.2	0.2164	0.244	common	Inhibitory,Excitatory	FALSE	FALSE	TRUE	TRUE	FALSE	FALSE	5	141763602	141775187	GLU&Neuron	Intron (ENST00000653358.1/ENST00000653358.1, intron 1 of 1)	-81143	2	2	276528	0.2302	0.2-0.3	16.2205	21.6964	TRUE	TRUE	FALSE	FALSE	FALSE	FALSE	FALSE	FALSE	FALSE	FALSE	FALSE	FALSE
chr5	141765744	141766295	AC005753.2-276529	AC005753.2	NA	0.2124	Ctrl	Inhibitory,OPCs,Oligodendrocytes,Astrocytes	TRUE	FALSE	TRUE	FALSE	TRUE	TRUE	5	141766020	141775187	GABA&Neuron&Oligodendrocytes	Intron (ENST00000653358.1/ENST00000653358.1, intron 1 of 1)	-83515	4	3	276529	0.2124	0.2-0.3	NA	28.149	TRUE	TRUE	FALSE	FALSE	FALSE	FALSE	FALSE	FALSE	FALSE	FALSE	FALSE	FALSE
chr5	141770864	141771482	AC005753.2-276530	AC005753.2	0.4207	0.4564	common	Excitatory,Inhibitory	FALSE	FALSE	TRUE	TRUE	FALSE	FALSE	5	141771173	141775187	GABA&GLU&Neuron	Intron (ENST00000653358.1/ENST00000653358.1, intron 1 of 1)	-88635	2	3	276530	0.43855	0.4-0.5	63.0246	98.2925	TRUE	TRUE	FALSE	FALSE	FALSE	FALSE	FALSE	FALSE	FALSE	FALSE	FALSE	FALSE
chr5	141771569	141772782	AC005753.2-276531	AC005753.2	0.3807	0.411	common	Astrocytes,Inhibitory,Excitatory	TRUE	FALSE	TRUE	TRUE	FALSE	FALSE	5	141772176	141775187	GABA&GLU&Neuron	Intron (ENST00000653358.1/ENST00000653358.1, intron 1 of 1)	-89340	3	3	276531	0.39585	0.3-0.4	46.534	90.0295	TRUE	TRUE	FALSE	FALSE	FALSE	FALSE	FALSE	TRUE	TRUE	FALSE	FALSE	FALSE
chr5	141774229	141774819	AC005753.2-276532	AC005753.2	0.3615	0.3992	common	Inhibitory,Excitatory	FALSE	FALSE	TRUE	TRUE	FALSE	FALSE	5	141774524	141775187	GABA&GLU&Neuron	Intron (ENST00000653358.1/ENST00000653358.1, intron 1 of 1)	91383	2	3	276532	0.38035	0.3-0.4	43.4405	71.0141	TRUE	TRUE	FALSE	FALSE	FALSE	FALSE	FALSE	FALSE	FALSE	FALSE	FALSE	FALSE
chr5	141778304	141778531	AC005753.2-276533	AC005753.2	0.2616	0.3316	common	Excitatory	FALSE	FALSE	FALSE	TRUE	FALSE	FALSE	5	141775187	141778418	Neuron	Distal Intergenic	87671	1	1	276533	0.2966	0.2-0.3	23.2998	39.1118	FALSE	FALSE	FALSE	FALSE	FALSE	FALSE	FALSE	FALSE	FALSE	FALSE	FALSE	FALSE
chr5	141780482	141781689	AC005753.2-276534	AC005753.2	0.422	0.4411	common	Inhibitory,Excitatory	FALSE	FALSE	TRUE	TRUE	FALSE	FALSE	5	141775187	141781086	GLU&Neuron	Distal Intergenic	84513	2	2	276534	0.43155	0.4-0.5	69.6402	88.2937	TRUE	TRUE	FALSE	FALSE	FALSE	FALSE	FALSE	TRUE	FALSE	FALSE	FALSE	FALSE
chr5	141783583	141784182	AC005753.2-276535	AC005753.2	0.371	0.3975	common	Inhibitory,Excitatory	FALSE	FALSE	TRUE	TRUE	FALSE	FALSE	5	141775187	141783883	GABA&GLU&Neuron	Distal Intergenic	82020	2	3	276535	0.38425	0.3-0.4	46.9689	72.6348	TRUE	TRUE	FALSE	FALSE	FALSE	FALSE	FALSE	FALSE	FALSE	FALSE	FALSE	FALSE
chr5	141787851	141789078	AC005753.2-276537	AC005753.2	0.3315	0.3849	common	Excitatory,Inhibitory,Oligodendrocytes	FALSE	FALSE	TRUE	TRUE	TRUE	FALSE	5	141775187	141788465	GLU&Neuron	Distal Intergenic	77124	3	2	276537	0.3582	0.3-0.4	39.7706	63.9015	TRUE	TRUE	FALSE	FALSE	FALSE	FALSE	FALSE	TRUE	FALSE	FALSE	FALSE	FALSE
chr5	141793828	141794212	AC005753.2-276538	AC005753.2	NA	0.2536	Ctrl	Excitatory,Inhibitory,Astrocytes	TRUE	FALSE	TRUE	TRUE	FALSE	FALSE	5	141775187	141794020	GABA&GLU&Neuron	Distal Intergenic	71990	3	3	276538	0.2536	0.2-0.3	NA	22.1915	TRUE	TRUE	FALSE	FALSE	FALSE	FALSE	FALSE	TRUE	FALSE	FALSE	FALSE	FALSE
chr5	141809006	141809326	AC005753.2-276541	AC005753.2	NA	0.2073	Ctrl	Excitatory	FALSE	FALSE	FALSE	TRUE	FALSE	FALSE	5	141775187	141809166	Neuron	Distal Intergenic	56876	1	1	276541	0.2073	0.2-0.3	NA	12.6366	TRUE	TRUE	FALSE	FALSE	FALSE	FALSE	FALSE	FALSE	FALSE	FALSE	FALSE	FALSE
chr5	141814544	141814933	AC005753.2-276545	AC005753.2	NA	0.2384	Ctrl	Excitatory,Inhibitory	FALSE	FALSE	TRUE	TRUE	FALSE	FALSE	5	141775187	141814739	Neuron	Distal Intergenic	51269	2	1	276545	0.2384	0.2-0.3	NA	20.1412	TRUE	TRUE	FALSE	FALSE	FALSE	FALSE	FALSE	FALSE	FALSE	FALSE	FALSE	FALSE
chr5	141821108	141822440	AC005753.2-276547	AC005753.2	-0.3307	-0.3856	common	OPCs,Astrocytes,Pericytes,Oligodendrocytes,Inhibitory,Microglia	TRUE	TRUE	TRUE	FALSE	TRUE	TRUE	5	141775187	141821774	Astrocytes&GABA&Neuron&Oligodendrocytes	Exon (ENST00000663050.1/ENST00000663050.1, exon 2 of 2)	43762	6	4	276547	-0.35815	0.3-0.4	73.11	96.0778	FALSE	FALSE	FALSE	FALSE	FALSE	FALSE	FALSE	FALSE	FALSE	FALSE	FALSE	FALSE
chr5	141824445	141826525	AC005753.2-276548	AC005753.2	0.2546	0.4062	common	Excitatory,Inhibitory,Oligodendrocytes,Microglia,Astrocytes	TRUE	TRUE	TRUE	TRUE	TRUE	FALSE	5	141775187	141825485	GABA&GLU&Neuron&Oligodendrocytes	Exon (ENST00000663050.1/ENST00000663050.1, exon 1 of 2)	39677	5	4	276548	0.3304	0.3-0.4	22.0256	64.9897	TRUE	TRUE	FALSE	FALSE	FALSE	FALSE	FALSE	FALSE	FALSE	FALSE	FALSE	FALSE
chr5	141826722	141827052	AC005753.2-276549	AC005753.2	NA	0.2385	Ctrl	Inhibitory,Pericytes,OPCs,Excitatory	FALSE	FALSE	TRUE	TRUE	FALSE	TRUE	5	141775187	141826887	GABA&Neuron	Distal Intergenic	39150	4	2	276549	0.2385	0.2-0.3	NA	20.8767	TRUE	TRUE	FALSE	FALSE	FALSE	FALSE	FALSE	FALSE	FALSE	FALSE	FALSE	FALSE
chr5	141835941	141836641	AC005753.2-276550	AC005753.2	0.2102	0.289	common	Microglia,Inhibitory,Excitatory,Pericytes,Endothelial	FALSE	TRUE	TRUE	TRUE	FALSE	FALSE	5	141775187	141836291	GABA&Microglia&Neuron	Distal Intergenic	29561	5	3	276550	0.2496	0.2-0.3	12.3316	37.9493	FALSE	FALSE	FALSE	FALSE	FALSE	FALSE	FALSE	TRUE	FALSE	FALSE	FALSE	FALSE
chr5	141838329	141838727	AC005753.2-276552	AC005753.2	0.2092	0.25	common	Excitatory	FALSE	FALSE	FALSE	TRUE	FALSE	FALSE	5	141775187	141838528	Neuron	Distal Intergenic	27475	1	1	276552	0.2296	0.2-0.3	12.3281	24.2254	FALSE	FALSE	FALSE	FALSE	FALSE	FALSE	FALSE	FALSE	FALSE	FALSE	FALSE	FALSE
chr5	141839042	141839530	AC005753.2-276553	AC005753.2	NA	0.207	Ctrl	Oligodendrocytes,Inhibitory,OPCs	FALSE	FALSE	TRUE	FALSE	TRUE	TRUE	5	141775187	141839286	GABA&Neuron&Oligodendrocytes	Distal Intergenic	26672	3	3	276553	0.207	0.2-0.3	NA	16.058	FALSE	FALSE	FALSE	FALSE	FALSE	FALSE	FALSE	FALSE	FALSE	FALSE	FALSE	FALSE
chr5	141849005	141850976	AC005753.2-276560	AC005753.2	-0.3778	-0.4449	common	Microglia,Oligodendrocytes,Astrocytes,OPCs,Pericytes,Inhibitory,Endothelial	TRUE	TRUE	TRUE	FALSE	TRUE	TRUE	5	141775187	141849991	Astrocytes&GABA&Microglia&Neuron&Oligodendrocytes	Distal Intergenic	15226	7	5	276560	-0.41135	0.4-0.5	97.2625	163.0655	FALSE	FALSE	FALSE	FALSE	FALSE	FALSE	FALSE	FALSE	FALSE	FALSE	FALSE	FALSE
chr5	141865562	141866544	AC005753.2-276562	AC005753.2	-0.2919	-0.3819	common	Inhibitory,Oligodendrocytes,Astrocytes,OPCs,Microglia,Excitatory	TRUE	TRUE	TRUE	TRUE	TRUE	TRUE	5	141775187	141866053	Astrocytes&Neuron&Oligodendrocytes	Promoter	0	6	3	276562	-0.3369	0.3-0.4	59.8459	94.8459	FALSE	FALSE	FALSE	FALSE	FALSE	FALSE	FALSE	TRUE	TRUE	FALSE	FALSE	FALSE
chr5	141869303	141869953	AC005753.2-276563	AC005753.2	0.2977	0.286	common	Excitatory,Inhibitory	FALSE	FALSE	TRUE	TRUE	FALSE	FALSE	5	141775187	141869628	Neuron	Promoter	0	2	1	276563	0.29185	0.2-0.3	26.439	34.5143	FALSE	FALSE	FALSE	FALSE	FALSE	FALSE	FALSE	FALSE	FALSE	FALSE	FALSE	FALSE
chr5	141877845	141879534	AC005753.2-276565	AC005753.2	-0.2561	-0.3311	common	Astrocytes,OPCs,Oligodendrocytes,Inhibitory,Microglia,Endothelial,Pericytes,Excitatory	TRUE	TRUE	TRUE	TRUE	TRUE	TRUE	5	141775187	141878690	Astrocytes&GABA&GLU&Neuron&Oligodendrocytes	Promoter	0	8	5	276565	-0.2936	0.2-0.3	34.9293	63.7249	TRUE	TRUE	FALSE	FALSE	FALSE	FALSE	FALSE	FALSE	FALSE	FALSE	FALSE	FALSE
chr5	141879779	141880300	AC005753.2-276566	AC005753.2	-0.2448	-0.3127	common	Oligodendrocytes,OPCs	FALSE	FALSE	FALSE	FALSE	TRUE	TRUE	5	141775187	141880040	Oligodendrocytes	Promoter	-534	2	1	276566	-0.27875	0.2-0.3	43.266	63.8966	TRUE	TRUE	FALSE	FALSE	FALSE	FALSE	FALSE	TRUE	FALSE	FALSE	FALSE	FALSE
chr5	141898560	141899271	AC005753.2-276573	AC005753.2	0.2126	0.29	common	Microglia,Excitatory,Inhibitory	FALSE	TRUE	TRUE	TRUE	FALSE	FALSE	5	141775187	141898916	Microglia&Neuron	Intron (ENST00000654307.1/ENST00000654307.1, intron 1 of 3)	-1872	3	2	276573	0.2513	0.2-0.3	9.6427	39.2353	TRUE	TRUE	FALSE	FALSE	FALSE	FALSE	FALSE	FALSE	FALSE	FALSE	FALSE	FALSE
chr5	141901681	141902842	AC005753.2-276575	AC005753.2	0.2047	0.2814	common	Excitatory,Inhibitory	FALSE	FALSE	TRUE	TRUE	FALSE	FALSE	5	141775187	141902262	Neuron	Exon (ENST00000654307.1/ENST00000654307.1, exon 2 of 4)	-4993	2	1	276575	0.24305	0.2-0.3	13.4146	29.9185	TRUE	TRUE	FALSE	FALSE	FALSE	FALSE	FALSE	FALSE	TRUE	FALSE	FALSE	FALSE
chr5	141949883	141950510	AC005753.2-276585	AC005753.2	0.2128	0.3009	common	Excitatory	FALSE	FALSE	FALSE	TRUE	FALSE	FALSE	5	141775187	141950197	Neuron	Intron (ENST00000231484.4/51294, intron 2 of 3)	7692	1	1	276585	0.25685	0.2-0.3	11.7484	26.7387	TRUE	TRUE	FALSE	FALSE	FALSE	FALSE	FALSE	FALSE	FALSE	FALSE	FALSE	FALSE
chr5	141951148	141951856	AC005753.2-276586	AC005753.2	NA	0.2724	Ctrl	Inhibitory,Excitatory,Microglia,Pericytes,Astrocytes	TRUE	TRUE	TRUE	TRUE	FALSE	FALSE	5	141775187	141951502	GABA&Microglia&Neuron	Exon (ENST00000231484.4/51294, exon 2 of 4)	6346	5	3	276586	0.2724	0.2-0.3	NA	34.0534	TRUE	TRUE	FALSE	FALSE	FALSE	FALSE	FALSE	FALSE	FALSE	FALSE	FALSE	FALSE
chr5	142056632	142057700	AC005753.2-276619	AC005753.2	-0.2363	-0.2926	common	Astrocytes,OPCs,Oligodendrocytes	TRUE	FALSE	FALSE	FALSE	TRUE	TRUE	5	141775187	142057166	Astrocytes&Oligodendrocytes	Distal Intergenic	-43592	3	2	276619	-0.26445	0.2-0.3	28.1899	40.9441	FALSE	FALSE	FALSE	FALSE	FALSE	FALSE	FALSE	FALSE	FALSE	FALSE	FALSE	FALSE
chr5	142063137	142065731	AC005753.2-276621	AC005753.2	NA	-0.3833	Ctrl	Oligodendrocytes,Astrocytes,OPCs,Inhibitory,Excitatory,Microglia,Pericytes	TRUE	TRUE	TRUE	TRUE	TRUE	TRUE	5	141775187	142064434	Astrocytes&GABA&GLU&Microglia&Neuron&Oligodendrocytes	Distal Intergenic	-43048	7	6	276621	-0.3833	0.3-0.4	NA	87.1366	TRUE	TRUE	FALSE	FALSE	FALSE	FALSE	FALSE	FALSE	FALSE	FALSE	FALSE	FALSE
chr5	142066272	142066739	AC005753.2-276622	AC005753.2	NA	0.2129	Ctrl	Excitatory	FALSE	FALSE	FALSE	TRUE	FALSE	FALSE	5	141775187	142066506	Neuron	Distal Intergenic	-42040	1	1	276622	0.2129	0.2-0.3	NA	15.66	TRUE	TRUE	FALSE	FALSE	FALSE	FALSE	FALSE	FALSE	FALSE	FALSE	FALSE	FALSE
chr5	142069661	142070440	AC005753.2-276623	AC005753.2	NA	0.2105	Ctrl	Excitatory,Inhibitory	FALSE	FALSE	TRUE	TRUE	FALSE	FALSE	5	141775187	142070051	Neuron	Distal Intergenic	-38339	2	1	276623	0.2105	0.2-0.3	NA	15.392	TRUE	TRUE	FALSE	FALSE	FALSE	FALSE	FALSE	FALSE	FALSE	FALSE	FALSE	FALSE
chr5	141770864	141771482	AC005753.3-276530	AC005753.3	0.2341	NA	AD	Excitatory,Inhibitory	FALSE	FALSE	TRUE	TRUE	FALSE	FALSE	5	141771173	141825488	GABA&GLU&Neuron	Intron (ENST00000653358.1/ENST00000653358.1, intron 1 of 1)	-88635	2	3	276530	0.2341	0.2-0.3	18.2386	NA	TRUE	TRUE	FALSE	FALSE	FALSE	FALSE	FALSE	FALSE	FALSE	FALSE	FALSE	FALSE
chr5	141780482	141781689	AC005753.3-276534	AC005753.3	0.2015	NA	AD	Inhibitory,Excitatory	FALSE	FALSE	TRUE	TRUE	FALSE	FALSE	5	141781086	141825488	GLU&Neuron	Distal Intergenic	84513	2	2	276534	0.2015	0.2-0.3	11.0978	NA	TRUE	TRUE	FALSE	FALSE	FALSE	FALSE	FALSE	TRUE	FALSE	FALSE	FALSE	FALSE
chr5	141835941	141836641	AC005753.3-276550	AC005753.3	NA	0.2116	Ctrl	Microglia,Inhibitory,Excitatory,Pericytes,Endothelial	FALSE	TRUE	TRUE	TRUE	FALSE	FALSE	5	141825488	141836291	GABA&Microglia&Neuron	Distal Intergenic	29561	5	3	276550	0.2116	0.2-0.3	NA	16.5087	FALSE	FALSE	TRUE	FALSE	FALSE	FALSE	FALSE	TRUE	FALSE	FALSE	FALSE	FALSE
chr19	3493663	3495004	AC005786.3-165703	AC005786.3	0.222	NA	AD	Oligodendrocytes,Inhibitory,Astrocytes,Microglia,Excitatory,OPCs,Endothelial,Pericytes	TRUE	TRUE	TRUE	TRUE	TRUE	TRUE	19	3494334	3544199	Astrocytes&Oligodendrocytes	Promoter	0	8	2	165703	0.222	0.2-0.3	33.9535	NA	FALSE	FALSE	FALSE	FALSE	FALSE	FALSE	FALSE	FALSE	TRUE	FALSE	FALSE	FALSE
chr17	62453132	62454431	AC005821.1-147346	AC005821.1	0.2588	0.3022	common	OPCs,Oligodendrocytes,Inhibitory,Excitatory	FALSE	FALSE	TRUE	TRUE	TRUE	TRUE	17	62453782	62706234	Oligodendrocytes	3' UTR	-4227	4	1	147346	0.2805	0.2-0.3	29.5129	34.9063	FALSE	FALSE	FALSE	FALSE	FALSE	FALSE	FALSE	FALSE	FALSE	FALSE	FALSE	FALSE
chr17	62477685	62479906	AC005821.1-147353	AC005821.1	0.2067	NA	AD	Excitatory,Inhibitory,Oligodendrocytes,OPCs,Astrocytes,Microglia,Pericytes,Endothelial	TRUE	TRUE	TRUE	TRUE	TRUE	TRUE	17	62478796	62706234	GABA	Promoter	0	8	1	147353	0.2067	0.2-0.3	12.1655	NA	FALSE	FALSE	FALSE	FALSE	FALSE	FALSE	FALSE	FALSE	FALSE	FALSE	FALSE	FALSE
chr17	62613169	62614499	AC005821.1-147385	AC005821.1	-0.2063	NA	AD	Excitatory	FALSE	FALSE	FALSE	TRUE	FALSE	FALSE	17	62613834	62706234	Neuron	3' UTR	5783	1	1	147385	-0.2063	0.2-0.3	15.1096	NA	FALSE	FALSE	FALSE	FALSE	FALSE	FALSE	FALSE	TRUE	FALSE	FALSE	FALSE	FALSE
chr17	62703356	62706984	AC005821.1-147411	AC005821.1	0.5019	0.417	common	Excitatory,Inhibitory,Oligodendrocytes,Microglia,OPCs,Pericytes,Astrocytes,Endothelial	TRUE	TRUE	TRUE	TRUE	TRUE	TRUE	17	62705170	62706234	Astrocytes&GLU&Microglia&Neuron&Oligodendrocytes	Promoter	0	8	5	147411	0.45945	0.4-0.5	204.5925	156.6654	FALSE	FALSE	FALSE	FALSE	FALSE	FALSE	FALSE	FALSE	FALSE	FALSE	FALSE	FALSE
chr17	62807608	62810027	AC005821.1-147438	AC005821.1	-0.2632	NA	AD	Excitatory,Inhibitory,OPCs,Pericytes,Oligodendrocytes	FALSE	FALSE	TRUE	TRUE	TRUE	TRUE	17	62706234	62808818	GABA&GLU&Neuron&Oligodendrocytes	Promoter	0	5	4	147438	-0.2632	0.2-0.3	26.7506	NA	FALSE	FALSE	FALSE	FALSE	FALSE	FALSE	FALSE	FALSE	TRUE	FALSE	FALSE	FALSE
chr17	62819482	62820177	AC005821.1-147439	AC005821.1	NA	0.3064	Ctrl	OPCs,Microglia,Astrocytes,Oligodendrocytes,Pericytes	TRUE	TRUE	FALSE	FALSE	TRUE	TRUE	17	62706234	62819830	Oligodendrocytes	Intron (ENST00000584542.1/101927877, intron 1 of 1)	10983	5	1	147439	0.3064	0.3-0.4	NA	43.6282	FALSE	FALSE	FALSE	FALSE	FALSE	FALSE	FALSE	FALSE	FALSE	FALSE	FALSE	FALSE
chr17	62820615	62821385	AC005821.1-147440	AC005821.1	0.3492	0.3882	common	Oligodendrocytes,OPCs	FALSE	FALSE	FALSE	FALSE	TRUE	TRUE	17	62706234	62821000	Oligodendrocytes	Intron (ENST00000584542.1/101927877, intron 1 of 1)	12116	2	1	147440	0.3687	0.3-0.4	50.86	99.5305	FALSE	FALSE	FALSE	FALSE	FALSE	FALSE	FALSE	FALSE	FALSE	FALSE	FALSE	FALSE
chr17	62869643	62870847	AC005821.1-147448	AC005821.1	-0.2557	NA	AD	Inhibitory,Excitatory,OPCs,Astrocytes,Oligodendrocytes,Pericytes	TRUE	FALSE	TRUE	TRUE	TRUE	TRUE	17	62706234	62870245	GLU&Neuron&Oligodendrocytes	Distal Intergenic	61144	6	3	147448	-0.2557	0.2-0.3	22.9517	NA	FALSE	FALSE	FALSE	FALSE	FALSE	FALSE	FALSE	FALSE	FALSE	FALSE	FALSE	FALSE
chr17	62876681	62877971	AC005821.1-147451	AC005821.1	-0.2008	NA	AD	Inhibitory,Excitatory	FALSE	FALSE	TRUE	TRUE	FALSE	FALSE	17	62706234	62877326	Neuron	Distal Intergenic	-66244	2	1	147451	-0.2008	0.2-0.3	12.5818	NA	TRUE	TRUE	FALSE	FALSE	FALSE	FALSE	FALSE	FALSE	FALSE	FALSE	FALSE	FALSE
chr17	62913752	62914802	AC005821.1-147462	AC005821.1	-0.2021	NA	AD	Excitatory	FALSE	FALSE	FALSE	TRUE	FALSE	FALSE	17	62706234	62914277	GLU&Neuron	Intron (ENST00000650312.1/ENST00000650312.1, intron 5 of 5)	-29413	1	2	147462	-0.2021	0.2-0.3	11.5318	NA	FALSE	FALSE	FALSE	FALSE	FALSE	FALSE	FALSE	TRUE	FALSE	FALSE	FALSE	FALSE
chr17	62965227	62967120	AC005821.1-147468	AC005821.1	0.2599	0.2088	common	Oligodendrocytes,Excitatory,Inhibitory,Microglia,Astrocytes,OPCs,Pericytes,Endothelial	TRUE	TRUE	TRUE	TRUE	TRUE	TRUE	17	62706234	62966174	Astrocytes&GABA&GLU&Microglia&Neuron&Oligodendrocytes	Exon (ENST00000650312.1/ENST00000650312.1, exon 1 of 6)	21013	8	6	147468	0.23435	0.2-0.3	33.2862	30.3262	TRUE	TRUE	TRUE	FALSE	FALSE	FALSE	FALSE	FALSE	FALSE	FALSE	FALSE	FALSE
chr17	63132293	63133013	AC005821.1-147513	AC005821.1	NA	0.2052	Ctrl	Oligodendrocytes,OPCs,Inhibitory,Astrocytes,Excitatory	TRUE	FALSE	TRUE	TRUE	TRUE	TRUE	17	62706234	63132653	Oligodendrocytes	Intron (ENST00000424789.6/26115, intron 3 of 24)	58335	5	1	147513	0.2052	0.2-0.3	NA	19.2355	FALSE	FALSE	FALSE	FALSE	FALSE	FALSE	FALSE	FALSE	FALSE	FALSE	FALSE	FALSE
chr17	63153339	63153833	AC005821.1-147521	AC005821.1	0.2949	NA	AD	Oligodendrocytes	FALSE	FALSE	FALSE	FALSE	TRUE	FALSE	17	62706234	63153586	Oligodendrocytes	Exon (ENST00000581424.1/ENST00000581424.1, exon 1 of 1)	-40161	1	1	147521	0.2949	0.2-0.3	53.3275	NA	FALSE	FALSE	FALSE	FALSE	FALSE	FALSE	FALSE	FALSE	FALSE	FALSE	FALSE	FALSE
chr17	63190630	63191995	AC005821.1-147530	AC005821.1	0.2716	0.2343	common	OPCs,Oligodendrocytes,Microglia	FALSE	TRUE	FALSE	FALSE	TRUE	TRUE	17	62706234	63191313	Microglia&Oligodendrocytes	Intron (ENST00000424789.6/26115, intron 3 of 24)	-1999	3	2	147530	0.25295	0.2-0.3	43.2273	28.8572	FALSE	FALSE	FALSE	FALSE	FALSE	FALSE	FALSE	FALSE	FALSE	FALSE	FALSE	FALSE
chr17	62942599	62943949	AC005828.1-147466	AC005828.1	NA	0.2412	Ctrl	Excitatory,OPCs,Oligodendrocytes	FALSE	FALSE	FALSE	TRUE	TRUE	TRUE	17	62943274	63414312	Neuron&Oligodendrocytes	Promoter	-266	3	2	147466	0.2412	0.2-0.3	NA	14.6528	FALSE	FALSE	FALSE	FALSE	FALSE	FALSE	FALSE	TRUE	FALSE	FALSE	FALSE	FALSE
chr17	63180573	63182429	AC005828.1-147526	AC005828.1	NA	0.2197	Ctrl	Excitatory,Inhibitory	FALSE	FALSE	TRUE	TRUE	FALSE	FALSE	17	63181501	63414312	GLU&Neuron	Exon (ENST00000578523.1/ENST00000578523.1, exon 1 of 1)	-11565	2	2	147526	0.2197	0.2-0.3	NA	12.9732	FALSE	FALSE	FALSE	FALSE	FALSE	FALSE	FALSE	FALSE	FALSE	FALSE	FALSE	FALSE
chr12	4795725	4796669	AC005833.2-83784	AC005833.2	NA	0.2262	Ctrl	Inhibitory,Excitatory	FALSE	FALSE	TRUE	TRUE	FALSE	FALSE	12	4796197	4830711	GABA&Neuron	Intron (ENST00000542998.5/26290, intron 3 of 3)	11972	2	2	83784	0.2262	0.2-0.3	NA	11.047	FALSE	FALSE	FALSE	FALSE	FALSE	FALSE	FALSE	FALSE	TRUE	FALSE	FALSE	FALSE
chr12	4808579	4810274	AC005833.2-83808	AC005833.2	0.2049	0.2164	common	Excitatory,OPCs,Inhibitory,Astrocytes,Oligodendrocytes,Microglia	TRUE	TRUE	TRUE	TRUE	TRUE	TRUE	12	4809427	4830711	GABA&GLU&Neuron	Promoter	0	6	3	83808	0.21065	0.2-0.3	11.9204	10.463	FALSE	FALSE	FALSE	FALSE	FALSE	FALSE	FALSE	FALSE	FALSE	FALSE	FALSE	FALSE
chr12	6062314	6063618	AC005845.1-85848	AC005845.1	0.2762	NA	AD	Oligodendrocytes,OPCs,Astrocytes,Inhibitory,Excitatory,Microglia,Endothelial,Pericytes	TRUE	TRUE	TRUE	TRUE	TRUE	TRUE	12	6062966	6160719	Oligodendrocytes	Exon (ENST00000261405.10/7450, exon 13 of 52)	-40389	8	1	85848	0.2762	0.2-0.3	52.999	NA	FALSE	FALSE	FALSE	FALSE	FALSE	FALSE	FALSE	TRUE	FALSE	FALSE	FALSE	FALSE
chr12	6199533	6201622	AC005845.1-85989	AC005845.1	0.2588	0.2572	common	Microglia,Oligodendrocytes,Astrocytes,OPCs,Inhibitory,Pericytes,Excitatory	TRUE	TRUE	TRUE	TRUE	TRUE	TRUE	12	6160719	6200578	Astrocytes&Microglia&Oligodendrocytes	Promoter	0	7	3	85989	0.258	0.2-0.3	71.8071	63.6211	FALSE	FALSE	FALSE	FALSE	FALSE	FALSE	FALSE	FALSE	TRUE	FALSE	FALSE	FALSE
chr12	6202368	6202679	AC005845.1-85994	AC005845.1	0.2265	NA	AD	Oligodendrocytes	FALSE	FALSE	FALSE	FALSE	TRUE	FALSE	12	6160719	6202524	NA	Intron (ENST00000382518.6/928, intron 2 of 8)	1572	1	NA	85994	0.2265	0.2-0.3	39.3663	NA	FALSE	FALSE	FALSE	FALSE	FALSE	FALSE	FALSE	FALSE	FALSE	FALSE	FALSE	FALSE
chr12	6224027	6224956	AC005845.1-86040	AC005845.1	0.2672	0.2613	common	Oligodendrocytes,OPCs,Inhibitory,Excitatory,Microglia,Astrocytes	TRUE	TRUE	TRUE	TRUE	TRUE	TRUE	12	6160719	6224492	Astrocytes&Oligodendrocytes	Promoter	0	6	2	86040	0.26425	0.2-0.3	61.2475	74.5026	FALSE	FALSE	FALSE	FALSE	FALSE	FALSE	FALSE	FALSE	FALSE	FALSE	FALSE	FALSE
chr12	6229679	6231121	AC005845.1-86050	AC005845.1	0.2695	0.2609	common	OPCs,Microglia,Oligodendrocytes,Astrocytes,Inhibitory,Endothelial,Excitatory	TRUE	TRUE	TRUE	TRUE	TRUE	TRUE	12	6160719	6230400	Astrocytes&Microglia&Oligodendrocytes	Intron (ENST00000382518.6/928, intron 3 of 8)	-1065	7	3	86050	0.2652	0.2-0.3	75.198	115.0269	FALSE	FALSE	FALSE	FALSE	FALSE	FALSE	FALSE	FALSE	FALSE	FALSE	FALSE	FALSE
chr12	6232801	6233913	AC005845.1-86052	AC005845.1	0.2378	0.2039	common	Astrocytes,OPCs,Oligodendrocytes	TRUE	FALSE	FALSE	FALSE	TRUE	TRUE	12	6160719	6233357	Astrocytes&Oligodendrocytes	Promoter	0	3	2	86052	0.22085	0.2-0.3	60.0757	38.7323	FALSE	FALSE	FALSE	FALSE	FALSE	FALSE	FALSE	FALSE	FALSE	FALSE	FALSE	FALSE
chr12	6278127	6279248	AC005845.1-86137	AC005845.1	0.2004	0.2053	common	OPCs,Oligodendrocytes,Excitatory,Microglia,Astrocytes,Inhibitory,Pericytes,Endothelial	TRUE	TRUE	TRUE	TRUE	TRUE	TRUE	12	6160719	6278688	Astrocytes&GLU&Microglia&Neuron&Oligodendrocytes	Distal Intergenic	-31188	8	5	86137	0.20285	0.2-0.3	24.1394	22.0227	FALSE	FALSE	FALSE	FALSE	FALSE	FALSE	FALSE	FALSE	FALSE	FALSE	FALSE	FALSE
chr12	6497054	6498065	AC005845.1-86489	AC005845.1	0.2003	NA	AD	Oligodendrocytes	FALSE	FALSE	FALSE	FALSE	TRUE	FALSE	12	6160719	6497560	Oligodendrocytes	Intron (ENST00000541399.1/9918, intron 1 of 4)	2953	1	1	86489	0.2003	0.2-0.3	32.3024	NA	FALSE	FALSE	FALSE	FALSE	FALSE	FALSE	FALSE	FALSE	FALSE	FALSE	FALSE	FALSE
chr12	6605851	6608569	AC005845.1-86608	AC005845.1	0.2043	0.2135	common	Inhibitory,Excitatory,Astrocytes,Oligodendrocytes,Microglia,OPCs,Pericytes,Endothelial	TRUE	TRUE	TRUE	TRUE	TRUE	TRUE	12	6160719	6607210	Astrocytes&Microglia&Neuron&Oligodendrocytes	Promoter	0	8	4	86608	0.2089	0.2-0.3	23.297	28.2189	FALSE	FALSE	FALSE	FALSE	FALSE	FALSE	FALSE	FALSE	FALSE	FALSE	FALSE	FALSE
chr12	6612600	6614604	AC005845.1-86614	AC005845.1	0.2622	0.262	common	OPCs,Oligodendrocytes,Astrocytes,Inhibitory,Microglia,Pericytes,Excitatory,Endothelial	TRUE	TRUE	TRUE	TRUE	TRUE	TRUE	12	6160719	6613602	Astrocytes&GABA&GLU&Microglia&Neuron&Oligodendrocytes	Exon (ENST00000645265.1/ENST00000645265.1, exon 1 of 2)	-4171	8	6	86614	0.2621	0.2-0.3	69.3898	107.3891	FALSE	FALSE	FALSE	FALSE	FALSE	FALSE	FALSE	FALSE	FALSE	FALSE	FALSE	FALSE
chr17	61260190	61260822	AC005856.1-147230	AC005856.1	NA	0.2032	Ctrl	Astrocytes,Excitatory,Pericytes,Inhibitory	TRUE	FALSE	TRUE	TRUE	FALSE	FALSE	17	61135969	61260506	Astrocytes	Intron (ENST00000407086.8/54828, intron 22 of 23)	14931	4	1	147230	0.2032	0.2-0.3	NA	21.2076	FALSE	FALSE	FALSE	FALSE	FALSE	FALSE	FALSE	FALSE	FALSE	FALSE	FALSE	FALSE
chr17	61322124	61323479	AC005856.1-147242	AC005856.1	NA	0.2055	Ctrl	Astrocytes,Excitatory,OPCs,Oligodendrocytes	TRUE	FALSE	FALSE	TRUE	TRUE	TRUE	17	61135969	61322802	Astrocytes	Intron (ENST00000407086.8/54828, intron 22 of 23)	70583	4	1	147242	0.2055	0.2-0.3	NA	15.1617	FALSE	FALSE	FALSE	FALSE	FALSE	FALSE	FALSE	FALSE	TRUE	FALSE	FALSE	FALSE
chr17	61399431	61400559	AC005856.1-147265	AC005856.1	NA	0.2186	Ctrl	Pericytes,Astrocytes,Microglia,OPCs,Oligodendrocytes	TRUE	TRUE	FALSE	FALSE	TRUE	TRUE	17	61135969	61399995	NA	Promoter	0	5	NA	147265	0.2186	0.2-0.3	NA	23.2911	FALSE	FALSE	FALSE	FALSE	FALSE	FALSE	FALSE	FALSE	TRUE	FALSE	FALSE	FALSE
chr12	2998294	3000009	AC005865.2-81679	AC005865.2	NA	0.2012	Ctrl	Excitatory,Astrocytes,Inhibitory,OPCs,Pericytes	TRUE	FALSE	TRUE	TRUE	FALSE	TRUE	12	2999152	3300698	GLU&Neuron	Intron (ENST00000358409.7/7004, intron 3 of 11)	-11035	5	2	81679	0.2012	0.2-0.3	NA	7.1806	FALSE	FALSE	FALSE	FALSE	FALSE	FALSE	FALSE	TRUE	FALSE	FALSE	FALSE	FALSE
chr12	3364329	3366714	AC005865.2-82237	AC005865.2	0.2092	0.2121	common	Inhibitory,Excitatory,OPCs,Oligodendrocytes,Pericytes,Astrocytes	TRUE	FALSE	TRUE	TRUE	TRUE	TRUE	12	3300698	3365522	Neuron&Oligodendrocytes	Promoter	0	6	2	82237	0.21065	0.2-0.3	15.6538	10.6045	FALSE	FALSE	FALSE	FALSE	FALSE	FALSE	FALSE	FALSE	FALSE	FALSE	FALSE	FALSE
chr12	3611661	3612655	AC005865.2-82329	AC005865.2	0.2095	NA	AD	Inhibitory,Excitatory,OPCs,Oligodendrocytes,Astrocytes	TRUE	FALSE	TRUE	TRUE	TRUE	TRUE	12	3300698	3612158	Neuron	Exon (ENST00000624384.1/ENST00000624384.1, exon 1 of 1)	41568	5	1	82329	0.2095	0.2-0.3	13.9216	NA	TRUE	TRUE	FALSE	FALSE	FALSE	FALSE	FALSE	FALSE	FALSE	FALSE	FALSE	FALSE
chr12	3655053	3657838	AC005865.2-82340	AC005865.2	0.2024	NA	AD	Excitatory,Inhibitory,OPCs,Astrocytes	TRUE	FALSE	TRUE	TRUE	FALSE	TRUE	12	3300698	3656446	GABA&GLU&Neuron	Promoter	-831	4	3	82340	0.2024	0.2-0.3	12.2012	NA	TRUE	TRUE	FALSE	FALSE	FALSE	FALSE	FALSE	FALSE	FALSE	FALSE	FALSE	FALSE
chr10	117608907	117609950	AC005871.2-37177	AC005871.2	NA	0.2152	Ctrl	Astrocytes	TRUE	FALSE	FALSE	FALSE	FALSE	FALSE	10	117425194	117609429	Astrocytes	Distal Intergenic	-63840	1	1	37177	0.2152	0.2-0.3	NA	24.4734	FALSE	FALSE	FALSE	FALSE	FALSE	FALSE	FALSE	TRUE	FALSE	FALSE	FALSE	FALSE
chr12	125719493	125721192	AC005888.1-77562	AC005888.1	0.2552	0.2408	common	Excitatory	FALSE	FALSE	FALSE	TRUE	FALSE	FALSE	12	125720343	126191406	Neuron	Distal Intergenic	96998	1	1	77562	0.248	0.2-0.3	14.7139	9.8985	FALSE	FALSE	FALSE	FALSE	FALSE	FALSE	FALSE	FALSE	FALSE	FALSE	FALSE	FALSE
chr12	125848195	125850231	AC005888.1-77581	AC005888.1	0.2842	0.257	common	Excitatory	FALSE	FALSE	FALSE	TRUE	FALSE	FALSE	12	125849213	126191406	GLU&Neuron	Distal Intergenic	130217	1	2	77581	0.2706	0.2-0.3	22.839	9.8827	FALSE	FALSE	FALSE	FALSE	FALSE	FALSE	FALSE	FALSE	FALSE	FALSE	FALSE	FALSE
chr12	125853569	125854196	AC005888.1-77582	AC005888.1	NA	0.2309	Ctrl	Excitatory,Inhibitory	FALSE	FALSE	TRUE	TRUE	FALSE	FALSE	12	125853883	126191406	GLU&Neuron	Distal Intergenic	126252	2	2	77582	0.2309	0.2-0.3	NA	7.2341	FALSE	FALSE	FALSE	FALSE	FALSE	FALSE	FALSE	FALSE	FALSE	FALSE	FALSE	FALSE
chr12	125954210	125955348	AC005888.1-77599	AC005888.1	0.2068	0.2656	common	Excitatory,Inhibitory	FALSE	FALSE	TRUE	TRUE	FALSE	FALSE	12	125954779	126191406	Neuron	Distal Intergenic	25100	2	1	77599	0.2362	0.2-0.3	12.2996	9.1644	FALSE	FALSE	FALSE	FALSE	FALSE	FALSE	FALSE	FALSE	FALSE	FALSE	FALSE	FALSE
chr12	126095473	126096794	AC005888.1-77615	AC005888.1	0.2626	0.3229	common	Excitatory	FALSE	FALSE	FALSE	TRUE	FALSE	FALSE	12	126096134	126191406	GLU&Neuron	Promoter	0	1	2	77615	0.29275	0.2-0.3	18.1865	17.523	FALSE	FALSE	FALSE	FALSE	FALSE	FALSE	FALSE	FALSE	FALSE	FALSE	FALSE	FALSE
chr12	126111788	126113792	AC005888.1-77618	AC005888.1	0.328	0.3129	common	Excitatory	FALSE	FALSE	FALSE	TRUE	FALSE	FALSE	12	126112790	126191406	GLU&Neuron	Intron (ENST00000654753.1/107984446, intron 3 of 4)	15724	1	2	77618	0.32045	0.3-0.4	24.7427	14.3823	FALSE	FALSE	FALSE	FALSE	FALSE	FALSE	FALSE	TRUE	FALSE	FALSE	FALSE	FALSE
chr12	126155345	126157613	AC005888.1-77621	AC005888.1	0.2335	0.223	common	Inhibitory,Excitatory	FALSE	FALSE	TRUE	TRUE	FALSE	FALSE	12	126156479	126191406	GLU&Neuron	Exon (ENST00000643016.1/101927464, exon 4 of 10)	-8633	2	2	77621	0.22825	0.2-0.3	14.2515	7.3374	FALSE	FALSE	FALSE	FALSE	FALSE	FALSE	FALSE	FALSE	FALSE	FALSE	FALSE	FALSE
chr12	126189750	126192549	AC005888.1-77625	AC005888.1	0.3169	0.3884	common	Excitatory,Inhibitory,OPCs,Astrocytes	TRUE	FALSE	TRUE	TRUE	FALSE	TRUE	12	126191150	126191406	GABA&Neuron	Promoter	0	4	2	77625	0.35265	0.3-0.4	22.9101	18.7608	FALSE	FALSE	FALSE	FALSE	FALSE	FALSE	FALSE	FALSE	FALSE	FALSE	FALSE	FALSE
chr12	126323735	126325123	AC005888.1-77643	AC005888.1	0.2825	0.2613	common	Excitatory	FALSE	FALSE	FALSE	TRUE	FALSE	FALSE	12	126191406	126324429	GLU&Neuron	Intron (ENST00000642569.1/105370059, intron 2 of 9)	-34179	1	2	77643	0.2719	0.2-0.3	20.3482	10.4525	FALSE	FALSE	FALSE	FALSE	FALSE	FALSE	FALSE	TRUE	FALSE	FALSE	FALSE	FALSE
chr12	126481308	126482216	AC005888.1-77661	AC005888.1	0.2296	0.2708	common	Excitatory	FALSE	FALSE	FALSE	TRUE	FALSE	FALSE	12	126191406	126481762	Neuron	Distal Intergenic	12300	1	1	77661	0.2502	0.2-0.3	10.687	10.8772	FALSE	FALSE	FALSE	FALSE	FALSE	FALSE	FALSE	FALSE	FALSE	FALSE	FALSE	FALSE
chr12	126482619	126483947	AC005888.1-77662	AC005888.1	0.2197	0.2147	common	Excitatory	FALSE	FALSE	FALSE	TRUE	FALSE	FALSE	12	126191406	126483283	Neuron	Distal Intergenic	13611	1	1	77662	0.2172	0.2-0.3	11.3357	6.846	FALSE	FALSE	FALSE	FALSE	FALSE	FALSE	FALSE	FALSE	FALSE	FALSE	FALSE	FALSE
chr12	126488786	126489762	AC005888.1-77663	AC005888.1	NA	0.2169	Ctrl	Excitatory	FALSE	FALSE	FALSE	TRUE	FALSE	FALSE	12	126191406	126489274	Neuron	Distal Intergenic	19778	1	1	77663	0.2169	0.2-0.3	NA	7.5734	FALSE	FALSE	FALSE	FALSE	FALSE	FALSE	FALSE	FALSE	TRUE	FALSE	FALSE	FALSE
chr12	126497329	126498123	AC005888.1-77664	AC005888.1	NA	0.2063	Ctrl	Excitatory,Inhibitory,OPCs	FALSE	FALSE	TRUE	TRUE	FALSE	TRUE	12	126191406	126497726	GLU&Neuron	Distal Intergenic	28321	3	2	77664	0.2063	0.2-0.3	NA	5.3918	FALSE	FALSE	FALSE	FALSE	FALSE	FALSE	FALSE	FALSE	TRUE	FALSE	FALSE	FALSE
chr12	126578913	126579784	AC005888.1-77674	AC005888.1	0.2322	NA	AD	Excitatory	FALSE	FALSE	FALSE	TRUE	FALSE	FALSE	12	126191406	126579349	Neuron	Distal Intergenic	-108557	1	1	77674	0.2322	0.2-0.3	11.6245	NA	FALSE	FALSE	FALSE	FALSE	FALSE	FALSE	FALSE	FALSE	FALSE	FALSE	FALSE	FALSE
chr12	126581276	126582429	AC005888.1-77675	AC005888.1	0.2494	0.2373	common	Excitatory	FALSE	FALSE	FALSE	TRUE	FALSE	FALSE	12	126191406	126581853	Neuron	Distal Intergenic	-105912	1	1	77675	0.24335	0.2-0.3	15.6905	9.6063	FALSE	FALSE	FALSE	FALSE	FALSE	FALSE	FALSE	FALSE	TRUE	FALSE	FALSE	FALSE
chr12	126588365	126589295	AC005888.1-77676	AC005888.1	0.2326	0.2227	common	Excitatory	FALSE	FALSE	FALSE	TRUE	FALSE	FALSE	12	126191406	126588830	Neuron	Distal Intergenic	-99046	1	1	77676	0.22765	0.2-0.3	16.8705	7.0727	FALSE	FALSE	FALSE	FALSE	FALSE	FALSE	FALSE	FALSE	TRUE	FALSE	FALSE	FALSE
chr12	126589648	126591796	AC005888.1-77677	AC005888.1	0.3023	0.2277	common	Excitatory	FALSE	FALSE	FALSE	TRUE	FALSE	FALSE	12	126191406	126590722	GLU&Neuron	Distal Intergenic	-96545	1	2	77677	0.265	0.2-0.3	23.3173	8.5768	FALSE	FALSE	FALSE	FALSE	FALSE	FALSE	FALSE	FALSE	FALSE	FALSE	FALSE	FALSE
chr12	126607310	126608111	AC005888.1-77680	AC005888.1	NA	0.2093	Ctrl	Excitatory	FALSE	FALSE	FALSE	TRUE	FALSE	FALSE	12	126191406	126607711	Neuron	Distal Intergenic	-80230	1	1	77680	0.2093	0.2-0.3	NA	6.1809	FALSE	FALSE	FALSE	FALSE	FALSE	FALSE	FALSE	FALSE	FALSE	FALSE	FALSE	FALSE
chr12	126609775	126611040	AC005888.1-77682	AC005888.1	0.2725	0.2834	common	Excitatory	FALSE	FALSE	FALSE	TRUE	FALSE	FALSE	12	126191406	126610408	GLU&Neuron	Exon (ENST00000545853.1/100996671, exon 2 of 2)	-77301	1	2	77682	0.27795	0.2-0.3	18.5405	11.0691	FALSE	FALSE	FALSE	FALSE	FALSE	FALSE	FALSE	FALSE	FALSE	FALSE	FALSE	FALSE
chr17	32875932	32877729	AC005899.1-142390	AC005899.1	NA	0.2049	Ctrl	Oligodendrocytes,Excitatory,Inhibitory,OPCs,Astrocytes,Microglia,Pericytes,Endothelial	TRUE	TRUE	TRUE	TRUE	TRUE	TRUE	17	32430967	32876831	NA	Promoter	0	8	NA	142390	0.2049	0.2-0.3	NA	30.8258	FALSE	FALSE	FALSE	FALSE	FALSE	FALSE	FALSE	FALSE	TRUE	FALSE	FALSE	FALSE
chr17	32927126	32928545	AC005899.1-142400	AC005899.1	NA	0.2452	Ctrl	Oligodendrocytes,Excitatory,Inhibitory,Astrocytes,Microglia,OPCs,Pericytes,Endothelial	TRUE	TRUE	TRUE	TRUE	TRUE	TRUE	17	32430967	32927836	Oligodendrocytes	Promoter	0	8	1	142400	0.2452	0.2-0.3	NA	42.2663	FALSE	FALSE	FALSE	FALSE	FALSE	FALSE	FALSE	TRUE	FALSE	FALSE	FALSE	FALSE
chr17	32285316	32287055	AC005899.5-142264	AC005899.5	NA	0.2104	Ctrl	Oligodendrocytes,OPCs,Astrocytes,Microglia,Inhibitory,Excitatory	TRUE	TRUE	TRUE	TRUE	TRUE	TRUE	17	32286186	32411217	Astrocytes&Oligodendrocytes	Intron (ENST00000269051.9/162494, intron 3 of 8)	1165	6	2	142264	0.2104	0.2-0.3	NA	33.5113	FALSE	FALSE	FALSE	FALSE	FALSE	FALSE	FALSE	FALSE	FALSE	FALSE	FALSE	FALSE
chr17	32719184	32720051	AC005899.5-142352	AC005899.5	NA	0.2082	Ctrl	Oligodendrocytes,Astrocytes,Inhibitory	TRUE	FALSE	TRUE	FALSE	TRUE	FALSE	17	32411217	32719618	Oligodendrocytes	Intron (ENST00000318217.10/4642, intron 15 of 21)	1084	3	1	142352	0.2082	0.2-0.3	NA	20.3964	FALSE	FALSE	FALSE	FALSE	FALSE	FALSE	FALSE	FALSE	FALSE	FALSE	FALSE	FALSE
chr17	32875932	32877729	AC005899.5-142390	AC005899.5	NA	0.2102	Ctrl	Oligodendrocytes,Excitatory,Inhibitory,OPCs,Astrocytes,Microglia,Pericytes,Endothelial	TRUE	TRUE	TRUE	TRUE	TRUE	TRUE	17	32411217	32876831	NA	Promoter	0	8	NA	142390	0.2102	0.2-0.3	NA	34.973	FALSE	FALSE	FALSE	FALSE	FALSE	FALSE	FALSE	FALSE	TRUE	FALSE	FALSE	FALSE
chr12	4475722	4477484	AC005906.2-83318	AC005906.2	0.3698	0.4248	common	Excitatory,Inhibitory,Microglia	FALSE	TRUE	TRUE	TRUE	FALSE	FALSE	12	4476603	4909867	GLU&Neuron	Distal Intergenic	-29908	3	2	83318	0.3973	0.3-0.4	40.5137	69.1777	FALSE	FALSE	FALSE	FALSE	FALSE	FALSE	FALSE	FALSE	FALSE	FALSE	FALSE	FALSE
chr12	4483782	4485350	AC005906.2-83337	AC005906.2	0.3094	0.3169	common	Excitatory	FALSE	FALSE	FALSE	TRUE	FALSE	FALSE	12	4484566	4909867	GLU&Neuron	Distal Intergenic	24000	1	2	83337	0.31315	0.3-0.4	26.0353	39.9271	FALSE	FALSE	FALSE	FALSE	FALSE	FALSE	FALSE	FALSE	FALSE	FALSE	FALSE	FALSE
chr12	4486744	4487529	AC005906.2-83343	AC005906.2	0.225	0.2191	common	Astrocytes,OPCs,Excitatory,Inhibitory,Oligodendrocytes	TRUE	FALSE	TRUE	TRUE	TRUE	TRUE	12	4487137	4909867	Astrocytes&GLU&Neuron	Distal Intergenic	21821	5	3	83343	0.22205	0.2-0.3	12.9503	15.9314	FALSE	FALSE	FALSE	FALSE	FALSE	FALSE	FALSE	TRUE	FALSE	FALSE	FALSE	FALSE
chr12	4488888	4489401	AC005906.2-83345	AC005906.2	0.2479	0.335	common	Excitatory	FALSE	FALSE	FALSE	TRUE	FALSE	FALSE	12	4489145	4909867	GLU&Neuron	3' UTR	19949	1	2	83345	0.29145	0.2-0.3	16.7446	37.3697	FALSE	FALSE	FALSE	FALSE	FALSE	FALSE	FALSE	TRUE	FALSE	FALSE	FALSE	FALSE
chr12	4506494	4508818	AC005906.2-83363	AC005906.2	0.3018	0.3062	common	Excitatory	FALSE	FALSE	FALSE	TRUE	FALSE	FALSE	12	4507656	4909867	Neuron	Intron (ENST00000261250.8/57102, intron 9 of 13)	532	1	1	83363	0.304	0.3-0.4	26.845	33.352	FALSE	FALSE	FALSE	FALSE	FALSE	FALSE	FALSE	FALSE	FALSE	FALSE	FALSE	FALSE
chr12	4537846	4539177	AC005906.2-83406	AC005906.2	NA	-0.2187	Ctrl	Oligodendrocytes,Excitatory,Inhibitory,OPCs,Astrocytes,Microglia,Pericytes,Endothelial	TRUE	TRUE	TRUE	TRUE	TRUE	TRUE	12	4538512	4909867	GABA&GLU	Promoter	0	8	2	83406	-0.2187	0.2-0.3	NA	16.3389	TRUE	TRUE	TRUE	FALSE	FALSE	FALSE	FALSE	FALSE	FALSE	FALSE	FALSE	FALSE
chr12	4561565	4562858	AC005906.2-83432	AC005906.2	NA	-0.24	Ctrl	Oligodendrocytes,Excitatory,Astrocytes,OPCs,Inhibitory,Microglia,Pericytes	TRUE	TRUE	TRUE	TRUE	TRUE	TRUE	12	4562212	4909867	Microglia&Oligodendrocytes	Promoter	0	7	2	83432	-0.24	0.2-0.3	NA	26.9603	FALSE	FALSE	FALSE	FALSE	FALSE	FALSE	FALSE	FALSE	FALSE	FALSE	FALSE	FALSE
chr12	4700387	4702393	AC005906.2-83620	AC005906.2	0.2616	0.2451	common	OPCs,Astrocytes,Inhibitory,Oligodendrocytes,Excitatory,Microglia	TRUE	TRUE	TRUE	TRUE	TRUE	TRUE	12	4701390	4909867	Astrocytes&GLU&Neuron	Exon (ENST00000527518.1/101929549, exon 4 of 4)	15408	6	3	83620	0.25335	0.2-0.3	20.7148	25.5801	TRUE	TRUE	FALSE	FALSE	FALSE	FALSE	FALSE	TRUE	FALSE	FALSE	FALSE	FALSE
chr12	4772007	4773332	AC005906.2-83727	AC005906.2	0.2408	0.3137	common	Excitatory	FALSE	FALSE	FALSE	TRUE	FALSE	FALSE	12	4772670	4909867	NA	3' UTR	8040	1	NA	83727	0.27725	0.2-0.3	14.7109	27.0489	FALSE	FALSE	FALSE	FALSE	FALSE	FALSE	FALSE	FALSE	FALSE	FALSE	FALSE	FALSE
chr12	4808579	4810274	AC005906.2-83808	AC005906.2	0.2478	0.2703	common	Excitatory,OPCs,Inhibitory,Astrocytes,Oligodendrocytes,Microglia	TRUE	TRUE	TRUE	TRUE	TRUE	TRUE	12	4809427	4909867	GABA&GLU&Neuron	Promoter	0	6	3	83808	0.25905	0.2-0.3	25.9216	38.5961	TRUE	TRUE	FALSE	FALSE	FALSE	FALSE	FALSE	FALSE	FALSE	FALSE	FALSE	FALSE
chr12	4813815	4814041	AC005906.2-83813	AC005906.2	NA	0.2041	Ctrl	Excitatory	FALSE	FALSE	FALSE	TRUE	FALSE	FALSE	12	4813928	4909867	Neuron	Promoter	-296	1	1	83813	0.2041	0.2-0.3	NA	14.9294	FALSE	FALSE	FALSE	FALSE	FALSE	FALSE	FALSE	FALSE	FALSE	FALSE	FALSE	FALSE
chr12	4814386	4814765	AC005906.2-83814	AC005906.2	0.2676	0.2832	common	Excitatory	FALSE	FALSE	FALSE	TRUE	FALSE	FALSE	12	4814576	4909867	Neuron	Promoter	50	1	1	83814	0.2754	0.2-0.3	20.7257	31.3704	FALSE	FALSE	FALSE	FALSE	FALSE	FALSE	FALSE	TRUE	FALSE	FALSE	FALSE	FALSE
chr12	4816943	4817435	AC005906.2-83822	AC005906.2	0.2427	0.3408	common	Excitatory,OPCs	FALSE	FALSE	FALSE	TRUE	FALSE	TRUE	12	4817189	4909867	Neuron	Intron (ENST00000542998.5/26290, intron 3 of 3)	2607	2	1	83822	0.29175	0.2-0.3	18.3558	43.9365	FALSE	FALSE	FALSE	FALSE	FALSE	FALSE	FALSE	FALSE	FALSE	FALSE	FALSE	FALSE
chr12	4817634	4818157	AC005906.2-83826	AC005906.2	NA	0.3196	Ctrl	Astrocytes,OPCs,Excitatory,Inhibitory	TRUE	FALSE	TRUE	TRUE	FALSE	TRUE	12	4817896	4909867	GABA&GLU&Neuron	Intron (ENST00000542998.5/26290, intron 3 of 3)	3298	4	3	83826	0.3196	0.3-0.4	NA	40.9157	FALSE	FALSE	FALSE	FALSE	FALSE	FALSE	FALSE	FALSE	FALSE	FALSE	FALSE	FALSE
chr12	4829817	4830917	AC005906.2-83850	AC005906.2	0.339	0.3587	common	OPCs,Inhibitory,Excitatory	FALSE	FALSE	TRUE	TRUE	FALSE	TRUE	12	4830367	4909867	NA	Promoter	0	3	NA	83850	0.34885	0.3-0.4	33.324	60.2595	FALSE	FALSE	FALSE	FALSE	FALSE	FALSE	FALSE	TRUE	FALSE	FALSE	FALSE	FALSE
chr12	4833296	4833843	AC005906.2-83852	AC005906.2	0.2308	0.3045	common	Excitatory	FALSE	FALSE	FALSE	TRUE	FALSE	FALSE	12	4833570	4909867	NA	Intron (ENST00000542998.5/26290, intron 3 of 3)	-2550	1	NA	83852	0.26765	0.2-0.3	17.3386	35.7744	FALSE	FALSE	FALSE	FALSE	FALSE	FALSE	FALSE	TRUE	FALSE	FALSE	FALSE	FALSE
chr12	4837475	4838133	AC005906.2-83862	AC005906.2	NA	0.2961	Ctrl	Inhibitory,OPCs,Excitatory	FALSE	FALSE	TRUE	TRUE	FALSE	TRUE	12	4837804	4909867	NA	Promoter	-822	3	NA	83862	0.2961	0.2-0.3	NA	24.405	FALSE	FALSE	FALSE	FALSE	FALSE	FALSE	FALSE	FALSE	FALSE	FALSE	FALSE	FALSE
chr12	4852729	4853063	AC005906.2-83875	AC005906.2	NA	0.2681	Ctrl	Excitatory	FALSE	FALSE	FALSE	TRUE	FALSE	FALSE	12	4852896	4909867	Neuron	Distal Intergenic	13775	1	1	83875	0.2681	0.2-0.3	NA	22.6624	FALSE	FALSE	FALSE	FALSE	FALSE	FALSE	FALSE	TRUE	FALSE	FALSE	FALSE	FALSE
chr12	4857543	4858792	AC005906.2-83881	AC005906.2	0.2079	0.3261	common	Inhibitory,Oligodendrocytes,Astrocytes,OPCs,Microglia,Excitatory	TRUE	TRUE	TRUE	TRUE	TRUE	TRUE	12	4858168	4909867	Astrocytes&GABA&GLU&Neuron&Oligodendrocytes	Exon (ENST00000658418.1/ENST00000658418.1, exon 2 of 2)	18589	6	5	83881	0.267	0.2-0.3	13.0776	34.9984	TRUE	TRUE	FALSE	FALSE	FALSE	FALSE	FALSE	FALSE	FALSE	FALSE	FALSE	FALSE
chr12	4859315	4860173	AC005906.2-83882	AC005906.2	0.3944	0.3728	common	Excitatory,Inhibitory	FALSE	FALSE	TRUE	TRUE	FALSE	FALSE	12	4859744	4909867	GABA&GLU&Neuron	Exon (ENST00000658418.1/ENST00000658418.1, exon 1 of 2)	20361	2	3	83882	0.3836	0.3-0.4	48.6154	63.253	TRUE	TRUE	FALSE	FALSE	FALSE	FALSE	FALSE	FALSE	FALSE	FALSE	FALSE	FALSE
chr12	4865809	4866896	AC005906.2-83886	AC005906.2	0.245	0.2492	common	OPCs	FALSE	FALSE	FALSE	FALSE	FALSE	TRUE	12	4866353	4909867	NA	Distal Intergenic	26855	1	NA	83886	0.2471	0.2-0.3	25.2685	36.6769	TRUE	TRUE	FALSE	FALSE	FALSE	FALSE	FALSE	FALSE	FALSE	FALSE	FALSE	FALSE
chr12	4871095	4871976	AC005906.2-83889	AC005906.2	0.361	0.4345	common	Excitatory	FALSE	FALSE	FALSE	TRUE	FALSE	FALSE	12	4871536	4909867	NA	Distal Intergenic	32141	1	NA	83889	0.39775	0.3-0.4	33.9917	58.5072	FALSE	FALSE	FALSE	FALSE	FALSE	FALSE	FALSE	FALSE	FALSE	FALSE	FALSE	FALSE
chr12	4880814	4882229	AC005906.2-83901	AC005906.2	0.3563	0.4737	common	Excitatory,OPCs,Inhibitory	FALSE	FALSE	TRUE	TRUE	FALSE	TRUE	12	4881522	4909867	GLU&Neuron	Distal Intergenic	-27638	3	2	83901	0.415	0.4-0.5	40.5568	93.0741	TRUE	TRUE	TRUE	FALSE	FALSE	FALSE	FALSE	FALSE	FALSE	FALSE	FALSE	FALSE
chr12	4883304	4883967	AC005906.2-83905	AC005906.2	NA	0.2268	Ctrl	Excitatory	FALSE	FALSE	FALSE	TRUE	FALSE	FALSE	12	4883636	4909867	Neuron	Distal Intergenic	-25900	1	1	83905	0.2268	0.2-0.3	NA	16.5902	TRUE	TRUE	TRUE	FALSE	FALSE	FALSE	FALSE	TRUE	FALSE	FALSE	FALSE	FALSE
chr12	4896382	4897573	AC005906.2-83931	AC005906.2	0.3888	0.3538	common	Excitatory	FALSE	FALSE	FALSE	TRUE	FALSE	FALSE	12	4896978	4909867	NA	Distal Intergenic	-12294	1	NA	83931	0.3713	0.3-0.4	43.4257	40.1969	FALSE	FALSE	FALSE	FALSE	FALSE	FALSE	FALSE	FALSE	FALSE	FALSE	FALSE	FALSE
chr12	4899411	4899721	AC005906.2-83946	AC005906.2	0.2911	0.2733	common	Excitatory,Inhibitory	FALSE	FALSE	TRUE	TRUE	FALSE	FALSE	12	4899566	4909867	NA	Distal Intergenic	-10146	2	NA	83946	0.2822	0.2-0.3	14.7136	20.4784	FALSE	FALSE	FALSE	FALSE	FALSE	FALSE	FALSE	FALSE	FALSE	FALSE	FALSE	FALSE
chr12	4900327	4900902	AC005906.2-83951	AC005906.2	0.3643	0.3457	common	Excitatory,Inhibitory	FALSE	FALSE	TRUE	TRUE	FALSE	FALSE	12	4900615	4909867	Neuron	Distal Intergenic	-8965	2	1	83951	0.355	0.3-0.4	31.6881	38.757	FALSE	FALSE	FALSE	FALSE	FALSE	FALSE	FALSE	FALSE	FALSE	FALSE	FALSE	FALSE
chr12	4908541	4911418	AC005906.2-83972	AC005906.2	0.6554	0.6575	common	Excitatory,Inhibitory,OPCs,Astrocytes,Oligodendrocytes	TRUE	FALSE	TRUE	TRUE	TRUE	TRUE	12	4909867	4909980	GLU&Neuron&Oligodendrocytes	Promoter	0	5	3	83972	0.65645	>0.6	220.6841	299	TRUE	TRUE	TRUE	FALSE	FALSE	FALSE	FALSE	FALSE	TRUE	FALSE	FALSE	FALSE
chr12	4918602	4919501	AC005906.2-83991	AC005906.2	0.3221	0.4298	common	Excitatory	FALSE	FALSE	FALSE	TRUE	FALSE	FALSE	12	4909867	4919052	NA	Intron (ENST00000640877.1/100507560, intron 1 of 8)	8235	1	NA	83991	0.37595	0.3-0.4	36.6146	54.7889	TRUE	TRUE	TRUE	FALSE	FALSE	FALSE	FALSE	FALSE	FALSE	FALSE	FALSE	FALSE
chr12	4930852	4931318	AC005906.2-84023	AC005906.2	0.3058	0.3687	common	Excitatory	FALSE	FALSE	FALSE	TRUE	FALSE	FALSE	12	4909867	4931085	Neuron	Exon (ENST00000541095.1/3736, exon 3 of 3)	20485	1	1	84023	0.33725	0.3-0.4	24.3453	42.9578	FALSE	FALSE	FALSE	FALSE	FALSE	FALSE	FALSE	FALSE	FALSE	FALSE	FALSE	FALSE
chr12	4938051	4940129	AC005906.2-84035	AC005906.2	0.4178	0.4955	common	Excitatory,Inhibitory,OPCs,Oligodendrocytes	FALSE	FALSE	TRUE	TRUE	TRUE	TRUE	12	4909867	4939090	Neuron	Intron (ENST00000640877.1/100507560, intron 2 of 8)	27684	4	1	84035	0.45665	0.4-0.5	56.1368	112.3439	FALSE	FALSE	FALSE	FALSE	FALSE	FALSE	FALSE	FALSE	FALSE	FALSE	FALSE	FALSE
chr12	4956039	4956316	AC005906.2-84068	AC005906.2	0.3443	0.389	common	Excitatory	FALSE	FALSE	FALSE	TRUE	FALSE	FALSE	12	4909867	4956178	Neuron	Intron (ENST00000640877.1/100507560, intron 2 of 8)	-22535	1	1	84068	0.36665	0.3-0.4	36.9888	48.4631	TRUE	TRUE	FALSE	FALSE	FALSE	FALSE	FALSE	TRUE	FALSE	FALSE	FALSE	FALSE
chr12	4959890	4961559	AC005906.2-84075	AC005906.2	0.4961	0.6067	common	OPCs,Excitatory,Oligodendrocytes,Astrocytes,Inhibitory,Microglia	TRUE	TRUE	TRUE	TRUE	TRUE	TRUE	12	4909867	4960725	GLU&Neuron&Oligodendrocytes	Exon (ENST00000640161.1/ENST00000640161.1, exon 1 of 3)	-17292	6	3	84075	0.5514	0.4-0.6	99.8614	186.3564	TRUE	TRUE	FALSE	FALSE	FALSE	FALSE	FALSE	FALSE	FALSE	FALSE	FALSE	FALSE
chr12	4962467	4962806	AC005906.2-84080	AC005906.2	0.4331	0.4827	common	Excitatory	FALSE	FALSE	FALSE	TRUE	FALSE	FALSE	12	4909867	4962637	Neuron	Exon (ENST00000640161.1/ENST00000640161.1, exon 2 of 3)	-16045	1	1	84080	0.4579	0.4-0.5	55.0641	78.0572	TRUE	TRUE	FALSE	FALSE	FALSE	FALSE	FALSE	FALSE	FALSE	FALSE	FALSE	FALSE
chr12	4978312	4979246	AC005906.2-84118	AC005906.2	0.4967	0.5028	common	Excitatory,OPCs,Inhibitory	FALSE	FALSE	TRUE	TRUE	FALSE	TRUE	12	4909867	4978779	Neuron	Promoter	0	3	1	84118	0.49975	0.4-0.5	70.2098	79.7863	TRUE	TRUE	FALSE	FALSE	FALSE	FALSE	FALSE	FALSE	FALSE	FALSE	FALSE	FALSE
chr12	4983981	4985454	AC005906.2-84131	AC005906.2	0.4796	0.5451	common	Excitatory,Inhibitory,OPCs	FALSE	FALSE	TRUE	TRUE	FALSE	TRUE	12	4909867	4984718	GABA&GLU&Neuron	Intron (ENST00000640877.1/100507560, intron 2 of 8)	5112	3	3	84131	0.51235	0.4-0.6	88.734	149.5295	FALSE	FALSE	FALSE	FALSE	FALSE	FALSE	FALSE	TRUE	FALSE	FALSE	FALSE	FALSE
chr12	4987171	4987832	AC005906.2-84136	AC005906.2	0.2378	0.2225	common	OPCs,Inhibitory	FALSE	FALSE	TRUE	FALSE	FALSE	TRUE	12	4909867	4987502	Neuron	Intron (ENST00000640877.1/100507560, intron 2 of 8)	8302	2	1	84136	0.23015	0.2-0.3	13.4358	16.9004	FALSE	FALSE	FALSE	FALSE	FALSE	FALSE	FALSE	TRUE	FALSE	FALSE	FALSE	FALSE
chr12	4993350	4994393	AC005906.2-84152	AC005906.2	0.255	0.2798	common	OPCs	FALSE	FALSE	FALSE	FALSE	FALSE	TRUE	12	4909867	4993872	NA	Exon (ENST00000640877.1/100507560, exon 3 of 9)	14481	1	NA	84152	0.2674	0.2-0.3	21.342	45.6472	TRUE	TRUE	FALSE	FALSE	FALSE	FALSE	FALSE	TRUE	FALSE	FALSE	FALSE	FALSE
chr12	4997370	4998461	AC005906.2-84163	AC005906.2	0.5158	0.4849	common	Excitatory,Inhibitory,OPCs,Astrocytes	TRUE	FALSE	TRUE	TRUE	FALSE	TRUE	12	4909867	4997916	GABA&GLU&Neuron	Intron (ENST00000640877.1/100507560, intron 3 of 8)	-15193	4	3	84163	0.50035	0.4-0.6	85.7478	102.1242	TRUE	TRUE	FALSE	FALSE	FALSE	FALSE	FALSE	FALSE	TRUE	FALSE	FALSE	FALSE
chr12	5000192	5000500	AC005906.2-84172	AC005906.2	NA	0.2265	Ctrl	Oligodendrocytes,Excitatory,Inhibitory	FALSE	FALSE	TRUE	TRUE	TRUE	FALSE	12	4909867	5000346	NA	Intron (ENST00000640877.1/100507560, intron 3 of 8)	-13154	3	NA	84172	0.2265	0.2-0.3	NA	15.3875	TRUE	TRUE	FALSE	FALSE	FALSE	FALSE	FALSE	FALSE	FALSE	FALSE	FALSE	FALSE
chr12	5012793	5014189	AC005906.2-84203	AC005906.2	-0.2404	NA	AD	Oligodendrocytes,OPCs,Inhibitory,Astrocytes,Excitatory,Microglia	TRUE	TRUE	TRUE	TRUE	TRUE	TRUE	12	4909867	5013491	Astrocytes&Oligodendrocytes	Promoter	0	6	2	84203	-0.2404	0.2-0.3	53.6053	NA	FALSE	FALSE	FALSE	FALSE	FALSE	FALSE	FALSE	FALSE	FALSE	FALSE	FALSE	FALSE
chr12	5042967	5044478	AC005906.2-84246	AC005906.2	0.3572	0.3435	common	Excitatory,Inhibitory,Microglia,Oligodendrocytes,OPCs,Astrocytes	TRUE	TRUE	TRUE	TRUE	TRUE	TRUE	12	4909867	5043723	Neuron	Promoter	0	6	1	84246	0.35035	0.3-0.4	42.9918	50.1696	FALSE	FALSE	FALSE	FALSE	FALSE	FALSE	FALSE	FALSE	TRUE	FALSE	FALSE	FALSE
chr12	5046865	5047606	AC005906.2-84257	AC005906.2	0.3369	0.3675	common	OPCs,Excitatory,Inhibitory,Astrocytes	TRUE	FALSE	TRUE	TRUE	FALSE	TRUE	12	4909867	5047236	Neuron	Downstream (<=300bp)	2987	4	1	84257	0.3522	0.3-0.4	30.3539	53.2892	FALSE	FALSE	FALSE	FALSE	FALSE	FALSE	FALSE	TRUE	FALSE	FALSE	FALSE	FALSE
chr12	5055262	5055790	AC005906.2-84283	AC005906.2	NA	-0.2012	Ctrl	Oligodendrocytes	FALSE	FALSE	FALSE	FALSE	TRUE	FALSE	12	4909867	5055526	NA	Distal Intergenic	11384	1	NA	84283	-0.2012	0.2-0.3	NA	11.8887	FALSE	FALSE	FALSE	FALSE	FALSE	FALSE	FALSE	FALSE	FALSE	FALSE	FALSE	FALSE
chr12	5075607	5076307	AC005906.2-84337	AC005906.2	0.2437	0.3433	common	Excitatory	FALSE	FALSE	FALSE	TRUE	FALSE	FALSE	12	4909867	5075957	NA	Distal Intergenic	31729	1	NA	84337	0.2935	0.2-0.3	20.5918	33.2588	FALSE	FALSE	FALSE	FALSE	FALSE	FALSE	FALSE	FALSE	FALSE	FALSE	FALSE	FALSE
chr12	5179345	5180896	AC005906.2-84534	AC005906.2	NA	0.2433	Ctrl	Excitatory	FALSE	FALSE	FALSE	TRUE	FALSE	FALSE	12	4909867	5180121	Neuron	Distal Intergenic	59209	1	1	84534	0.2433	0.2-0.3	NA	20.1967	FALSE	FALSE	FALSE	FALSE	FALSE	FALSE	FALSE	FALSE	TRUE	FALSE	FALSE	FALSE
chr12	2998294	3000009	AC005908.3-81679	AC005908.3	NA	0.3198	Ctrl	Excitatory,Astrocytes,Inhibitory,OPCs,Pericytes	TRUE	FALSE	TRUE	TRUE	FALSE	TRUE	12	2999152	3491394	GLU&Neuron	Intron (ENST00000358409.7/7004, intron 3 of 11)	-11035	5	2	81679	0.3198	0.3-0.4	NA	38.6414	FALSE	FALSE	FALSE	FALSE	FALSE	FALSE	FALSE	TRUE	FALSE	FALSE	FALSE	FALSE
chr12	3003406	3003943	AC005908.3-81685	AC005908.3	NA	0.2255	Ctrl	Excitatory	FALSE	FALSE	FALSE	TRUE	FALSE	FALSE	12	3003675	3491394	Neuron	Intron (ENST00000358409.7/7004, intron 3 of 11)	-7101	1	1	81685	0.2255	0.2-0.3	NA	24.7442	FALSE	FALSE	FALSE	FALSE	FALSE	FALSE	FALSE	TRUE	FALSE	FALSE	FALSE	FALSE
chr12	3035329	3037298	AC005908.3-81707	AC005908.3	-0.305	-0.3189	common	Oligodendrocytes,Astrocytes,Microglia,Excitatory,Inhibitory,OPCs	TRUE	TRUE	TRUE	TRUE	TRUE	TRUE	12	3036314	3491394	Astrocytes&Oligodendrocytes	Intron (ENST00000358409.7/7004, intron 9 of 11)	24286	6	2	81707	-0.31195	0.3-0.4	37.7883	37.4357	TRUE	TRUE	FALSE	FALSE	FALSE	FALSE	FALSE	FALSE	FALSE	FALSE	FALSE	FALSE
chr12	3060615	3062076	AC005908.3-81729	AC005908.3	0.2447	0.3023	common	Excitatory,Inhibitory	FALSE	FALSE	TRUE	TRUE	FALSE	FALSE	12	3061346	3491394	GABA&Neuron	Distal Intergenic	-15279	2	2	81729	0.2735	0.2-0.3	24.6557	34.0419	FALSE	FALSE	FALSE	FALSE	FALSE	FALSE	FALSE	FALSE	FALSE	FALSE	FALSE	FALSE
chr12	3081003	3081292	AC005908.3-81762	AC005908.3	NA	0.21	Ctrl	Excitatory	FALSE	FALSE	FALSE	TRUE	FALSE	FALSE	12	3081148	3491394	Neuron	Intron (ENST00000537971.5/10867, intron 1 of 7)	3576	1	1	81762	0.21	0.2-0.3	NA	13.7643	FALSE	FALSE	FALSE	FALSE	FALSE	FALSE	FALSE	FALSE	FALSE	FALSE	FALSE	FALSE
chr12	3090989	3092424	AC005908.3-81778	AC005908.3	0.301	0.3857	common	Excitatory,Inhibitory,Astrocytes	TRUE	FALSE	TRUE	TRUE	FALSE	FALSE	12	3091707	3491394	Neuron	Intron (ENST00000537971.5/10867, intron 1 of 7)	13562	3	1	81778	0.34335	0.3-0.4	33.1321	56.7001	FALSE	FALSE	FALSE	FALSE	FALSE	FALSE	FALSE	FALSE	FALSE	FALSE	FALSE	FALSE
chr12	3096854	3098108	AC005908.3-81791	AC005908.3	0.3062	0.4329	common	Excitatory,Inhibitory,Pericytes	FALSE	FALSE	TRUE	TRUE	FALSE	FALSE	12	3097481	3491394	GABA&GLU&Neuron	Intron (ENST00000537971.5/10867, intron 1 of 7)	19427	3	3	81791	0.36955	0.3-0.4	36.5817	71.842	FALSE	FALSE	FALSE	FALSE	FALSE	FALSE	FALSE	FALSE	FALSE	FALSE	FALSE	FALSE
chr12	3102858	3103423	AC005908.3-81809	AC005908.3	NA	0.2978	Ctrl	Inhibitory,Excitatory	FALSE	FALSE	TRUE	TRUE	FALSE	FALSE	12	3103141	3491394	Neuron	Intron (ENST00000537971.5/10867, intron 1 of 7)	25431	2	1	81809	0.2978	0.2-0.3	NA	34.4747	FALSE	FALSE	FALSE	FALSE	FALSE	FALSE	FALSE	TRUE	FALSE	FALSE	FALSE	FALSE
chr12	3106729	3107377	AC005908.3-81817	AC005908.3	NA	0.2252	Ctrl	Inhibitory,Excitatory	FALSE	FALSE	TRUE	TRUE	FALSE	FALSE	12	3107053	3491394	GABA&Neuron	Intron (ENST00000537971.5/10867, intron 1 of 7)	29302	2	2	81817	0.2252	0.2-0.3	NA	19.4475	FALSE	FALSE	FALSE	FALSE	FALSE	FALSE	FALSE	TRUE	FALSE	FALSE	FALSE	FALSE
chr12	3117406	3118048	AC005908.3-81826	AC005908.3	NA	0.2086	Ctrl	Excitatory	FALSE	FALSE	FALSE	TRUE	FALSE	FALSE	12	3117727	3491394	Neuron	Intron (ENST00000537971.5/10867, intron 1 of 7)	39979	1	1	81826	0.2086	0.2-0.3	NA	18.5447	TRUE	TRUE	FALSE	FALSE	FALSE	FALSE	FALSE	FALSE	FALSE	FALSE	FALSE	FALSE
chr12	3125577	3126326	AC005908.3-81843	AC005908.3	NA	-0.2139	Ctrl	Oligodendrocytes	FALSE	FALSE	FALSE	FALSE	TRUE	FALSE	12	3125952	3491394	Oligodendrocytes	Intron (ENST00000537971.5/10867, intron 1 of 7)	48150	1	1	81843	-0.2139	0.2-0.3	NA	16.7887	TRUE	TRUE	FALSE	FALSE	FALSE	FALSE	FALSE	FALSE	FALSE	FALSE	FALSE	FALSE
chr12	3129316	3131434	AC005908.3-81847	AC005908.3	0.2332	0.35	common	Microglia,Excitatory,Inhibitory,Astrocytes	TRUE	TRUE	TRUE	TRUE	FALSE	FALSE	12	3130375	3491394	GABA&Neuron	Intron (ENST00000537971.5/10867, intron 1 of 7)	51889	4	2	81847	0.2916	0.2-0.3	19.2369	46.0705	TRUE	TRUE	FALSE	FALSE	FALSE	FALSE	FALSE	TRUE	TRUE	FALSE	FALSE	FALSE
chr12	3168046	3169154	AC005908.3-81916	AC005908.3	0.2409	0.2527	common	OPCs,Excitatory,Inhibitory	FALSE	FALSE	TRUE	TRUE	FALSE	TRUE	12	3168600	3491394	Neuron	Intron (ENST00000537971.5/10867, intron 1 of 7)	-30830	3	1	81916	0.2468	0.2-0.3	13.7889	23.5492	FALSE	FALSE	FALSE	FALSE	FALSE	FALSE	FALSE	TRUE	FALSE	FALSE	FALSE	FALSE
chr12	3170591	3171079	AC005908.3-81920	AC005908.3	NA	0.2762	Ctrl	Excitatory,Inhibitory	FALSE	FALSE	TRUE	TRUE	FALSE	FALSE	12	3170835	3491394	Neuron	Intron (ENST00000537971.5/10867, intron 1 of 7)	-28905	2	1	81920	0.2762	0.2-0.3	NA	25.3485	FALSE	FALSE	FALSE	FALSE	FALSE	FALSE	FALSE	FALSE	FALSE	FALSE	FALSE	FALSE
chr12	3185157	3185793	AC005908.3-81944	AC005908.3	0.2109	0.2618	common	Inhibitory	FALSE	FALSE	TRUE	FALSE	FALSE	FALSE	12	3185475	3491394	NA	Intron (ENST00000537971.5/10867, intron 1 of 7)	-14191	1	NA	81944	0.23635	0.2-0.3	18.0054	21.0179	FALSE	FALSE	FALSE	FALSE	FALSE	FALSE	FALSE	FALSE	FALSE	FALSE	FALSE	FALSE
chr12	3199182	3201273	AC005908.3-81970	AC005908.3	0.2528	0.2627	common	Inhibitory,Excitatory,OPCs,Astrocytes,Oligodendrocytes,Pericytes	TRUE	FALSE	TRUE	TRUE	TRUE	TRUE	12	3200228	3491394	GABA&Neuron&Oligodendrocytes	Promoter	0	6	3	81970	0.25775	0.2-0.3	25.7256	25.144	FALSE	FALSE	FALSE	FALSE	FALSE	FALSE	FALSE	FALSE	FALSE	FALSE	FALSE	FALSE
chr12	3202837	3203301	AC005908.3-81974	AC005908.3	NA	0.2174	Ctrl	Oligodendrocytes,Astrocytes	TRUE	FALSE	FALSE	FALSE	TRUE	FALSE	12	3203069	3491394	NA	Intron (ENST00000537971.5/10867, intron 2 of 7)	1661	2	NA	81974	0.2174	0.2-0.3	NA	16.4582	FALSE	FALSE	FALSE	FALSE	FALSE	FALSE	FALSE	FALSE	FALSE	FALSE	FALSE	FALSE
chr12	3216909	3217238	AC005908.3-82003	AC005908.3	NA	0.2502	Ctrl	Inhibitory	FALSE	FALSE	TRUE	FALSE	FALSE	FALSE	12	3217074	3491394	NA	Intron (ENST00000537971.5/10867, intron 2 of 7)	1659	1	NA	82003	0.2502	0.2-0.3	NA	22.0127	FALSE	FALSE	FALSE	FALSE	FALSE	FALSE	FALSE	FALSE	FALSE	FALSE	FALSE	FALSE
chr12	3224031	3224829	AC005908.3-82026	AC005908.3	0.2386	0.3127	common	Excitatory,Inhibitory	FALSE	FALSE	TRUE	TRUE	FALSE	FALSE	12	3224430	3491394	Neuron	Intron (ENST00000537971.5/10867, intron 2 of 7)	8781	2	1	82026	0.27565	0.2-0.3	19.8078	33.8096	FALSE	FALSE	FALSE	FALSE	FALSE	FALSE	FALSE	FALSE	FALSE	FALSE	FALSE	FALSE
chr12	3230326	3231652	AC005908.3-82044	AC005908.3	NA	0.2043	Ctrl	Excitatory,Inhibitory,Astrocytes	TRUE	FALSE	TRUE	TRUE	FALSE	FALSE	12	3230989	3491394	Neuron	Intron (ENST00000537971.5/10867, intron 2 of 7)	15076	3	1	82044	0.2043	0.2-0.3	NA	17.1829	FALSE	FALSE	FALSE	FALSE	FALSE	FALSE	FALSE	TRUE	FALSE	FALSE	FALSE	FALSE
chr12	3236389	3237497	AC005908.3-82058	AC005908.3	0.2642	0.3034	common	Inhibitory,Excitatory	FALSE	FALSE	TRUE	TRUE	FALSE	FALSE	12	3236943	3491394	GABA&Neuron	Intron (ENST00000537971.5/10867, intron 2 of 7)	21139	2	2	82058	0.2838	0.2-0.3	22.0605	34.366	FALSE	FALSE	FALSE	FALSE	FALSE	FALSE	FALSE	FALSE	TRUE	FALSE	FALSE	FALSE
chr12	3251716	3253760	AC005908.3-82101	AC005908.3	0.2248	0.227	common	Astrocytes,OPCs,Excitatory,Inhibitory,Oligodendrocytes,Pericytes	TRUE	FALSE	TRUE	TRUE	TRUE	TRUE	12	3252738	3491394	Astrocytes&Neuron&Oligodendrocytes	Intron (ENST00000537971.5/10867, intron 2 of 7)	-19152	6	3	82101	0.2259	0.2-0.3	18.3904	21.161	FALSE	FALSE	FALSE	FALSE	FALSE	FALSE	FALSE	FALSE	FALSE	FALSE	FALSE	FALSE
chr12	3261760	3262400	AC005908.3-82127	AC005908.3	0.2465	0.2413	common	Astrocytes,Inhibitory,Excitatory,OPCs	TRUE	FALSE	TRUE	TRUE	FALSE	TRUE	12	3262080	3491394	Neuron	Intron (ENST00000537971.5/10867, intron 2 of 7)	-10512	4	1	82127	0.2439	0.2-0.3	19.5006	22.2082	FALSE	FALSE	FALSE	FALSE	FALSE	FALSE	FALSE	FALSE	FALSE	FALSE	FALSE	FALSE
chr12	3265944	3266862	AC005908.3-82130	AC005908.3	0.2007	0.2979	common	Excitatory,Inhibitory	FALSE	FALSE	TRUE	TRUE	FALSE	FALSE	12	3266403	3491394	Neuron	Intron (ENST00000537971.5/10867, intron 2 of 7)	-6050	2	1	82130	0.2493	0.2-0.3	13.2437	27.9632	TRUE	TRUE	FALSE	FALSE	FALSE	FALSE	FALSE	FALSE	FALSE	FALSE	FALSE	FALSE
chr12	3276110	3277348	AC005908.3-82154	AC005908.3	NA	0.3121	Ctrl	Excitatory,Inhibitory	FALSE	FALSE	TRUE	TRUE	FALSE	FALSE	12	3276729	3491394	Neuron	Intron (ENST00000537971.5/10867, intron 2 of 7)	3199	2	1	82154	0.3121	0.3-0.4	NA	37.7776	FALSE	FALSE	FALSE	FALSE	FALSE	FALSE	FALSE	FALSE	FALSE	FALSE	FALSE	FALSE
chr12	3281610	3282482	AC005908.3-82164	AC005908.3	NA	0.2204	Ctrl	OPCs,Inhibitory	FALSE	FALSE	TRUE	FALSE	FALSE	TRUE	12	3282046	3491394	GABA&Neuron	3' UTR	8699	2	2	82164	0.2204	0.2-0.3	NA	16.1207	FALSE	FALSE	FALSE	FALSE	FALSE	FALSE	FALSE	TRUE	FALSE	FALSE	FALSE	FALSE
chr12	3288328	3289183	AC005908.3-82173	AC005908.3	0.3187	0.393	common	Inhibitory,Excitatory	FALSE	FALSE	TRUE	TRUE	FALSE	FALSE	12	3288756	3491394	Neuron	Distal Intergenic	11041	2	1	82173	0.35585	0.3-0.4	30.4046	56.8934	FALSE	FALSE	FALSE	FALSE	FALSE	FALSE	FALSE	FALSE	FALSE	FALSE	FALSE	FALSE
chr12	3299509	3300843	AC005908.3-82184	AC005908.3	NA	0.2736	Ctrl	Excitatory,Inhibitory,Oligodendrocytes,Astrocytes,Microglia,OPCs,Pericytes	TRUE	TRUE	TRUE	TRUE	TRUE	TRUE	12	3300176	3491394	Neuron	Promoter	0	7	1	82184	0.2736	0.2-0.3	NA	27.3288	TRUE	TRUE	FALSE	FALSE	FALSE	FALSE	FALSE	TRUE	TRUE	FALSE	FALSE	FALSE
chr12	3305779	3306824	AC005908.3-82190	AC005908.3	NA	0.3195	Ctrl	Excitatory	FALSE	FALSE	FALSE	TRUE	FALSE	FALSE	12	3306302	3491394	GLU&Neuron	Exon (ENST00000635814.1/100128253, exon 4 of 7)	5082	1	2	82190	0.3195	0.3-0.4	NA	41.2853	TRUE	TRUE	FALSE	FALSE	FALSE	FALSE	FALSE	FALSE	FALSE	FALSE	FALSE	FALSE
chr12	3333090	3334347	AC005908.3-82205	AC005908.3	NA	0.2384	Ctrl	Excitatory,Inhibitory	FALSE	FALSE	TRUE	TRUE	FALSE	FALSE	12	3333719	3491394	GLU&Neuron	Intron (ENST00000635814.1/100128253, intron 1 of 6)	2855	2	2	82205	0.2384	0.2-0.3	NA	22.5646	TRUE	TRUE	FALSE	FALSE	FALSE	FALSE	FALSE	FALSE	FALSE	FALSE	FALSE	FALSE
chr12	3336128	3337434	AC005908.3-82207	AC005908.3	-0.2866	-0.344	common	Oligodendrocytes,OPCs,Astrocytes,Pericytes,Inhibitory,Microglia,Excitatory,Endothelial	TRUE	TRUE	TRUE	TRUE	TRUE	TRUE	12	3336781	3491394	Astrocytes&Oligodendrocytes	Promoter	0	8	2	82207	-0.3153	0.3-0.4	35.3486	42.9666	FALSE	FALSE	FALSE	FALSE	FALSE	FALSE	FALSE	TRUE	TRUE	FALSE	FALSE	FALSE
chr12	3346879	3347488	AC005908.3-82216	AC005908.3	NA	0.2025	Ctrl	Excitatory	FALSE	FALSE	FALSE	TRUE	FALSE	FALSE	12	3347184	3491394	Neuron	Intron (ENST00000636557.1/100128253, intron 1 of 5)	-9678	1	1	82216	0.2025	0.2-0.3	NA	14.1809	TRUE	TRUE	FALSE	FALSE	FALSE	FALSE	FALSE	FALSE	FALSE	FALSE	FALSE	FALSE
chr12	3351560	3352655	AC005908.3-82222	AC005908.3	NA	0.2292	Ctrl	Inhibitory,Excitatory	FALSE	FALSE	TRUE	TRUE	FALSE	FALSE	12	3352108	3491394	NA	Intron (ENST00000636557.1/100128253, intron 1 of 5)	13457	2	NA	82222	0.2292	0.2-0.3	NA	19.3981	TRUE	TRUE	FALSE	FALSE	FALSE	FALSE	FALSE	FALSE	FALSE	FALSE	FALSE	FALSE
chr12	3362690	3363063	AC005908.3-82234	AC005908.3	0.2112	0.2662	common	Inhibitory	FALSE	FALSE	TRUE	FALSE	FALSE	FALSE	12	3362877	3491394	NA	Intron (ENST00000636557.1/100128253, intron 1 of 5)	3049	1	NA	82234	0.2387	0.2-0.3	21.6895	27.6796	TRUE	TRUE	FALSE	FALSE	FALSE	FALSE	FALSE	FALSE	FALSE	FALSE	FALSE	FALSE
chr12	3363510	3364046	AC005908.3-82236	AC005908.3	NA	0.2216	Ctrl	Microglia	FALSE	TRUE	FALSE	FALSE	FALSE	FALSE	12	3363778	3491394	NA	Intron (ENST00000636557.1/100128253, intron 1 of 5)	2066	1	NA	82236	0.2216	0.2-0.3	NA	16.9982	TRUE	TRUE	FALSE	FALSE	FALSE	FALSE	FALSE	FALSE	FALSE	FALSE	FALSE	FALSE
chr12	3364329	3366714	AC005908.3-82237	AC005908.3	0.2283	0.2857	common	Inhibitory,Excitatory,OPCs,Oligodendrocytes,Pericytes,Astrocytes	TRUE	FALSE	TRUE	TRUE	TRUE	TRUE	12	3365522	3491394	Neuron&Oligodendrocytes	Promoter	0	6	2	82237	0.257	0.2-0.3	18.5209	31.7724	TRUE	TRUE	FALSE	FALSE	FALSE	FALSE	FALSE	FALSE	FALSE	FALSE	FALSE	FALSE
chr12	3416688	3417545	AC005908.3-82275	AC005908.3	0.2466	0.2823	common	Inhibitory	FALSE	FALSE	TRUE	FALSE	FALSE	FALSE	12	3417117	3491394	Neuron	Intron (ENST00000452611.6/56341, intron 1 of 9)	35340	1	1	82275	0.26445	0.2-0.3	21.5927	31.7583	TRUE	TRUE	FALSE	FALSE	FALSE	FALSE	FALSE	FALSE	FALSE	FALSE	FALSE	FALSE
chr12	3418450	3419432	AC005908.3-82276	AC005908.3	0.2047	0.2523	common	Excitatory	FALSE	FALSE	FALSE	TRUE	FALSE	FALSE	12	3418941	3491394	GLU&Neuron	Intron (ENST00000452611.6/56341, intron 1 of 9)	37102	1	2	82276	0.2285	0.2-0.3	10.5547	25.2504	TRUE	TRUE	FALSE	FALSE	FALSE	FALSE	FALSE	FALSE	FALSE	FALSE	FALSE	FALSE
chr12	3420481	3422064	AC005908.3-82281	AC005908.3	0.2368	0.3259	common	Excitatory	FALSE	FALSE	FALSE	TRUE	FALSE	FALSE	12	3421273	3491394	GLU&Neuron	Intron (ENST00000452611.6/56341, intron 1 of 9)	39133	1	2	82281	0.28135	0.2-0.3	19.1111	43.6688	TRUE	TRUE	FALSE	FALSE	FALSE	FALSE	FALSE	FALSE	FALSE	FALSE	FALSE	FALSE
chr12	3488966	3489395	AC005908.3-82299	AC005908.3	0.2662	0.3772	common	Excitatory,Inhibitory	FALSE	FALSE	TRUE	TRUE	FALSE	FALSE	12	3489181	3491394	GLU	Exon (ENST00000673532.1/100129223, exon 2 of 2)	-1808	2	1	82299	0.3217	0.3-0.4	20.1281	54.0311	TRUE	TRUE	FALSE	FALSE	FALSE	FALSE	FALSE	FALSE	TRUE	FALSE	FALSE	FALSE
chr12	3490834	3494055	AC005908.3-82300	AC005908.3	0.4705	0.4825	common	Inhibitory,Excitatory,OPCs,Oligodendrocytes,Astrocytes,Pericytes	TRUE	FALSE	TRUE	TRUE	TRUE	TRUE	12	3491394	3492445	GABA&GLU	Promoter	0	6	2	82300	0.4765	0.4-0.5	91.3003	81.0643	TRUE	TRUE	FALSE	FALSE	FALSE	FALSE	FALSE	FALSE	FALSE	FALSE	FALSE	FALSE
chr12	3497029	3497435	AC005908.3-82301	AC005908.3	NA	0.2106	Ctrl	Excitatory	FALSE	FALSE	FALSE	TRUE	FALSE	FALSE	12	3491394	3497232	NA	Intron (ENST00000452611.6/56341, intron 1 of 9)	-4211	1	NA	82301	0.2106	0.2-0.3	NA	14.0821	FALSE	FALSE	FALSE	FALSE	FALSE	FALSE	FALSE	FALSE	FALSE	FALSE	FALSE	FALSE
chr12	3511245	3512063	AC005908.3-82304	AC005908.3	0.2261	0.2049	common	Excitatory,Astrocytes,OPCs,Inhibitory	TRUE	FALSE	TRUE	TRUE	FALSE	TRUE	12	3491394	3511654	Neuron	Intron (ENST00000452611.6/56341, intron 1 of 9)	-18427	4	1	82304	0.2155	0.2-0.3	13.4552	15.8649	FALSE	FALSE	FALSE	FALSE	FALSE	FALSE	FALSE	FALSE	FALSE	FALSE	FALSE	FALSE
chr12	3530670	3531932	AC005908.3-82308	AC005908.3	0.3483	0.3711	common	Inhibitory,OPCs,Excitatory	FALSE	FALSE	TRUE	TRUE	FALSE	TRUE	12	3491394	3531301	Neuron	Intron (ENST00000452611.6/56341, intron 1 of 9)	-6282	3	1	82308	0.3597	0.3-0.4	40.0651	48.7829	FALSE	FALSE	FALSE	FALSE	FALSE	FALSE	FALSE	FALSE	FALSE	FALSE	FALSE	FALSE
chr12	3533596	3534528	AC005908.3-82309	AC005908.3	0.3053	0.3355	common	Inhibitory,Excitatory,OPCs,Pericytes	FALSE	FALSE	TRUE	TRUE	FALSE	TRUE	12	3491394	3534062	Neuron	Intron (ENST00000452611.6/56341, intron 1 of 9)	-3686	4	1	82309	0.3204	0.3-0.4	27.8198	42.8105	FALSE	FALSE	FALSE	FALSE	FALSE	FALSE	FALSE	FALSE	FALSE	FALSE	FALSE	FALSE
chr12	3538357	3539087	AC005908.3-82310	AC005908.3	0.2265	0.2539	common	Astrocytes,Inhibitory,OPCs	TRUE	FALSE	TRUE	FALSE	FALSE	TRUE	12	3491394	3538722	Neuron	Exon (ENST00000261252.4/56341, exon 1 of 12)	144	3	1	82310	0.2402	0.2-0.3	20.1056	22.7368	FALSE	FALSE	FALSE	FALSE	FALSE	FALSE	FALSE	TRUE	FALSE	FALSE	FALSE	FALSE
chr12	3550551	3551933	AC005908.3-82312	AC005908.3	0.2872	0.3411	common	Excitatory,Inhibitory	FALSE	FALSE	TRUE	TRUE	FALSE	FALSE	12	3491394	3551242	Neuron	Exon (ENST00000543701.5/56341, exon 3 of 9)	12338	2	1	82312	0.31415	0.3-0.4	31.1269	43.1955	TRUE	TRUE	FALSE	FALSE	FALSE	FALSE	FALSE	FALSE	FALSE	FALSE	FALSE	FALSE
chr12	3558391	3558921	AC005908.3-82314	AC005908.3	NA	0.3372	Ctrl	Inhibitory	FALSE	FALSE	TRUE	FALSE	FALSE	FALSE	12	3491394	3558656	Neuron	Intron (ENST00000452611.6/56341, intron 4 of 9)	20178	1	1	82314	0.3372	0.3-0.4	NA	41.4562	FALSE	FALSE	FALSE	FALSE	FALSE	FALSE	FALSE	FALSE	FALSE	FALSE	FALSE	FALSE
chr12	3559717	3560500	AC005908.3-82315	AC005908.3	NA	0.2831	Ctrl	Excitatory	FALSE	FALSE	FALSE	TRUE	FALSE	FALSE	12	3491394	3560109	Neuron	Intron (ENST00000452611.6/56341, intron 4 of 9)	21504	1	1	82315	0.2831	0.2-0.3	NA	32.8227	FALSE	FALSE	FALSE	FALSE	FALSE	FALSE	FALSE	FALSE	FALSE	FALSE	FALSE	FALSE
chr12	3564057	3564819	AC005908.3-82317	AC005908.3	0.2696	0.2986	common	Inhibitory	FALSE	FALSE	TRUE	FALSE	FALSE	FALSE	12	3491394	3564438	NA	Intron (ENST00000452611.6/56341, intron 4 of 9)	25844	1	NA	82317	0.2841	0.2-0.3	17.8147	28.2573	FALSE	FALSE	FALSE	FALSE	FALSE	FALSE	FALSE	TRUE	FALSE	FALSE	FALSE	FALSE
chr12	3570593	3571596	AC005908.3-82319	AC005908.3	0.2401	0.294	common	Inhibitory,Excitatory,Astrocytes	TRUE	FALSE	TRUE	TRUE	FALSE	FALSE	12	3491394	3571095	NA	Intron (ENST00000452611.6/56341, intron 6 of 9)	32380	3	NA	82319	0.26705	0.2-0.3	13.7909	33.0684	FALSE	FALSE	FALSE	FALSE	FALSE	FALSE	FALSE	FALSE	FALSE	FALSE	FALSE	FALSE
chr12	3574539	3575598	AC005908.3-82323	AC005908.3	NA	0.2289	Ctrl	Excitatory	FALSE	FALSE	FALSE	TRUE	FALSE	FALSE	12	3491394	3575069	NA	Intron (ENST00000452611.6/56341, intron 6 of 9)	36326	1	NA	82323	0.2289	0.2-0.3	NA	21.8615	FALSE	FALSE	FALSE	FALSE	FALSE	FALSE	FALSE	FALSE	FALSE	FALSE	FALSE	FALSE
chr12	3598513	3599868	AC005908.3-82325	AC005908.3	0.3052	0.3896	common	Inhibitory,Excitatory,Astrocytes,OPCs	TRUE	FALSE	TRUE	TRUE	FALSE	TRUE	12	3491394	3599191	Astrocytes&GABA&GLU&Neuron	Distal Intergenic	54355	4	4	82325	0.3474	0.3-0.4	35.7508	55.3635	TRUE	TRUE	FALSE	FALSE	FALSE	FALSE	FALSE	FALSE	FALSE	FALSE	FALSE	FALSE
chr12	3604375	3605907	AC005908.3-82327	AC005908.3	0.3237	0.3512	common	OPCs,Inhibitory,Excitatory,Oligodendrocytes,Astrocytes,Microglia	TRUE	TRUE	TRUE	TRUE	TRUE	TRUE	12	3491394	3605141	GABA&GLU&Neuron	Distal Intergenic	48316	6	3	82327	0.33745	0.3-0.4	44.2616	42.8259	TRUE	TRUE	FALSE	FALSE	FALSE	FALSE	FALSE	FALSE	FALSE	FALSE	FALSE	FALSE
chr12	3608294	3608546	AC005908.3-82328	AC005908.3	NA	0.2417	Ctrl	Excitatory	FALSE	FALSE	FALSE	TRUE	FALSE	FALSE	12	3491394	3608420	Neuron	Intron (ENST00000333750.9/84766, intron 14 of 14)	45677	1	1	82328	0.2417	0.2-0.3	NA	20.9727	TRUE	TRUE	FALSE	FALSE	FALSE	FALSE	FALSE	FALSE	FALSE	FALSE	FALSE	FALSE
chr12	3611661	3612655	AC005908.3-82329	AC005908.3	0.3505	0.3274	common	Inhibitory,Excitatory,OPCs,Oligodendrocytes,Astrocytes	TRUE	FALSE	TRUE	TRUE	TRUE	TRUE	12	3491394	3612158	Neuron	Exon (ENST00000624384.1/ENST00000624384.1, exon 1 of 1)	41568	5	1	82329	0.33895	0.3-0.4	39.0978	39.5486	TRUE	TRUE	FALSE	FALSE	FALSE	FALSE	FALSE	FALSE	FALSE	FALSE	FALSE	FALSE
chr12	3613312	3613970	AC005908.3-82330	AC005908.3	0.2244	0.234	common	Inhibitory,Excitatory	FALSE	FALSE	TRUE	TRUE	FALSE	FALSE	12	3491394	3613641	Neuron	Intron (ENST00000333750.9/84766, intron 14 of 14)	40253	2	1	82330	0.2292	0.2-0.3	12.8991	16.6878	TRUE	TRUE	FALSE	FALSE	FALSE	FALSE	FALSE	FALSE	FALSE	FALSE	FALSE	FALSE
chr12	3620950	3621282	AC005908.3-82331	AC005908.3	0.2298	0.2771	common	Excitatory	FALSE	FALSE	FALSE	TRUE	FALSE	FALSE	12	3491394	3621116	Neuron	Intron (ENST00000333750.9/84766, intron 11 of 14)	32941	1	1	82331	0.25345	0.2-0.3	12.2215	29.6054	TRUE	TRUE	FALSE	FALSE	FALSE	FALSE	FALSE	FALSE	FALSE	FALSE	FALSE	FALSE
chr12	3621698	3623525	AC005908.3-82332	AC005908.3	0.4213	0.4827	common	Pericytes,Excitatory,Inhibitory,Astrocytes,Microglia	TRUE	TRUE	TRUE	TRUE	FALSE	FALSE	12	3491394	3622612	GABA&GLU&Neuron	Intron (ENST00000333750.9/84766, intron 11 of 14)	30698	5	3	82332	0.452	0.4-0.5	62.0555	84.7036	TRUE	TRUE	FALSE	FALSE	FALSE	FALSE	FALSE	FALSE	FALSE	FALSE	FALSE	FALSE
chr12	3628875	3629829	AC005908.3-82333	AC005908.3	0.2669	0.335	common	Inhibitory	FALSE	FALSE	TRUE	FALSE	FALSE	FALSE	12	3491394	3629352	Neuron	Intron (ENST00000333750.9/84766, intron 9 of 14)	24394	1	1	82333	0.30095	0.3-0.4	28.2586	37.2816	FALSE	FALSE	FALSE	FALSE	FALSE	FALSE	FALSE	TRUE	FALSE	FALSE	FALSE	FALSE
chr12	3630646	3631612	AC005908.3-82334	AC005908.3	0.2681	0.2684	common	Inhibitory,Excitatory	FALSE	FALSE	TRUE	TRUE	FALSE	FALSE	12	3491394	3631129	GABA	Intron (ENST00000333750.9/84766, intron 9 of 14)	22611	2	1	82334	0.26825	0.2-0.3	24.6049	22.5723	TRUE	TRUE	FALSE	FALSE	FALSE	FALSE	FALSE	FALSE	FALSE	FALSE	FALSE	FALSE
chr12	3655053	3657838	AC005908.3-82340	AC005908.3	0.2578	0.3036	common	Excitatory,Inhibitory,OPCs,Astrocytes	TRUE	FALSE	TRUE	TRUE	FALSE	TRUE	12	3491394	3656446	GABA&GLU&Neuron	Promoter	-831	4	3	82340	0.2807	0.2-0.3	28.7522	36.2384	TRUE	TRUE	FALSE	FALSE	FALSE	FALSE	FALSE	FALSE	FALSE	FALSE	FALSE	FALSE
chr12	3662153	3662979	AC005908.3-82342	AC005908.3	NA	0.2278	Ctrl	Excitatory,Inhibitory	FALSE	FALSE	TRUE	TRUE	FALSE	FALSE	12	3491394	3662566	NA	Intron (ENST00000333750.9/84766, intron 1 of 14)	-7931	2	NA	82342	0.2278	0.2-0.3	NA	19.2057	TRUE	TRUE	FALSE	FALSE	FALSE	FALSE	FALSE	TRUE	FALSE	FALSE	FALSE	FALSE
chr12	3697625	3699002	AC005908.3-82350	AC005908.3	0.2977	0.3189	common	Inhibitory,Excitatory	FALSE	FALSE	TRUE	TRUE	FALSE	FALSE	12	3491394	3698314	Neuron	Intron (ENST00000440314.7/84766, intron 3 of 19)	-24102	2	1	82350	0.3083	0.3-0.4	21.5431	34.7288	FALSE	FALSE	FALSE	FALSE	FALSE	FALSE	FALSE	FALSE	FALSE	FALSE	FALSE	FALSE
chr12	3752011	3754087	AC005908.3-82361	AC005908.3	0.2001	0.2706	common	Inhibitory,Excitatory,Microglia,Astrocytes,Pericytes,OPCs,Oligodendrocytes	TRUE	TRUE	TRUE	TRUE	TRUE	TRUE	12	3491394	3753049	Microglia	Promoter	0	7	1	82361	0.23535	0.2-0.3	16.268	25.0109	FALSE	FALSE	FALSE	FALSE	FALSE	FALSE	FALSE	FALSE	FALSE	FALSE	FALSE	FALSE
chr12	3776777	3777551	AC005908.3-82372	AC005908.3	NA	0.2291	Ctrl	Excitatory,Inhibitory,Oligodendrocytes	FALSE	FALSE	TRUE	TRUE	TRUE	FALSE	12	3491394	3777164	NA	Distal Intergenic	-11959	3	NA	82372	0.2291	0.2-0.3	NA	15.1153	TRUE	TRUE	FALSE	FALSE	FALSE	FALSE	FALSE	FALSE	FALSE	FALSE	FALSE	FALSE
chr18	68494465	68495543	AC005909.2-159956	AC005909.2	0.2642	0.2972	common	Excitatory,Inhibitory,Pericytes	FALSE	FALSE	TRUE	TRUE	FALSE	FALSE	18	68495004	68495133	Neuron	Exon (ENST00000661028.1/ENST00000661028.1, exon 1 of 3)	184034	3	1	159956	0.2807	0.2-0.3	19.9742	36.8955	FALSE	FALSE	FALSE	FALSE	FALSE	FALSE	FALSE	FALSE	FALSE	FALSE	FALSE	FALSE
chr18	68580832	68582460	AC005909.2-159964	AC005909.2	NA	0.2001	Ctrl	Excitatory	FALSE	FALSE	FALSE	TRUE	FALSE	FALSE	18	68495133	68581646	Neuron	Distal Intergenic	97117	1	1	159964	0.2001	0.2-0.3	NA	18.7474	FALSE	FALSE	FALSE	FALSE	FALSE	FALSE	FALSE	FALSE	FALSE	FALSE	FALSE	FALSE
chr18	68692819	68694838	AC005909.2-159979	AC005909.2	NA	0.2016	Ctrl	Excitatory,Inhibitory,Astrocytes	TRUE	FALSE	TRUE	TRUE	FALSE	FALSE	18	68495133	68693829	GLU&Neuron	Intron (ENST00000299608.7/54495, intron 8 of 15)	-1467	3	2	159979	0.2016	0.2-0.3	NA	18.1475	FALSE	FALSE	FALSE	FALSE	FALSE	FALSE	FALSE	FALSE	FALSE	FALSE	FALSE	FALSE
chr12	3630646	3631612	AC005912.2-82334	AC005912.2	NA	0.2106	Ctrl	Inhibitory,Excitatory	FALSE	FALSE	TRUE	TRUE	FALSE	FALSE	12	3171657	3631129	GABA	Intron (ENST00000333750.9/84766, intron 9 of 14)	22611	2	1	82334	0.2106	0.2-0.3	NA	13.9052	FALSE	FALSE	FALSE	FALSE	FALSE	FALSE	FALSE	FALSE	FALSE	FALSE	FALSE	FALSE
chr17	50507653	50509362	AC005920.1-145611	AC005920.1	NA	-0.2155	Ctrl	Microglia,Excitatory,Inhibitory,Oligodendrocytes,Astrocytes,OPCs,Pericytes	TRUE	TRUE	TRUE	TRUE	TRUE	TRUE	17	50508508	50944713	Astrocytes&GABA&GLU&Neuron	Promoter	0	7	4	145611	-0.2155	0.2-0.3	NA	18.7179	FALSE	FALSE	FALSE	FALSE	FALSE	FALSE	TRUE	FALSE	FALSE	FALSE	FALSE	FALSE
chr17	50541294	50542757	AC005920.1-145618	AC005920.1	NA	0.2075	Ctrl	Oligodendrocytes,Inhibitory,Astrocytes,Excitatory,Microglia,OPCs,Pericytes,Endothelial	TRUE	TRUE	TRUE	TRUE	TRUE	TRUE	17	50542026	50944713	Astrocytes&Microglia&Neuron&Oligodendrocytes	Promoter	-301	8	4	145618	0.2075	0.2-0.3	NA	15.1944	TRUE	TRUE	TRUE	FALSE	FALSE	FALSE	FALSE	FALSE	FALSE	FALSE	FALSE	FALSE
chr17	50564930	50565360	AC005920.1-145624	AC005920.1	NA	-0.2069	Ctrl	OPCs,Inhibitory,Oligodendrocytes	FALSE	FALSE	TRUE	FALSE	TRUE	TRUE	17	50565145	50944713	Neuron&Oligodendrocytes	Intron (ENST00000359106.10/8913, intron 1 of 37)	-2823	3	2	145624	-0.2069	0.2-0.3	NA	21.0526	TRUE	TRUE	FALSE	FALSE	FALSE	FALSE	FALSE	FALSE	FALSE	FALSE	FALSE	FALSE
chr17	50565510	50566309	AC005920.1-145625	AC005920.1	-0.2214	-0.2365	common	OPCs,Excitatory,Inhibitory	FALSE	FALSE	TRUE	TRUE	FALSE	TRUE	17	50565910	50944713	GABA&GLU&Neuron	Intron (ENST00000359106.10/8913, intron 1 of 37)	-2856	3	3	145625	-0.22895	0.2-0.3	23.9573	35.0958	TRUE	TRUE	FALSE	FALSE	FALSE	FALSE	FALSE	FALSE	FALSE	FALSE	FALSE	FALSE
chr17	50620544	50621898	AC005920.1-145638	AC005920.1	-0.2148	-0.2241	common	Excitatory,Inhibitory,Microglia	FALSE	TRUE	TRUE	TRUE	FALSE	FALSE	17	50621221	50944713	GABA&GLU&Neuron	Exon (ENST00000359106.10/8913, exon 35 of 38)	10042	3	3	145638	-0.21945	0.2-0.3	20.9173	33.5278	FALSE	FALSE	FALSE	FALSE	FALSE	FALSE	FALSE	TRUE	FALSE	FALSE	FALSE	FALSE
chr17	50837280	50838867	AC005920.1-145694	AC005920.1	0.3067	NA	AD	Oligodendrocytes,Astrocytes,OPCs	TRUE	FALSE	FALSE	FALSE	TRUE	TRUE	17	50838074	50944713	Astrocytes&Oligodendrocytes	Intron (ENST00000426127.1/124857, intron 1 of 1)	1695	3	2	145694	0.3067	0.3-0.4	113.2645	NA	FALSE	FALSE	FALSE	FALSE	FALSE	FALSE	FALSE	FALSE	FALSE	FALSE	FALSE	FALSE
chr17	50844023	50844688	AC005920.1-145696	AC005920.1	0.2378	NA	AD	Oligodendrocytes	FALSE	FALSE	FALSE	FALSE	TRUE	FALSE	17	50844356	50944713	Oligodendrocytes	Distal Intergenic	8438	1	1	145696	0.2378	0.2-0.3	52.2214	NA	FALSE	FALSE	TRUE	FALSE	FALSE	FALSE	FALSE	FALSE	FALSE	FALSE	FALSE	FALSE
chr17	50863196	50863608	AC005920.1-145700	AC005920.1	NA	0.2275	Ctrl	Oligodendrocytes	FALSE	FALSE	FALSE	FALSE	TRUE	FALSE	17	50863402	50944713	NA	Exon (ENST00000499247.3/10140, exon 2 of 2)	2746	1	NA	145700	0.2275	0.2-0.3	NA	34.1309	TRUE	TRUE	TRUE	FALSE	FALSE	FALSE	FALSE	TRUE	FALSE	FALSE	FALSE	FALSE
chr17	50865273	50867995	AC005920.1-145701	AC005920.1	0.2341	0.2858	common	Inhibitory,OPCs,Excitatory,Oligodendrocytes,Astrocytes,Microglia,Pericytes,Endothelial	TRUE	TRUE	TRUE	TRUE	TRUE	TRUE	17	50866634	50944713	GABA&GLU	Promoter	0	8	2	145701	0.25995	0.2-0.3	43.7509	77.1498	TRUE	TRUE	TRUE	FALSE	FALSE	FALSE	FALSE	TRUE	TRUE	FALSE	FALSE	FALSE
chr17	50892644	50894023	AC005920.1-145708	AC005920.1	0.2594	0.2746	common	Oligodendrocytes,Astrocytes,OPCs,Microglia,Inhibitory,Excitatory,Pericytes	TRUE	TRUE	TRUE	TRUE	TRUE	TRUE	17	50893334	50944713	Astrocytes&Neuron&Oligodendrocytes	Exon (ENST00000514358.1/400604, exon 2 of 5)	-24667	7	3	145708	0.267	0.2-0.3	71.5518	56.7625	FALSE	FALSE	FALSE	FALSE	FALSE	FALSE	FALSE	FALSE	FALSE	FALSE	FALSE	FALSE
chr17	50917289	50920349	AC005920.1-145713	AC005920.1	0.2086	NA	AD	Oligodendrocytes,Astrocytes,OPCs,Microglia,Excitatory,Inhibitory,Endothelial,Pericytes	TRUE	TRUE	TRUE	TRUE	TRUE	TRUE	17	50918819	50944713	Astrocytes&GABA&GLU&Microglia&Neuron&Oligodendrocytes	Distal Intergenic	-49312	8	6	145713	0.2086	0.2-0.3	15.3914	NA	FALSE	FALSE	FALSE	FALSE	FALSE	FALSE	FALSE	FALSE	FALSE	FALSE	FALSE	FALSE
chr17	50930715	50932009	AC005920.1-145716	AC005920.1	0.2066	0.2052	common	Oligodendrocytes,Astrocytes,Microglia,OPCs,Inhibitory,Excitatory,Pericytes,Endothelial	TRUE	TRUE	TRUE	TRUE	TRUE	TRUE	17	50931362	50944713	Astrocytes&GABA&GLU&Microglia&Neuron&Oligodendrocytes	Distal Intergenic	43351	8	6	145716	0.2059	0.2-0.3	22.8817	19.7097	FALSE	FALSE	FALSE	FALSE	FALSE	FALSE	FALSE	FALSE	TRUE	FALSE	FALSE	FALSE
chr17	50934448	50935722	AC005920.1-145718	AC005920.1	0.2023	0.241	common	Excitatory,Oligodendrocytes,Astrocytes,OPCs,Inhibitory,Microglia	TRUE	TRUE	TRUE	TRUE	TRUE	TRUE	17	50935085	50944713	Astrocytes&Neuron&Oligodendrocytes	Exon (ENST00000501718.2/ENST00000501718.2, exon 2 of 2)	39638	6	3	145718	0.22165	0.2-0.3	19.143	25.6899	FALSE	FALSE	FALSE	FALSE	FALSE	FALSE	FALSE	FALSE	FALSE	FALSE	FALSE	FALSE
chr17	50943449	50945099	AC005920.1-145719	AC005920.1	0.2781	0.297	common	Oligodendrocytes,Inhibitory,OPCs,Excitatory,Astrocytes,Microglia,Pericytes,Endothelial	TRUE	TRUE	TRUE	TRUE	TRUE	TRUE	17	50944274	50944713	Astrocytes&GABA&Microglia&Neuron&Oligodendrocytes	Exon (ENST00000506394.1/ENST00000506394.1, exon 1 of 2)	30261	8	5	145719	0.28755	0.2-0.3	65.6783	69.2706	FALSE	FALSE	FALSE	FALSE	FALSE	FALSE	FALSE	TRUE	FALSE	FALSE	FALSE	FALSE
chr17	50949423	50950994	AC005920.1-145721	AC005920.1	0.2187	NA	AD	Oligodendrocytes,Astrocytes,Pericytes,OPCs,Inhibitory,Endothelial,Excitatory,Microglia	TRUE	TRUE	TRUE	TRUE	TRUE	TRUE	17	50944713	50950209	Astrocytes&Microglia&Oligodendrocytes	Distal Intergenic	24366	8	3	145721	0.2187	0.2-0.3	32.6225	NA	FALSE	FALSE	FALSE	FALSE	FALSE	FALSE	FALSE	TRUE	FALSE	FALSE	FALSE	FALSE
chr17	51014138	51015610	AC005920.1-145737	AC005920.1	0.2089	NA	AD	Oligodendrocytes	FALSE	FALSE	FALSE	FALSE	TRUE	FALSE	17	50944713	51014874	Oligodendrocytes	Exon (ENST00000618113.4/9043, exon 8 of 29)	646	1	1	145737	0.2089	0.2-0.3	28.0453	NA	FALSE	FALSE	TRUE	FALSE	FALSE	FALSE	FALSE	FALSE	FALSE	FALSE	FALSE	FALSE
chr17	51034713	51036803	AC005920.1-145742	AC005920.1	0.2111	0.2135	common	Oligodendrocytes,Astrocytes,OPCs,Inhibitory	TRUE	FALSE	TRUE	FALSE	TRUE	TRUE	17	50944713	51035758	Astrocytes&Oligodendrocytes	Intron (ENST00000618113.4/9043, intron 5 of 28)	3648	4	2	145742	0.2123	0.2-0.3	32.7674	24.5915	TRUE	TRUE	FALSE	FALSE	FALSE	FALSE	FALSE	FALSE	FALSE	FALSE	FALSE	FALSE
chr17	51335789	51337629	AC005920.1-145779	AC005920.1	0.2992	0.2751	common	Oligodendrocytes,Microglia,Inhibitory,Astrocytes,OPCs	TRUE	TRUE	TRUE	FALSE	TRUE	TRUE	17	50944713	51336709	Oligodendrocytes	Promoter	0	5	1	145779	0.28715	0.2-0.3	90.145	53.3196	FALSE	FALSE	TRUE	FALSE	FALSE	FALSE	FALSE	FALSE	FALSE	FALSE	FALSE	FALSE
chr17	51345410	51346995	AC005920.1-145782	AC005920.1	0.3002	0.2726	common	Oligodendrocytes,OPCs,Inhibitory,Astrocytes,Excitatory,Microglia,Pericytes	TRUE	TRUE	TRUE	TRUE	TRUE	TRUE	17	50944713	51346203	Astrocytes&Oligodendrocytes	Intron (ENST00000663733.1/440446, intron 3 of 4)	7686	7	2	145782	0.2864	0.2-0.3	87.5271	52.4796	FALSE	FALSE	FALSE	FALSE	FALSE	FALSE	FALSE	FALSE	FALSE	FALSE	FALSE	FALSE
chr17	51354970	51356247	AC005920.1-145787	AC005920.1	0.2024	0.2079	common	OPCs,Oligodendrocytes,Microglia,Astrocytes	TRUE	TRUE	FALSE	FALSE	TRUE	TRUE	17	50944713	51355609	Microglia&Oligodendrocytes	Intron (ENST00000663733.1/440446, intron 3 of 4)	17246	4	2	145787	0.20515	0.2-0.3	36.5908	24.3475	FALSE	FALSE	FALSE	FALSE	FALSE	FALSE	FALSE	FALSE	FALSE	FALSE	FALSE	FALSE
chr17	51362443	51363672	AC005920.1-145789	AC005920.1	NA	0.201	Ctrl	Oligodendrocytes,OPCs,Astrocytes	TRUE	FALSE	FALSE	FALSE	TRUE	TRUE	17	50944713	51363058	Oligodendrocytes	Intron (ENST00000663733.1/440446, intron 3 of 4)	24719	3	1	145789	0.201	0.2-0.3	NA	24.5149	TRUE	TRUE	FALSE	FALSE	FALSE	FALSE	FALSE	FALSE	FALSE	FALSE	FALSE	FALSE
chr17	51371393	51372983	AC005920.1-145791	AC005920.1	0.3207	0.3269	common	Oligodendrocytes,Inhibitory,OPCs,Excitatory,Astrocytes,Microglia,Pericytes	TRUE	TRUE	TRUE	TRUE	TRUE	TRUE	17	50944713	51372188	Astrocytes&GABA&GLU&Microglia&Neuron&Oligodendrocytes	Intron (ENST00000663733.1/440446, intron 3 of 4)	33669	7	6	145791	0.3238	0.3-0.4	106.6722	155.0031	TRUE	TRUE	TRUE	FALSE	FALSE	FALSE	FALSE	FALSE	FALSE	FALSE	FALSE	FALSE
chr17	62557590	62558414	AC005972.3-147368	AC005972.3	NA	0.2473	Ctrl	Excitatory,Oligodendrocytes,Inhibitory,OPCs	FALSE	FALSE	TRUE	TRUE	TRUE	TRUE	17	62558002	62966583	NA	Intron (ENST00000582809.5/11011, intron 10 of 22)	4147	4	NA	147368	0.2473	0.2-0.3	NA	17.4492	FALSE	FALSE	FALSE	FALSE	FALSE	FALSE	FALSE	FALSE	FALSE	FALSE	FALSE	FALSE
chr17	62599802	62600401	AC005972.3-147380	AC005972.3	0.3461	0.3157	common	Excitatory	FALSE	FALSE	FALSE	TRUE	FALSE	FALSE	17	62600102	62966583	NA	Promoter	0	1	NA	147380	0.3309	0.3-0.4	20.0894	26.1963	FALSE	FALSE	FALSE	FALSE	FALSE	FALSE	FALSE	FALSE	FALSE	FALSE	FALSE	FALSE
chr17	62601420	62601803	AC005972.3-147381	AC005972.3	0.2042	0.2984	common	Excitatory	FALSE	FALSE	FALSE	TRUE	FALSE	FALSE	17	62601612	62966583	NA	Intron (ENST00000582809.5/11011, intron 19 of 22)	1143	1	NA	147381	0.2513	0.2-0.3	12.1426	27.1226	FALSE	FALSE	FALSE	FALSE	FALSE	FALSE	FALSE	FALSE	FALSE	FALSE	FALSE	FALSE
chr17	62613169	62614499	AC005972.3-147385	AC005972.3	0.2239	0.392	common	Excitatory	FALSE	FALSE	FALSE	TRUE	FALSE	FALSE	17	62613834	62966583	Neuron	3' UTR	5783	1	1	147385	0.30795	0.3-0.4	17.6638	60.9301	FALSE	FALSE	FALSE	FALSE	FALSE	FALSE	FALSE	TRUE	FALSE	FALSE	FALSE	FALSE
chr17	62713163	62713827	AC005972.3-147414	AC005972.3	NA	0.2882	Ctrl	Excitatory,OPCs	FALSE	FALSE	FALSE	TRUE	FALSE	TRUE	17	62713495	62966583	NA	Intron (ENST00000584597.1/105371855, intron 1 of 1)	6828	2	NA	147414	0.2882	0.2-0.3	NA	24.4526	TRUE	TRUE	TRUE	FALSE	FALSE	FALSE	FALSE	FALSE	FALSE	FALSE	FALSE	FALSE
chr17	62722322	62722894	AC005972.3-147416	AC005972.3	0.2798	0.2878	common	Excitatory	FALSE	FALSE	FALSE	TRUE	FALSE	FALSE	17	62722608	62966583	NA	Exon (ENST00000580520.5/162333, exon 4 of 6)	15987	1	NA	147416	0.2838	0.2-0.3	16.2263	24.2714	TRUE	TRUE	TRUE	FALSE	FALSE	FALSE	FALSE	FALSE	FALSE	FALSE	FALSE	FALSE
chr17	62723520	62725256	AC005972.3-147417	AC005972.3	0.41	0.4203	common	Excitatory,OPCs,Oligodendrocytes	FALSE	FALSE	FALSE	TRUE	TRUE	TRUE	17	62724388	62966583	Neuron	Exon (ENST00000580520.5/162333, exon 3 of 6)	17185	3	1	147417	0.41515	0.4-0.5	57.4506	66.6236	TRUE	TRUE	TRUE	FALSE	FALSE	FALSE	FALSE	FALSE	FALSE	FALSE	FALSE	FALSE
chr17	62773020	62774652	AC005972.3-147429	AC005972.3	0.498	0.5461	common	Excitatory	FALSE	FALSE	FALSE	TRUE	FALSE	FALSE	17	62773836	62966583	GLU&Neuron	Intron (ENST00000456609.6/162333, intron 3 of 10)	-13030	1	2	147429	0.52205	0.4-0.6	72.8463	140.0625	TRUE	TRUE	FALSE	FALSE	FALSE	FALSE	FALSE	TRUE	FALSE	FALSE	FALSE	FALSE
chr17	62778675	62779843	AC005972.3-147430	AC005972.3	0.3759	0.3747	common	Excitatory,Inhibitory	FALSE	FALSE	TRUE	TRUE	FALSE	FALSE	17	62779259	62966583	Neuron	Intron (ENST00000456609.6/162333, intron 3 of 10)	-18685	2	1	147430	0.3753	0.3-0.4	41.8668	59.0463	TRUE	TRUE	FALSE	FALSE	FALSE	FALSE	FALSE	FALSE	TRUE	FALSE	FALSE	FALSE
chr17	62790684	62792337	AC005972.3-147433	AC005972.3	0.419	0.465	common	Excitatory	FALSE	FALSE	FALSE	TRUE	FALSE	FALSE	17	62791511	62966583	GLU&Neuron	Exon (ENST00000658616.1/ENST00000658616.1, exon 2 of 2)	14303	1	2	147433	0.442	0.4-0.5	48.0202	75.3968	TRUE	TRUE	FALSE	FALSE	FALSE	FALSE	FALSE	FALSE	FALSE	FALSE	FALSE	FALSE
chr17	62798672	62799360	AC005972.3-147435	AC005972.3	0.3825	0.3967	common	Excitatory	FALSE	FALSE	FALSE	TRUE	FALSE	FALSE	17	62799016	62966583	NA	Intron (ENST00000456609.6/162333, intron 2 of 10)	7280	1	NA	147435	0.3896	0.3-0.4	31.6656	59.9057	FALSE	FALSE	FALSE	FALSE	FALSE	FALSE	FALSE	FALSE	FALSE	FALSE	FALSE	FALSE
chr17	62800224	62800923	AC005972.3-147436	AC005972.3	0.2499	0.2454	common	Excitatory	FALSE	FALSE	FALSE	TRUE	FALSE	FALSE	17	62800574	62966583	NA	Intron (ENST00000456609.6/162333, intron 2 of 10)	5717	1	NA	147436	0.24765	0.2-0.3	14.2024	18.3474	FALSE	FALSE	FALSE	FALSE	FALSE	FALSE	FALSE	TRUE	FALSE	FALSE	FALSE	FALSE
chr17	62807608	62810027	AC005972.3-147438	AC005972.3	0.4319	0.3607	common	Excitatory,Inhibitory,OPCs,Pericytes,Oligodendrocytes	FALSE	FALSE	TRUE	TRUE	TRUE	TRUE	17	62808818	62966583	GABA&GLU&Neuron&Oligodendrocytes	Promoter	0	5	4	147438	0.3963	0.3-0.4	63.3011	62.7151	TRUE	TRUE	FALSE	FALSE	FALSE	FALSE	FALSE	FALSE	TRUE	FALSE	FALSE	FALSE
chr17	62827412	62828314	AC005972.3-147441	AC005972.3	0.2805	0.3057	common	Excitatory,Inhibitory,OPCs	FALSE	FALSE	TRUE	TRUE	FALSE	TRUE	17	62827863	62966583	GLU&Neuron	Intron (ENST00000584542.1/101927877, intron 1 of 1)	18913	3	2	147441	0.2931	0.2-0.3	23.1154	30.9646	TRUE	TRUE	FALSE	FALSE	FALSE	FALSE	FALSE	FALSE	FALSE	FALSE	FALSE	FALSE
chr17	62856430	62856927	AC005972.3-147446	AC005972.3	0.2418	0.3013	common	Excitatory	FALSE	FALSE	FALSE	TRUE	FALSE	FALSE	17	62856679	62966583	Neuron	Distal Intergenic	47931	1	1	147446	0.27155	0.2-0.3	15.1568	25.6102	FALSE	FALSE	FALSE	FALSE	FALSE	FALSE	FALSE	FALSE	FALSE	FALSE	FALSE	FALSE
chr17	62866587	62867200	AC005972.3-147447	AC005972.3	0.3489	0.3749	common	Excitatory,Inhibitory	FALSE	FALSE	TRUE	TRUE	FALSE	FALSE	17	62866894	62966583	Neuron	Distal Intergenic	58088	2	1	147447	0.3619	0.3-0.4	27.1283	46.8162	TRUE	TRUE	FALSE	FALSE	FALSE	FALSE	FALSE	TRUE	FALSE	FALSE	FALSE	FALSE
chr17	62869643	62870847	AC005972.3-147448	AC005972.3	0.3947	0.3823	common	Inhibitory,Excitatory,OPCs,Astrocytes,Oligodendrocytes,Pericytes	TRUE	FALSE	TRUE	TRUE	TRUE	TRUE	17	62870245	62966583	GLU&Neuron&Oligodendrocytes	Distal Intergenic	61144	6	3	147448	0.3885	0.3-0.4	47.1878	64.1723	TRUE	TRUE	FALSE	FALSE	FALSE	FALSE	FALSE	FALSE	FALSE	FALSE	FALSE	FALSE
chr17	62875819	62876496	AC005972.3-147450	AC005972.3	0.2139	0.2688	common	Excitatory	FALSE	FALSE	FALSE	TRUE	FALSE	FALSE	17	62876158	62966583	Neuron	Distal Intergenic	67320	1	1	147450	0.24135	0.2-0.3	13.951	21.9216	TRUE	TRUE	FALSE	FALSE	FALSE	FALSE	FALSE	FALSE	FALSE	FALSE	FALSE	FALSE
chr17	62876681	62877971	AC005972.3-147451	AC005972.3	NA	0.2605	Ctrl	Inhibitory,Excitatory	FALSE	FALSE	TRUE	TRUE	FALSE	FALSE	17	62877326	62966583	Neuron	Distal Intergenic	-66244	2	1	147451	0.2605	0.2-0.3	NA	26.0422	TRUE	TRUE	FALSE	FALSE	FALSE	FALSE	FALSE	FALSE	FALSE	FALSE	FALSE	FALSE
chr17	62898012	62898793	AC005972.3-147457	AC005972.3	0.2804	0.3954	common	OPCs,Excitatory,Astrocytes	TRUE	FALSE	FALSE	TRUE	FALSE	TRUE	17	62898403	62966583	Neuron	Distal Intergenic	-45422	3	1	147457	0.3379	0.3-0.4	26.8075	48.192	FALSE	FALSE	FALSE	FALSE	FALSE	FALSE	FALSE	FALSE	TRUE	FALSE	FALSE	FALSE
chr17	62908011	62908923	AC005972.3-147460	AC005972.3	0.3755	0.3865	common	Excitatory	FALSE	FALSE	FALSE	TRUE	FALSE	FALSE	17	62908467	62966583	Neuron	Distal Intergenic	-35292	1	1	147460	0.381	0.3-0.4	36.5781	57.3561	FALSE	FALSE	FALSE	FALSE	FALSE	FALSE	FALSE	FALSE	FALSE	FALSE	FALSE	FALSE
chr17	62910961	62911568	AC005972.3-147461	AC005972.3	0.2003	0.2977	common	Excitatory,OPCs,Inhibitory,Astrocytes	TRUE	FALSE	TRUE	TRUE	FALSE	TRUE	17	62911265	62966583	Neuron	Exon (ENST00000650312.1/ENST00000650312.1, exon 6 of 6)	-32647	4	1	147461	0.249	0.2-0.3	11.8841	24.9646	FALSE	FALSE	FALSE	FALSE	FALSE	FALSE	FALSE	FALSE	FALSE	FALSE	FALSE	FALSE
chr17	62913752	62914802	AC005972.3-147462	AC005972.3	0.3834	0.4532	common	Excitatory	FALSE	FALSE	FALSE	TRUE	FALSE	FALSE	17	62914277	62966583	GLU&Neuron	Intron (ENST00000650312.1/ENST00000650312.1, intron 5 of 5)	-29413	1	2	147462	0.4183	0.4-0.5	35.8922	84.209	FALSE	FALSE	FALSE	FALSE	FALSE	FALSE	FALSE	TRUE	FALSE	FALSE	FALSE	FALSE
chr17	62933422	62934589	AC005972.3-147464	AC005972.3	0.2786	0.3513	common	Excitatory,Inhibitory,OPCs	FALSE	FALSE	TRUE	TRUE	FALSE	TRUE	17	62934006	62966583	GLU&Neuron	Intron (ENST00000650312.1/ENST00000650312.1, intron 3 of 5)	-9626	3	2	147464	0.31495	0.3-0.4	22.5444	36.3337	FALSE	FALSE	FALSE	FALSE	FALSE	FALSE	FALSE	FALSE	FALSE	FALSE	FALSE	FALSE
chr17	62935264	62935984	AC005972.3-147465	AC005972.3	0.2662	0.3298	common	Excitatory	FALSE	FALSE	FALSE	TRUE	FALSE	FALSE	17	62935624	62966583	GLU&Neuron	Exon (ENST00000650312.1/ENST00000650312.1, exon 3 of 6)	-8231	1	2	147465	0.298	0.2-0.3	15.7508	35.5311	FALSE	FALSE	FALSE	FALSE	FALSE	FALSE	FALSE	FALSE	FALSE	FALSE	FALSE	FALSE
chr17	62942599	62943949	AC005972.3-147466	AC005972.3	0.4349	0.44	common	Excitatory,OPCs,Oligodendrocytes	FALSE	FALSE	FALSE	TRUE	TRUE	TRUE	17	62943274	62966583	Neuron&Oligodendrocytes	Promoter	-266	3	2	147466	0.43745	0.4-0.5	52.2632	99.0571	FALSE	FALSE	TRUE	FALSE	FALSE	FALSE	FALSE	TRUE	FALSE	FALSE	FALSE	FALSE
chr17	62965227	62967120	AC005972.3-147468	AC005972.3	-0.2755	-0.2394	common	Oligodendrocytes,Excitatory,Inhibitory,Microglia,Astrocytes,OPCs,Pericytes,Endothelial	TRUE	TRUE	TRUE	TRUE	TRUE	TRUE	17	62966174	62966583	Astrocytes&GABA&GLU&Microglia&Neuron&Oligodendrocytes	Exon (ENST00000650312.1/ENST00000650312.1, exon 1 of 6)	21013	8	6	147468	-0.25745	0.2-0.3	34.2855	32.5773	TRUE	TRUE	TRUE	FALSE	FALSE	FALSE	FALSE	FALSE	FALSE	FALSE	FALSE	FALSE
chr17	63004184	63005071	AC005972.3-147477	AC005972.3	0.2326	0.201	common	Excitatory	FALSE	FALSE	FALSE	TRUE	FALSE	FALSE	17	62966583	63004628	NA	Exon (ENST00000606304.1/ENST00000606304.1, exon 1 of 1)	-4485	1	NA	147477	0.2168	0.2-0.3	13.8169	12.9433	FALSE	FALSE	FALSE	FALSE	FALSE	FALSE	FALSE	FALSE	FALSE	FALSE	FALSE	FALSE
chr17	63180573	63182429	AC005972.3-147526	AC005972.3	0.5198	0.5159	common	Excitatory,Inhibitory	FALSE	FALSE	TRUE	TRUE	FALSE	FALSE	17	62966583	63181501	GLU&Neuron	Exon (ENST00000578523.1/ENST00000578523.1, exon 1 of 1)	-11565	2	2	147526	0.51785	0.4-0.6	89.032	133.6826	FALSE	FALSE	FALSE	FALSE	FALSE	FALSE	FALSE	FALSE	FALSE	FALSE	FALSE	FALSE
chr17	63270787	63271337	AC005972.3-147547	AC005972.3	0.2233	0.2368	common	Excitatory	FALSE	FALSE	FALSE	TRUE	FALSE	FALSE	17	62966583	63271062	NA	Intron (ENST00000424789.6/26115, intron 7 of 24)	67716	1	NA	147547	0.23005	0.2-0.3	11.2796	16.7815	FALSE	FALSE	FALSE	FALSE	FALSE	FALSE	FALSE	FALSE	FALSE	FALSE	FALSE	FALSE
chr17	63275174	63275852	AC005972.3-147548	AC005972.3	0.2571	0.4024	common	Oligodendrocytes,Excitatory	FALSE	FALSE	FALSE	TRUE	TRUE	FALSE	17	62966583	63275513	Neuron&Oligodendrocytes	Intron (ENST00000424789.6/26115, intron 7 of 24)	63201	2	2	147548	0.32975	0.3-0.4	26.2856	42.7996	FALSE	FALSE	FALSE	FALSE	FALSE	FALSE	FALSE	FALSE	FALSE	FALSE	FALSE	FALSE
chr17	63280493	63281461	AC005972.3-147549	AC005972.3	0.2321	NA	AD	Excitatory	FALSE	FALSE	FALSE	TRUE	FALSE	FALSE	17	62966583	63280977	Neuron	Intron (ENST00000424789.6/26115, intron 7 of 24)	57592	1	1	147549	0.2321	0.2-0.3	14.6829	NA	FALSE	FALSE	FALSE	FALSE	FALSE	FALSE	FALSE	FALSE	FALSE	FALSE	FALSE	FALSE
chr17	63287633	63288321	AC005972.3-147550	AC005972.3	0.2276	0.2877	common	Excitatory,Inhibitory	FALSE	FALSE	TRUE	TRUE	FALSE	FALSE	17	62966583	63287977	Neuron	Intron (ENST00000424789.6/26115, intron 7 of 24)	50732	2	1	147550	0.25765	0.2-0.3	13.6215	25.3869	FALSE	FALSE	FALSE	FALSE	FALSE	FALSE	FALSE	TRUE	FALSE	FALSE	FALSE	FALSE
chr17	63294743	63295637	AC005972.3-147553	AC005972.3	NA	0.3278	Ctrl	Excitatory,Inhibitory	FALSE	FALSE	TRUE	TRUE	FALSE	FALSE	17	62966583	63295190	Neuron	Intron (ENST00000424789.6/26115, intron 7 of 24)	43416	2	1	147553	0.3278	0.3-0.4	NA	31.6949	FALSE	FALSE	FALSE	FALSE	FALSE	FALSE	FALSE	TRUE	TRUE	FALSE	FALSE	FALSE
chr17	63314356	63315182	AC005972.3-147559	AC005972.3	0.2176	NA	AD	Excitatory,Inhibitory	FALSE	FALSE	TRUE	TRUE	FALSE	FALSE	17	62966583	63314769	Neuron	Exon (ENST00000424789.6/26115, exon 8 of 25)	23871	2	1	147559	0.2176	0.2-0.3	10.654	NA	FALSE	FALSE	FALSE	FALSE	FALSE	FALSE	FALSE	FALSE	FALSE	FALSE	FALSE	FALSE
chr17	63320999	63321853	AC005972.3-147560	AC005972.3	0.2516	0.2711	common	Excitatory	FALSE	FALSE	FALSE	TRUE	FALSE	FALSE	17	62966583	63321426	Neuron	Intron (ENST00000424789.6/26115, intron 9 of 24)	17200	1	1	147560	0.26135	0.2-0.3	16.0528	23.0598	FALSE	FALSE	FALSE	FALSE	FALSE	FALSE	FALSE	FALSE	TRUE	FALSE	FALSE	FALSE
chr17	63335401	63336458	AC005972.3-147564	AC005972.3	0.2323	0.2418	common	Inhibitory,Pericytes,Excitatory	FALSE	FALSE	TRUE	TRUE	FALSE	FALSE	17	62966583	63335930	Neuron	Intron (ENST00000424789.6/26115, intron 9 of 24)	2595	3	1	147564	0.23705	0.2-0.3	16.2507	19.9701	FALSE	FALSE	FALSE	FALSE	FALSE	FALSE	FALSE	FALSE	TRUE	FALSE	FALSE	FALSE
chr17	63337668	63338086	AC005972.3-147565	AC005972.3	0.3423	0.3976	common	Excitatory	FALSE	FALSE	FALSE	TRUE	FALSE	FALSE	17	62966583	63337877	Neuron	Intron (ENST00000424789.6/26115, intron 9 of 24)	967	1	1	147565	0.36995	0.3-0.4	34.9922	49.3425	FALSE	FALSE	FALSE	FALSE	FALSE	FALSE	FALSE	FALSE	FALSE	FALSE	FALSE	FALSE
chr17	63346758	63348056	AC005972.3-147568	AC005972.3	0.3878	0.4117	common	Excitatory	FALSE	FALSE	FALSE	TRUE	FALSE	FALSE	17	62966583	63347407	Neuron	Intron (ENST00000424789.6/26115, intron 10 of 24)	-6999	1	1	147568	0.39975	0.3-0.4	39.6127	54.3097	FALSE	FALSE	FALSE	FALSE	FALSE	FALSE	FALSE	TRUE	FALSE	FALSE	FALSE	FALSE
chr17	63354571	63354892	AC005972.3-147571	AC005972.3	NA	0.2196	Ctrl	Excitatory	FALSE	FALSE	FALSE	TRUE	FALSE	FALSE	17	62966583	63354732	Neuron	Promoter	-163	1	1	147571	0.2196	0.2-0.3	NA	15.2936	FALSE	FALSE	FALSE	FALSE	FALSE	FALSE	FALSE	FALSE	TRUE	FALSE	FALSE	FALSE
chr17	63361081	63361719	AC005972.3-147573	AC005972.3	0.2082	0.2588	common	Inhibitory,Excitatory,OPCs,Oligodendrocytes	FALSE	FALSE	TRUE	TRUE	TRUE	TRUE	17	62966583	63361400	Neuron	Intron (ENST00000424789.6/26115, intron 12 of 24)	6027	4	1	147573	0.2335	0.2-0.3	13.7631	30.5278	FALSE	FALSE	FALSE	FALSE	FALSE	FALSE	FALSE	FALSE	FALSE	FALSE	FALSE	FALSE
chr17	63365332	63365868	AC005972.3-147575	AC005972.3	0.3074	0.3235	common	Excitatory	FALSE	FALSE	FALSE	TRUE	FALSE	FALSE	17	62966583	63365600	Neuron	Intron (ENST00000424789.6/26115, intron 12 of 24)	10278	1	1	147575	0.31545	0.3-0.4	22.9971	34.6755	FALSE	FALSE	FALSE	FALSE	FALSE	FALSE	FALSE	FALSE	FALSE	FALSE	FALSE	FALSE
chr17	63369156	63369566	AC005972.3-147577	AC005972.3	0.2816	0.2518	common	Oligodendrocytes	FALSE	FALSE	FALSE	FALSE	TRUE	FALSE	17	62966583	63369361	NA	Intron (ENST00000424789.6/26115, intron 12 of 24)	14102	1	NA	147577	0.2667	0.2-0.3	22.6517	15.3393	FALSE	FALSE	FALSE	FALSE	FALSE	FALSE	FALSE	FALSE	TRUE	FALSE	FALSE	FALSE
chr17	63378497	63379273	AC005972.3-147579	AC005972.3	0.4429	0.3817	common	Pericytes,Excitatory	FALSE	FALSE	FALSE	TRUE	FALSE	FALSE	17	62966583	63378885	Neuron	Intron (ENST00000424789.6/26115, intron 12 of 24)	-9419	2	1	147579	0.4123	0.4-0.5	46.7538	51.7658	FALSE	FALSE	FALSE	FALSE	FALSE	FALSE	FALSE	TRUE	FALSE	FALSE	FALSE	FALSE
chr17	63381013	63381547	AC005972.3-147580	AC005972.3	NA	0.2904	Ctrl	Inhibitory,Excitatory	FALSE	FALSE	TRUE	TRUE	FALSE	FALSE	17	62966583	63381280	Neuron	Exon (ENST00000431604.1/105371856, exon 3 of 3)	-7145	2	1	147580	0.2904	0.2-0.3	NA	29.7569	FALSE	FALSE	FALSE	FALSE	FALSE	FALSE	FALSE	TRUE	FALSE	FALSE	FALSE	FALSE
chr17	63382746	63383214	AC005972.3-147581	AC005972.3	0.3723	0.3842	common	Excitatory	FALSE	FALSE	FALSE	TRUE	FALSE	FALSE	17	62966583	63382980	Neuron	Intron (ENST00000424789.6/26115, intron 13 of 24)	-5478	1	1	147581	0.37825	0.3-0.4	32.3712	47.3975	FALSE	FALSE	FALSE	FALSE	FALSE	FALSE	FALSE	FALSE	FALSE	FALSE	FALSE	FALSE
chr17	63433255	63433454	AC005972.3-147593	AC005972.3	0.262	0.2137	common	Pericytes	FALSE	FALSE	FALSE	FALSE	FALSE	FALSE	17	62966583	63433355	NA	3' UTR	1730	1	NA	147593	0.23785	0.2-0.3	17.8447	16.9842	TRUE	TRUE	TRUE	FALSE	FALSE	FALSE	FALSE	FALSE	FALSE	FALSE	FALSE	FALSE
chr17	63434984	63435767	AC005972.3-147595	AC005972.3	0.2462	0.238	common	Astrocytes,Oligodendrocytes,Microglia,OPCs	TRUE	TRUE	FALSE	FALSE	TRUE	TRUE	17	62966583	63435376	Astrocytes	Promoter	0	4	1	147595	0.2421	0.2-0.3	17.7714	25.1433	TRUE	TRUE	TRUE	FALSE	FALSE	FALSE	FALSE	FALSE	TRUE	FALSE	FALSE	FALSE
chr7	51067094	51068346	AC005999.2-330860	AC005999.2	-0.2288	-0.2128	common	Oligodendrocytes,Excitatory,OPCs,Astrocytes,Pericytes,Inhibitory	TRUE	FALSE	TRUE	TRUE	TRUE	TRUE	7	51067720	51471717	Oligodendrocytes	Intron (ENST00000431948.5/23242, intron 6 of 11)	-31140	6	1	330860	-0.2208	0.2-0.3	32.6605	27.9706	FALSE	FALSE	FALSE	FALSE	FALSE	FALSE	FALSE	FALSE	FALSE	FALSE	FALSE	FALSE
chr7	51153630	51154794	AC005999.2-330884	AC005999.2	-0.2428	-0.2607	common	Oligodendrocytes,Microglia,OPCs,Astrocytes,Excitatory,Inhibitory,Pericytes	TRUE	TRUE	TRUE	TRUE	TRUE	TRUE	7	51154212	51471717	Oligodendrocytes	Intron (ENST00000431948.5/23242, intron 3 of 11)	36149	7	1	330884	-0.25175	0.2-0.3	34.0055	44.8851	FALSE	FALSE	FALSE	FALSE	FALSE	FALSE	FALSE	FALSE	FALSE	FALSE	FALSE	FALSE
chr7	51255045	51256779	AC005999.2-330912	AC005999.2	-0.2492	-0.2589	common	Oligodendrocytes,Inhibitory,Astrocytes,OPCs,Excitatory,Microglia	TRUE	TRUE	TRUE	TRUE	TRUE	TRUE	7	51255912	51471717	Astrocytes&Oligodendrocytes	Intron (ENST00000265136.12/23242, intron 1 of 12)	59692	6	2	330912	-0.25405	0.2-0.3	36.6198	42.8047	FALSE	FALSE	FALSE	FALSE	FALSE	FALSE	FALSE	FALSE	FALSE	FALSE	FALSE	FALSE
chr7	51261928	51263133	AC005999.2-330914	AC005999.2	NA	-0.214	Ctrl	Oligodendrocytes,OPCs,Astrocytes,Microglia	TRUE	TRUE	FALSE	FALSE	TRUE	TRUE	7	51262531	51471717	Oligodendrocytes	Intron (ENST00000265136.12/23242, intron 1 of 12)	53338	4	1	330914	-0.214	0.2-0.3	NA	28.3956	FALSE	FALSE	FALSE	FALSE	FALSE	FALSE	FALSE	FALSE	FALSE	FALSE	FALSE	FALSE
chr7	51268739	51270460	AC005999.2-330916	AC005999.2	-0.2271	-0.2357	common	OPCs,Oligodendrocytes,Inhibitory,Astrocytes,Excitatory	TRUE	FALSE	TRUE	TRUE	TRUE	TRUE	7	51269600	51471717	Astrocytes&Oligodendrocytes	Intron (ENST00000265136.12/23242, intron 1 of 12)	46011	5	2	330916	-0.2314	0.2-0.3	31.1033	35.695	FALSE	FALSE	FALSE	FALSE	FALSE	FALSE	FALSE	FALSE	TRUE	FALSE	FALSE	FALSE
chr7	51275108	51275811	AC005999.2-330917	AC005999.2	NA	-0.2343	Ctrl	OPCs,Oligodendrocytes,Astrocytes,Microglia	TRUE	TRUE	FALSE	FALSE	TRUE	TRUE	7	51275460	51471717	Oligodendrocytes	Intron (ENST00000265136.12/23242, intron 1 of 12)	40660	4	1	330917	-0.2343	0.2-0.3	NA	36.0989	FALSE	FALSE	FALSE	FALSE	FALSE	FALSE	FALSE	FALSE	FALSE	FALSE	FALSE	FALSE
chr7	51302773	51303102	AC005999.2-330927	AC005999.2	NA	-0.2222	Ctrl	OPCs,Astrocytes,Oligodendrocytes,Inhibitory	TRUE	FALSE	TRUE	FALSE	TRUE	TRUE	7	51302938	51471717	Astrocytes&Neuron&Oligodendrocytes	Intron (ENST00000265136.12/23242, intron 1 of 12)	13369	4	3	330927	-0.2222	0.2-0.3	NA	32.9523	FALSE	FALSE	FALSE	FALSE	FALSE	FALSE	FALSE	FALSE	FALSE	FALSE	FALSE	FALSE
chr7	51305994	51307025	AC005999.2-330928	AC005999.2	NA	-0.2142	Ctrl	OPCs,Excitatory	FALSE	FALSE	FALSE	TRUE	FALSE	TRUE	7	51306510	51471717	Neuron	Intron (ENST00000265136.12/23242, intron 1 of 12)	9446	2	1	330928	-0.2142	0.2-0.3	NA	19.946	FALSE	FALSE	FALSE	FALSE	FALSE	FALSE	FALSE	FALSE	TRUE	FALSE	FALSE	FALSE
chr7	51315331	51317462	AC005999.2-330930	AC005999.2	NA	-0.2028	Ctrl	Astrocytes,OPCs,Inhibitory,Oligodendrocytes,Microglia,Excitatory	TRUE	TRUE	TRUE	TRUE	TRUE	TRUE	7	51316397	51471717	GLU	Promoter	0	6	1	330930	-0.2028	0.2-0.3	NA	18.6332	FALSE	FALSE	FALSE	FALSE	FALSE	FALSE	FALSE	FALSE	TRUE	FALSE	FALSE	FALSE
chr7	51430246	51432046	AC005999.2-330946	AC005999.2	0.2382	NA	AD	Excitatory,Inhibitory,Oligodendrocytes,Astrocytes,OPCs	TRUE	FALSE	TRUE	TRUE	TRUE	TRUE	7	51431146	51471717	Neuron	Distal Intergenic	-39671	5	1	330946	0.2382	0.2-0.3	17.1553	NA	FALSE	FALSE	FALSE	FALSE	FALSE	FALSE	FALSE	FALSE	FALSE	FALSE	FALSE	FALSE
chr7	51470387	51472271	AC005999.2-330949	AC005999.2	0.3691	0.3421	common	Inhibitory,Excitatory,Astrocytes,OPCs,Oligodendrocytes	TRUE	FALSE	TRUE	TRUE	TRUE	TRUE	7	51471329	51471717	Astrocytes&GABA&GLU&Neuron	Promoter	0	5	4	330949	0.3556	0.3-0.4	58.9005	56.9215	FALSE	FALSE	FALSE	FALSE	FALSE	FALSE	FALSE	TRUE	TRUE	FALSE	FALSE	FALSE
chr7	51520619	51522189	AC005999.2-330958	AC005999.2	0.3794	0.37	common	Inhibitory	FALSE	FALSE	TRUE	FALSE	FALSE	FALSE	7	51471717	51521404	GABA&Neuron	Intron (ENST00000648455.1/105375278, intron 1 of 6)	48903	1	2	330958	0.3747	0.3-0.4	56.7405	80.112	FALSE	FALSE	FALSE	FALSE	FALSE	FALSE	FALSE	FALSE	FALSE	FALSE	FALSE	FALSE
chr7	51592481	51593978	AC005999.2-330965	AC005999.2	0.2633	NA	AD	Inhibitory,Excitatory,Astrocytes	TRUE	FALSE	TRUE	TRUE	FALSE	FALSE	7	51471717	51593230	Neuron	Intron (ENST00000648455.1/105375278, intron 2 of 6)	120765	3	1	330965	0.2633	0.2-0.3	20.7268	NA	FALSE	FALSE	FALSE	FALSE	FALSE	FALSE	FALSE	FALSE	FALSE	FALSE	FALSE	FALSE
chr7	51647415	51648601	AC005999.2-330972	AC005999.2	0.2452	0.2212	common	Excitatory,Inhibitory,Oligodendrocytes,Astrocytes,OPCs	TRUE	FALSE	TRUE	TRUE	TRUE	TRUE	7	51471717	51648008	GABA&Neuron&Oligodendrocytes	Intron (ENST00000648455.1/105375278, intron 2 of 6)	175699	5	3	330972	0.2332	0.2-0.3	25.7078	23.1596	FALSE	FALSE	FALSE	FALSE	FALSE	FALSE	FALSE	FALSE	FALSE	FALSE	FALSE	FALSE
chr7	51649741	51650461	AC005999.2-330974	AC005999.2	0.3131	0.3316	common	Inhibitory	FALSE	FALSE	TRUE	FALSE	FALSE	FALSE	7	51471717	51650101	GABA&Neuron	Intron (ENST00000648455.1/105375278, intron 2 of 6)	178025	1	2	330974	0.32235	0.3-0.4	35.1786	63.6817	FALSE	FALSE	FALSE	FALSE	FALSE	FALSE	FALSE	FALSE	FALSE	FALSE	FALSE	FALSE
chr7	51664770	51667178	AC005999.2-330975	AC005999.2	0.3269	0.3922	common	Inhibitory,Astrocytes,Oligodendrocytes,OPCs,Excitatory	TRUE	FALSE	TRUE	TRUE	TRUE	TRUE	7	51471717	51665974	Astrocytes&GABA&Neuron	Exon (ENST00000648455.1/105375278, exon 3 of 7)	193054	5	3	330975	0.35955	0.3-0.4	49.3392	120.0893	FALSE	FALSE	FALSE	FALSE	FALSE	FALSE	FALSE	FALSE	FALSE	FALSE	FALSE	FALSE
chr7	51680004	51681906	AC005999.2-330976	AC005999.2	0.3546	0.2999	common	Inhibitory	FALSE	FALSE	TRUE	FALSE	FALSE	FALSE	7	51471717	51680955	NA	Intron (ENST00000648455.1/105375278, intron 3 of 6)	208288	1	NA	330976	0.32725	0.3-0.4	53.1078	55.6589	FALSE	FALSE	FALSE	FALSE	FALSE	FALSE	FALSE	FALSE	FALSE	FALSE	FALSE	FALSE
chr7	51802309	51804019	AC005999.2-330996	AC005999.2	0.2094	NA	AD	Inhibitory,Excitatory	FALSE	FALSE	TRUE	TRUE	FALSE	FALSE	7	51471717	51803164	Neuron	Distal Intergenic	330593	2	1	330996	0.2094	0.2-0.3	12.4972	NA	FALSE	FALSE	FALSE	FALSE	FALSE	FALSE	FALSE	FALSE	FALSE	FALSE	FALSE	FALSE
chr7	51970874	51971598	AC005999.2-331009	AC005999.2	0.2281	0.3081	common	Inhibitory,Oligodendrocytes	FALSE	FALSE	TRUE	FALSE	TRUE	FALSE	7	51471717	51971236	GABA	Distal Intergenic	499158	2	1	331009	0.2681	0.2-0.3	22.208	53.8477	FALSE	FALSE	FALSE	FALSE	FALSE	FALSE	FALSE	FALSE	FALSE	FALSE	FALSE	FALSE
chr7	66204410	66206031	AC006001.2-332017	AC006001.2	NA	0.2173	Ctrl	Inhibitory,Excitatory,Oligodendrocytes,Astrocytes,OPCs,Microglia,Pericytes,Endothelial	TRUE	TRUE	TRUE	TRUE	TRUE	TRUE	7	66205221	66654538	GABA&GLU&Neuron	Promoter	0	8	3	332017	0.2173	0.2-0.3	NA	14.77	TRUE	TRUE	TRUE	FALSE	FALSE	FALSE	FALSE	FALSE	FALSE	FALSE	FALSE	FALSE
chr7	66281602	66283480	AC006001.2-332033	AC006001.2	NA	-0.308	Ctrl	Excitatory,Inhibitory,Astrocytes,Oligodendrocytes,Microglia,OPCs	TRUE	TRUE	TRUE	TRUE	TRUE	TRUE	7	66282541	66654538	Astrocytes&Neuron	Intron (ENST00000480281.5/8460, intron 1 of 4)	59999	6	2	332033	-0.308	0.3-0.4	NA	29.4164	FALSE	FALSE	FALSE	FALSE	FALSE	FALSE	FALSE	FALSE	FALSE	FALSE	FALSE	FALSE
chr7	66348044	66349578	AC006001.2-332043	AC006001.2	-0.2616	-0.3783	common	Excitatory,Microglia	FALSE	TRUE	FALSE	TRUE	FALSE	FALSE	7	66348811	66654538	GLU&Neuron	Intron (ENST00000480281.5/8460, intron 2 of 4)	-2926	2	2	332043	-0.31995	0.3-0.4	21.2366	49.4363	TRUE	TRUE	FALSE	FALSE	FALSE	FALSE	FALSE	FALSE	FALSE	FALSE	FALSE	FALSE
chr7	66359422	66360290	AC006001.2-332045	AC006001.2	-0.3266	-0.4129	common	Excitatory,Inhibitory,Microglia	FALSE	TRUE	TRUE	TRUE	FALSE	FALSE	7	66359856	66654538	GLU&Neuron	3' UTR	6919	3	2	332045	-0.36975	0.3-0.4	37.8625	75.0223	TRUE	TRUE	FALSE	FALSE	FALSE	FALSE	FALSE	FALSE	FALSE	FALSE	FALSE	FALSE
chr7	66469703	66470953	AC006001.2-332065	AC006001.2	-0.2024	-0.2398	common	Excitatory	FALSE	FALSE	FALSE	TRUE	FALSE	FALSE	7	66470328	66654538	NA	Intron (ENST00000638517.1/285908, intron 8 of 22)	20503	1	NA	332065	-0.2211	0.2-0.3	11.6375	17.3722	FALSE	FALSE	FALSE	FALSE	FALSE	FALSE	FALSE	FALSE	FALSE	FALSE	FALSE	FALSE
chr7	66492461	66494739	AC006001.2-332067	AC006001.2	0.2347	0.3719	common	Oligodendrocytes,Excitatory,Inhibitory,Astrocytes,Microglia,OPCs,Pericytes,Endothelial	TRUE	TRUE	TRUE	TRUE	TRUE	TRUE	7	66493600	66654538	Astrocytes&GABA&GLU&Neuron	Promoter	0	8	4	332067	0.3033	0.3-0.4	20.2335	63.9993	FALSE	FALSE	FALSE	FALSE	FALSE	FALSE	FALSE	FALSE	FALSE	FALSE	FALSE	FALSE
chr7	66529212	66530765	AC006001.2-332074	AC006001.2	-0.3546	-0.4759	common	Excitatory,Inhibitory,Astrocytes,Endothelial	TRUE	FALSE	TRUE	TRUE	FALSE	FALSE	7	66529989	66654538	Astrocytes&GLU&Neuron	Exon (ENST00000449307.3/493754, exon 2 of 2)	11784	4	3	332074	-0.41525	0.4-0.5	46.8976	100.5149	FALSE	FALSE	FALSE	FALSE	FALSE	FALSE	FALSE	FALSE	FALSE	FALSE	FALSE	FALSE
chr7	66555839	66556399	AC006001.2-332079	AC006001.2	NA	-0.238	Ctrl	Excitatory	FALSE	FALSE	FALSE	TRUE	FALSE	FALSE	7	66556119	66654538	Neuron	Exon (ENST00000455031.1/ENST00000455031.1, exon 1 of 1)	-13216	1	1	332079	-0.238	0.2-0.3	NA	22.1817	FALSE	FALSE	FALSE	FALSE	FALSE	FALSE	FALSE	FALSE	FALSE	FALSE	FALSE	FALSE
chr7	66576604	66577149	AC006001.2-332084	AC006001.2	NA	-0.2756	Ctrl	Excitatory,Inhibitory	FALSE	FALSE	TRUE	TRUE	FALSE	FALSE	7	66576877	66654538	NA	Promoter	0	2	NA	332084	-0.2756	0.2-0.3	NA	23.3176	FALSE	FALSE	TRUE	FALSE	FALSE	FALSE	FALSE	TRUE	FALSE	FALSE	FALSE	FALSE
chr7	66627181	66629971	AC006001.2-332090	AC006001.2	0.4102	0.6134	common	Excitatory,Microglia,Inhibitory,Oligodendrocytes,Astrocytes,OPCs,Pericytes,Endothelial	TRUE	TRUE	TRUE	TRUE	TRUE	TRUE	7	66628576	66654538	GABA&GLU&Microglia	Promoter	0	8	3	332090	0.5118	0.4-0.6	116.2688	299	FALSE	FALSE	FALSE	FALSE	FALSE	FALSE	FALSE	TRUE	FALSE	FALSE	FALSE	FALSE
chr7	66653526	66655376	AC006001.2-332095	AC006001.2	0.2359	0.2838	common	Excitatory,Inhibitory,Oligodendrocytes,Astrocytes,OPCs,Microglia,Endothelial,Pericytes	TRUE	TRUE	TRUE	TRUE	TRUE	TRUE	7	66654451	66654538	GABA&GLU	Promoter	0	8	2	332095	0.25985	0.2-0.3	20.9393	27.3692	TRUE	TRUE	TRUE	FALSE	FALSE	FALSE	FALSE	FALSE	FALSE	FALSE	FALSE	FALSE
chr7	66658704	66659163	AC006001.2-332096	AC006001.2	0.2482	0.4276	common	Oligodendrocytes	FALSE	FALSE	FALSE	FALSE	TRUE	FALSE	7	66654538	66658934	Oligodendrocytes	Intron (ENST00000503687.2/27342, intron 3 of 12)	4119	1	1	332096	0.3379	0.3-0.4	39.6034	68.8797	TRUE	TRUE	TRUE	FALSE	FALSE	FALSE	FALSE	FALSE	FALSE	FALSE	FALSE	FALSE
chr7	66668231	66669517	AC006001.2-332098	AC006001.2	0.4952	0.6519	common	Microglia,Oligodendrocytes,Inhibitory,Astrocytes,OPCs,Excitatory	TRUE	TRUE	TRUE	TRUE	TRUE	TRUE	7	66654538	66668874	Astrocytes&Oligodendrocytes	Exon (ENST00000439360.5/100996437, exon 3 of 4)	-12647	6	2	332098	0.57355	0.4-0.6	299	299	FALSE	FALSE	TRUE	FALSE	FALSE	FALSE	FALSE	FALSE	TRUE	FALSE	FALSE	FALSE
chr7	66681376	66683054	AC006001.2-332099	AC006001.2	0.208	0.274	common	Inhibitory,Oligodendrocytes,Excitatory,OPCs,Microglia,Astrocytes,Endothelial,Pericytes	TRUE	TRUE	TRUE	TRUE	TRUE	TRUE	7	66654538	66682215	GABA&GLU	Promoter	0	8	2	332099	0.241	0.2-0.3	16.2008	19.6067	TRUE	TRUE	TRUE	FALSE	FALSE	FALSE	FALSE	TRUE	FALSE	FALSE	FALSE	FALSE
chr7	66737648	66738016	AC006001.2-332104	AC006001.2	NA	-0.259	Ctrl	Excitatory,Inhibitory	FALSE	FALSE	TRUE	TRUE	FALSE	FALSE	7	66654538	66737832	GABA&Neuron	Intron (ENST00000503687.2/27342, intron 3 of 12)	-2717	2	2	332104	-0.259	0.2-0.3	NA	19.0387	TRUE	TRUE	TRUE	FALSE	FALSE	FALSE	FALSE	FALSE	FALSE	FALSE	FALSE	FALSE
chr7	66739960	66741594	AC006001.2-332105	AC006001.2	NA	0.2384	Ctrl	Oligodendrocytes,Excitatory,Inhibitory,Astrocytes,OPCs,Microglia,Pericytes,Endothelial	TRUE	TRUE	TRUE	TRUE	TRUE	TRUE	7	66654538	66740777	GABA&GLU	Promoter	0	8	2	332105	0.2384	0.2-0.3	NA	18.4779	TRUE	TRUE	TRUE	FALSE	FALSE	FALSE	FALSE	FALSE	FALSE	FALSE	FALSE	FALSE
chr7	66771494	66772167	AC006001.2-332114	AC006001.2	-0.2386	-0.3359	common	OPCs,Excitatory,Astrocytes,Inhibitory	TRUE	FALSE	TRUE	TRUE	FALSE	TRUE	7	66654538	66771831	Neuron	Promoter	0	4	1	332114	-0.28725	0.2-0.3	14.9496	30.3095	TRUE	TRUE	FALSE	FALSE	FALSE	FALSE	FALSE	FALSE	FALSE	FALSE	FALSE	FALSE
chr7	66803246	66804760	AC006001.2-332119	AC006001.2	NA	0.3419	Ctrl	Excitatory,Oligodendrocytes,Astrocytes,OPCs,Inhibitory,Microglia,Pericytes	TRUE	TRUE	TRUE	TRUE	TRUE	TRUE	7	66654538	66804003	Astrocytes&Neuron&Oligodendrocytes	Intron (ENST00000503687.2/27342, intron 11 of 12)	5875	7	3	332119	0.3419	0.3-0.4	NA	43.1006	FALSE	FALSE	TRUE	FALSE	FALSE	FALSE	FALSE	FALSE	FALSE	FALSE	FALSE	FALSE
chr7	66843735	66846139	AC006001.2-332125	AC006001.2	NA	0.2721	Ctrl	Excitatory,Inhibitory,Microglia,OPCs,Oligodendrocytes,Astrocytes,Pericytes,Endothelial	TRUE	TRUE	TRUE	TRUE	TRUE	TRUE	7	66654538	66844937	Astrocytes&GABA&GLU&Microglia&Neuron&Oligodendrocytes	Promoter	0	8	6	332125	0.2721	0.2-0.3	NA	24.7786	FALSE	FALSE	FALSE	FALSE	FALSE	FALSE	FALSE	FALSE	FALSE	FALSE	FALSE	FALSE
chr7	66899600	66900448	AC006001.2-332131	AC006001.2	-0.2628	-0.4112	common	Excitatory	FALSE	FALSE	FALSE	TRUE	FALSE	FALSE	7	66654538	66900024	Neuron	Distal Intergenic	-2409	1	1	332131	-0.337	0.3-0.4	24.7225	66.4532	FALSE	FALSE	FALSE	FALSE	FALSE	FALSE	FALSE	FALSE	FALSE	FALSE	FALSE	FALSE
chr7	66994496	66997302	AC006001.2-332148	AC006001.2	NA	0.3821	Ctrl	Excitatory,Oligodendrocytes,Inhibitory,Astrocytes,Microglia,OPCs,Pericytes,Endothelial	TRUE	TRUE	TRUE	TRUE	TRUE	TRUE	7	66654538	66995899	GABA&GLU	Promoter	0	8	2	332148	0.3821	0.3-0.4	NA	46.6533	FALSE	FALSE	FALSE	FALSE	FALSE	FALSE	FALSE	FALSE	FALSE	FALSE	FALSE	FALSE
chr7	67019385	67020441	AC006001.2-332150	AC006001.2	NA	-0.2263	Ctrl	Excitatory,Inhibitory	FALSE	FALSE	TRUE	TRUE	FALSE	FALSE	7	66654538	67019913	NA	Intron (ENST00000615572.4/55253, intron 5 of 14)	22533	2	NA	332150	-0.2263	0.2-0.3	NA	15.1208	FALSE	FALSE	FALSE	FALSE	FALSE	FALSE	FALSE	FALSE	FALSE	FALSE	FALSE	FALSE
chr7	67036367	67037327	AC006001.2-332157	AC006001.2	0.4086	0.5472	common	Oligodendrocytes,OPCs,Astrocytes,Inhibitory,Microglia,Excitatory	TRUE	TRUE	TRUE	TRUE	TRUE	TRUE	7	66654538	67036847	Oligodendrocytes	Intron (ENST00000615572.4/55253, intron 6 of 14)	-29811	6	1	332157	0.4779	0.4-0.5	123.4356	150.1312	FALSE	FALSE	FALSE	FALSE	FALSE	FALSE	FALSE	FALSE	FALSE	FALSE	FALSE	FALSE
chr7	67042346	67043417	AC006001.2-332159	AC006001.2	0.2345	0.4337	common	Oligodendrocytes,Excitatory,Inhibitory,Astrocytes,OPCs,Microglia,Pericytes	TRUE	TRUE	TRUE	TRUE	TRUE	TRUE	7	66654538	67042882	Astrocytes&Neuron&Oligodendrocytes	Intron (ENST00000615572.4/55253, intron 6 of 14)	-23721	7	3	332159	0.3341	0.3-0.4	19.8608	53.682	FALSE	FALSE	FALSE	FALSE	FALSE	FALSE	FALSE	FALSE	FALSE	FALSE	FALSE	FALSE
chr7	67066703	67067450	AC006001.2-332163	AC006001.2	NA	-0.2032	Ctrl	Excitatory,Inhibitory	FALSE	FALSE	TRUE	TRUE	FALSE	FALSE	7	66654538	67067077	Neuron	Promoter	0	2	1	332163	-0.2032	0.2-0.3	NA	12.1638	FALSE	FALSE	FALSE	FALSE	FALSE	FALSE	FALSE	FALSE	FALSE	FALSE	FALSE	FALSE
chr7	67105575	67106455	AC006001.2-332166	AC006001.2	NA	-0.2571	Ctrl	Excitatory,Inhibitory	FALSE	FALSE	TRUE	TRUE	FALSE	FALSE	7	66654538	67106015	NA	Intron (ENST00000615572.4/55253, intron 11 of 14)	7942	2	NA	332166	-0.2571	0.2-0.3	NA	19.9354	FALSE	FALSE	FALSE	FALSE	FALSE	FALSE	FALSE	FALSE	FALSE	FALSE	FALSE	FALSE
chr7	67155989	67157509	AC006001.2-332172	AC006001.2	NA	-0.2719	Ctrl	Excitatory	FALSE	FALSE	FALSE	TRUE	FALSE	FALSE	7	66654538	67156749	NA	Intron (ENST00000615572.4/55253, intron 12 of 14)	-41593	1	NA	332172	-0.2719	0.2-0.3	NA	19.1471	FALSE	FALSE	FALSE	FALSE	FALSE	FALSE	FALSE	FALSE	FALSE	FALSE	FALSE	FALSE
chr7	146934902	146936053	AC006004.1-322706	AC006004.1	NA	0.2252	Ctrl	Inhibitory	FALSE	FALSE	TRUE	FALSE	FALSE	FALSE	7	146935478	147097609	GABA&Neuron	Intron (ENST00000361727.8/26047, intron 3 of 23)	19056	1	2	322706	0.2252	0.2-0.3	NA	10.4635	FALSE	FALSE	FALSE	FALSE	FALSE	FALSE	FALSE	FALSE	FALSE	FALSE	FALSE	FALSE
chr7	146965776	146966862	AC006004.1-322717	AC006004.1	NA	0.2409	Ctrl	Inhibitory,Excitatory	FALSE	FALSE	TRUE	TRUE	FALSE	FALSE	7	146966319	147097609	GABA&Neuron	Intron (ENST00000361727.8/26047, intron 3 of 23)	2885	2	2	322717	0.2409	0.2-0.3	NA	11.9888	FALSE	FALSE	FALSE	FALSE	FALSE	FALSE	FALSE	FALSE	FALSE	FALSE	FALSE	FALSE
chr7	147106283	147106998	AC006004.1-322743	AC006004.1	0.2021	NA	AD	Inhibitory	FALSE	FALSE	TRUE	FALSE	FALSE	FALSE	7	147097609	147106641	NA	Intron (ENST00000361727.8/26047, intron 4 of 23)	-8675	1	NA	322743	0.2021	0.2-0.3	12.1602	NA	FALSE	FALSE	FALSE	FALSE	FALSE	FALSE	FALSE	FALSE	FALSE	FALSE	FALSE	FALSE
chr7	147199680	147201149	AC006004.1-322762	AC006004.1	NA	0.213	Ctrl	Inhibitory,Excitatory	FALSE	FALSE	TRUE	TRUE	FALSE	FALSE	7	147097609	147200415	GABA	Intron (ENST00000361727.8/26047, intron 8 of 23)	-102072	2	1	322762	0.213	0.2-0.3	NA	10.9499	FALSE	FALSE	FALSE	FALSE	FALSE	FALSE	FALSE	FALSE	FALSE	FALSE	FALSE	FALSE
chr7	147442867	147444037	AC006004.1-322796	AC006004.1	NA	0.2538	Ctrl	Inhibitory,OPCs	FALSE	FALSE	TRUE	FALSE	FALSE	TRUE	7	147097609	147443452	Neuron	Intron (ENST00000361727.8/26047, intron 10 of 23)	-64747	2	1	322796	0.2538	0.2-0.3	NA	14.7364	FALSE	FALSE	FALSE	FALSE	FALSE	FALSE	FALSE	TRUE	TRUE	FALSE	FALSE	FALSE
chr7	147536506	147536996	AC006004.1-322816	AC006004.1	NA	0.2087	Ctrl	Inhibitory	FALSE	FALSE	TRUE	FALSE	FALSE	FALSE	7	147097609	147536751	GABA	Intron (ENST00000361727.8/26047, intron 11 of 23)	-101813	1	1	322816	0.2087	0.2-0.3	NA	14.4997	FALSE	FALSE	FALSE	FALSE	FALSE	FALSE	FALSE	FALSE	FALSE	FALSE	FALSE	FALSE
chr7	153886034	153887485	AC006019.1-323880	AC006019.1	0.2334	0.2483	common	Excitatory,Inhibitory,OPCs,Astrocytes,Microglia,Oligodendrocytes	TRUE	TRUE	TRUE	TRUE	TRUE	TRUE	7	153886760	154059561	GABA	Promoter	0	6	1	323880	0.24085	0.2-0.3	27.6922	16.5921	FALSE	FALSE	FALSE	FALSE	FALSE	FALSE	FALSE	TRUE	FALSE	FALSE	FALSE	FALSE
chr7	153887633	153888591	AC006019.1-323881	AC006019.1	0.2076	0.2404	common	OPCs,Inhibitory,Astrocytes,Excitatory	TRUE	FALSE	TRUE	TRUE	FALSE	TRUE	7	153888112	154059561	NA	5' UTR	537	4	NA	323881	0.224	0.2-0.3	17.0941	20.7639	FALSE	FALSE	FALSE	FALSE	FALSE	FALSE	FALSE	FALSE	FALSE	FALSE	FALSE	FALSE
chr7	153943180	153944657	AC006019.1-323890	AC006019.1	NA	0.2125	Ctrl	Oligodendrocytes,OPCs,Astrocytes,Inhibitory,Excitatory	TRUE	FALSE	TRUE	TRUE	TRUE	TRUE	7	153943919	154059561	Neuron&Oligodendrocytes	Intron (ENST00000404039.5/1804, intron 1 of 25)	56084	5	2	323890	0.2125	0.2-0.3	NA	14.4201	FALSE	FALSE	FALSE	FALSE	FALSE	FALSE	FALSE	FALSE	FALSE	FALSE	FALSE	FALSE
chr7	153665257	153666033	AC006019.3-323865	AC006019.3	NA	0.3066	Ctrl	OPCs	FALSE	FALSE	FALSE	FALSE	FALSE	TRUE	7	153665645	154038604	NA	Distal Intergenic	-221064	1	NA	323865	0.3066	0.3-0.4	NA	43.0964	FALSE	FALSE	FALSE	FALSE	FALSE	FALSE	FALSE	FALSE	FALSE	FALSE	FALSE	FALSE
chr7	153674383	153675620	AC006019.3-323867	AC006019.3	0.369	0.3086	common	OPCs,Astrocytes	TRUE	FALSE	FALSE	FALSE	FALSE	TRUE	7	153675002	154038604	NA	Distal Intergenic	-211477	2	NA	323867	0.3388	0.3-0.4	47.0001	60.1062	FALSE	FALSE	FALSE	FALSE	FALSE	FALSE	FALSE	FALSE	FALSE	FALSE	FALSE	FALSE
chr7	153747563	153748270	AC006019.3-323874	AC006019.3	0.3145	0.3079	common	OPCs,Inhibitory,Astrocytes	TRUE	FALSE	TRUE	FALSE	FALSE	TRUE	7	153747917	154038604	NA	Intron (ENST00000665842.1/ENST00000665842.1, intron 1 of 1)	-138827	3	NA	323874	0.3112	0.3-0.4	18.2867	39.7472	FALSE	FALSE	FALSE	FALSE	FALSE	FALSE	FALSE	FALSE	FALSE	FALSE	FALSE	FALSE
chr7	153857057	153859387	AC006019.3-323878	AC006019.3	0.2606	0.3045	common	OPCs,Inhibitory,Excitatory	FALSE	FALSE	TRUE	TRUE	FALSE	TRUE	7	153858222	154038604	GABA&Neuron	Distal Intergenic	-27710	3	2	323878	0.28255	0.2-0.3	21.8786	37.5588	FALSE	FALSE	FALSE	FALSE	FALSE	FALSE	FALSE	FALSE	FALSE	FALSE	FALSE	FALSE
chr7	153886034	153887485	AC006019.3-323880	AC006019.3	0.3664	0.422	common	Excitatory,Inhibitory,OPCs,Astrocytes,Microglia,Oligodendrocytes	TRUE	TRUE	TRUE	TRUE	TRUE	TRUE	7	153886760	154038604	GABA	Promoter	0	6	1	323880	0.3942	0.3-0.4	63.3277	109.0361	FALSE	FALSE	FALSE	FALSE	FALSE	FALSE	FALSE	TRUE	FALSE	FALSE	FALSE	FALSE
chr7	153887633	153888591	AC006019.3-323881	AC006019.3	0.4115	0.4433	common	OPCs,Inhibitory,Astrocytes,Excitatory	TRUE	FALSE	TRUE	TRUE	FALSE	TRUE	7	153888112	154038604	NA	5' UTR	537	4	NA	323881	0.4274	0.4-0.5	84.0859	114.5412	FALSE	FALSE	FALSE	FALSE	FALSE	FALSE	FALSE	FALSE	FALSE	FALSE	FALSE	FALSE
chr7	153902558	153903375	AC006019.3-323884	AC006019.3	0.2574	0.2175	common	OPCs,Inhibitory,Astrocytes	TRUE	FALSE	TRUE	FALSE	FALSE	TRUE	7	153902967	154038604	NA	Intron (ENST00000404039.5/1804, intron 1 of 25)	15462	3	NA	323884	0.23745	0.2-0.3	23.1831	20.0172	FALSE	FALSE	FALSE	FALSE	FALSE	FALSE	FALSE	TRUE	TRUE	FALSE	FALSE	FALSE
chr7	153934580	153935482	AC006019.3-323889	AC006019.3	0.2355	0.2399	common	OPCs,Inhibitory,Oligodendrocytes	FALSE	FALSE	TRUE	FALSE	TRUE	TRUE	7	153935031	154038604	GABA	Intron (ENST00000404039.5/1804, intron 1 of 25)	47484	3	1	323889	0.2377	0.2-0.3	19.855	36.1537	FALSE	FALSE	FALSE	FALSE	FALSE	FALSE	FALSE	TRUE	FALSE	FALSE	FALSE	FALSE
chr7	153943180	153944657	AC006019.3-323890	AC006019.3	0.3552	0.3628	common	Oligodendrocytes,OPCs,Astrocytes,Inhibitory,Excitatory	TRUE	FALSE	TRUE	TRUE	TRUE	TRUE	7	153943919	154038604	Neuron&Oligodendrocytes	Intron (ENST00000404039.5/1804, intron 1 of 25)	56084	5	2	323890	0.359	0.3-0.4	37.1165	49.9039	FALSE	FALSE	FALSE	FALSE	FALSE	FALSE	FALSE	FALSE	FALSE	FALSE	FALSE	FALSE
chr7	154046863	154047251	AC006019.3-323901	AC006019.3	0.2871	0.2064	common	OPCs	FALSE	FALSE	FALSE	FALSE	FALSE	TRUE	7	154038604	154047057	NA	Intron (ENST00000404039.5/1804, intron 1 of 25)	-5147	1	NA	323901	0.24675	0.2-0.3	21.8983	21.2599	FALSE	FALSE	FALSE	FALSE	FALSE	FALSE	FALSE	FALSE	FALSE	FALSE	FALSE	FALSE
chr7	30410855	30411597	AC006027.1-327352	AC006027.1	0.2112	NA	AD	Microglia	FALSE	TRUE	FALSE	FALSE	FALSE	FALSE	7	30411226	30424672	Microglia	Intron (ENST00000442800.1/223082, intron 2 of 3)	12064	1	1	327352	0.2112	0.2-0.3	15.488	NA	FALSE	FALSE	FALSE	FALSE	FALSE	FALSE	FALSE	TRUE	FALSE	FALSE	FALSE	FALSE
chr7	30428785	30429535	AC006027.1-327356	AC006027.1	0.2225	NA	AD	Microglia,Oligodendrocytes,Inhibitory	FALSE	TRUE	TRUE	FALSE	TRUE	FALSE	7	30424672	30429160	Microglia&Oligodendrocytes	3' UTR	3879	3	2	327356	0.2225	0.2-0.3	36.2941	NA	FALSE	FALSE	FALSE	FALSE	FALSE	FALSE	FALSE	FALSE	FALSE	FALSE	FALSE	FALSE
chr7	15369929	15371123	AC006041.2-323873	AC006041.2	-0.3161	-0.3315	common	Oligodendrocytes,Astrocytes,Microglia,Inhibitory,OPCs	TRUE	TRUE	TRUE	FALSE	TRUE	TRUE	7	15370526	15796370	Oligodendrocytes	Intron (ENST00000342526.8/392636, intron 10 of 12)	-3708	5	1	323873	-0.3238	0.3-0.4	31.9449	35.9741	FALSE	FALSE	FALSE	FALSE	FALSE	FALSE	FALSE	FALSE	FALSE	FALSE	FALSE	FALSE
chr7	15507758	15508767	AC006041.2-324136	AC006041.2	-0.3502	-0.3445	common	Oligodendrocytes,OPCs,Astrocytes,Pericytes,Excitatory	TRUE	FALSE	FALSE	TRUE	TRUE	TRUE	7	15508263	15796370	Oligodendrocytes	Intron (ENST00000342526.8/392636, intron 3 of 12)	53248	5	1	324136	-0.34735	0.3-0.4	37.6132	36.4659	FALSE	FALSE	FALSE	FALSE	FALSE	FALSE	FALSE	TRUE	FALSE	FALSE	FALSE	FALSE
chr7	15561088	15562353	AC006041.2-324221	AC006041.2	-0.3478	-0.3301	common	Oligodendrocytes,Astrocytes,OPCs,Inhibitory,Excitatory,Microglia,Pericytes	TRUE	TRUE	TRUE	TRUE	TRUE	TRUE	7	15561721	15796370	Oligodendrocytes	Promoter	0	7	1	324221	-0.33895	0.3-0.4	39.3435	34.9887	FALSE	FALSE	FALSE	FALSE	FALSE	FALSE	FALSE	FALSE	FALSE	FALSE	FALSE	FALSE
chr7	15628261	15629742	AC006041.2-324328	AC006041.2	0.2259	0.2355	common	Excitatory,Astrocytes,Inhibitory	TRUE	FALSE	TRUE	TRUE	FALSE	FALSE	7	15629002	15796370	GLU&Neuron	Intron (ENST00000262041.6/4223, intron 1 of 2)	-38205	3	2	324328	0.2307	0.2-0.3	17.8521	18.558	FALSE	FALSE	FALSE	FALSE	FALSE	FALSE	FALSE	FALSE	FALSE	FALSE	FALSE	FALSE
chr7	15915581	15917551	AC006041.2-324917	AC006041.2	0.2099	0.2169	common	Excitatory	FALSE	FALSE	FALSE	TRUE	FALSE	FALSE	7	15796370	15916566	Neuron	Distal Intergenic	-119212	1	1	324917	0.2134	0.2-0.3	11.9307	16.4604	FALSE	FALSE	FALSE	FALSE	FALSE	FALSE	FALSE	FALSE	FALSE	FALSE	FALSE	FALSE
chr7	15988760	15990203	AC006041.2-324936	AC006041.2	0.2743	0.2146	common	Excitatory	FALSE	FALSE	FALSE	TRUE	FALSE	FALSE	7	15796370	15989482	NA	Distal Intergenic	-192391	1	NA	324936	0.24445	0.2-0.3	20.1116	16.6844	FALSE	FALSE	FALSE	FALSE	FALSE	FALSE	FALSE	FALSE	FALSE	FALSE	FALSE	FALSE
chr7	16063824	16064608	AC006041.2-324945	AC006041.2	0.2478	0.23	common	Excitatory	FALSE	FALSE	FALSE	TRUE	FALSE	FALSE	7	15796370	16064216	NA	Distal Intergenic	-145876	1	NA	324945	0.2389	0.2-0.3	14.0928	17.1102	FALSE	FALSE	FALSE	FALSE	FALSE	FALSE	FALSE	FALSE	FALSE	FALSE	FALSE	FALSE
chr7	16066441	16068060	AC006041.2-324946	AC006041.2	0.204	0.21	common	Excitatory,OPCs,Oligodendrocytes,Astrocytes,Inhibitory,Pericytes,Microglia	TRUE	TRUE	TRUE	TRUE	TRUE	TRUE	7	15796370	16067251	GLU&Microglia&Neuron&Oligodendrocytes	Distal Intergenic	-142424	7	4	324946	0.207	0.2-0.3	13.6515	15.2444	FALSE	FALSE	FALSE	FALSE	FALSE	FALSE	FALSE	FALSE	FALSE	FALSE	FALSE	FALSE
chr7	16129006	16131075	AC006041.2-324951	AC006041.2	0.3447	0.3663	common	Excitatory,Inhibitory	FALSE	FALSE	TRUE	TRUE	FALSE	FALSE	7	15796370	16130041	GLU&Neuron	Intron (ENST00000407010.7/729920, intron 9 of 9)	-79409	2	2	324951	0.3555	0.3-0.4	37.9316	45.3824	FALSE	FALSE	FALSE	FALSE	FALSE	FALSE	FALSE	TRUE	FALSE	FALSE	FALSE	FALSE
chr7	16236116	16237553	AC006041.2-324957	AC006041.2	NA	0.2124	Ctrl	Excitatory	FALSE	FALSE	FALSE	TRUE	FALSE	FALSE	7	15796370	16236835	NA	Exon (ENST00000438573.5/100506025, exon 2 of 5)	25573	1	NA	324957	0.2124	0.2-0.3	NA	18.6113	FALSE	FALSE	FALSE	FALSE	FALSE	FALSE	FALSE	FALSE	FALSE	FALSE	FALSE	FALSE
chr7	16259263	16260761	AC006041.2-324962	AC006041.2	0.274	0.3153	common	Excitatory,Inhibitory	FALSE	FALSE	TRUE	TRUE	FALSE	FALSE	7	15796370	16260012	Neuron	Intron (ENST00000663812.1/100506025, intron 1 of 2)	40705	2	1	324962	0.29465	0.2-0.3	22.118	30.6614	FALSE	FALSE	FALSE	FALSE	FALSE	FALSE	FALSE	FALSE	FALSE	FALSE	FALSE	FALSE
chr7	16271222	16272618	AC006041.2-324964	AC006041.2	0.2452	0.2469	common	Excitatory,Oligodendrocytes	FALSE	FALSE	FALSE	TRUE	TRUE	FALSE	7	15796370	16271920	Neuron	Intron (ENST00000407010.7/729920, intron 6 of 9)	28848	2	1	324964	0.24605	0.2-0.3	17.4201	20.0226	FALSE	FALSE	FALSE	FALSE	FALSE	FALSE	FALSE	TRUE	FALSE	FALSE	FALSE	FALSE
chr7	16276567	16277394	AC006041.2-324965	AC006041.2	0.2513	0.2986	common	Excitatory	FALSE	FALSE	FALSE	TRUE	FALSE	FALSE	7	15796370	16276981	Neuron	Exon (ENST00000479493.1/729920, exon 3 of 3)	24072	1	1	324965	0.27495	0.2-0.3	19.726	30.5454	FALSE	FALSE	FALSE	FALSE	FALSE	FALSE	FALSE	FALSE	FALSE	FALSE	FALSE	FALSE
chr3	43620788	43622851	AC006058.1-242570	AC006058.1	-0.2744	-0.3214	common	Inhibitory,Excitatory,Oligodendrocytes,Astrocytes,OPCs,Microglia,Pericytes,Endothelial	TRUE	TRUE	TRUE	TRUE	TRUE	TRUE	3	43621820	44117299	NA	Promoter	0	8	NA	242570	-0.2979	0.2-0.3	26.9304	32.3049	FALSE	FALSE	FALSE	FALSE	FALSE	FALSE	FALSE	FALSE	FALSE	FALSE	FALSE	FALSE
chr3	43631904	43632832	AC006058.1-242572	AC006058.1	0.2564	0.2708	common	Inhibitory,Excitatory	FALSE	FALSE	TRUE	TRUE	FALSE	FALSE	3	43632368	44117299	Neuron	Intron (ENST00000413397.5/55129, intron 1 of 3)	-9839	2	1	242572	0.2636	0.2-0.3	18.2579	23.9853	FALSE	FALSE	FALSE	FALSE	FALSE	FALSE	FALSE	TRUE	FALSE	FALSE	FALSE	FALSE
chr3	43641217	43642021	AC006058.1-242574	AC006058.1	0.3028	0.3821	common	Excitatory,Inhibitory	FALSE	FALSE	TRUE	TRUE	FALSE	FALSE	3	43641619	44117299	Neuron	Intron (ENST00000413397.5/55129, intron 1 of 3)	-19152	2	1	242574	0.34245	0.3-0.4	17.9218	38.4333	FALSE	FALSE	FALSE	FALSE	FALSE	FALSE	FALSE	FALSE	FALSE	FALSE	FALSE	FALSE
chr3	43726241	43726836	AC006058.1-242583	AC006058.1	0.2489	0.329	common	Excitatory,Inhibitory	FALSE	FALSE	TRUE	TRUE	FALSE	FALSE	3	43726539	44117299	NA	Intron (ENST00000649763.1/51099, intron 7 of 8)	8571	2	NA	242583	0.28895	0.2-0.3	14.4101	27.3534	FALSE	FALSE	FALSE	FALSE	FALSE	FALSE	FALSE	TRUE	FALSE	FALSE	FALSE	FALSE
chr3	43747533	43748621	AC006058.1-242589	AC006058.1	0.3569	0.3843	common	Excitatory,Oligodendrocytes,Inhibitory,Endothelial	FALSE	FALSE	TRUE	TRUE	TRUE	FALSE	3	43748077	44117299	Neuron	Distal Intergenic	29863	4	1	242589	0.3706	0.3-0.4	34.7778	39.4787	FALSE	FALSE	FALSE	FALSE	FALSE	FALSE	FALSE	FALSE	FALSE	FALSE	FALSE	FALSE
chr3	43755170	43756061	AC006058.1-242590	AC006058.1	0.4814	0.5328	common	Excitatory	FALSE	FALSE	FALSE	TRUE	FALSE	FALSE	3	43755616	44117299	Neuron	Distal Intergenic	37500	1	1	242590	0.5071	0.4-0.6	65.4613	83.3412	FALSE	FALSE	FALSE	FALSE	FALSE	FALSE	FALSE	FALSE	FALSE	FALSE	FALSE	FALSE
chr3	43758410	43759761	AC006058.1-242591	AC006058.1	0.3856	0.3231	common	Excitatory,Inhibitory,Oligodendrocytes	FALSE	FALSE	TRUE	TRUE	TRUE	FALSE	3	43759086	44117299	Neuron	Distal Intergenic	40740	3	1	242591	0.35435	0.3-0.4	35.7209	34.9508	FALSE	FALSE	FALSE	FALSE	FALSE	FALSE	FALSE	FALSE	FALSE	FALSE	FALSE	FALSE
chr3	43768405	43768795	AC006058.1-242593	AC006058.1	0.3221	0.3521	common	Excitatory,Microglia	FALSE	TRUE	FALSE	TRUE	FALSE	FALSE	3	43768600	44117299	Neuron	Distal Intergenic	50735	2	1	242593	0.3371	0.3-0.4	23.2826	41.8048	FALSE	FALSE	TRUE	FALSE	FALSE	FALSE	FALSE	FALSE	FALSE	FALSE	FALSE	FALSE
chr3	43768919	43771106	AC006058.1-242594	AC006058.1	0.2628	0.267	common	Oligodendrocytes,OPCs,Inhibitory,Microglia,Astrocytes,Pericytes,Excitatory,Endothelial	TRUE	TRUE	TRUE	TRUE	TRUE	TRUE	3	43770013	44117299	Neuron	Distal Intergenic	51249	8	1	242594	0.2649	0.2-0.3	20.2955	24.0573	FALSE	FALSE	TRUE	FALSE	FALSE	FALSE	FALSE	FALSE	FALSE	FALSE	FALSE	FALSE
chr3	43773078	43773536	AC006058.1-242595	AC006058.1	0.26	0.294	common	Excitatory,Astrocytes	TRUE	FALSE	FALSE	TRUE	FALSE	FALSE	3	43773307	44117299	GLU	Distal Intergenic	55408	2	1	242595	0.277	0.2-0.3	17.9006	29.5738	FALSE	FALSE	TRUE	FALSE	FALSE	FALSE	FALSE	FALSE	FALSE	FALSE	FALSE	FALSE
chr3	43774620	43775218	AC006058.1-242596	AC006058.1	0.2836	0.2497	common	Astrocytes,Excitatory	TRUE	FALSE	FALSE	TRUE	FALSE	FALSE	3	43774919	44117299	Astrocytes	Distal Intergenic	56950	2	1	242596	0.26665	0.2-0.3	20.7167	23.0126	FALSE	FALSE	FALSE	FALSE	FALSE	FALSE	FALSE	FALSE	FALSE	FALSE	FALSE	FALSE
chr3	43785252	43786232	AC006058.1-242597	AC006058.1	0.5074	0.4676	common	Excitatory	FALSE	FALSE	FALSE	TRUE	FALSE	FALSE	3	43785742	44117299	Neuron	Distal Intergenic	67582	1	1	242597	0.4875	0.4-0.5	66.1213	104.1098	FALSE	FALSE	FALSE	FALSE	FALSE	FALSE	FALSE	TRUE	TRUE	FALSE	FALSE	FALSE
chr3	43792820	43793296	AC006058.1-242599	AC006058.1	0.365	0.4295	common	Excitatory	FALSE	FALSE	FALSE	TRUE	FALSE	FALSE	3	43793058	44117299	NA	Distal Intergenic	75150	1	NA	242599	0.39725	0.3-0.4	28.1253	47.268	FALSE	FALSE	FALSE	FALSE	FALSE	FALSE	FALSE	FALSE	FALSE	FALSE	FALSE	FALSE
chr3	43854231	43854838	AC006058.1-242602	AC006058.1	0.3945	0.4169	common	Excitatory	FALSE	FALSE	FALSE	TRUE	FALSE	FALSE	3	43854535	44117299	Neuron	Distal Intergenic	136561	1	1	242602	0.4057	0.4-0.5	30.3453	41.3106	FALSE	FALSE	FALSE	FALSE	FALSE	FALSE	FALSE	FALSE	FALSE	FALSE	FALSE	FALSE
chr3	43855052	43856862	AC006058.1-242603	AC006058.1	0.4857	0.5319	common	Excitatory,Inhibitory,Oligodendrocytes,Astrocytes,OPCs	TRUE	FALSE	TRUE	TRUE	TRUE	TRUE	3	43855957	44117299	GLU&Neuron	Distal Intergenic	137382	5	2	242603	0.5088	0.4-0.6	69.8444	101.79	FALSE	FALSE	FALSE	FALSE	FALSE	FALSE	FALSE	FALSE	FALSE	FALSE	FALSE	FALSE
chr3	43869998	43870629	AC006058.1-242604	AC006058.1	0.4882	0.5539	common	Excitatory,Inhibitory	FALSE	FALSE	TRUE	TRUE	FALSE	FALSE	3	43870314	44117299	GLU&Neuron	Distal Intergenic	152328	2	2	242604	0.52105	0.4-0.6	58.245	97.8504	FALSE	FALSE	FALSE	FALSE	FALSE	FALSE	FALSE	FALSE	FALSE	FALSE	FALSE	FALSE
chr3	43871422	43873357	AC006058.1-242605	AC006058.1	0.5604	0.5601	common	Excitatory,Inhibitory	FALSE	FALSE	TRUE	TRUE	FALSE	FALSE	3	43872390	44117299	GABA&GLU&Neuron	Distal Intergenic	153752	2	3	242605	0.56025	0.4-0.6	112.6834	149.4591	FALSE	FALSE	FALSE	FALSE	FALSE	FALSE	FALSE	FALSE	TRUE	FALSE	FALSE	FALSE
chr3	43878820	43879505	AC006058.1-242606	AC006058.1	0.3873	0.4175	common	Excitatory,Inhibitory	FALSE	FALSE	TRUE	TRUE	FALSE	FALSE	3	43879163	44117299	NA	Distal Intergenic	161150	2	NA	242606	0.4024	0.4-0.5	33.1121	54.6531	FALSE	FALSE	FALSE	FALSE	FALSE	FALSE	FALSE	FALSE	FALSE	FALSE	FALSE	FALSE
chr3	43885271	43887114	AC006058.1-242608	AC006058.1	0.4652	0.5527	common	Excitatory,Inhibitory	FALSE	FALSE	TRUE	TRUE	FALSE	FALSE	3	43886193	44117299	GLU&Neuron	Distal Intergenic	167601	2	2	242608	0.50895	0.4-0.6	62.8704	115.2178	FALSE	FALSE	FALSE	FALSE	FALSE	FALSE	FALSE	FALSE	FALSE	FALSE	FALSE	FALSE
chr3	43892028	43893133	AC006058.1-242609	AC006058.1	NA	0.2447	Ctrl	Inhibitory,Excitatory	FALSE	FALSE	TRUE	TRUE	FALSE	FALSE	3	43892581	44117299	Neuron	Distal Intergenic	174358	2	1	242609	0.2447	0.2-0.3	NA	18.1017	FALSE	FALSE	FALSE	FALSE	FALSE	FALSE	FALSE	FALSE	FALSE	FALSE	FALSE	FALSE
chr3	43893652	43894971	AC006058.1-242610	AC006058.1	0.2377	NA	AD	Excitatory,Inhibitory,Oligodendrocytes,OPCs,Astrocytes,Pericytes,Microglia	TRUE	TRUE	TRUE	TRUE	TRUE	TRUE	3	43894312	44117299	GABA&GLU&Neuron&Oligodendrocytes	Distal Intergenic	175982	7	4	242610	0.2377	0.2-0.3	15.9339	NA	FALSE	FALSE	FALSE	FALSE	FALSE	FALSE	FALSE	TRUE	FALSE	FALSE	FALSE	FALSE
chr3	43918644	43919406	AC006058.1-242612	AC006058.1	0.3431	0.3817	common	Excitatory	FALSE	FALSE	FALSE	TRUE	FALSE	FALSE	3	43919025	44117299	Neuron	Distal Intergenic	-194806	1	1	242612	0.3624	0.3-0.4	31.4438	43.2373	FALSE	FALSE	FALSE	FALSE	FALSE	FALSE	FALSE	FALSE	FALSE	FALSE	FALSE	FALSE
chr3	43922602	43924684	AC006058.1-242613	AC006058.1	0.5163	0.5876	common	Excitatory	FALSE	FALSE	FALSE	TRUE	FALSE	FALSE	3	43923643	44117299	GLU&Neuron	Distal Intergenic	-189528	1	2	242613	0.55195	0.4-0.6	78.2309	154.6436	FALSE	FALSE	FALSE	FALSE	FALSE	FALSE	FALSE	FALSE	FALSE	FALSE	FALSE	FALSE
chr3	43957601	43958828	AC006058.1-242616	AC006058.1	0.4732	0.5494	common	Excitatory	FALSE	FALSE	FALSE	TRUE	FALSE	FALSE	3	43958215	44117299	GLU&Neuron	Distal Intergenic	-155384	1	2	242616	0.5113	0.4-0.6	47.8115	109.6654	FALSE	FALSE	FALSE	FALSE	FALSE	FALSE	FALSE	FALSE	FALSE	FALSE	FALSE	FALSE
chr3	43959042	43960526	AC006058.1-242617	AC006058.1	0.5594	0.5937	common	Excitatory	FALSE	FALSE	FALSE	TRUE	FALSE	FALSE	3	43959784	44117299	Neuron	Distal Intergenic	-153686	1	1	242617	0.57655	0.4-0.6	91.2639	140.836	FALSE	FALSE	FALSE	FALSE	FALSE	FALSE	FALSE	FALSE	FALSE	FALSE	FALSE	FALSE
chr3	43994740	43996204	AC006058.1-242619	AC006058.1	0.4795	0.4997	common	Excitatory,Inhibitory,Oligodendrocytes,OPCs,Astrocytes	TRUE	FALSE	TRUE	TRUE	TRUE	TRUE	3	43995472	44117299	GABA&GLU&Neuron&Oligodendrocytes	Distal Intergenic	-118008	5	4	242619	0.4896	0.4-0.5	85.4316	116.9796	FALSE	FALSE	TRUE	FALSE	FALSE	FALSE	FALSE	FALSE	FALSE	FALSE	FALSE	FALSE
chr3	43996255	43997193	AC006058.1-242620	AC006058.1	0.3541	0.4411	common	Oligodendrocytes,OPCs,Microglia,Inhibitory,Excitatory,Astrocytes	TRUE	TRUE	TRUE	TRUE	TRUE	TRUE	3	43996724	44117299	Neuron&Oligodendrocytes	Exon (ENST00000605537.1/ENST00000605537.1, exon 1 of 1)	-117019	6	2	242620	0.3976	0.3-0.4	38.4265	68.8798	FALSE	FALSE	TRUE	FALSE	FALSE	FALSE	FALSE	TRUE	FALSE	FALSE	FALSE	FALSE
chr3	43997882	43999524	AC006058.1-242621	AC006058.1	0.359	0.4087	common	Inhibitory,OPCs,Oligodendrocytes,Astrocytes,Excitatory,Microglia	TRUE	TRUE	TRUE	TRUE	TRUE	TRUE	3	43998703	44117299	Astrocytes&GABA&GLU&Neuron&Oligodendrocytes	Exon (ENST00000606217.1/ENST00000606217.1, exon 1 of 1)	-114688	6	5	242621	0.38385	0.3-0.4	50.9527	81.7114	FALSE	FALSE	TRUE	FALSE	FALSE	FALSE	FALSE	FALSE	FALSE	FALSE	FALSE	FALSE
chr3	44011407	44012582	AC006058.1-242622	AC006058.1	0.4699	0.415	common	Excitatory	FALSE	FALSE	FALSE	TRUE	FALSE	FALSE	3	44011995	44117299	Neuron	Distal Intergenic	-101630	1	1	242622	0.44245	0.4-0.5	66.9151	60.8211	FALSE	FALSE	TRUE	FALSE	FALSE	FALSE	FALSE	FALSE	FALSE	FALSE	FALSE	FALSE
chr3	44013285	44014357	AC006058.1-242623	AC006058.1	0.3407	0.3302	common	OPCs,Oligodendrocytes,Excitatory	FALSE	FALSE	FALSE	TRUE	TRUE	TRUE	3	44013821	44117299	Neuron&Oligodendrocytes	Distal Intergenic	-99855	3	2	242623	0.33545	0.3-0.4	31.449	34.7934	FALSE	FALSE	TRUE	FALSE	FALSE	FALSE	FALSE	FALSE	FALSE	FALSE	FALSE	FALSE
chr3	44019511	44020082	AC006058.1-242624	AC006058.1	0.3266	0.3779	common	Oligodendrocytes,Inhibitory,OPCs	FALSE	FALSE	TRUE	FALSE	TRUE	TRUE	3	44019797	44117299	GABA&Neuron&Oligodendrocytes	Distal Intergenic	-94130	3	3	242624	0.35225	0.3-0.4	26.518	47.4209	FALSE	FALSE	FALSE	FALSE	FALSE	FALSE	FALSE	FALSE	FALSE	FALSE	FALSE	FALSE
chr3	44021113	44022525	AC006058.1-242625	AC006058.1	0.3439	0.374	common	Inhibitory,OPCs,Excitatory,Oligodendrocytes	FALSE	FALSE	TRUE	TRUE	TRUE	TRUE	3	44021819	44117299	GABA&Neuron&Oligodendrocytes	Distal Intergenic	-91687	4	3	242625	0.35895	0.3-0.4	34.1277	49.3853	FALSE	FALSE	FALSE	FALSE	FALSE	FALSE	FALSE	TRUE	FALSE	FALSE	FALSE	FALSE
chr3	44031590	44031954	AC006058.1-242626	AC006058.1	0.4148	0.4475	common	Excitatory	FALSE	FALSE	FALSE	TRUE	FALSE	FALSE	3	44031772	44117299	Neuron	Distal Intergenic	-82258	1	1	242626	0.43115	0.4-0.5	53.1313	68.8828	FALSE	FALSE	FALSE	FALSE	FALSE	FALSE	FALSE	TRUE	FALSE	FALSE	FALSE	FALSE
chr3	44036420	44037373	AC006058.1-242627	AC006058.1	0.4815	0.4837	common	Excitatory	FALSE	FALSE	FALSE	TRUE	FALSE	FALSE	3	44036897	44117299	Neuron	Distal Intergenic	-76839	1	1	242627	0.4826	0.4-0.5	68.1549	90.4504	FALSE	FALSE	FALSE	FALSE	FALSE	FALSE	FALSE	FALSE	FALSE	FALSE	FALSE	FALSE
chr3	44058026	44059105	AC006058.1-242634	AC006058.1	0.484	0.5339	common	Inhibitory,Excitatory,OPCs,Oligodendrocytes	FALSE	FALSE	TRUE	TRUE	TRUE	TRUE	3	44058566	44117299	GLU&Neuron	Distal Intergenic	-55107	4	2	242634	0.50895	0.4-0.6	86.4563	120.4607	FALSE	FALSE	FALSE	FALSE	FALSE	FALSE	FALSE	FALSE	FALSE	FALSE	FALSE	FALSE
chr3	44062700	44063200	AC006058.1-242635	AC006058.1	0.2945	0.3181	common	Excitatory	FALSE	FALSE	FALSE	TRUE	FALSE	FALSE	3	44062950	44117299	Neuron	Distal Intergenic	-51012	1	1	242635	0.3063	0.3-0.4	26.28	30.1448	FALSE	FALSE	FALSE	FALSE	FALSE	FALSE	FALSE	FALSE	FALSE	FALSE	FALSE	FALSE
chr3	44077058	44077533	AC006058.1-242638	AC006058.1	0.2305	NA	AD	Oligodendrocytes,Excitatory	FALSE	FALSE	FALSE	TRUE	TRUE	FALSE	3	44077296	44117299	NA	Distal Intergenic	-36679	2	NA	242638	0.2305	0.2-0.3	14.6512	NA	FALSE	FALSE	FALSE	FALSE	FALSE	FALSE	FALSE	FALSE	FALSE	FALSE	FALSE	FALSE
chr3	44079898	44080217	AC006058.1-242639	AC006058.1	0.2303	0.2426	common	Excitatory	FALSE	FALSE	FALSE	TRUE	FALSE	FALSE	3	44080058	44117299	NA	Distal Intergenic	-33995	1	NA	242639	0.23645	0.2-0.3	13.8881	16.3614	FALSE	FALSE	FALSE	FALSE	FALSE	FALSE	FALSE	FALSE	FALSE	FALSE	FALSE	FALSE
chr3	44104945	44105216	AC006058.1-242645	AC006058.1	0.3582	0.4176	common	Excitatory	FALSE	FALSE	FALSE	TRUE	FALSE	FALSE	3	44105081	44117299	Neuron	Distal Intergenic	-8996	1	1	242645	0.3879	0.3-0.4	36.2314	42.9131	FALSE	FALSE	FALSE	FALSE	FALSE	FALSE	FALSE	FALSE	FALSE	FALSE	FALSE	FALSE
chr3	44108331	44108858	AC006058.1-242647	AC006058.1	0.3929	0.3873	common	Excitatory	FALSE	FALSE	FALSE	TRUE	FALSE	FALSE	3	44108595	44117299	Neuron	Distal Intergenic	-5354	1	1	242647	0.3901	0.3-0.4	34.2258	43.0084	FALSE	FALSE	FALSE	FALSE	FALSE	FALSE	FALSE	TRUE	FALSE	FALSE	FALSE	FALSE
chr3	44119430	44120145	AC006058.1-242650	AC006058.1	0.3948	0.4476	common	Excitatory	FALSE	FALSE	FALSE	TRUE	FALSE	FALSE	3	44117299	44119788	Neuron	Exon (ENST00000568686.1/ENST00000568686.1, exon 1 of 1)	5219	1	1	242650	0.4212	0.4-0.5	39.9682	61.2804	FALSE	FALSE	FALSE	FALSE	FALSE	FALSE	FALSE	FALSE	FALSE	FALSE	FALSE	FALSE
chr3	44120600	44121658	AC006058.1-242651	AC006058.1	0.2574	0.3661	common	Inhibitory,OPCs,Oligodendrocytes,Excitatory	FALSE	FALSE	TRUE	TRUE	TRUE	TRUE	3	44117299	44121129	Neuron&Oligodendrocytes	Exon (ENST00000568686.1/ENST00000568686.1, exon 1 of 1)	6389	4	2	242651	0.31175	0.3-0.4	19.567	40.5767	FALSE	FALSE	FALSE	FALSE	FALSE	FALSE	FALSE	FALSE	FALSE	FALSE	FALSE	FALSE
chr3	44125801	44126240	AC006058.1-242652	AC006058.1	0.3985	0.5215	common	Excitatory	FALSE	FALSE	FALSE	TRUE	FALSE	FALSE	3	44117299	44126021	Neuron	Distal Intergenic	11590	1	1	242652	0.46	0.4-0.5	51.4749	89.0246	FALSE	FALSE	FALSE	FALSE	FALSE	FALSE	FALSE	FALSE	FALSE	FALSE	FALSE	FALSE
chr3	44127611	44128867	AC006058.1-242653	AC006058.1	0.4748	0.5534	common	Inhibitory,Excitatory	FALSE	FALSE	TRUE	TRUE	FALSE	FALSE	3	44117299	44128239	GABA&GLU&Neuron	Distal Intergenic	13400	2	3	242653	0.5141	0.4-0.6	78.2479	144.1673	FALSE	FALSE	FALSE	FALSE	FALSE	FALSE	FALSE	FALSE	FALSE	FALSE	FALSE	FALSE
chr3	44136463	44137252	AC006058.1-242655	AC006058.1	0.4411	0.4675	common	Excitatory	FALSE	FALSE	FALSE	TRUE	FALSE	FALSE	3	44117299	44136858	NA	Distal Intergenic	22252	1	NA	242655	0.4543	0.4-0.5	45.2213	56.5776	FALSE	FALSE	FALSE	FALSE	FALSE	FALSE	FALSE	FALSE	TRUE	FALSE	FALSE	FALSE
chr3	44167893	44169260	AC006058.1-242657	AC006058.1	0.3642	0.4652	common	Excitatory	FALSE	FALSE	FALSE	TRUE	FALSE	FALSE	3	44117299	44168577	NA	Distal Intergenic	53682	1	NA	242657	0.4147	0.4-0.5	35.5505	71.0278	FALSE	FALSE	FALSE	FALSE	FALSE	FALSE	FALSE	FALSE	FALSE	FALSE	FALSE	FALSE
chr3	44198166	44199204	AC006058.1-242662	AC006058.1	0.2292	0.2399	common	Excitatory,Inhibitory,OPCs,Astrocytes,Microglia,Oligodendrocytes	TRUE	TRUE	TRUE	TRUE	TRUE	TRUE	3	44117299	44198685	NA	Distal Intergenic	-42682	6	NA	242662	0.23455	0.2-0.3	14.0115	14.7182	FALSE	FALSE	FALSE	FALSE	FALSE	FALSE	FALSE	FALSE	FALSE	FALSE	FALSE	FALSE
chr3	44235544	44236245	AC006058.1-242664	AC006058.1	NA	0.2255	Ctrl	Excitatory,Inhibitory,Astrocytes,OPCs,Oligodendrocytes,Endothelial,Pericytes,Microglia	TRUE	TRUE	TRUE	TRUE	TRUE	TRUE	3	44117299	44235895	NA	Distal Intergenic	-5641	8	NA	242664	0.2255	0.2-0.3	NA	12.1993	FALSE	FALSE	FALSE	FALSE	FALSE	FALSE	FALSE	FALSE	FALSE	FALSE	FALSE	FALSE
chr3	44337245	44339103	AC006058.1-242669	AC006058.1	-0.2437	-0.2754	common	Astrocytes,Oligodendrocytes,Excitatory,Inhibitory,OPCs,Pericytes,Microglia,Endothelial	TRUE	TRUE	TRUE	TRUE	TRUE	TRUE	3	44117299	44338174	Astrocytes&GABA&GLU&Microglia	Promoter	0	8	4	242669	-0.25955	0.2-0.3	19.9595	31.3768	FALSE	FALSE	FALSE	FALSE	FALSE	FALSE	FALSE	FALSE	FALSE	FALSE	FALSE	FALSE
chr3	44354815	44356029	AC006058.1-242673	AC006058.1	0.3052	0.3388	common	Excitatory,Inhibitory	FALSE	FALSE	TRUE	TRUE	FALSE	FALSE	3	44117299	44355422	Neuron	Intron (ENST00000383746.7/285343, intron 2 of 3)	16010	2	1	242673	0.322	0.3-0.4	22.5116	32.1607	FALSE	FALSE	FALSE	FALSE	FALSE	FALSE	FALSE	FALSE	FALSE	FALSE	FALSE	FALSE
chr3	44476189	44476779	AC006058.1-242690	AC006058.1	NA	0.2687	Ctrl	Excitatory	FALSE	FALSE	FALSE	TRUE	FALSE	FALSE	3	44117299	44476484	NA	Intron (ENST00000396077.8/353274, intron 1 of 7)	870	1	NA	242690	0.2687	0.2-0.3	NA	19.4589	FALSE	FALSE	TRUE	FALSE	FALSE	FALSE	FALSE	FALSE	FALSE	FALSE	FALSE	FALSE
chr3	44576061	44577033	AC006058.1-242702	AC006058.1	NA	0.2266	Ctrl	Excitatory	FALSE	FALSE	FALSE	TRUE	FALSE	FALSE	3	44117299	44576547	Neuron	Intron (ENST00000431636.5/55888, intron 5 of 5)	-1190	1	1	242702	0.2266	0.2-0.3	NA	16.2767	FALSE	FALSE	FALSE	FALSE	FALSE	FALSE	FALSE	FALSE	TRUE	FALSE	FALSE	FALSE
chr3	42159064	42160380	AC006059.1-242242	AC006059.1	NA	-0.2049	Ctrl	Inhibitory,Excitatory,Oligodendrocytes,Astrocytes,OPCs,Pericytes	TRUE	FALSE	TRUE	TRUE	TRUE	TRUE	3	42159722	42654051	Neuron	Promoter	0	6	1	242242	-0.2049	0.2-0.3	NA	13.5409	FALSE	FALSE	FALSE	FALSE	FALSE	FALSE	FALSE	FALSE	FALSE	FALSE	FALSE	FALSE
chr3	42163513	42163932	AC006059.1-242243	AC006059.1	NA	-0.2383	Ctrl	Excitatory	FALSE	FALSE	FALSE	TRUE	FALSE	FALSE	3	42163723	42654051	NA	Intron (ENST00000673621.2/22906, intron 3 of 16)	3302	1	NA	242243	-0.2383	0.2-0.3	NA	15.7102	FALSE	FALSE	FALSE	FALSE	FALSE	FALSE	FALSE	FALSE	FALSE	FALSE	FALSE	FALSE
chr3	42166328	42167395	AC006059.1-242246	AC006059.1	0.3748	0.3515	common	Oligodendrocytes,OPCs,Inhibitory,Astrocytes	TRUE	FALSE	TRUE	FALSE	TRUE	TRUE	3	42166862	42654051	Astrocytes&Oligodendrocytes	Intron (ENST00000673621.2/22906, intron 3 of 16)	6117	4	2	242246	0.36315	0.3-0.4	64.6038	50.9596	FALSE	FALSE	FALSE	FALSE	FALSE	FALSE	FALSE	FALSE	FALSE	FALSE	FALSE	FALSE
chr3	42175119	42176812	AC006059.1-242249	AC006059.1	0.4243	0.4209	common	Oligodendrocytes	FALSE	FALSE	FALSE	FALSE	TRUE	FALSE	3	42175966	42654051	Oligodendrocytes	Intron (ENST00000673621.2/22906, intron 3 of 16)	14908	1	1	242249	0.4226	0.4-0.5	111.3078	83.6075	FALSE	FALSE	FALSE	FALSE	FALSE	FALSE	FALSE	TRUE	FALSE	FALSE	FALSE	FALSE
chr3	42177352	42178344	AC006059.1-242250	AC006059.1	0.2975	0.3196	common	Oligodendrocytes,OPCs	FALSE	FALSE	FALSE	FALSE	TRUE	TRUE	3	42177848	42654051	Oligodendrocytes	Intron (ENST00000673621.2/22906, intron 4 of 16)	-14733	2	1	242250	0.30855	0.3-0.4	39.973	36.2343	FALSE	FALSE	FALSE	FALSE	FALSE	FALSE	FALSE	FALSE	FALSE	FALSE	FALSE	FALSE
chr3	42179153	42179726	AC006059.1-242251	AC006059.1	-0.2069	-0.3066	common	Excitatory,Inhibitory,Astrocytes	TRUE	FALSE	TRUE	TRUE	FALSE	FALSE	3	42179440	42654051	Astrocytes&Neuron	Intron (ENST00000673621.2/22906, intron 4 of 16)	-13351	3	2	242251	-0.25675	0.2-0.3	11.8341	26.7794	FALSE	FALSE	FALSE	FALSE	FALSE	FALSE	FALSE	FALSE	FALSE	FALSE	FALSE	FALSE
chr3	42184692	42185339	AC006059.1-242254	AC006059.1	NA	-0.2064	Ctrl	Oligodendrocytes,Excitatory,Inhibitory	FALSE	FALSE	TRUE	TRUE	TRUE	FALSE	3	42185016	42654051	Neuron&Oligodendrocytes	3' UTR	-7738	3	2	242254	-0.2064	0.2-0.3	NA	11.6731	FALSE	FALSE	FALSE	FALSE	FALSE	FALSE	FALSE	TRUE	FALSE	FALSE	FALSE	FALSE
chr3	42194574	42194994	AC006059.1-242260	AC006059.1	-0.244	-0.2691	common	OPCs,Excitatory	FALSE	FALSE	FALSE	TRUE	FALSE	TRUE	3	42194784	42654051	Neuron	Exon (ENST00000673621.2/22906, exon 11 of 17)	1498	2	1	242260	-0.25655	0.2-0.3	14.4879	20.0447	FALSE	FALSE	FALSE	FALSE	FALSE	FALSE	FALSE	TRUE	FALSE	FALSE	FALSE	FALSE
chr3	42195383	42196388	AC006059.1-242261	AC006059.1	-0.3703	-0.4404	common	Excitatory,Inhibitory	FALSE	FALSE	TRUE	TRUE	FALSE	FALSE	3	42195886	42654051	Neuron	Intron (ENST00000673621.2/22906, intron 11 of 16)	2307	2	1	242261	-0.40535	0.4-0.5	39.9318	69.8959	FALSE	FALSE	FALSE	FALSE	FALSE	FALSE	FALSE	FALSE	FALSE	FALSE	FALSE	FALSE
chr3	42202160	42202929	AC006059.1-242263	AC006059.1	-0.2213	-0.2485	common	Excitatory	FALSE	FALSE	FALSE	TRUE	FALSE	FALSE	3	42202545	42654051	NA	3' UTR	9084	1	NA	242263	-0.2349	0.2-0.3	14.9043	20.0677	FALSE	FALSE	FALSE	FALSE	FALSE	FALSE	FALSE	TRUE	FALSE	FALSE	FALSE	FALSE
chr3	42209773	42210327	AC006059.1-242265	AC006059.1	-0.2142	-0.2408	common	Excitatory	FALSE	FALSE	FALSE	TRUE	FALSE	FALSE	3	42210050	42654051	Neuron	3' UTR	16697	1	1	242265	-0.2275	0.2-0.3	10.719	15.0999	FALSE	FALSE	FALSE	FALSE	FALSE	FALSE	FALSE	FALSE	FALSE	FALSE	FALSE	FALSE
chr3	42215722	42216468	AC006059.1-242266	AC006059.1	-0.2211	-0.2457	common	OPCs,Inhibitory	FALSE	FALSE	TRUE	FALSE	FALSE	TRUE	3	42216095	42654051	Neuron	Intron (ENST00000673621.2/22906, intron 15 of 16)	22646	2	1	242266	-0.2334	0.2-0.3	11.2682	16.2784	FALSE	FALSE	FALSE	FALSE	FALSE	FALSE	FALSE	FALSE	FALSE	FALSE	FALSE	FALSE
chr3	42217041	42217315	AC006059.1-242267	AC006059.1	-0.2552	-0.3187	common	Excitatory	FALSE	FALSE	FALSE	TRUE	FALSE	FALSE	3	42217178	42654051	Neuron	Intron (ENST00000673621.2/22906, intron 15 of 16)	23965	1	1	242267	-0.28695	0.2-0.3	19.028	27.7156	FALSE	FALSE	FALSE	FALSE	FALSE	FALSE	FALSE	FALSE	FALSE	FALSE	FALSE	FALSE
chr3	42224681	42225373	AC006059.1-242269	AC006059.1	-0.2346	-0.2656	common	Astrocytes,Pericytes,Inhibitory	TRUE	FALSE	TRUE	FALSE	FALSE	FALSE	3	42225027	42654051	Astrocytes&Neuron	3' UTR	31605	3	2	242269	-0.2501	0.2-0.3	14.5213	20.1005	FALSE	FALSE	FALSE	FALSE	FALSE	FALSE	FALSE	FALSE	FALSE	FALSE	FALSE	FALSE
chr3	42226618	42227183	AC006059.1-242270	AC006059.1	-0.352	-0.3919	common	Excitatory	FALSE	FALSE	FALSE	TRUE	FALSE	FALSE	3	42226901	42654051	Neuron	Distal Intergenic	33542	1	1	242270	-0.37195	0.3-0.4	36.4065	55.9475	FALSE	FALSE	FALSE	FALSE	FALSE	FALSE	FALSE	FALSE	FALSE	FALSE	FALSE	FALSE
chr3	42229282	42231182	AC006059.1-242271	AC006059.1	-0.4148	-0.4392	common	Excitatory,OPCs,Inhibitory,Oligodendrocytes,Astrocytes,Pericytes	TRUE	FALSE	TRUE	TRUE	TRUE	TRUE	3	42230232	42654051	GLU&Neuron	Distal Intergenic	32765	6	2	242271	-0.427	0.4-0.5	48.4846	65.1738	FALSE	FALSE	FALSE	FALSE	FALSE	FALSE	FALSE	TRUE	FALSE	FALSE	FALSE	FALSE
chr3	42246223	42247942	AC006059.1-242272	AC006059.1	NA	-0.2285	Ctrl	Excitatory,Astrocytes,Oligodendrocytes,OPCs,Inhibitory,Microglia	TRUE	TRUE	TRUE	TRUE	TRUE	TRUE	3	42247083	42654051	Neuron	Distal Intergenic	16005	6	1	242272	-0.2285	0.2-0.3	NA	15.0506	FALSE	FALSE	FALSE	FALSE	FALSE	FALSE	FALSE	FALSE	FALSE	FALSE	FALSE	FALSE
chr3	42251726	42252152	AC006059.1-242275	AC006059.1	-0.2203	-0.3092	common	Excitatory	FALSE	FALSE	FALSE	TRUE	FALSE	FALSE	3	42251939	42654051	Neuron	Distal Intergenic	11795	1	1	242275	-0.26475	0.2-0.3	12.4663	27.3072	FALSE	FALSE	FALSE	FALSE	FALSE	FALSE	FALSE	FALSE	FALSE	FALSE	FALSE	FALSE
chr3	42254824	42255622	AC006059.1-242276	AC006059.1	-0.3269	-0.3751	common	Excitatory,Inhibitory	FALSE	FALSE	TRUE	TRUE	FALSE	FALSE	3	42255223	42654051	Neuron	Distal Intergenic	8325	2	1	242276	-0.351	0.3-0.4	29.1156	46.0495	FALSE	FALSE	FALSE	FALSE	FALSE	FALSE	FALSE	FALSE	TRUE	FALSE	FALSE	FALSE
chr3	42262499	42262762	AC006059.1-242277	AC006059.1	-0.2131	-0.2541	common	Inhibitory	FALSE	FALSE	TRUE	FALSE	FALSE	FALSE	3	42262631	42654051	NA	Intron (ENST00000334681.9/885, intron 2 of 2)	1185	1	NA	242277	-0.2336	0.2-0.3	13.6565	20.3361	FALSE	FALSE	FALSE	FALSE	FALSE	FALSE	FALSE	TRUE	FALSE	FALSE	FALSE	FALSE
chr3	42263277	42263746	AC006059.1-242278	AC006059.1	-0.3196	-0.3628	common	Inhibitory,Excitatory,Astrocytes,OPCs,Microglia	TRUE	TRUE	TRUE	TRUE	FALSE	TRUE	3	42263512	42654051	NA	5' UTR	201	5	NA	242278	-0.3412	0.3-0.4	31.4978	48.0332	FALSE	FALSE	FALSE	FALSE	FALSE	FALSE	FALSE	FALSE	FALSE	FALSE	FALSE	FALSE
chr3	42264464	42265960	AC006059.1-242279	AC006059.1	-0.4464	-0.5164	common	Inhibitory,Excitatory,OPCs,Microglia,Pericytes,Astrocytes,Oligodendrocytes	TRUE	TRUE	TRUE	TRUE	TRUE	TRUE	3	42265212	42654051	GLU	Promoter	0	7	1	242279	-0.4814	0.4-0.5	82.2169	144.6251	FALSE	FALSE	FALSE	FALSE	FALSE	FALSE	FALSE	FALSE	FALSE	FALSE	FALSE	FALSE
chr3	42267828	42268215	AC006059.1-242280	AC006059.1	-0.2915	-0.3469	common	Excitatory	FALSE	FALSE	FALSE	TRUE	FALSE	FALSE	3	42268022	42654051	Neuron	Distal Intergenic	-1644	1	1	242280	-0.3192	0.3-0.4	28.6667	43.0221	FALSE	FALSE	FALSE	FALSE	FALSE	FALSE	FALSE	FALSE	FALSE	FALSE	FALSE	FALSE
chr3	42269479	42269952	AC006059.1-242281	AC006059.1	-0.2582	-0.3483	common	Excitatory	FALSE	FALSE	FALSE	TRUE	FALSE	FALSE	3	42269716	42654051	Neuron	Distal Intergenic	-3295	1	1	242281	-0.30325	0.3-0.4	19.1825	36.9618	FALSE	FALSE	FALSE	FALSE	FALSE	FALSE	FALSE	FALSE	FALSE	FALSE	FALSE	FALSE
chr3	42276113	42278354	AC006059.1-242283	AC006059.1	-0.3916	-0.4645	common	Excitatory,Inhibitory,OPCs	FALSE	FALSE	TRUE	TRUE	FALSE	TRUE	3	42277234	42654051	GLU&Neuron	Distal Intergenic	-9929	3	2	242283	-0.42805	0.4-0.5	55.0129	99.187	FALSE	FALSE	FALSE	FALSE	FALSE	FALSE	FALSE	FALSE	TRUE	FALSE	FALSE	FALSE
chr3	42324754	42325231	AC006059.1-242292	AC006059.1	-0.2059	-0.2813	common	Excitatory	FALSE	FALSE	FALSE	TRUE	FALSE	FALSE	3	42324993	42654051	GLU&Neuron	Distal Intergenic	-58570	1	2	242292	-0.2436	0.2-0.3	11.2398	21.0173	FALSE	FALSE	FALSE	FALSE	FALSE	FALSE	FALSE	FALSE	FALSE	FALSE	FALSE	FALSE
chr3	42327879	42329133	AC006059.1-242294	AC006059.1	-0.2724	-0.3177	common	Excitatory	FALSE	FALSE	FALSE	TRUE	FALSE	FALSE	3	42328506	42654051	Neuron	Distal Intergenic	-61695	1	1	242294	-0.29505	0.2-0.3	20.2772	34.181	FALSE	FALSE	FALSE	FALSE	FALSE	FALSE	FALSE	TRUE	FALSE	FALSE	FALSE	FALSE
chr3	42330407	42330891	AC006059.1-242295	AC006059.1	-0.2142	-0.2717	common	Excitatory	FALSE	FALSE	FALSE	TRUE	FALSE	FALSE	3	42330649	42654051	Neuron	Distal Intergenic	-64223	1	1	242295	-0.24295	0.2-0.3	11.3228	24.5499	FALSE	FALSE	FALSE	FALSE	FALSE	FALSE	FALSE	FALSE	FALSE	FALSE	FALSE	FALSE
chr3	42349694	42350482	AC006059.1-242299	AC006059.1	NA	-0.2149	Ctrl	Excitatory	FALSE	FALSE	FALSE	TRUE	FALSE	FALSE	3	42350088	42654051	Neuron	Distal Intergenic	57026	1	1	242299	-0.2149	0.2-0.3	NA	12.7518	FALSE	FALSE	FALSE	FALSE	FALSE	FALSE	FALSE	FALSE	FALSE	FALSE	FALSE	FALSE
chr3	42368675	42370155	AC006059.1-242304	AC006059.1	-0.4135	-0.4909	common	Astrocytes,Inhibitory,OPCs,Microglia,Pericytes,Excitatory	TRUE	TRUE	TRUE	TRUE	FALSE	TRUE	3	42369415	42654051	Astrocytes&GLU&Neuron	Distal Intergenic	37353	6	3	242304	-0.4522	0.4-0.5	59.5418	96.1053	TRUE	TRUE	FALSE	FALSE	FALSE	FALSE	FALSE	FALSE	FALSE	FALSE	FALSE	FALSE
chr3	42371682	42372216	AC006059.1-242305	AC006059.1	-0.3325	-0.405	common	Astrocytes,Excitatory,Microglia,Inhibitory	TRUE	TRUE	TRUE	TRUE	FALSE	FALSE	3	42371949	42654051	GLU&Neuron	Distal Intergenic	35292	4	2	242305	-0.36875	0.3-0.4	38.2378	66.1323	TRUE	TRUE	FALSE	FALSE	FALSE	FALSE	FALSE	TRUE	FALSE	FALSE	FALSE	FALSE
chr3	42374925	42375753	AC006059.1-242306	AC006059.1	-0.2075	-0.2721	common	Microglia	FALSE	TRUE	FALSE	FALSE	FALSE	FALSE	3	42375339	42654051	Microglia	Distal Intergenic	31755	1	1	242306	-0.2398	0.2-0.3	13.2073	28.8793	FALSE	FALSE	FALSE	FALSE	FALSE	FALSE	FALSE	FALSE	FALSE	FALSE	FALSE	FALSE
chr3	42376259	42376799	AC006059.1-242307	AC006059.1	-0.285	-0.3444	common	Excitatory	FALSE	FALSE	FALSE	TRUE	FALSE	FALSE	3	42376529	42654051	Neuron	Distal Intergenic	30709	1	1	242307	-0.3147	0.3-0.4	26.2285	37.356	FALSE	FALSE	FALSE	FALSE	FALSE	FALSE	FALSE	FALSE	FALSE	FALSE	FALSE	FALSE
chr3	42419118	42420802	AC006059.1-242312	AC006059.1	-0.3619	-0.4003	common	Excitatory,Inhibitory,OPCs,Astrocytes	TRUE	FALSE	TRUE	TRUE	FALSE	TRUE	3	42419960	42654051	GABA&Neuron	Distal Intergenic	-8509	4	2	242312	-0.3811	0.3-0.4	33.8151	53.3841	FALSE	FALSE	FALSE	FALSE	FALSE	FALSE	FALSE	FALSE	FALSE	FALSE	FALSE	FALSE
chr3	42425505	42426377	AC006059.1-242313	AC006059.1	-0.2834	-0.3429	common	Excitatory,Inhibitory	FALSE	FALSE	TRUE	TRUE	FALSE	FALSE	3	42425941	42654051	Neuron	Distal Intergenic	-14896	2	1	242313	-0.31315	0.3-0.4	26.0733	46.0768	TRUE	TRUE	FALSE	FALSE	FALSE	FALSE	FALSE	FALSE	FALSE	FALSE	FALSE	FALSE
chr3	42428283	42429163	AC006059.1-242314	AC006059.1	NA	-0.2318	Ctrl	Excitatory	FALSE	FALSE	FALSE	TRUE	FALSE	FALSE	3	42428723	42654051	Neuron	Distal Intergenic	-17674	1	1	242314	-0.2318	0.2-0.3	NA	17.4471	TRUE	TRUE	FALSE	FALSE	FALSE	FALSE	FALSE	FALSE	FALSE	FALSE	FALSE	FALSE
chr3	42430715	42431541	AC006059.1-242315	AC006059.1	-0.2141	-0.2736	common	Excitatory	FALSE	FALSE	FALSE	TRUE	FALSE	FALSE	3	42431128	42654051	Neuron	Distal Intergenic	-20106	1	1	242315	-0.24385	0.2-0.3	13.2688	28.6686	TRUE	TRUE	FALSE	FALSE	FALSE	FALSE	FALSE	FALSE	FALSE	FALSE	FALSE	FALSE
chr3	42438556	42440126	AC006059.1-242317	AC006059.1	-0.3307	-0.3156	common	Excitatory,Inhibitory,Oligodendrocytes,OPCs	FALSE	FALSE	TRUE	TRUE	TRUE	TRUE	3	42439341	42654051	GLU&Neuron	Distal Intergenic	-27947	4	2	242317	-0.32315	0.3-0.4	30.0083	41.6995	TRUE	TRUE	FALSE	FALSE	FALSE	FALSE	FALSE	FALSE	FALSE	FALSE	FALSE	FALSE
chr3	42441778	42442170	AC006059.1-242318	AC006059.1	NA	-0.2343	Ctrl	Inhibitory	FALSE	FALSE	TRUE	FALSE	FALSE	FALSE	3	42441974	42654051	Neuron	Distal Intergenic	-31169	1	1	242318	-0.2343	0.2-0.3	NA	16.2575	TRUE	TRUE	FALSE	FALSE	FALSE	FALSE	FALSE	FALSE	FALSE	FALSE	FALSE	FALSE
chr3	42443739	42444189	AC006059.1-242319	AC006059.1	-0.2318	-0.2559	common	Astrocytes,Oligodendrocytes,Pericytes,Inhibitory,Excitatory,Microglia,OPCs	TRUE	TRUE	TRUE	TRUE	TRUE	TRUE	3	42443964	42654051	GLU&Neuron	Distal Intergenic	-33130	7	2	242319	-0.24385	0.2-0.3	13.736	18.8166	TRUE	TRUE	FALSE	FALSE	FALSE	FALSE	FALSE	FALSE	FALSE	FALSE	FALSE	FALSE
chr3	42472664	42474204	AC006059.1-242322	AC006059.1	-0.3665	-0.3868	common	Excitatory	FALSE	FALSE	FALSE	TRUE	FALSE	FALSE	3	42473434	42654051	GLU&Neuron	Distal Intergenic	-15095	1	2	242322	-0.37665	0.3-0.4	42.7218	66.3252	FALSE	FALSE	FALSE	FALSE	FALSE	FALSE	FALSE	FALSE	FALSE	FALSE	FALSE	FALSE
chr3	42488171	42488883	AC006059.1-242325	AC006059.1	-0.2616	-0.3321	common	Excitatory	FALSE	FALSE	FALSE	TRUE	FALSE	FALSE	3	42488527	42654051	Neuron	Promoter	-416	1	1	242325	-0.29685	0.2-0.3	17.3062	32.6113	TRUE	TRUE	FALSE	FALSE	FALSE	FALSE	FALSE	FALSE	FALSE	FALSE	FALSE	FALSE
chr3	42489951	42490648	AC006059.1-242326	AC006059.1	NA	-0.2595	Ctrl	Microglia	FALSE	TRUE	FALSE	FALSE	FALSE	FALSE	3	42490300	42654051	Microglia	Intron (ENST00000433647.5/7433, intron 1 of 13)	458	1	1	242326	-0.2595	0.2-0.3	NA	21.5622	TRUE	TRUE	FALSE	FALSE	FALSE	FALSE	FALSE	FALSE	FALSE	FALSE	FALSE	FALSE
chr3	42491953	42493575	AC006059.1-242327	AC006059.1	-0.3868	-0.4655	common	Microglia,Excitatory	FALSE	TRUE	FALSE	TRUE	FALSE	FALSE	3	42492764	42654051	GLU&Microglia&Neuron	Exon (ENST00000490161.1/7433, exon 2 of 3)	2460	2	3	242327	-0.42615	0.4-0.5	57.3385	107.3217	TRUE	TRUE	FALSE	FALSE	FALSE	FALSE	FALSE	FALSE	FALSE	FALSE	FALSE	FALSE
chr3	42498851	42499617	AC006059.1-242329	AC006059.1	-0.3983	-0.4508	common	Excitatory,Inhibitory	FALSE	FALSE	TRUE	TRUE	FALSE	FALSE	3	42499234	42654051	GLU&Neuron	Intron (ENST00000433647.5/7433, intron 1 of 13)	-2295	2	2	242329	-0.42455	0.4-0.5	63.6891	105.4809	TRUE	TRUE	FALSE	FALSE	FALSE	FALSE	FALSE	FALSE	FALSE	FALSE	FALSE	FALSE
chr3	42501290	42503058	AC006059.1-242330	AC006059.1	-0.2153	-0.2544	common	Oligodendrocytes,OPCs,Microglia,Astrocytes,Excitatory,Inhibitory,Pericytes,Endothelial	TRUE	TRUE	TRUE	TRUE	TRUE	TRUE	3	42502174	42654051	GLU&Neuron	Promoter	0	8	2	242330	-0.23485	0.2-0.3	18.1346	31.8317	TRUE	TRUE	FALSE	FALSE	FALSE	FALSE	FALSE	FALSE	FALSE	FALSE	FALSE	FALSE
chr3	42507474	42508162	AC006059.1-242331	AC006059.1	-0.3089	-0.3175	common	Excitatory,Microglia	FALSE	TRUE	FALSE	TRUE	FALSE	FALSE	3	42507818	42654051	Microglia&Neuron	Exon (ENST00000626992.1/ENST00000626992.1, exon 4 of 5)	4811	2	2	242331	-0.3132	0.3-0.4	28.757	43.6693	FALSE	FALSE	FALSE	FALSE	FALSE	FALSE	FALSE	TRUE	FALSE	FALSE	FALSE	FALSE
chr3	42514534	42516401	AC006059.1-242333	AC006059.1	-0.2334	NA	AD	Oligodendrocytes,Excitatory,Astrocytes,Inhibitory,OPCs	TRUE	FALSE	TRUE	TRUE	TRUE	TRUE	3	42515468	42654051	GLU&Neuron	Intron (ENST00000433647.5/7433, intron 3 of 13)	736	5	2	242333	-0.2334	0.2-0.3	21.6578	NA	FALSE	FALSE	FALSE	FALSE	FALSE	FALSE	FALSE	TRUE	FALSE	FALSE	FALSE	FALSE
chr3	42526390	42526906	AC006059.1-242335	AC006059.1	-0.2795	-0.3126	common	Excitatory	FALSE	FALSE	FALSE	TRUE	FALSE	FALSE	3	42526648	42654051	Neuron	Promoter	-747	1	1	242335	-0.29605	0.2-0.3	21.6288	31.6977	FALSE	FALSE	FALSE	FALSE	FALSE	FALSE	FALSE	FALSE	TRUE	FALSE	FALSE	FALSE
chr3	42533068	42534111	AC006059.1-242337	AC006059.1	-0.3559	-0.4464	common	Excitatory	FALSE	FALSE	FALSE	TRUE	FALSE	FALSE	3	42533590	42654051	GLU&Neuron	Promoter	0	1	2	242337	-0.40115	0.4-0.5	53.2936	99.0947	FALSE	FALSE	FALSE	FALSE	FALSE	FALSE	FALSE	TRUE	TRUE	FALSE	FALSE	FALSE
chr3	42536227	42536728	AC006059.1-242338	AC006059.1	NA	-0.2373	Ctrl	Inhibitory,Microglia,Oligodendrocytes,Excitatory	FALSE	TRUE	TRUE	TRUE	TRUE	FALSE	3	42536478	42654051	Neuron	3' UTR	-2970	4	1	242338	-0.2373	0.2-0.3	NA	18.7555	FALSE	FALSE	FALSE	FALSE	FALSE	FALSE	FALSE	FALSE	FALSE	FALSE	FALSE	FALSE
chr3	42556019	42556619	AC006059.1-242345	AC006059.1	NA	-0.2045	Ctrl	Excitatory	FALSE	FALSE	FALSE	TRUE	FALSE	FALSE	3	42556319	42654051	NA	Intron (ENST00000451653.5/9117, intron 3 of 4)	7013	1	NA	242345	-0.2045	0.2-0.3	NA	13.0957	FALSE	FALSE	FALSE	FALSE	FALSE	FALSE	FALSE	TRUE	TRUE	FALSE	FALSE	FALSE
chr3	42562093	42562876	AC006059.1-242347	AC006059.1	-0.2385	-0.2344	common	Excitatory,Oligodendrocytes,Astrocytes	TRUE	FALSE	FALSE	TRUE	TRUE	FALSE	3	42562485	42654051	Astrocytes&Neuron	Intron (ENST00000451653.5/9117, intron 1 of 4)	756	3	2	242347	-0.23645	0.2-0.3	13.9649	17.8377	FALSE	FALSE	FALSE	FALSE	FALSE	FALSE	FALSE	FALSE	FALSE	FALSE	FALSE	FALSE
chr3	42571858	42572669	AC006059.1-242349	AC006059.1	NA	0.2456	Ctrl	Oligodendrocytes,Astrocytes,OPCs,Excitatory	TRUE	FALSE	FALSE	TRUE	TRUE	TRUE	3	42572264	42654051	NA	Intron (ENST00000423701.6/9117, intron 1 of 5)	-7444	4	NA	242349	0.2456	0.2-0.3	NA	15.3828	FALSE	FALSE	FALSE	FALSE	FALSE	FALSE	FALSE	FALSE	FALSE	FALSE	FALSE	FALSE
chr3	42581295	42582799	AC006059.1-242352	AC006059.1	NA	0.2307	Ctrl	Oligodendrocytes,Inhibitory,Excitatory,Astrocytes,OPCs,Microglia,Pericytes,Endothelial	TRUE	TRUE	TRUE	TRUE	TRUE	TRUE	3	42582047	42654051	GABA&GLU	Promoter	0	8	2	242352	0.2307	0.2-0.3	NA	18.714	FALSE	FALSE	TRUE	FALSE	FALSE	FALSE	FALSE	TRUE	TRUE	FALSE	FALSE	FALSE
chr3	42589814	42591699	AC006059.1-242353	AC006059.1	0.2517	0.304	common	Excitatory,Inhibitory,Astrocytes,OPCs,Oligodendrocytes,Microglia,Pericytes,Endothelial	TRUE	TRUE	TRUE	TRUE	TRUE	TRUE	3	42590757	42654051	Astrocytes&GABA&GLU&Microglia&Neuron&Oligodendrocytes	Promoter	0	8	6	242353	0.27785	0.2-0.3	26.0436	33.5489	FALSE	FALSE	TRUE	FALSE	FALSE	FALSE	FALSE	TRUE	FALSE	FALSE	FALSE	FALSE
chr3	42599903	42601429	AC006059.1-242354	AC006059.1	NA	0.2253	Ctrl	Excitatory,Astrocytes,Oligodendrocytes,Microglia,OPCs,Inhibitory,Endothelial,Pericytes	TRUE	TRUE	TRUE	TRUE	TRUE	TRUE	3	42600666	42654051	GABA&GLU	Promoter	0	8	2	242354	0.2253	0.2-0.3	NA	17.3527	FALSE	FALSE	TRUE	FALSE	FALSE	FALSE	FALSE	FALSE	FALSE	FALSE	FALSE	FALSE
chr3	42652493	42653020	AC006059.1-242372	AC006059.1	NA	0.2196	Ctrl	Oligodendrocytes,Microglia	FALSE	TRUE	FALSE	FALSE	TRUE	FALSE	3	42652757	42654051	NA	Promoter	-677	2	NA	242372	0.2196	0.2-0.3	NA	15.474	FALSE	FALSE	TRUE	FALSE	FALSE	FALSE	FALSE	TRUE	FALSE	FALSE	FALSE	FALSE
chr3	42653188	42655137	AC006059.1-242373	AC006059.1	0.4554	0.6147	common	Astrocytes,Microglia,Excitatory,OPCs,Inhibitory,Oligodendrocytes,Pericytes	TRUE	TRUE	TRUE	TRUE	TRUE	TRUE	3	42654051	42654163	GABA&GLU	Promoter	0	7	2	242373	0.53505	0.4-0.6	104.879	195.0456	FALSE	FALSE	TRUE	FALSE	FALSE	FALSE	FALSE	FALSE	FALSE	FALSE	FALSE	FALSE
chr3	42658361	42658880	AC006059.1-242374	AC006059.1	0.4069	0.483	common	Oligodendrocytes,Inhibitory	FALSE	FALSE	TRUE	FALSE	TRUE	FALSE	3	42654051	42658621	Neuron&Oligodendrocytes	Promoter	0	2	2	242374	0.44495	0.4-0.5	77.6979	87.6766	FALSE	FALSE	TRUE	FALSE	FALSE	FALSE	FALSE	FALSE	FALSE	FALSE	FALSE	FALSE
chr3	42683159	42684505	AC006059.1-242380	AC006059.1	0.4012	0.4256	common	Inhibitory,Oligodendrocytes,Astrocytes,Excitatory,Pericytes,Microglia	TRUE	TRUE	TRUE	TRUE	TRUE	FALSE	3	42654051	42683832	GABA&Neuron&Oligodendrocytes	Exon (ENST00000663852.1/ENST00000663852.1, exon 1 of 3)	-1032	6	3	242380	0.4134	0.4-0.5	99.1411	103.0066	TRUE	TRUE	TRUE	FALSE	FALSE	FALSE	FALSE	FALSE	FALSE	FALSE	FALSE	FALSE
chr3	42690748	42691592	AC006059.1-242382	AC006059.1	0.4441	0.4995	common	Oligodendrocytes,Inhibitory,Astrocytes,Microglia	TRUE	TRUE	TRUE	FALSE	TRUE	FALSE	3	42654051	42691170	Oligodendrocytes	Exon (ENST00000287777.5/131377, exon 5 of 6)	1858	4	1	242382	0.4718	0.4-0.5	102.6583	144.0876	FALSE	FALSE	TRUE	FALSE	FALSE	FALSE	FALSE	FALSE	FALSE	FALSE	FALSE	FALSE
chr3	42700973	42703044	AC006059.1-242384	AC006059.1	0.56	0.6526	common	Oligodendrocytes,Astrocytes,Inhibitory,Microglia,Excitatory,OPCs	TRUE	TRUE	TRUE	TRUE	TRUE	TRUE	3	42654051	42702009	Astrocytes&GABA&Neuron&Oligodendrocytes	Promoter	0	6	4	242384	0.6063	>0.6	299	299	FALSE	FALSE	TRUE	FALSE	FALSE	FALSE	FALSE	FALSE	FALSE	FALSE	FALSE	FALSE
chr3	42711464	42713365	AC006059.1-242386	AC006059.1	0.3629	0.5037	common	Astrocytes,Oligodendrocytes,Pericytes,Excitatory,Inhibitory	TRUE	FALSE	TRUE	TRUE	TRUE	FALSE	3	42654051	42712415	Astrocytes&Oligodendrocytes	Exon (ENST00000479631.5/57467, exon 2 of 3)	761	5	2	242386	0.4333	0.4-0.5	68.3899	100.4311	FALSE	FALSE	FALSE	FALSE	FALSE	FALSE	FALSE	FALSE	FALSE	FALSE	FALSE	FALSE
chr3	42721353	42722322	AC006059.1-242389	AC006059.1	0.485	0.5456	common	Astrocytes,Oligodendrocytes,Microglia,OPCs,Inhibitory,Pericytes	TRUE	TRUE	TRUE	FALSE	TRUE	TRUE	3	42654051	42721838	Astrocytes&Oligodendrocytes	Exon (ENST00000671400.1/ENST00000671400.1, exon 2 of 3)	-7205	6	2	242389	0.5153	0.4-0.6	136.9216	150.2303	FALSE	FALSE	FALSE	FALSE	FALSE	FALSE	FALSE	FALSE	FALSE	FALSE	FALSE	FALSE
chr3	42722661	42723615	AC006059.1-242390	AC006059.1	0.2262	NA	AD	Excitatory	FALSE	FALSE	FALSE	TRUE	FALSE	FALSE	3	42654051	42723138	NA	Exon (ENST00000671400.1/ENST00000671400.1, exon 3 of 3)	-8513	1	NA	242390	0.2262	0.2-0.3	18.8186	NA	FALSE	FALSE	TRUE	FALSE	FALSE	FALSE	FALSE	FALSE	FALSE	FALSE	FALSE	FALSE
chr3	42725404	42725817	AC006059.1-242391	AC006059.1	0.495	0.5669	common	OPCs,Oligodendrocytes	FALSE	FALSE	FALSE	FALSE	TRUE	TRUE	3	42654051	42725611	Oligodendrocytes	Intron (ENST00000496027.5/57467, intron 1 of 2)	-6758	2	1	242391	0.53095	0.4-0.6	213.2785	205.7481	FALSE	FALSE	TRUE	FALSE	FALSE	FALSE	FALSE	FALSE	FALSE	FALSE	FALSE	FALSE
chr3	42728138	42728347	AC006059.1-242392	AC006059.1	0.4679	0.5628	common	Pericytes,Astrocytes	TRUE	FALSE	FALSE	FALSE	FALSE	FALSE	3	42654051	42728243	Astrocytes	Intron (ENST00000496027.5/57467, intron 1 of 2)	-4228	2	1	242392	0.51535	0.4-0.6	170.0729	147.2726	FALSE	FALSE	TRUE	FALSE	FALSE	FALSE	FALSE	FALSE	FALSE	FALSE	FALSE	FALSE
chr3	42729494	42729971	AC006059.1-242393	AC006059.1	0.3937	0.3857	common	Inhibitory	FALSE	FALSE	TRUE	FALSE	FALSE	FALSE	3	42654051	42729733	NA	Intron (ENST00000496027.5/57467, intron 1 of 2)	-2604	1	NA	242393	0.3897	0.3-0.4	81.9271	76.8834	FALSE	FALSE	TRUE	FALSE	FALSE	FALSE	FALSE	FALSE	FALSE	FALSE	FALSE	FALSE
chr3	42732026	42732697	AC006059.1-242394	AC006059.1	0.6677	0.7036	common	OPCs,Oligodendrocytes,Astrocytes,Microglia,Inhibitory,Excitatory,Endothelial	TRUE	TRUE	TRUE	TRUE	TRUE	TRUE	3	42654051	42732362	Astrocytes&Oligodendrocytes	Promoter	0	7	2	242394	0.68565	>0.6	299	299	FALSE	FALSE	TRUE	FALSE	FALSE	FALSE	FALSE	FALSE	FALSE	FALSE	FALSE	FALSE
chr3	42733243	42734680	AC006059.1-242395	AC006059.1	0.6328	0.6734	common	Astrocytes,OPCs,Oligodendrocytes,Inhibitory,Excitatory,Microglia	TRUE	TRUE	TRUE	TRUE	TRUE	TRUE	3	42654051	42733962	Astrocytes&Oligodendrocytes	Promoter	0	6	2	242395	0.6531	>0.6	299	299	FALSE	FALSE	TRUE	FALSE	FALSE	FALSE	FALSE	TRUE	FALSE	FALSE	FALSE	FALSE
chr3	42739355	42740332	AC006059.1-242396	AC006059.1	0.5338	0.6353	common	Astrocytes,Oligodendrocytes,OPCs,Excitatory,Inhibitory,Microglia	TRUE	TRUE	TRUE	TRUE	TRUE	TRUE	3	42654051	42739844	Astrocytes&Oligodendrocytes	Exon (ENST00000310232.11/152206, exon 9 of 16)	-5812	6	2	242396	0.58455	0.4-0.6	257.7101	273.2189	TRUE	TRUE	TRUE	FALSE	FALSE	FALSE	FALSE	FALSE	TRUE	FALSE	FALSE	FALSE
chr3	42743943	42744612	AC006059.1-242398	AC006059.1	0.4216	0.4547	common	Excitatory,Microglia,Inhibitory,Oligodendrocytes,OPCs,Astrocytes	TRUE	TRUE	TRUE	TRUE	TRUE	TRUE	3	42654051	42744278	Astrocytes&Oligodendrocytes	Intron (ENST00000446950.5/100874114, intron 3 of 3)	-10400	6	2	242398	0.43815	0.4-0.5	74.6851	91.6556	TRUE	TRUE	TRUE	FALSE	FALSE	FALSE	FALSE	FALSE	FALSE	FALSE	FALSE	FALSE
chr3	42746051	42747250	AC006059.1-242400	AC006059.1	0.3173	0.3136	common	Astrocytes,OPCs,Oligodendrocytes,Pericytes	TRUE	FALSE	FALSE	FALSE	TRUE	TRUE	3	42654051	42746651	Astrocytes&Oligodendrocytes	Exon (ENST00000418161.2/100874114, exon 3 of 3)	9870	4	2	242400	0.31545	0.3-0.4	57.8496	54.3367	TRUE	TRUE	TRUE	FALSE	FALSE	FALSE	FALSE	TRUE	FALSE	FALSE	FALSE	FALSE
chr3	42748291	42748760	AC006059.1-242401	AC006059.1	0.3288	0.39	common	Oligodendrocytes	FALSE	FALSE	FALSE	FALSE	TRUE	FALSE	3	42654051	42748526	Oligodendrocytes	Intron (ENST00000310232.11/152206, intron 5 of 15)	8360	1	1	242401	0.3594	0.3-0.4	45.06	67.2952	TRUE	TRUE	TRUE	FALSE	FALSE	FALSE	FALSE	FALSE	TRUE	FALSE	FALSE	FALSE
chr3	42761221	42763872	AC006059.1-242405	AC006059.1	NA	0.2803	Ctrl	Oligodendrocytes,Microglia,Inhibitory,Excitatory	FALSE	TRUE	TRUE	TRUE	TRUE	FALSE	3	42654051	42762547	Microglia&Oligodendrocytes	Intron (ENST00000310232.11/152206, intron 1 of 15)	-4102	4	2	242405	0.2803	0.2-0.3	NA	31.6617	FALSE	FALSE	TRUE	FALSE	FALSE	FALSE	FALSE	FALSE	TRUE	FALSE	FALSE	FALSE
chr3	42779198	42780390	AC006059.1-242409	AC006059.1	-0.2511	-0.2468	common	Excitatory,Oligodendrocytes	FALSE	FALSE	FALSE	TRUE	TRUE	FALSE	3	42654051	42779794	Neuron	Intron (ENST00000648550.1/152206, intron 2 of 16)	-5946	2	1	242409	-0.24895	0.2-0.3	14.5432	19.654	FALSE	FALSE	TRUE	FALSE	FALSE	FALSE	FALSE	FALSE	FALSE	FALSE	FALSE	FALSE
chr3	42802973	42805522	AC006059.1-242415	AC006059.1	NA	0.2329	Ctrl	Excitatory,Astrocytes,Inhibitory,OPCs,Oligodendrocytes,Microglia,Pericytes,Endothelial	TRUE	TRUE	TRUE	TRUE	TRUE	TRUE	3	42654051	42804248	GABA&GLU	Promoter	0	8	2	242415	0.2329	0.2-0.3	NA	20.1656	FALSE	FALSE	FALSE	FALSE	FALSE	FALSE	FALSE	FALSE	FALSE	FALSE	FALSE	FALSE
chr3	42831103	42831702	AC006059.1-242420	AC006059.1	0.2533	0.298	common	Oligodendrocytes,Astrocytes,Microglia,OPCs,Pericytes,Inhibitory	TRUE	TRUE	TRUE	FALSE	TRUE	TRUE	3	42654051	42831403	NA	Intron (ENST00000565749.1/1238, intron 4 of 5)	-12262	6	NA	242420	0.27565	0.2-0.3	32.8637	35.2532	FALSE	FALSE	FALSE	FALSE	FALSE	FALSE	FALSE	FALSE	FALSE	FALSE	FALSE	FALSE
chr3	42960741	42962193	AC006059.1-242435	AC006059.1	-0.254	-0.2944	common	Excitatory,Inhibitory,Oligodendrocytes,Astrocytes,OPCs	TRUE	FALSE	TRUE	TRUE	TRUE	TRUE	3	42654051	42961467	GABA&GLU&Neuron	Intron (ENST00000451200.6/100506243, intron 5 of 5)	-17074	5	3	242435	-0.2742	0.2-0.3	15.8701	22.8111	FALSE	FALSE	FALSE	FALSE	FALSE	FALSE	FALSE	TRUE	FALSE	FALSE	FALSE	FALSE
chr3	42978712	42979952	AC006059.1-242436	AC006059.1	NA	-0.2249	Ctrl	Excitatory,Astrocytes,Microglia,Inhibitory,Oligodendrocytes,OPCs,Pericytes	TRUE	TRUE	TRUE	TRUE	TRUE	TRUE	3	42654051	42979332	Astrocytes	Promoter	0	7	1	242436	-0.2249	0.2-0.3	NA	17.148	FALSE	FALSE	TRUE	FALSE	FALSE	FALSE	FALSE	FALSE	FALSE	FALSE	FALSE	FALSE
chr3	42996578	42997530	AC006059.1-242441	AC006059.1	-0.2714	NA	AD	Astrocytes,Inhibitory,OPCs,Excitatory,Oligodendrocytes	TRUE	FALSE	TRUE	TRUE	TRUE	TRUE	3	42654051	42997054	Astrocytes&Oligodendrocytes	Intron (ENST00000451200.6/100506243, intron 5 of 5)	17252	5	2	242441	-0.2714	0.2-0.3	20.6988	NA	FALSE	FALSE	FALSE	FALSE	FALSE	FALSE	FALSE	TRUE	FALSE	FALSE	FALSE	FALSE
chr3	43004171	43004623	AC006059.1-242446	AC006059.1	NA	-0.2225	Ctrl	Excitatory	FALSE	FALSE	FALSE	TRUE	FALSE	FALSE	3	42654051	43004397	NA	Intron (ENST00000451200.6/100506243, intron 5 of 5)	24845	1	NA	242446	-0.2225	0.2-0.3	NA	13.1111	FALSE	FALSE	FALSE	FALSE	FALSE	FALSE	FALSE	TRUE	TRUE	FALSE	FALSE	FALSE
chr3	43010590	43011017	AC006059.1-242448	AC006059.1	-0.2024	-0.2398	common	Excitatory	FALSE	FALSE	FALSE	TRUE	FALSE	FALSE	3	42654051	43010804	Neuron	Intron (ENST00000451200.6/100506243, intron 5 of 5)	31264	1	1	242448	-0.2211	0.2-0.3	10.9793	23.2884	FALSE	FALSE	FALSE	FALSE	FALSE	FALSE	FALSE	FALSE	FALSE	FALSE	FALSE	FALSE
chr3	43036716	43037493	AC006059.1-242455	AC006059.1	-0.2001	-0.2732	common	Excitatory	FALSE	FALSE	FALSE	TRUE	FALSE	FALSE	3	42654051	43037105	Neuron	Exon (ENST00000417304.1/ENST00000417304.1, exon 1 of 1)	-49986	1	1	242455	-0.23665	0.2-0.3	10.7041	17.8388	FALSE	FALSE	FALSE	FALSE	FALSE	FALSE	FALSE	FALSE	FALSE	FALSE	FALSE	FALSE
chr3	43042756	43044433	AC006059.1-242457	AC006059.1	-0.3707	-0.3952	common	Excitatory,Inhibitory	FALSE	FALSE	TRUE	TRUE	FALSE	FALSE	3	42654051	43043595	GLU&Neuron	Intron (ENST00000443313.5/100506243, intron 4 of 5)	-43046	2	2	242457	-0.38295	0.3-0.4	38.1518	56.9768	FALSE	FALSE	FALSE	FALSE	FALSE	FALSE	FALSE	FALSE	FALSE	FALSE	FALSE	FALSE
chr3	43052116	43053610	AC006059.1-242459	AC006059.1	-0.3225	-0.3687	common	Excitatory	FALSE	FALSE	FALSE	TRUE	FALSE	FALSE	3	42654051	43052863	GLU&Neuron	3' UTR	-33869	1	2	242459	-0.3456	0.3-0.4	31.4975	50.7625	FALSE	FALSE	FALSE	FALSE	FALSE	FALSE	FALSE	FALSE	TRUE	FALSE	FALSE	FALSE
chr3	43072988	43075331	AC006059.1-242463	AC006059.1	-0.3709	-0.4388	common	Excitatory,Inhibitory	FALSE	FALSE	TRUE	TRUE	FALSE	FALSE	3	42654051	43074160	GLU&Neuron	Distal Intergenic	-12148	2	2	242463	-0.40485	0.4-0.5	52.7149	93.4066	FALSE	FALSE	FALSE	FALSE	FALSE	FALSE	FALSE	FALSE	FALSE	FALSE	FALSE	FALSE
chr3	43080976	43082339	AC006059.1-242465	AC006059.1	-0.2899	-0.3323	common	Excitatory,Astrocytes,Inhibitory	TRUE	FALSE	TRUE	TRUE	FALSE	FALSE	3	42654051	43081658	Astrocytes&Neuron	5' UTR	-5140	3	2	242465	-0.3111	0.3-0.4	21.3314	38.2905	FALSE	FALSE	FALSE	FALSE	FALSE	FALSE	FALSE	FALSE	FALSE	FALSE	FALSE	FALSE
chr3	43090726	43091273	AC006059.1-242467	AC006059.1	-0.3187	-0.366	common	Excitatory,Inhibitory	FALSE	FALSE	TRUE	TRUE	FALSE	FALSE	3	42654051	43091000	Neuron	Intron (ENST00000441964.1/84892, intron 1 of 2)	2491	2	1	242467	-0.34235	0.3-0.4	27.3674	48.1111	FALSE	FALSE	FALSE	FALSE	FALSE	FALSE	FALSE	FALSE	FALSE	FALSE	FALSE	FALSE
chr3	43093371	43095593	AC006059.1-242468	AC006059.1	-0.3625	-0.3696	common	OPCs,Astrocytes,Excitatory,Inhibitory	TRUE	FALSE	TRUE	TRUE	FALSE	TRUE	3	42654051	43094482	Astrocytes&Neuron	Intron (ENST00000441964.1/84892, intron 1 of 2)	5136	4	2	242468	-0.36605	0.3-0.4	41.2923	47.0363	FALSE	FALSE	FALSE	FALSE	FALSE	FALSE	FALSE	FALSE	FALSE	FALSE	FALSE	FALSE
chr3	43132682	43134017	AC006059.1-242475	AC006059.1	-0.2972	-0.3443	common	Excitatory	FALSE	FALSE	FALSE	TRUE	FALSE	FALSE	3	42654051	43133350	GLU&Neuron	Distal Intergenic	-26604	1	2	242475	-0.32075	0.3-0.4	29.2287	41.1865	FALSE	FALSE	FALSE	FALSE	FALSE	FALSE	FALSE	TRUE	FALSE	FALSE	FALSE	FALSE
chr3	43144617	43145326	AC006059.1-242477	AC006059.1	-0.2473	-0.3012	common	Excitatory	FALSE	FALSE	FALSE	TRUE	FALSE	FALSE	3	42654051	43144972	Neuron	Distal Intergenic	-38539	1	1	242477	-0.27425	0.2-0.3	17.3071	23.2539	FALSE	FALSE	FALSE	FALSE	FALSE	FALSE	FALSE	TRUE	FALSE	FALSE	FALSE	FALSE
chr3	43150519	43151002	AC006059.1-242478	AC006059.1	-0.2866	-0.3396	common	Excitatory	FALSE	FALSE	FALSE	TRUE	FALSE	FALSE	3	42654051	43150761	GLU&Neuron	Distal Intergenic	-44441	1	2	242478	-0.3131	0.3-0.4	25.9884	45.8146	FALSE	FALSE	TRUE	FALSE	FALSE	FALSE	FALSE	FALSE	FALSE	FALSE	FALSE	FALSE
chr3	43152577	43154152	AC006059.1-242479	AC006059.1	NA	-0.2074	Ctrl	OPCs,Oligodendrocytes,Inhibitory,Astrocytes,Excitatory	TRUE	FALSE	TRUE	TRUE	TRUE	TRUE	3	42654051	43153365	Astrocytes&GABA&Neuron&Oligodendrocytes	Distal Intergenic	-46499	5	4	242479	-0.2074	0.2-0.3	NA	16.0965	FALSE	FALSE	TRUE	FALSE	FALSE	FALSE	FALSE	FALSE	FALSE	FALSE	FALSE	FALSE
chr12	4475722	4477484	AC006063.2-83318	AC006063.2	NA	0.2386	Ctrl	Excitatory,Inhibitory,Microglia	FALSE	TRUE	TRUE	TRUE	FALSE	FALSE	12	4476603	4960113	GLU&Neuron	Distal Intergenic	-29908	3	2	83318	0.2386	0.2-0.3	NA	10.8886	FALSE	FALSE	FALSE	FALSE	FALSE	FALSE	FALSE	FALSE	FALSE	FALSE	FALSE	FALSE
chr12	4488888	4489401	AC006063.2-83345	AC006063.2	NA	0.22	Ctrl	Excitatory	FALSE	FALSE	FALSE	TRUE	FALSE	FALSE	12	4489145	4960113	GLU&Neuron	3' UTR	19949	1	2	83345	0.22	0.2-0.3	NA	12.2962	FALSE	FALSE	FALSE	FALSE	FALSE	FALSE	FALSE	TRUE	FALSE	FALSE	FALSE	FALSE
chr12	4829817	4830917	AC006063.2-83850	AC006063.2	NA	0.2011	Ctrl	OPCs,Inhibitory,Excitatory	FALSE	FALSE	TRUE	TRUE	FALSE	TRUE	12	4830367	4960113	NA	Promoter	0	3	NA	83850	0.2011	0.2-0.3	NA	11.9453	FALSE	FALSE	FALSE	FALSE	FALSE	FALSE	FALSE	TRUE	FALSE	FALSE	FALSE	FALSE
chr12	4859315	4860173	AC006063.2-83882	AC006063.2	NA	0.2018	Ctrl	Excitatory,Inhibitory	FALSE	FALSE	TRUE	TRUE	FALSE	FALSE	12	4859744	4960113	GABA&GLU&Neuron	Exon (ENST00000658418.1/ENST00000658418.1, exon 1 of 2)	20361	2	3	83882	0.2018	0.2-0.3	NA	9.9089	TRUE	TRUE	FALSE	FALSE	FALSE	FALSE	FALSE	FALSE	FALSE	FALSE	FALSE	FALSE
chr12	4865809	4866896	AC006063.2-83886	AC006063.2	0.2014	NA	AD	OPCs	FALSE	FALSE	FALSE	FALSE	FALSE	TRUE	12	4866353	4960113	NA	Distal Intergenic	26855	1	NA	83886	0.2014	0.2-0.3	6.6773	NA	TRUE	TRUE	FALSE	FALSE	FALSE	FALSE	FALSE	FALSE	FALSE	FALSE	FALSE	FALSE
chr12	4871095	4871976	AC006063.2-83889	AC006063.2	NA	0.2956	Ctrl	Excitatory	FALSE	FALSE	FALSE	TRUE	FALSE	FALSE	12	4871536	4960113	NA	Distal Intergenic	32141	1	NA	83889	0.2956	0.2-0.3	NA	19.6485	FALSE	FALSE	FALSE	FALSE	FALSE	FALSE	FALSE	FALSE	FALSE	FALSE	FALSE	FALSE
chr12	4880814	4882229	AC006063.2-83901	AC006063.2	NA	0.2403	Ctrl	Excitatory,OPCs,Inhibitory	FALSE	FALSE	TRUE	TRUE	FALSE	TRUE	12	4881522	4960113	GLU&Neuron	Distal Intergenic	-27638	3	2	83901	0.2403	0.2-0.3	NA	12.2705	TRUE	TRUE	FALSE	FALSE	FALSE	FALSE	FALSE	FALSE	FALSE	FALSE	FALSE	FALSE
chr12	4900327	4900902	AC006063.2-83951	AC006063.2	NA	0.2245	Ctrl	Excitatory,Inhibitory	FALSE	FALSE	TRUE	TRUE	FALSE	FALSE	12	4900615	4960113	Neuron	Distal Intergenic	-8965	2	1	83951	0.2245	0.2-0.3	NA	11.2983	FALSE	FALSE	FALSE	FALSE	FALSE	FALSE	FALSE	FALSE	FALSE	FALSE	FALSE	FALSE
chr12	4908541	4911418	AC006063.2-83972	AC006063.2	0.3336	0.3355	common	Excitatory,Inhibitory,OPCs,Astrocytes,Oligodendrocytes	TRUE	FALSE	TRUE	TRUE	TRUE	TRUE	12	4909980	4960113	GLU&Neuron&Oligodendrocytes	Promoter	0	5	3	83972	0.33455	0.3-0.4	20.9855	21.5032	TRUE	TRUE	FALSE	FALSE	FALSE	FALSE	FALSE	FALSE	TRUE	FALSE	FALSE	FALSE
chr12	4918602	4919501	AC006063.2-83991	AC006063.2	NA	0.2155	Ctrl	Excitatory	FALSE	FALSE	FALSE	TRUE	FALSE	FALSE	12	4919052	4960113	NA	Intron (ENST00000640877.1/100507560, intron 1 of 8)	8235	1	NA	83991	0.2155	0.2-0.3	NA	11.5916	FALSE	FALSE	FALSE	FALSE	FALSE	FALSE	FALSE	FALSE	FALSE	FALSE	FALSE	FALSE
chr12	4938051	4940129	AC006063.2-84035	AC006063.2	NA	0.2758	Ctrl	Excitatory,Inhibitory,OPCs,Oligodendrocytes	FALSE	FALSE	TRUE	TRUE	TRUE	TRUE	12	4939090	4960113	Neuron	Intron (ENST00000640877.1/100507560, intron 2 of 8)	27684	4	1	84035	0.2758	0.2-0.3	NA	16.2894	FALSE	FALSE	FALSE	FALSE	FALSE	FALSE	FALSE	FALSE	FALSE	FALSE	FALSE	FALSE
chr12	4956039	4956316	AC006063.2-84068	AC006063.2	NA	0.2266	Ctrl	Excitatory	FALSE	FALSE	FALSE	TRUE	FALSE	FALSE	12	4956178	4960113	Neuron	Intron (ENST00000640877.1/100507560, intron 2 of 8)	-22535	1	1	84068	0.2266	0.2-0.3	NA	10.6146	FALSE	FALSE	FALSE	FALSE	FALSE	FALSE	FALSE	TRUE	FALSE	FALSE	FALSE	FALSE
chr12	4959890	4961559	AC006063.2-84075	AC006063.2	0.2136	0.3466	common	OPCs,Excitatory,Oligodendrocytes,Astrocytes,Inhibitory,Microglia	TRUE	TRUE	TRUE	TRUE	TRUE	TRUE	12	4960113	4960725	GLU&Neuron&Oligodendrocytes	Exon (ENST00000640161.1/ENST00000640161.1, exon 1 of 3)	-17292	6	3	84075	0.2801	0.2-0.3	8.9478	26.0696	FALSE	FALSE	FALSE	FALSE	FALSE	FALSE	FALSE	FALSE	FALSE	FALSE	FALSE	FALSE
chr12	4962467	4962806	AC006063.2-84080	AC006063.2	NA	0.289	Ctrl	Excitatory	FALSE	FALSE	FALSE	TRUE	FALSE	FALSE	12	4960113	4962637	Neuron	Exon (ENST00000640161.1/ENST00000640161.1, exon 2 of 3)	-16045	1	1	84080	0.289	0.2-0.3	NA	19.1897	FALSE	FALSE	FALSE	FALSE	FALSE	FALSE	FALSE	FALSE	FALSE	FALSE	FALSE	FALSE
chr12	4978312	4979246	AC006063.2-84118	AC006063.2	0.2318	0.2627	common	Excitatory,OPCs,Inhibitory	FALSE	FALSE	TRUE	TRUE	FALSE	TRUE	12	4960113	4978779	Neuron	Promoter	0	3	1	84118	0.24725	0.2-0.3	11.6008	14.7143	FALSE	FALSE	FALSE	FALSE	FALSE	FALSE	FALSE	FALSE	FALSE	FALSE	FALSE	FALSE
chr12	4983981	4985454	AC006063.2-84131	AC006063.2	NA	0.3088	Ctrl	Excitatory,Inhibitory,OPCs	FALSE	FALSE	TRUE	TRUE	FALSE	TRUE	12	4960113	4984718	GABA&GLU&Neuron	Intron (ENST00000640877.1/100507560, intron 2 of 8)	5112	3	3	84131	0.3088	0.3-0.4	NA	19.3189	FALSE	FALSE	FALSE	FALSE	FALSE	FALSE	FALSE	TRUE	FALSE	FALSE	FALSE	FALSE
chr12	4997370	4998461	AC006063.2-84163	AC006063.2	0.2328	0.2867	common	Excitatory,Inhibitory,OPCs,Astrocytes	TRUE	FALSE	TRUE	TRUE	FALSE	TRUE	12	4960113	4997916	GABA&GLU&Neuron	Intron (ENST00000640877.1/100507560, intron 3 of 8)	-15193	4	3	84163	0.25975	0.2-0.3	12.4172	15.4356	FALSE	FALSE	FALSE	FALSE	FALSE	FALSE	FALSE	FALSE	TRUE	FALSE	FALSE	FALSE
chr12	5042967	5044478	AC006063.2-84246	AC006063.2	0.2055	NA	AD	Excitatory,Inhibitory,Microglia,Oligodendrocytes,OPCs,Astrocytes	TRUE	TRUE	TRUE	TRUE	TRUE	TRUE	12	4960113	5043723	Neuron	Promoter	0	6	1	84246	0.2055	0.2-0.3	7.5405	NA	FALSE	FALSE	FALSE	FALSE	FALSE	FALSE	FALSE	FALSE	TRUE	FALSE	FALSE	FALSE
chr12	5046865	5047606	AC006063.2-84257	AC006063.2	0.2092	NA	AD	OPCs,Excitatory,Inhibitory,Astrocytes	TRUE	FALSE	TRUE	TRUE	FALSE	TRUE	12	4960113	5047236	Neuron	Downstream (<=300bp)	2987	4	1	84257	0.2092	0.2-0.3	7.6989	NA	FALSE	FALSE	FALSE	FALSE	FALSE	FALSE	FALSE	TRUE	FALSE	FALSE	FALSE	FALSE
chr12	5075607	5076307	AC006063.2-84337	AC006063.2	NA	0.215	Ctrl	Excitatory	FALSE	FALSE	FALSE	TRUE	FALSE	FALSE	12	4960113	5075957	NA	Distal Intergenic	31729	1	NA	84337	0.215	0.2-0.3	NA	11.7956	FALSE	FALSE	FALSE	FALSE	FALSE	FALSE	FALSE	FALSE	FALSE	FALSE	FALSE	FALSE
chr12	4880814	4882229	AC006063.4-83901	AC006063.4	0.2101	NA	AD	Excitatory,OPCs,Inhibitory	FALSE	FALSE	TRUE	TRUE	FALSE	TRUE	12	4881522	4909265	GLU&Neuron	Distal Intergenic	-27638	3	2	83901	0.2101	0.2-0.3	6.9094	NA	TRUE	TRUE	TRUE	FALSE	FALSE	FALSE	FALSE	FALSE	FALSE	FALSE	FALSE	FALSE
chr12	4900327	4900902	AC006063.4-83951	AC006063.4	0.2036	NA	AD	Excitatory,Inhibitory	FALSE	FALSE	TRUE	TRUE	FALSE	FALSE	12	4900615	4909265	Neuron	Distal Intergenic	-8965	2	1	83951	0.2036	0.2-0.3	7.6887	NA	FALSE	FALSE	FALSE	FALSE	FALSE	FALSE	FALSE	FALSE	FALSE	FALSE	FALSE	FALSE
chr12	4908541	4911418	AC006063.4-83972	AC006063.4	0.2312	NA	AD	Excitatory,Inhibitory,OPCs,Astrocytes,Oligodendrocytes	TRUE	FALSE	TRUE	TRUE	TRUE	TRUE	12	4909265	4909980	GLU&Neuron&Oligodendrocytes	Promoter	0	5	3	83972	0.2312	0.2-0.3	10.7738	NA	FALSE	FALSE	FALSE	FALSE	FALSE	FALSE	FALSE	FALSE	TRUE	FALSE	FALSE	FALSE
chr12	4959890	4961559	AC006063.4-84075	AC006063.4	0.2081	NA	AD	OPCs,Excitatory,Oligodendrocytes,Astrocytes,Inhibitory,Microglia	TRUE	TRUE	TRUE	TRUE	TRUE	TRUE	12	4909265	4960725	GLU&Neuron&Oligodendrocytes	Exon (ENST00000640161.1/ENST00000640161.1, exon 1 of 3)	-17292	6	3	84075	0.2081	0.2-0.3	7.6576	NA	TRUE	TRUE	FALSE	FALSE	FALSE	FALSE	FALSE	FALSE	FALSE	FALSE	FALSE	FALSE
chr12	4962467	4962806	AC006063.4-84080	AC006063.4	0.2189	NA	AD	Excitatory	FALSE	FALSE	FALSE	TRUE	FALSE	FALSE	12	4909265	4962637	Neuron	Exon (ENST00000640161.1/ENST00000640161.1, exon 2 of 3)	-16045	1	1	84080	0.2189	0.2-0.3	9.6183	NA	TRUE	TRUE	FALSE	FALSE	FALSE	FALSE	FALSE	FALSE	FALSE	FALSE	FALSE	FALSE
chr12	4983981	4985454	AC006063.4-84131	AC006063.4	0.2705	0.2019	common	Excitatory,Inhibitory,OPCs	FALSE	FALSE	TRUE	TRUE	FALSE	TRUE	12	4909265	4984718	GABA&GLU&Neuron	Intron (ENST00000640877.1/100507560, intron 2 of 8)	5112	3	3	84131	0.2362	0.2-0.3	13.927	10.3768	FALSE	FALSE	FALSE	FALSE	FALSE	FALSE	FALSE	TRUE	FALSE	FALSE	FALSE	FALSE
chr12	4997370	4998461	AC006063.4-84163	AC006063.4	0.2093	NA	AD	Excitatory,Inhibitory,OPCs,Astrocytes	TRUE	FALSE	TRUE	TRUE	FALSE	TRUE	12	4909265	4997916	GABA&GLU&Neuron	Intron (ENST00000640877.1/100507560, intron 3 of 8)	-15193	4	3	84163	0.2093	0.2-0.3	8.9316	NA	TRUE	TRUE	FALSE	FALSE	FALSE	FALSE	FALSE	FALSE	TRUE	FALSE	FALSE	FALSE
chr12	126270791	126271777	AC006065.4-77641	AC006065.4	0.2142	0.3661	common	Inhibitory	FALSE	FALSE	TRUE	FALSE	FALSE	FALSE	12	126271284	126690268	NA	Intron (ENST00000642569.1/105370059, intron 2 of 9)	79283	1	NA	77641	0.29015	0.2-0.3	12.0254	53.6319	FALSE	FALSE	FALSE	FALSE	FALSE	FALSE	FALSE	FALSE	FALSE	FALSE	FALSE	FALSE
chr12	126708120	126708957	AC006065.4-77693	AC006065.4	0.2425	NA	AD	Inhibitory,OPCs	FALSE	FALSE	TRUE	FALSE	FALSE	TRUE	12	126690268	126708539	NA	Exon (ENST00000653913.1/105370060, exon 4 of 5)	-14455	2	NA	77693	0.2425	0.2-0.3	13.3522	NA	FALSE	FALSE	FALSE	FALSE	FALSE	FALSE	TRUE	FALSE	TRUE	FALSE	FALSE	FALSE
chr12	126726325	126728014	AC006065.4-77695	AC006065.4	0.3496	0.3844	common	Inhibitory,Astrocytes,Excitatory	TRUE	FALSE	TRUE	TRUE	FALSE	FALSE	12	126690268	126727170	Astrocytes	Promoter	0	3	1	77695	0.367	0.3-0.4	63.8368	72.3446	FALSE	FALSE	FALSE	FALSE	FALSE	FALSE	FALSE	FALSE	FALSE	FALSE	FALSE	FALSE
chr12	126733941	126735003	AC006065.4-77696	AC006065.4	NA	0.2127	Ctrl	Astrocytes	TRUE	FALSE	FALSE	FALSE	FALSE	FALSE	12	126690268	126734472	Astrocytes	Promoter	0	1	1	77696	0.2127	0.2-0.3	NA	18.3775	FALSE	FALSE	FALSE	FALSE	FALSE	FALSE	FALSE	FALSE	FALSE	FALSE	FALSE	FALSE
chr12	126741425	126742984	AC006065.4-77698	AC006065.4	NA	0.2671	Ctrl	Astrocytes,Inhibitory,Excitatory,OPCs,Microglia	TRUE	TRUE	TRUE	TRUE	FALSE	TRUE	12	126690268	126742205	Astrocytes	Promoter	0	5	1	77698	0.2671	0.2-0.3	NA	73.4583	FALSE	FALSE	FALSE	FALSE	FALSE	FALSE	FALSE	FALSE	FALSE	FALSE	FALSE	FALSE
chr12	126930243	126931491	AC006065.4-77716	AC006065.4	0.2659	0.2916	common	Inhibitory	FALSE	FALSE	TRUE	FALSE	FALSE	FALSE	12	126690268	126930867	GABA&Neuron	Intron (ENST00000660214.1/101927592, intron 1 of 3)	-2493	1	2	77716	0.27875	0.2-0.3	29.7812	76.5859	FALSE	FALSE	FALSE	FALSE	FALSE	FALSE	FALSE	FALSE	TRUE	FALSE	FALSE	FALSE
chr16	5890700	5891854	AC006112.1-133351	AC006112.1	0.3154	0.3157	common	Excitatory,Inhibitory	FALSE	FALSE	TRUE	TRUE	FALSE	FALSE	16	5891277	6380476	GLU&Neuron	Intron (ENST00000569895.3/54715, intron 4 of 6)	-127170	2	2	133351	0.31555	0.3-0.4	32.6951	34.4753	FALSE	FALSE	FALSE	FALSE	FALSE	FALSE	FALSE	FALSE	FALSE	FALSE	FALSE	FALSE
chr16	5905204	5906794	AC006112.1-133367	AC006112.1	0.2569	0.2591	common	Excitatory	FALSE	FALSE	FALSE	TRUE	FALSE	FALSE	16	5905999	6380476	GLU&Neuron	Intron (ENST00000569895.3/54715, intron 4 of 6)	-112230	1	2	133367	0.258	0.2-0.3	28.2708	28.5481	FALSE	FALSE	FALSE	FALSE	FALSE	FALSE	FALSE	FALSE	FALSE	FALSE	FALSE	FALSE
chr16	5965574	5966582	AC006112.1-133409	AC006112.1	0.2023	0.2017	common	Excitatory	FALSE	FALSE	FALSE	TRUE	FALSE	FALSE	16	5966078	6380476	NA	Intron (ENST00000569895.3/54715, intron 4 of 6)	-52442	1	NA	133409	0.202	0.2-0.3	11.241	14.8079	FALSE	FALSE	FALSE	FALSE	FALSE	FALSE	FALSE	TRUE	FALSE	FALSE	FALSE	FALSE
chr16	5971593	5973006	AC006112.1-133411	AC006112.1	0.2488	0.2801	common	Excitatory,Inhibitory	FALSE	FALSE	TRUE	TRUE	FALSE	FALSE	16	5972300	6380476	GLU&Neuron	Intron (ENST00000569895.3/54715, intron 4 of 6)	-46018	2	2	133411	0.26445	0.2-0.3	19.7916	26.8569	FALSE	FALSE	FALSE	FALSE	FALSE	FALSE	FALSE	FALSE	FALSE	FALSE	FALSE	FALSE
chr16	6008229	6010090	AC006112.1-133423	AC006112.1	0.2881	0.3228	common	Excitatory,Inhibitory	FALSE	FALSE	TRUE	TRUE	FALSE	FALSE	16	6009160	6380476	Neuron	Intron (ENST00000569895.3/54715, intron 4 of 6)	-8934	2	1	133423	0.30545	0.3-0.4	21.8919	31.9673	FALSE	FALSE	FALSE	FALSE	FALSE	FALSE	FALSE	TRUE	FALSE	FALSE	FALSE	FALSE
chr16	6018483	6021116	AC006112.1-133433	AC006112.1	0.4934	0.5207	common	Inhibitory,Excitatory,Oligodendrocytes,OPCs	FALSE	FALSE	TRUE	TRUE	TRUE	TRUE	16	6019800	6380476	GABA&GLU&Neuron	Promoter	0	4	3	133433	0.50705	0.4-0.6	104.6092	101.9191	TRUE	TRUE	FALSE	FALSE	FALSE	FALSE	FALSE	FALSE	FALSE	FALSE	FALSE	FALSE
chr16	6026238	6027031	AC006112.1-133436	AC006112.1	0.4166	0.38	common	Inhibitory,Excitatory	FALSE	FALSE	TRUE	TRUE	FALSE	FALSE	16	6026635	6380476	GABA&Neuron	Intron (ENST00000569895.3/54715, intron 4 of 6)	6536	2	2	133436	0.3983	0.3-0.4	52.1043	54.8545	FALSE	FALSE	FALSE	FALSE	FALSE	FALSE	FALSE	FALSE	FALSE	FALSE	FALSE	FALSE
chr16	6031047	6031921	AC006112.1-133439	AC006112.1	0.2884	0.3333	common	Excitatory,Inhibitory	FALSE	FALSE	TRUE	TRUE	FALSE	FALSE	16	6031484	6380476	Neuron	Intron (ENST00000569895.3/54715, intron 4 of 6)	11345	2	1	133439	0.31085	0.3-0.4	35.8744	41.2346	FALSE	FALSE	FALSE	FALSE	FALSE	FALSE	FALSE	FALSE	FALSE	FALSE	FALSE	FALSE
chr16	6032144	6032663	AC006112.1-133440	AC006112.1	0.2528	0.2738	common	Excitatory,Inhibitory	FALSE	FALSE	TRUE	TRUE	FALSE	FALSE	16	6032404	6380476	Neuron	Intron (ENST00000569895.3/54715, intron 4 of 6)	12442	2	1	133440	0.2633	0.2-0.3	19.4442	27.532	FALSE	FALSE	FALSE	FALSE	FALSE	FALSE	FALSE	FALSE	FALSE	FALSE	FALSE	FALSE
chr16	6046805	6047777	AC006112.1-133453	AC006112.1	0.262	0.2462	common	Inhibitory,Excitatory	FALSE	FALSE	TRUE	TRUE	FALSE	FALSE	16	6047291	6380476	Neuron	Intron (ENST00000569895.3/54715, intron 4 of 6)	27103	2	1	133453	0.2541	0.2-0.3	18.5991	21.7043	FALSE	FALSE	FALSE	FALSE	FALSE	FALSE	FALSE	FALSE	FALSE	FALSE	FALSE	FALSE
chr16	6058563	6059236	AC006112.1-133456	AC006112.1	0.2104	0.2374	common	Excitatory,Inhibitory	FALSE	FALSE	TRUE	TRUE	FALSE	FALSE	16	6058900	6380476	Neuron	Exon (ENST00000549303.1/ENST00000549303.1, exon 2 of 4)	38861	2	1	133456	0.2239	0.2-0.3	10.9892	16.3222	FALSE	FALSE	FALSE	FALSE	FALSE	FALSE	FALSE	FALSE	FALSE	FALSE	FALSE	FALSE
chr16	6059625	6060996	AC006112.1-133457	AC006112.1	0.2695	0.2667	common	Excitatory,Inhibitory	FALSE	FALSE	TRUE	TRUE	FALSE	FALSE	16	6060311	6380476	Neuron	Intron (ENST00000569895.3/54715, intron 4 of 6)	39923	2	1	133457	0.2681	0.2-0.3	21.6829	26.8969	FALSE	FALSE	FALSE	FALSE	FALSE	FALSE	FALSE	FALSE	FALSE	FALSE	FALSE	FALSE
chr16	6066101	6067154	AC006112.1-133460	AC006112.1	0.2369	NA	AD	Excitatory,Inhibitory	FALSE	FALSE	TRUE	TRUE	FALSE	FALSE	16	6066628	6380476	Neuron	Intron (ENST00000569895.3/54715, intron 4 of 6)	46399	2	1	133460	0.2369	0.2-0.3	17.7498	NA	FALSE	FALSE	FALSE	FALSE	FALSE	FALSE	FALSE	FALSE	FALSE	FALSE	FALSE	FALSE
chr16	6081088	6081701	AC006112.1-133468	AC006112.1	NA	0.2153	Ctrl	Inhibitory,Excitatory,Oligodendrocytes,OPCs,Astrocytes	TRUE	FALSE	TRUE	TRUE	TRUE	TRUE	16	6081395	6380476	NA	Intron (ENST00000569895.3/54715, intron 4 of 6)	61386	5	NA	133468	0.2153	0.2-0.3	NA	12.3776	FALSE	FALSE	FALSE	FALSE	FALSE	FALSE	FALSE	FALSE	FALSE	FALSE	FALSE	FALSE
chr16	6097112	6097671	AC006112.1-133474	AC006112.1	0.2178	0.2236	common	Excitatory	FALSE	FALSE	FALSE	TRUE	FALSE	FALSE	16	6097392	6380476	Neuron	Intron (ENST00000569895.3/54715, intron 4 of 6)	77410	1	1	133474	0.2207	0.2-0.3	12.0763	14.2845	FALSE	FALSE	FALSE	FALSE	FALSE	FALSE	FALSE	FALSE	FALSE	FALSE	FALSE	FALSE
chr16	6131250	6132600	AC006112.1-133495	AC006112.1	0.3372	0.3335	common	Excitatory,Inhibitory,Oligodendrocytes	FALSE	FALSE	TRUE	TRUE	TRUE	FALSE	16	6131925	6380476	Neuron	Intron (ENST00000569895.3/54715, intron 4 of 6)	111548	3	1	133495	0.33535	0.3-0.4	33.025	40.0813	FALSE	FALSE	FALSE	FALSE	FALSE	FALSE	FALSE	FALSE	TRUE	FALSE	FALSE	FALSE
chr16	6133099	6133421	AC006112.1-133496	AC006112.1	0.2378	0.2114	common	Excitatory,Inhibitory	FALSE	FALSE	TRUE	TRUE	FALSE	FALSE	16	6133260	6380476	Neuron	Intron (ENST00000569895.3/54715, intron 4 of 6)	113397	2	1	133496	0.2246	0.2-0.3	11.8854	14.6969	FALSE	FALSE	FALSE	FALSE	FALSE	FALSE	FALSE	FALSE	FALSE	FALSE	FALSE	FALSE
chr16	6146247	6147324	AC006112.1-133507	AC006112.1	0.2037	0.2652	common	Excitatory	FALSE	FALSE	FALSE	TRUE	FALSE	FALSE	16	6146786	6380476	Neuron	Intron (ENST00000569895.3/54715, intron 4 of 6)	126545	1	1	133507	0.23445	0.2-0.3	14.3397	27.1138	FALSE	FALSE	FALSE	FALSE	FALSE	FALSE	FALSE	FALSE	FALSE	FALSE	FALSE	FALSE
chr16	6149184	6150151	AC006112.1-133510	AC006112.1	0.326	0.3355	common	Inhibitory	FALSE	FALSE	TRUE	FALSE	FALSE	FALSE	16	6149668	6380476	Neuron	Intron (ENST00000569895.3/54715, intron 4 of 6)	129482	1	1	133510	0.33075	0.3-0.4	28.5955	37.1952	FALSE	FALSE	FALSE	FALSE	FALSE	FALSE	FALSE	FALSE	FALSE	FALSE	FALSE	FALSE
chr16	6151776	6152415	AC006112.1-133513	AC006112.1	NA	0.2547	Ctrl	Excitatory	FALSE	FALSE	FALSE	TRUE	FALSE	FALSE	16	6152096	6380476	Neuron	Intron (ENST00000569895.3/54715, intron 4 of 6)	132074	1	1	133513	0.2547	0.2-0.3	NA	19.5833	FALSE	FALSE	FALSE	FALSE	FALSE	FALSE	FALSE	FALSE	FALSE	FALSE	FALSE	FALSE
chr16	6155167	6155794	AC006112.1-133515	AC006112.1	NA	0.2147	Ctrl	Excitatory,Oligodendrocytes,Inhibitory	FALSE	FALSE	TRUE	TRUE	TRUE	FALSE	16	6155481	6380476	Neuron	Intron (ENST00000569895.3/54715, intron 4 of 6)	135465	3	1	133515	0.2147	0.2-0.3	NA	18.0941	FALSE	FALSE	FALSE	FALSE	FALSE	FALSE	FALSE	FALSE	TRUE	FALSE	FALSE	FALSE
chr16	6161506	6162486	AC006112.1-133521	AC006112.1	0.2264	NA	AD	Excitatory	FALSE	FALSE	FALSE	TRUE	FALSE	FALSE	16	6161996	6380476	NA	Intron (ENST00000569895.3/54715, intron 4 of 6)	141804	1	NA	133521	0.2264	0.2-0.3	14.7592	NA	FALSE	FALSE	FALSE	FALSE	FALSE	FALSE	FALSE	FALSE	FALSE	FALSE	FALSE	FALSE
chr16	6177379	6178054	AC006112.1-133546	AC006112.1	NA	0.2048	Ctrl	Inhibitory,Excitatory	FALSE	FALSE	TRUE	TRUE	FALSE	FALSE	16	6177717	6380476	Neuron	Intron (ENST00000569895.3/54715, intron 4 of 6)	157677	2	1	133546	0.2048	0.2-0.3	NA	14.9692	FALSE	FALSE	FALSE	FALSE	FALSE	FALSE	FALSE	FALSE	FALSE	FALSE	FALSE	FALSE
chr16	6190600	6191465	AC006112.1-133571	AC006112.1	0.2077	0.2062	common	Excitatory	FALSE	FALSE	FALSE	TRUE	FALSE	FALSE	16	6191033	6380476	GLU&Neuron	Intron (ENST00000569895.3/54715, intron 4 of 6)	170898	1	2	133571	0.20695	0.2-0.3	10.7742	15.1099	FALSE	FALSE	FALSE	FALSE	FALSE	FALSE	FALSE	FALSE	FALSE	FALSE	FALSE	FALSE
chr16	6193844	6194592	AC006112.1-133578	AC006112.1	NA	0.3086	Ctrl	Inhibitory,Excitatory	FALSE	FALSE	TRUE	TRUE	FALSE	FALSE	16	6194218	6380476	NA	Intron (ENST00000569895.3/54715, intron 4 of 6)	174142	2	NA	133578	0.3086	0.3-0.4	NA	28.9922	FALSE	FALSE	FALSE	FALSE	FALSE	FALSE	FALSE	FALSE	FALSE	FALSE	FALSE	FALSE
chr16	6199889	6201614	AC006112.1-133594	AC006112.1	0.2127	0.2553	common	Excitatory	FALSE	FALSE	FALSE	TRUE	FALSE	FALSE	16	6200752	6380476	GLU&Neuron	Intron (ENST00000569895.3/54715, intron 4 of 6)	180187	1	2	133594	0.234	0.2-0.3	13.0805	24.4771	FALSE	FALSE	FALSE	FALSE	FALSE	FALSE	FALSE	FALSE	TRUE	FALSE	FALSE	FALSE
chr16	6215126	6216451	AC006112.1-133619	AC006112.1	0.2472	0.2624	common	Excitatory,Inhibitory	FALSE	FALSE	TRUE	TRUE	FALSE	FALSE	16	6215789	6380476	NA	Intron (ENST00000569895.3/54715, intron 4 of 6)	195424	2	NA	133619	0.2548	0.2-0.3	13.6715	19.6117	FALSE	FALSE	FALSE	FALSE	FALSE	FALSE	FALSE	TRUE	FALSE	FALSE	FALSE	FALSE
chr16	6231201	6231735	AC006112.1-133644	AC006112.1	NA	0.203	Ctrl	Excitatory,Inhibitory	FALSE	FALSE	TRUE	TRUE	FALSE	FALSE	16	6231468	6380476	Neuron	Intron (ENST00000569895.3/54715, intron 4 of 6)	211499	2	1	133644	0.203	0.2-0.3	NA	13.0617	FALSE	FALSE	FALSE	FALSE	FALSE	FALSE	FALSE	FALSE	FALSE	FALSE	FALSE	FALSE
chr16	6257872	6258544	AC006112.1-133670	AC006112.1	0.2082	0.2242	common	Inhibitory,Excitatory,Pericytes	FALSE	FALSE	TRUE	TRUE	FALSE	FALSE	16	6258208	6380476	NA	Intron (ENST00000569895.3/54715, intron 4 of 6)	-224184	3	NA	133670	0.2162	0.2-0.3	10.7262	14.0215	FALSE	FALSE	FALSE	FALSE	FALSE	FALSE	FALSE	FALSE	FALSE	FALSE	FALSE	FALSE
chr16	6265240	6266309	AC006112.1-133680	AC006112.1	0.2403	0.224	common	Excitatory	FALSE	FALSE	FALSE	TRUE	FALSE	FALSE	16	6265775	6380476	Neuron	Intron (ENST00000569895.3/54715, intron 4 of 6)	-216419	1	1	133680	0.23215	0.2-0.3	13.7989	19.7925	FALSE	FALSE	FALSE	FALSE	FALSE	FALSE	FALSE	FALSE	TRUE	FALSE	FALSE	FALSE
chr16	6279929	6281880	AC006112.1-133703	AC006112.1	0.365	0.3731	common	Excitatory,Inhibitory	FALSE	FALSE	TRUE	TRUE	FALSE	FALSE	16	6280905	6380476	GLU&Neuron	Intron (ENST00000569895.3/54715, intron 4 of 6)	-200848	2	2	133703	0.36905	0.3-0.4	39.6021	51.9529	FALSE	FALSE	FALSE	FALSE	FALSE	FALSE	FALSE	FALSE	FALSE	FALSE	FALSE	FALSE
chr16	6301805	6302647	AC006112.1-133719	AC006112.1	0.2912	0.2738	common	Excitatory	FALSE	FALSE	FALSE	TRUE	FALSE	FALSE	16	6302226	6380476	Neuron	Intron (ENST00000569895.3/54715, intron 4 of 6)	-180081	1	1	133719	0.2825	0.2-0.3	23.0738	26.9445	FALSE	FALSE	FALSE	FALSE	FALSE	FALSE	FALSE	FALSE	FALSE	FALSE	FALSE	FALSE
chr16	6356567	6357770	AC006112.1-133743	AC006112.1	0.2656	NA	AD	Inhibitory,Excitatory,OPCs,Oligodendrocytes	FALSE	FALSE	TRUE	TRUE	TRUE	TRUE	16	6357169	6380476	GABA&Neuron	Intron (ENST00000569895.3/54715, intron 5 of 6)	-124958	4	2	133743	0.2656	0.2-0.3	23.6	NA	FALSE	FALSE	FALSE	FALSE	FALSE	FALSE	FALSE	FALSE	FALSE	FALSE	FALSE	FALSE
chr16	6377493	6378504	AC006112.1-133759	AC006112.1	0.3287	0.3188	common	Inhibitory,Excitatory,Oligodendrocytes	FALSE	FALSE	TRUE	TRUE	TRUE	FALSE	16	6377999	6380476	GABA&GLU&Neuron	Intron (ENST00000569895.3/54715, intron 5 of 6)	-104224	3	3	133759	0.32375	0.3-0.4	30.8607	35.6049	FALSE	FALSE	FALSE	FALSE	FALSE	FALSE	FALSE	FALSE	FALSE	FALSE	FALSE	FALSE
chr16	6387085	6387508	AC006112.1-133764	AC006112.1	0.208	0.2425	common	Inhibitory	FALSE	FALSE	TRUE	FALSE	FALSE	FALSE	16	6380476	6387297	NA	Intron (ENST00000569895.3/54715, intron 5 of 6)	-95220	1	NA	133764	0.22525	0.2-0.3	13.9755	22.653	FALSE	FALSE	FALSE	FALSE	FALSE	FALSE	FALSE	FALSE	FALSE	FALSE	FALSE	FALSE
chr16	6420641	6421286	AC006112.1-133794	AC006112.1	NA	0.2421	Ctrl	Inhibitory,Excitatory	FALSE	FALSE	TRUE	TRUE	FALSE	FALSE	16	6380476	6420964	Neuron	Intron (ENST00000569895.3/54715, intron 5 of 6)	-61442	2	1	133794	0.2421	0.2-0.3	NA	21.598	FALSE	FALSE	FALSE	FALSE	FALSE	FALSE	FALSE	FALSE	FALSE	FALSE	FALSE	FALSE
chr16	6436647	6437264	AC006112.1-133816	AC006112.1	0.2089	0.255	common	Excitatory,Inhibitory	FALSE	FALSE	TRUE	TRUE	FALSE	FALSE	16	6380476	6436956	Neuron	Intron (ENST00000569895.3/54715, intron 5 of 6)	-45464	2	1	133816	0.23195	0.2-0.3	10.5776	16.7332	FALSE	FALSE	FALSE	FALSE	FALSE	FALSE	FALSE	FALSE	FALSE	FALSE	FALSE	FALSE
chr16	6439153	6439791	AC006112.1-133820	AC006112.1	0.2177	0.2399	common	Excitatory,Inhibitory	FALSE	FALSE	TRUE	TRUE	FALSE	FALSE	16	6380476	6439472	Neuron	Intron (ENST00000569895.3/54715, intron 5 of 6)	-42937	2	1	133820	0.2288	0.2-0.3	16.8649	18.958	FALSE	FALSE	FALSE	FALSE	FALSE	FALSE	FALSE	FALSE	FALSE	FALSE	FALSE	FALSE
chr16	6446823	6447993	AC006112.1-133831	AC006112.1	0.3078	0.3075	common	Excitatory,Inhibitory	FALSE	FALSE	TRUE	TRUE	FALSE	FALSE	16	6380476	6447408	Neuron	Intron (ENST00000569895.3/54715, intron 5 of 6)	-34735	2	1	133831	0.30765	0.3-0.4	22.559	30.5412	FALSE	FALSE	FALSE	FALSE	FALSE	FALSE	FALSE	FALSE	FALSE	FALSE	FALSE	FALSE
chr16	6449055	6450056	AC006112.1-133838	AC006112.1	0.3018	0.3344	common	Inhibitory	FALSE	FALSE	TRUE	FALSE	FALSE	FALSE	16	6380476	6449556	GABA&Neuron	Intron (ENST00000569895.3/54715, intron 5 of 6)	-32672	1	2	133838	0.3181	0.3-0.4	30.0807	44.6232	FALSE	FALSE	FALSE	FALSE	FALSE	FALSE	FALSE	FALSE	FALSE	FALSE	FALSE	FALSE
chr16	6482576	6484565	AC006112.1-133870	AC006112.1	0.3367	0.3884	common	Inhibitory,Excitatory,OPCs,Oligodendrocytes,Astrocytes	TRUE	FALSE	TRUE	TRUE	TRUE	TRUE	16	6380476	6483571	GABA&GLU&Neuron&Oligodendrocytes	Promoter	0	5	4	133870	0.36255	0.3-0.4	43.2284	60.071	TRUE	TRUE	FALSE	FALSE	FALSE	FALSE	FALSE	FALSE	FALSE	FALSE	FALSE	FALSE
chr16	6490023	6490501	AC006112.1-133884	AC006112.1	0.2032	0.2131	common	Excitatory,Inhibitory	FALSE	FALSE	TRUE	TRUE	FALSE	FALSE	16	6380476	6490262	Neuron	Intron (ENST00000569895.3/54715, intron 5 of 6)	6209	2	1	133884	0.20815	0.2-0.3	10.3302	15.118	FALSE	FALSE	FALSE	FALSE	FALSE	FALSE	FALSE	FALSE	FALSE	FALSE	FALSE	FALSE
chr16	6494520	6496118	AC006112.1-133887	AC006112.1	0.2536	0.2732	common	Excitatory	FALSE	FALSE	FALSE	TRUE	FALSE	FALSE	16	6380476	6495319	Neuron	Intron (ENST00000569895.3/54715, intron 5 of 6)	10706	1	1	133887	0.2634	0.2-0.3	19.1542	30.5203	FALSE	FALSE	FALSE	FALSE	FALSE	FALSE	FALSE	FALSE	FALSE	FALSE	FALSE	FALSE
chr16	6534991	6536794	AC006112.1-133953	AC006112.1	0.2144	0.2057	common	Excitatory	FALSE	FALSE	FALSE	TRUE	FALSE	FALSE	16	6380476	6535893	GLU&Neuron	Intron (ENST00000569895.3/54715, intron 5 of 6)	51177	1	2	133953	0.21005	0.2-0.3	13.9373	15.0908	FALSE	FALSE	FALSE	FALSE	FALSE	FALSE	FALSE	FALSE	TRUE	FALSE	FALSE	FALSE
chr16	6572572	6574354	AC006112.1-133990	AC006112.1	0.2338	0.25	common	Excitatory,Inhibitory,Oligodendrocytes,OPCs,Astrocytes	TRUE	FALSE	TRUE	TRUE	TRUE	TRUE	16	6380476	6573463	GLU&Neuron&Oligodendrocytes	Exon (ENST00000564076.1/ENST00000564076.1, exon 1 of 2)	88758	5	3	133990	0.2419	0.2-0.3	16.3668	22.2678	FALSE	FALSE	FALSE	FALSE	FALSE	FALSE	FALSE	FALSE	FALSE	FALSE	FALSE	FALSE
chr16	6586191	6586803	AC006112.1-134016	AC006112.1	0.2754	0.2654	common	Inhibitory,Excitatory	FALSE	FALSE	TRUE	TRUE	FALSE	FALSE	16	6380476	6586497	GABA&Neuron	Intron (ENST00000569895.3/54715, intron 5 of 6)	102377	2	2	134016	0.2704	0.2-0.3	14.5943	26.1669	FALSE	FALSE	FALSE	FALSE	FALSE	FALSE	FALSE	FALSE	FALSE	FALSE	FALSE	FALSE
chr16	6599687	6600522	AC006112.1-134034	AC006112.1	NA	0.2202	Ctrl	Inhibitory	FALSE	FALSE	TRUE	FALSE	FALSE	FALSE	16	6380476	6600105	NA	Intron (ENST00000569895.3/54715, intron 5 of 6)	115873	1	NA	134034	0.2202	0.2-0.3	NA	19.2938	FALSE	FALSE	FALSE	FALSE	FALSE	FALSE	FALSE	FALSE	FALSE	FALSE	FALSE	FALSE
chr16	6617919	6619432	AC006112.1-134071	AC006112.1	0.3108	0.2412	common	Excitatory,Inhibitory	FALSE	FALSE	TRUE	TRUE	FALSE	FALSE	16	6380476	6618676	Neuron	Intron (ENST00000569895.3/54715, intron 5 of 6)	134105	2	1	134071	0.276	0.2-0.3	28.3108	21.1902	FALSE	FALSE	FALSE	FALSE	FALSE	FALSE	FALSE	TRUE	FALSE	FALSE	FALSE	FALSE
chr16	6624343	6624907	AC006112.1-134084	AC006112.1	NA	0.2409	Ctrl	Excitatory	FALSE	FALSE	FALSE	TRUE	FALSE	FALSE	16	6380476	6624625	NA	Intron (ENST00000569895.3/54715, intron 5 of 6)	140529	1	NA	134084	0.2409	0.2-0.3	NA	15.1468	FALSE	FALSE	FALSE	FALSE	FALSE	FALSE	FALSE	FALSE	FALSE	FALSE	FALSE	FALSE
chr16	6642889	6643376	AC006112.1-134126	AC006112.1	0.232	NA	AD	Excitatory,Oligodendrocytes,Inhibitory,OPCs	FALSE	FALSE	TRUE	TRUE	TRUE	TRUE	16	6380476	6643133	NA	Intron (ENST00000569895.3/54715, intron 5 of 6)	-130433	4	NA	134126	0.232	0.2-0.3	17.5992	NA	FALSE	FALSE	FALSE	FALSE	FALSE	FALSE	FALSE	FALSE	FALSE	FALSE	FALSE	FALSE
chr16	6645699	6646101	AC006112.1-134128	AC006112.1	NA	0.2153	Ctrl	Excitatory	FALSE	FALSE	FALSE	TRUE	FALSE	FALSE	16	6380476	6645900	NA	Intron (ENST00000569895.3/54715, intron 5 of 6)	-127708	1	NA	134128	0.2153	0.2-0.3	NA	13.4869	FALSE	FALSE	FALSE	FALSE	FALSE	FALSE	FALSE	TRUE	FALSE	FALSE	FALSE	FALSE
chr16	6664374	6664910	AC006112.1-134193	AC006112.1	0.2875	0.2375	common	Excitatory	FALSE	FALSE	FALSE	TRUE	FALSE	FALSE	16	6380476	6664642	Neuron	Intron (ENST00000569895.3/54715, intron 6 of 6)	-108899	1	1	134193	0.2625	0.2-0.3	19.02	15.9518	FALSE	FALSE	FALSE	FALSE	FALSE	FALSE	FALSE	FALSE	FALSE	FALSE	FALSE	FALSE
chr16	6667183	6667790	AC006112.1-134198	AC006112.1	0.3012	0.3099	common	Inhibitory,Excitatory	FALSE	FALSE	TRUE	TRUE	FALSE	FALSE	16	6380476	6667487	Neuron	Intron (ENST00000569895.3/54715, intron 6 of 6)	-106019	2	1	134198	0.30555	0.3-0.4	22.8903	30.698	FALSE	FALSE	FALSE	FALSE	FALSE	FALSE	FALSE	FALSE	FALSE	FALSE	FALSE	FALSE
chr16	6672570	6673056	AC006112.1-134210	AC006112.1	0.2502	0.2538	common	Excitatory	FALSE	FALSE	FALSE	TRUE	FALSE	FALSE	16	6380476	6672813	Neuron	Intron (ENST00000569895.3/54715, intron 6 of 6)	-100753	1	1	134210	0.252	0.2-0.3	14.3501	21.1555	FALSE	FALSE	FALSE	FALSE	FALSE	FALSE	FALSE	FALSE	FALSE	FALSE	FALSE	FALSE
chr16	6678153	6678850	AC006112.1-134219	AC006112.1	0.2272	NA	AD	Excitatory	FALSE	FALSE	FALSE	TRUE	FALSE	FALSE	16	6380476	6678502	Neuron	Intron (ENST00000569895.3/54715, intron 6 of 6)	-94959	1	1	134219	0.2272	0.2-0.3	13.5901	NA	FALSE	FALSE	FALSE	FALSE	FALSE	FALSE	FALSE	FALSE	FALSE	FALSE	FALSE	FALSE
chr16	6683608	6684391	AC006112.1-134229	AC006112.1	0.2862	0.2112	common	Inhibitory,Excitatory,OPCs,Astrocytes,Oligodendrocytes	TRUE	FALSE	TRUE	TRUE	TRUE	TRUE	16	6380476	6684000	NA	Intron (ENST00000569895.3/54715, intron 6 of 6)	-89418	5	NA	134229	0.2487	0.2-0.3	21.3204	14.0824	FALSE	FALSE	FALSE	FALSE	FALSE	FALSE	FALSE	FALSE	FALSE	FALSE	FALSE	FALSE
chr16	6703832	6705581	AC006112.1-134277	AC006112.1	0.3812	0.4019	common	Excitatory,Inhibitory	FALSE	FALSE	TRUE	TRUE	FALSE	FALSE	16	6380476	6704707	Neuron	Exon (ENST00000623206.1/ENST00000623206.1, exon 1 of 1)	-68228	2	1	134277	0.39155	0.3-0.4	45.6565	63.9039	FALSE	FALSE	FALSE	FALSE	FALSE	FALSE	FALSE	FALSE	FALSE	FALSE	FALSE	FALSE
chr16	6709667	6709967	AC006112.1-134295	AC006112.1	0.227	0.249	common	Inhibitory	FALSE	FALSE	TRUE	FALSE	FALSE	FALSE	16	6380476	6709817	Neuron	Intron (ENST00000569895.3/54715, intron 6 of 6)	-63842	1	1	134295	0.238	0.2-0.3	16.529	19.153	FALSE	FALSE	FALSE	FALSE	FALSE	FALSE	FALSE	FALSE	FALSE	FALSE	FALSE	FALSE
chr16	6725104	6726271	AC006112.1-134336	AC006112.1	0.3107	0.291	common	Excitatory,Inhibitory,OPCs,Oligodendrocytes,Microglia	FALSE	TRUE	TRUE	TRUE	TRUE	TRUE	16	6380476	6725688	GLU&Neuron	Intron (ENST00000569895.3/54715, intron 6 of 6)	-47538	5	2	134336	0.30085	0.3-0.4	34.1041	29.2687	FALSE	FALSE	FALSE	FALSE	FALSE	FALSE	FALSE	FALSE	FALSE	FALSE	FALSE	FALSE
chr16	6726456	6727064	AC006112.1-134340	AC006112.1	0.2592	0.2477	common	Microglia,Excitatory,Inhibitory,OPCs	FALSE	TRUE	TRUE	TRUE	FALSE	TRUE	16	6380476	6726760	GLU&Neuron	Intron (ENST00000569895.3/54715, intron 6 of 6)	-46745	4	2	134340	0.25345	0.2-0.3	17.187	22.3571	FALSE	FALSE	FALSE	FALSE	FALSE	FALSE	FALSE	FALSE	FALSE	FALSE	FALSE	FALSE
chr16	6753021	6754060	AC006112.1-134410	AC006112.1	0.3237	0.3014	common	Inhibitory,Excitatory,Endothelial	FALSE	FALSE	TRUE	TRUE	FALSE	FALSE	16	6380476	6753541	NA	Intron (ENST00000569895.3/54715, intron 6 of 6)	-19749	3	NA	134410	0.31255	0.3-0.4	30.2252	26.8612	FALSE	FALSE	FALSE	FALSE	FALSE	FALSE	FALSE	FALSE	FALSE	FALSE	FALSE	FALSE
chr16	6775581	6776373	AC006112.1-134449	AC006112.1	0.215	0.2113	common	Excitatory,Inhibitory	FALSE	FALSE	TRUE	TRUE	FALSE	FALSE	16	6380476	6775977	NA	5' UTR	1773	2	NA	134449	0.21315	0.2-0.3	11.9165	14.3605	FALSE	FALSE	FALSE	FALSE	FALSE	FALSE	FALSE	FALSE	FALSE	FALSE	FALSE	FALSE
chr16	6777038	6778114	AC006112.1-134453	AC006112.1	0.2139	0.2257	common	Excitatory,OPCs,Inhibitory	FALSE	FALSE	TRUE	TRUE	FALSE	TRUE	16	6380476	6777576	NA	Intron (ENST00000641259.1/54715, intron 6 of 19)	3230	3	NA	134453	0.2198	0.2-0.3	13.7763	17.3426	FALSE	FALSE	FALSE	FALSE	FALSE	FALSE	FALSE	FALSE	FALSE	FALSE	FALSE	FALSE
chr16	6792610	6794169	AC006112.1-134490	AC006112.1	0.2384	0.2075	common	Excitatory	FALSE	FALSE	FALSE	TRUE	FALSE	FALSE	16	6380476	6793390	Neuron	Intron (ENST00000641259.1/54715, intron 6 of 19)	18802	1	1	134490	0.22295	0.2-0.3	17.7769	18.3746	FALSE	FALSE	FALSE	FALSE	FALSE	FALSE	FALSE	FALSE	FALSE	FALSE	FALSE	FALSE
chr16	6855869	6856396	AC006112.1-134640	AC006112.1	0.2292	0.2375	common	Excitatory	FALSE	FALSE	FALSE	TRUE	FALSE	FALSE	16	6380476	6856133	Neuron	Intron (ENST00000641259.1/54715, intron 6 of 19)	82061	1	1	134640	0.23335	0.2-0.3	10.1312	15.5562	FALSE	FALSE	FALSE	FALSE	FALSE	FALSE	FALSE	TRUE	FALSE	FALSE	FALSE	FALSE
chr16	6869361	6870408	AC006112.1-134657	AC006112.1	0.2847	0.3283	common	Inhibitory	FALSE	FALSE	TRUE	FALSE	FALSE	FALSE	16	6380476	6869885	NA	Intron (ENST00000641259.1/54715, intron 6 of 19)	95553	1	NA	134657	0.3065	0.3-0.4	23.184	36.0806	FALSE	FALSE	FALSE	FALSE	FALSE	FALSE	FALSE	FALSE	FALSE	FALSE	FALSE	FALSE
chr19	56866342	56869069	AC006115.2-169470	AC006115.2	0.2568	0.29	common	Inhibitory,Excitatory,Astrocytes,OPCs	TRUE	FALSE	TRUE	TRUE	FALSE	TRUE	19	56669941	56867706	GABA&Neuron	Distal Intergenic	25441	4	2	169470	0.2734	0.2-0.3	24.3923	42.5705	FALSE	FALSE	FALSE	FALSE	FALSE	FALSE	FALSE	FALSE	FALSE	FALSE	FALSE	FALSE
chr19	56894321	56895227	AC006115.2-169473	AC006115.2	0.2148	0.2401	common	Inhibitory,Excitatory	FALSE	FALSE	TRUE	TRUE	FALSE	FALSE	19	56669941	56894774	GABA&Neuron	Distal Intergenic	53420	2	2	169473	0.22745	0.2-0.3	13.7207	19.166	FALSE	FALSE	FALSE	FALSE	FALSE	FALSE	FALSE	FALSE	FALSE	FALSE	FALSE	FALSE
chr19	56916953	56918413	AC006115.2-169477	AC006115.2	0.2194	0.231	common	Inhibitory,Excitatory,OPCs,Oligodendrocytes,Astrocytes	TRUE	FALSE	TRUE	TRUE	TRUE	TRUE	19	56669941	56917683	Neuron&Oligodendrocytes	Distal Intergenic	76052	5	2	169477	0.2252	0.2-0.3	12.3994	22.0387	FALSE	FALSE	FALSE	FALSE	FALSE	FALSE	FALSE	FALSE	FALSE	FALSE	FALSE	FALSE
chr19	56945648	56946620	AC006115.2-169481	AC006115.2	0.2361	0.235	common	Inhibitory,Excitatory,OPCs	FALSE	FALSE	TRUE	TRUE	FALSE	TRUE	19	56669941	56946134	GABA&GLU&Neuron	Distal Intergenic	104747	3	3	169481	0.23555	0.2-0.3	17.1583	27.3224	FALSE	FALSE	FALSE	FALSE	FALSE	FALSE	FALSE	FALSE	FALSE	FALSE	FALSE	FALSE
chr19	56982974	56983561	AC006115.2-169495	AC006115.2	0.2303	NA	AD	Excitatory,Inhibitory	FALSE	FALSE	TRUE	TRUE	FALSE	FALSE	19	56669941	56983268	GLU&Neuron	Distal Intergenic	-135577	2	2	169495	0.2303	0.2-0.3	18.5389	NA	FALSE	FALSE	FALSE	FALSE	FALSE	FALSE	FALSE	FALSE	FALSE	FALSE	FALSE	FALSE
chr19	56986745	56988621	AC006115.2-169496	AC006115.2	0.2018	NA	AD	Excitatory,OPCs,Inhibitory	FALSE	FALSE	TRUE	TRUE	FALSE	TRUE	19	56669941	56987683	GLU&Neuron	Distal Intergenic	-130517	3	2	169496	0.2018	0.2-0.3	12.3562	NA	FALSE	FALSE	FALSE	FALSE	FALSE	FALSE	FALSE	FALSE	FALSE	FALSE	FALSE	FALSE
chr19	57021914	57022621	AC006115.2-169504	AC006115.2	0.223	0.2293	common	Excitatory,Inhibitory	FALSE	FALSE	TRUE	TRUE	FALSE	FALSE	19	56669941	57022268	Neuron	Distal Intergenic	-96517	2	1	169504	0.22615	0.2-0.3	17.4767	27.1268	FALSE	FALSE	FALSE	FALSE	FALSE	FALSE	FALSE	FALSE	FALSE	FALSE	FALSE	FALSE
chr19	57033312	57033915	AC006115.2-169507	AC006115.2	0.2432	0.2451	common	Inhibitory	FALSE	FALSE	TRUE	FALSE	FALSE	FALSE	19	56669941	57033614	Neuron	Distal Intergenic	-85223	1	1	169507	0.24415	0.2-0.3	18.8312	28.7426	FALSE	FALSE	FALSE	FALSE	FALSE	FALSE	FALSE	FALSE	FALSE	FALSE	FALSE	FALSE
chr19	57056797	57058087	AC006115.2-169511	AC006115.2	0.3885	0.3083	common	Inhibitory,Excitatory	FALSE	FALSE	TRUE	TRUE	FALSE	FALSE	19	56669941	57057442	GABA&Neuron	Distal Intergenic	-61051	2	2	169511	0.3484	0.3-0.4	64.9942	51.6801	FALSE	FALSE	FALSE	FALSE	FALSE	FALSE	FALSE	FALSE	FALSE	FALSE	FALSE	FALSE
chr19	57074801	57076676	AC006115.2-169514	AC006115.2	0.2683	0.2433	common	Excitatory,Inhibitory,Oligodendrocytes,OPCs	FALSE	FALSE	TRUE	TRUE	TRUE	TRUE	19	56669941	57075739	GABA&GLU&Neuron&Oligodendrocytes	Distal Intergenic	-42462	4	4	169514	0.2558	0.2-0.3	29.5848	37.9787	FALSE	FALSE	FALSE	FALSE	FALSE	FALSE	FALSE	FALSE	FALSE	FALSE	FALSE	FALSE
chr19	57078657	57079314	AC006115.2-169515	AC006115.2	0.2204	0.2762	common	Inhibitory,Excitatory,OPCs	FALSE	FALSE	TRUE	TRUE	FALSE	TRUE	19	56669941	57078986	GABA&Neuron	Distal Intergenic	-39824	3	2	169515	0.2483	0.2-0.3	22.8255	37.8222	FALSE	FALSE	FALSE	FALSE	FALSE	FALSE	FALSE	FALSE	FALSE	FALSE	FALSE	FALSE
chr19	56105084	56105693	AC006116.8-169343	AC006116.8	NA	0.237	Ctrl	OPCs,Astrocytes,Oligodendrocytes,Microglia,Excitatory,Inhibitory	TRUE	TRUE	TRUE	TRUE	TRUE	TRUE	19	56105389	56314703	Astrocytes&Neuron	Exon (ENST00000411128.1/ENST00000411128.1, exon 1 of 1)	-1601	6	2	169343	0.237	0.2-0.3	NA	17.7862	FALSE	FALSE	FALSE	FALSE	FALSE	FALSE	FALSE	FALSE	FALSE	FALSE	FALSE	FALSE
chr17	50837280	50838867	AC006141.1-145694	AC006141.1	NA	0.2208	Ctrl	Oligodendrocytes,Astrocytes,OPCs	TRUE	FALSE	FALSE	FALSE	TRUE	TRUE	17	50838074	51251748	Astrocytes&Oligodendrocytes	Intron (ENST00000426127.1/124857, intron 1 of 1)	1695	3	2	145694	0.2208	0.2-0.3	NA	53.0857	FALSE	FALSE	FALSE	FALSE	FALSE	FALSE	FALSE	FALSE	FALSE	FALSE	FALSE	FALSE
chr17	50863196	50863608	AC006141.1-145700	AC006141.1	NA	0.2083	Ctrl	Oligodendrocytes	FALSE	FALSE	FALSE	FALSE	TRUE	FALSE	17	50863402	51251748	NA	Exon (ENST00000499247.3/10140, exon 2 of 2)	2746	1	NA	145700	0.2083	0.2-0.3	NA	26.6322	FALSE	FALSE	FALSE	FALSE	FALSE	FALSE	FALSE	TRUE	FALSE	FALSE	FALSE	FALSE
chr17	50865273	50867995	AC006141.1-145701	AC006141.1	NA	0.2904	Ctrl	Inhibitory,OPCs,Excitatory,Oligodendrocytes,Astrocytes,Microglia,Pericytes,Endothelial	TRUE	TRUE	TRUE	TRUE	TRUE	TRUE	17	50866634	51251748	GABA&GLU	Promoter	0	8	2	145701	0.2904	0.2-0.3	NA	64.6647	FALSE	FALSE	FALSE	FALSE	FALSE	FALSE	FALSE	TRUE	TRUE	FALSE	FALSE	FALSE
chr17	50892644	50894023	AC006141.1-145708	AC006141.1	NA	0.2411	Ctrl	Oligodendrocytes,Astrocytes,OPCs,Microglia,Inhibitory,Excitatory,Pericytes	TRUE	TRUE	TRUE	TRUE	TRUE	TRUE	17	50893334	51251748	Astrocytes&Neuron&Oligodendrocytes	Exon (ENST00000514358.1/400604, exon 2 of 5)	-24667	7	3	145708	0.2411	0.2-0.3	NA	44.8493	FALSE	FALSE	FALSE	FALSE	FALSE	FALSE	FALSE	FALSE	FALSE	FALSE	FALSE	FALSE
chr17	50943449	50945099	AC006141.1-145719	AC006141.1	NA	0.2382	Ctrl	Oligodendrocytes,Inhibitory,OPCs,Excitatory,Astrocytes,Microglia,Pericytes,Endothelial	TRUE	TRUE	TRUE	TRUE	TRUE	TRUE	17	50944274	51251748	Astrocytes&GABA&Microglia&Neuron&Oligodendrocytes	Exon (ENST00000506394.1/ENST00000506394.1, exon 1 of 2)	30261	8	5	145719	0.2382	0.2-0.3	NA	40.5346	FALSE	FALSE	FALSE	FALSE	FALSE	FALSE	FALSE	TRUE	FALSE	FALSE	FALSE	FALSE
chr17	51034713	51036803	AC006141.1-145742	AC006141.1	NA	0.2107	Ctrl	Oligodendrocytes,Astrocytes,OPCs,Inhibitory	TRUE	FALSE	TRUE	FALSE	TRUE	TRUE	17	51035758	51251748	Astrocytes&Oligodendrocytes	Intron (ENST00000618113.4/9043, intron 5 of 28)	3648	4	2	145742	0.2107	0.2-0.3	NA	19.5289	FALSE	FALSE	FALSE	FALSE	FALSE	FALSE	FALSE	FALSE	FALSE	FALSE	FALSE	FALSE
chr17	51259277	51262000	AC006141.1-145774	AC006141.1	NA	0.2201	Ctrl	Oligodendrocytes,Excitatory,Inhibitory,Astrocytes,OPCs,Microglia,Pericytes,Endothelial	TRUE	TRUE	TRUE	TRUE	TRUE	TRUE	17	51251748	51260639	GABA&GLU	Promoter	0	8	2	145774	0.2201	0.2-0.3	NA	21.4074	FALSE	FALSE	FALSE	FALSE	FALSE	FALSE	FALSE	TRUE	TRUE	FALSE	FALSE	FALSE
chr17	51335789	51337629	AC006141.1-145779	AC006141.1	NA	0.2336	Ctrl	Oligodendrocytes,Microglia,Inhibitory,Astrocytes,OPCs	TRUE	TRUE	TRUE	FALSE	TRUE	TRUE	17	51251748	51336709	Oligodendrocytes	Promoter	0	5	1	145779	0.2336	0.2-0.3	NA	37.7217	FALSE	FALSE	FALSE	FALSE	FALSE	FALSE	FALSE	FALSE	FALSE	FALSE	FALSE	FALSE
chr17	51345410	51346995	AC006141.1-145782	AC006141.1	NA	0.2414	Ctrl	Oligodendrocytes,OPCs,Inhibitory,Astrocytes,Excitatory,Microglia,Pericytes	TRUE	TRUE	TRUE	TRUE	TRUE	TRUE	17	51251748	51346203	Astrocytes&Oligodendrocytes	Intron (ENST00000663733.1/440446, intron 3 of 4)	7686	7	2	145782	0.2414	0.2-0.3	NA	42.8092	FALSE	FALSE	FALSE	FALSE	FALSE	FALSE	FALSE	FALSE	FALSE	FALSE	FALSE	FALSE
chr17	51371393	51372983	AC006141.1-145791	AC006141.1	0.2014	0.2867	common	Oligodendrocytes,Inhibitory,OPCs,Excitatory,Astrocytes,Microglia,Pericytes	TRUE	TRUE	TRUE	TRUE	TRUE	TRUE	17	51251748	51372188	Astrocytes&GABA&GLU&Microglia&Neuron&Oligodendrocytes	Intron (ENST00000663733.1/440446, intron 3 of 4)	33669	7	6	145791	0.24405	0.2-0.3	30.4401	70.017	FALSE	FALSE	FALSE	FALSE	FALSE	FALSE	FALSE	FALSE	FALSE	FALSE	FALSE	FALSE
chr17	51539893	51540573	AC006141.1-145828	AC006141.1	NA	0.2308	Ctrl	Oligodendrocytes,Astrocytes,Microglia,Excitatory,Inhibitory,OPCs	TRUE	TRUE	TRUE	TRUE	TRUE	TRUE	17	51251748	51540233	Oligodendrocytes	Distal Intergenic	100241	6	1	145828	0.2308	0.2-0.3	NA	26.8144	FALSE	FALSE	FALSE	FALSE	FALSE	FALSE	FALSE	FALSE	FALSE	FALSE	FALSE	FALSE
chr17	51667082	51668888	AC006141.1-145849	AC006141.1	NA	-0.2029	Ctrl	Inhibitory,Excitatory,Oligodendrocytes	FALSE	FALSE	TRUE	TRUE	TRUE	FALSE	17	51251748	51667985	GLU&Neuron	Intron (ENST00000570565.5/56934, intron 4 of 8)	78900	3	2	145849	-0.2029	0.2-0.3	NA	21.0772	FALSE	FALSE	FALSE	FALSE	FALSE	FALSE	FALSE	FALSE	FALSE	FALSE	FALSE	FALSE
chrX	120796941	120798065	AC006144.2-373251	AC006144.2	0.2458	0.2388	common	Excitatory,Inhibitory	FALSE	FALSE	TRUE	TRUE	FALSE	FALSE	23	120797503	121065882	Neuron	Distal Intergenic	77864	2	1	373251	0.2423	0.2-0.3	14.113	15.342	FALSE	FALSE	FALSE	FALSE	FALSE	FALSE	FALSE	TRUE	TRUE	FALSE	FALSE	FALSE
chrX	121036064	121037628	AC006144.2-373258	AC006144.2	0.3033	0.3089	common	Excitatory	FALSE	FALSE	FALSE	TRUE	FALSE	FALSE	23	121036846	121065882	NA	Distal Intergenic	-9982	1	NA	373258	0.3061	0.3-0.4	18.7063	28.094	FALSE	FALSE	FALSE	FALSE	FALSE	FALSE	FALSE	FALSE	FALSE	FALSE	FALSE	FALSE
chrX	121049064	121049713	AC006144.2-373260	AC006144.2	0.2375	0.2911	common	Excitatory	FALSE	FALSE	FALSE	TRUE	FALSE	FALSE	23	121049389	121065882	Neuron	3' UTR	1455	1	1	373260	0.2643	0.2-0.3	15.9465	23.1936	FALSE	FALSE	FALSE	FALSE	FALSE	FALSE	FALSE	FALSE	FALSE	FALSE	FALSE	FALSE
chrX	121103200	121103987	AC006144.2-373264	AC006144.2	0.242	0.2721	common	Excitatory	FALSE	FALSE	FALSE	TRUE	FALSE	FALSE	23	121065882	121103594	Neuron	Intron (ENST00000651788.1/112268302, intron 1 of 5)	9809	1	1	373264	0.25705	0.2-0.3	17.3075	21.4006	FALSE	FALSE	FALSE	FALSE	FALSE	FALSE	FALSE	FALSE	FALSE	FALSE	FALSE	FALSE
chrX	121106742	121107273	AC006144.2-373266	AC006144.2	0.303	0.2693	common	Excitatory	FALSE	FALSE	FALSE	TRUE	FALSE	FALSE	23	121065882	121107008	Neuron	Intron (ENST00000651788.1/112268302, intron 1 of 5)	13351	1	1	373266	0.28615	0.2-0.3	23.1495	16.7189	FALSE	FALSE	FALSE	FALSE	FALSE	FALSE	FALSE	FALSE	FALSE	FALSE	FALSE	FALSE
chrX	121146056	121146578	AC006144.2-373269	AC006144.2	0.2571	0.2323	common	Excitatory,Inhibitory	FALSE	FALSE	TRUE	TRUE	FALSE	FALSE	23	121065882	121146317	Neuron	Intron (ENST00000651788.1/112268302, intron 1 of 5)	52665	2	1	373269	0.2447	0.2-0.3	12.9687	15.2779	FALSE	FALSE	FALSE	FALSE	FALSE	FALSE	FALSE	TRUE	FALSE	FALSE	FALSE	FALSE
chrX	121160703	121161900	AC006144.2-373275	AC006144.2	0.2783	0.35	common	Excitatory	FALSE	FALSE	FALSE	TRUE	FALSE	FALSE	23	121065882	121161302	Neuron	Intron (ENST00000651788.1/112268302, intron 2 of 5)	67312	1	1	373275	0.31415	0.3-0.4	21.5163	28.7703	FALSE	FALSE	FALSE	FALSE	FALSE	FALSE	FALSE	FALSE	FALSE	FALSE	FALSE	FALSE
chrX	121167026	121168643	AC006144.2-373277	AC006144.2	0.291	0.2648	common	Excitatory	FALSE	FALSE	FALSE	TRUE	FALSE	FALSE	23	121065882	121167835	Neuron	Intron (ENST00000651788.1/112268302, intron 3 of 5)	73635	1	1	373277	0.2779	0.2-0.3	22.8434	20.8242	FALSE	FALSE	FALSE	FALSE	FALSE	FALSE	FALSE	FALSE	FALSE	FALSE	FALSE	FALSE
chrX	121178725	121179291	AC006144.2-373278	AC006144.2	0.2179	0.2251	common	Excitatory	FALSE	FALSE	FALSE	TRUE	FALSE	FALSE	23	121065882	121179008	NA	Intron (ENST00000651788.1/112268302, intron 3 of 5)	85334	1	NA	373278	0.2215	0.2-0.3	11.0165	14.4455	FALSE	FALSE	FALSE	FALSE	FALSE	FALSE	FALSE	FALSE	FALSE	FALSE	FALSE	FALSE
chrX	121231064	121232669	AC006144.2-373283	AC006144.2	0.3288	0.33	common	Excitatory	FALSE	FALSE	FALSE	TRUE	FALSE	FALSE	23	121065882	121231867	Neuron	Intron (ENST00000651788.1/112268302, intron 5 of 5)	137673	1	1	373283	0.3294	0.3-0.4	26.6678	28.76	FALSE	FALSE	FALSE	FALSE	FALSE	FALSE	FALSE	FALSE	FALSE	FALSE	FALSE	FALSE
chrX	121256220	121257043	AC006144.2-373287	AC006144.2	0.2604	0.2724	common	Excitatory,Inhibitory	FALSE	FALSE	TRUE	TRUE	FALSE	FALSE	23	121065882	121256632	Neuron	Intron (ENST00000651788.1/112268302, intron 5 of 5)	-113929	2	1	373287	0.2664	0.2-0.3	13.0906	19.5325	FALSE	FALSE	FALSE	FALSE	FALSE	FALSE	FALSE	FALSE	FALSE	FALSE	FALSE	FALSE
chrX	121301169	121302075	AC006144.2-373295	AC006144.2	0.2593	0.2916	common	Excitatory	FALSE	FALSE	FALSE	TRUE	FALSE	FALSE	23	121065882	121301622	Neuron	Distal Intergenic	-68897	1	1	373295	0.27545	0.2-0.3	18.2942	20.2284	FALSE	FALSE	FALSE	FALSE	FALSE	FALSE	FALSE	FALSE	FALSE	FALSE	FALSE	FALSE
chrX	121307829	121309438	AC006144.2-373296	AC006144.2	0.2357	0.2668	common	Excitatory,Inhibitory,Oligodendrocytes,OPCs,Astrocytes	TRUE	FALSE	TRUE	TRUE	TRUE	TRUE	23	121065882	121308634	GABA&GLU&Neuron	Distal Intergenic	-61534	5	3	373296	0.25125	0.2-0.3	14.449	16.3769	FALSE	FALSE	FALSE	FALSE	FALSE	FALSE	FALSE	TRUE	FALSE	FALSE	FALSE	FALSE
chrX	121374331	121374886	AC006144.2-373304	AC006144.2	0.2354	0.2229	common	Excitatory	FALSE	FALSE	FALSE	TRUE	FALSE	FALSE	23	121065882	121374609	Neuron	Distal Intergenic	3360	1	1	373304	0.22915	0.2-0.3	14.4932	12.1726	FALSE	FALSE	FALSE	FALSE	FALSE	FALSE	FALSE	FALSE	FALSE	FALSE	FALSE	FALSE
chr7	82128493	82129373	AC006145.1-334647	AC006145.1	NA	0.2238	Ctrl	Excitatory	FALSE	FALSE	FALSE	TRUE	FALSE	FALSE	7	82009177	82128933	Neuron	Intron (ENST00000356860.8/781, intron 5 of 38)	-43658	1	1	334647	0.2238	0.2-0.3	NA	14.8067	FALSE	FALSE	FALSE	FALSE	FALSE	FALSE	FALSE	FALSE	FALSE	FALSE	FALSE	FALSE
chr7	82390431	82391586	AC006145.1-334705	AC006145.1	NA	0.2481	Ctrl	Excitatory	FALSE	FALSE	FALSE	TRUE	FALSE	FALSE	7	82009177	82391009	Neuron	Intron (ENST00000356860.8/781, intron 1 of 38)	-47196	1	1	334705	0.2481	0.2-0.3	NA	18.0828	FALSE	FALSE	FALSE	FALSE	FALSE	FALSE	FALSE	FALSE	FALSE	FALSE	FALSE	FALSE
chr7	82506307	82508243	AC006145.1-334719	AC006145.1	NA	0.2126	Ctrl	Oligodendrocytes,Excitatory,Inhibitory	FALSE	FALSE	TRUE	TRUE	TRUE	FALSE	7	82009177	82507275	Neuron	Distal Intergenic	-62531	3	1	334719	0.2126	0.2-0.3	NA	12.1326	FALSE	FALSE	FALSE	FALSE	FALSE	FALSE	FALSE	FALSE	FALSE	FALSE	FALSE	FALSE
chr7	123974403	123975738	AC006148.1-319135	AC006148.1	0.241	NA	AD	Inhibitory,Excitatory	FALSE	FALSE	TRUE	TRUE	FALSE	FALSE	7	123975071	124032126	Neuron	Distal Intergenic	-18884	2	1	319135	0.241	0.2-0.3	13.0616	NA	FALSE	FALSE	TRUE	FALSE	FALSE	FALSE	FALSE	FALSE	FALSE	FALSE	FALSE	FALSE
chr7	124351492	124352519	AC006148.1-319183	AC006148.1	0.2038	NA	AD	Excitatory,Inhibitory,Astrocytes,Oligodendrocytes	TRUE	FALSE	TRUE	TRUE	TRUE	FALSE	7	124032126	124352006	Astrocytes&Neuron	Intron (ENST00000667657.1/102724577, intron 3 of 9)	-1633	4	2	319183	0.2038	0.2-0.3	14.9495	NA	FALSE	FALSE	FALSE	FALSE	FALSE	FALSE	FALSE	FALSE	FALSE	FALSE	FALSE	FALSE
chr7	14793255	14794178	AC006150.1-322902	AC006150.1	0.2229	NA	AD	Excitatory	FALSE	FALSE	FALSE	TRUE	FALSE	FALSE	7	14793717	14814131	Neuron	Intron (ENST00000399322.7/1607, intron 1 of 24)	47169	1	1	322902	0.2229	0.2-0.3	24.842	NA	FALSE	FALSE	FALSE	FALSE	FALSE	FALSE	FALSE	FALSE	FALSE	FALSE	FALSE	FALSE
chr7	14967273	14967563	AC006150.1-323220	AC006150.1	0.2135	NA	AD	Excitatory	FALSE	FALSE	FALSE	TRUE	FALSE	FALSE	7	14814131	14967418	Neuron	Intron (ENST00000437998.1/1607, intron 1 of 4)	7214	1	1	323220	0.2135	0.2-0.3	11.0435	NA	FALSE	FALSE	FALSE	FALSE	FALSE	FALSE	FALSE	FALSE	FALSE	FALSE	FALSE	FALSE
chr7	14969279	14969771	AC006150.1-323224	AC006150.1	0.2196	NA	AD	Excitatory	FALSE	FALSE	FALSE	TRUE	FALSE	FALSE	7	14814131	14969525	NA	Intron (ENST00000437998.1/1607, intron 1 of 4)	5006	1	NA	323224	0.2196	0.2-0.3	11.9383	NA	FALSE	FALSE	FALSE	FALSE	FALSE	FALSE	FALSE	TRUE	FALSE	FALSE	FALSE	FALSE
chr7	15123924	15125347	AC006150.1-323491	AC006150.1	0.2084	NA	AD	Excitatory	FALSE	FALSE	FALSE	TRUE	FALSE	FALSE	7	14814131	15124636	Neuron	Distal Intergenic	-149148	1	1	323491	0.2084	0.2-0.3	10.4645	NA	FALSE	FALSE	FALSE	FALSE	FALSE	FALSE	FALSE	TRUE	TRUE	FALSE	FALSE	FALSE
chr7	15130655	15132160	AC006150.1-323508	AC006150.1	0.2123	0.2287	common	Excitatory	FALSE	FALSE	FALSE	TRUE	FALSE	FALSE	7	14814131	15131408	GLU&Neuron	Distal Intergenic	-155879	1	2	323508	0.2205	0.2-0.3	12.0591	8.6875	FALSE	FALSE	FALSE	FALSE	FALSE	FALSE	FALSE	FALSE	FALSE	FALSE	FALSE	FALSE
chr4	17141809	17143598	AC006160.1-258525	AC006160.1	-0.2772	-0.2345	common	Excitatory,Inhibitory	FALSE	FALSE	TRUE	TRUE	FALSE	FALSE	4	17142704	17614585	GLU&Neuron	Distal Intergenic	42461	2	2	258525	-0.25585	0.2-0.3	27.7947	30.0288	FALSE	FALSE	FALSE	FALSE	FALSE	FALSE	FALSE	FALSE	FALSE	FALSE	FALSE	FALSE
chr4	17186786	17187508	AC006160.1-258558	AC006160.1	NA	-0.205	Ctrl	Astrocytes,Excitatory,Inhibitory	TRUE	FALSE	TRUE	TRUE	FALSE	FALSE	4	17187147	17614585	GLU&Neuron	Promoter	-708	3	2	258558	-0.205	0.2-0.3	NA	17.9245	FALSE	FALSE	FALSE	FALSE	FALSE	FALSE	FALSE	FALSE	FALSE	FALSE	FALSE	FALSE
chr4	17265113	17266269	AC006160.1-258653	AC006160.1	-0.2358	-0.2384	common	Excitatory,Inhibitory	FALSE	FALSE	TRUE	TRUE	FALSE	FALSE	4	17265691	17614585	GLU&Neuron	Distal Intergenic	54613	2	2	258653	-0.2371	0.2-0.3	19.3818	29.9029	FALSE	FALSE	FALSE	FALSE	FALSE	FALSE	FALSE	FALSE	FALSE	FALSE	FALSE	FALSE
chr4	17276401	17277227	AC006160.1-258666	AC006160.1	-0.2196	-0.2287	common	Excitatory,Inhibitory,Astrocytes,Oligodendrocytes	TRUE	FALSE	TRUE	TRUE	TRUE	FALSE	4	17276814	17614585	GABA&GLU&Neuron	Distal Intergenic	43655	4	3	258666	-0.22415	0.2-0.3	16.0122	21.8833	FALSE	FALSE	FALSE	FALSE	FALSE	FALSE	FALSE	FALSE	FALSE	FALSE	FALSE	FALSE
chr4	17283099	17283582	AC006160.1-258684	AC006160.1	NA	-0.2191	Ctrl	Excitatory	FALSE	FALSE	FALSE	TRUE	FALSE	FALSE	4	17283341	17614585	GLU&Neuron	Distal Intergenic	37300	1	2	258684	-0.2191	0.2-0.3	NA	23.4336	FALSE	FALSE	FALSE	FALSE	FALSE	FALSE	FALSE	FALSE	FALSE	FALSE	FALSE	FALSE
chr4	17283917	17285169	AC006160.1-258685	AC006160.1	-0.2811	-0.2524	common	Astrocytes,Excitatory,Inhibitory	TRUE	FALSE	TRUE	TRUE	FALSE	FALSE	4	17284543	17614585	GLU&Neuron	Distal Intergenic	35713	3	2	258685	-0.26675	0.2-0.3	30.2749	35.866	FALSE	FALSE	FALSE	FALSE	FALSE	FALSE	FALSE	TRUE	FALSE	FALSE	FALSE	FALSE
chr4	17323223	17324691	AC006160.1-258756	AC006160.1	-0.2011	-0.213	common	Inhibitory,Oligodendrocytes,Excitatory,OPCs,Astrocytes	TRUE	FALSE	TRUE	TRUE	TRUE	TRUE	4	17323957	17614585	GABA&GLU&Neuron	Distal Intergenic	-2342	5	3	258756	-0.20705	0.2-0.3	14.4587	19.8646	FALSE	FALSE	FALSE	FALSE	FALSE	FALSE	FALSE	FALSE	FALSE	FALSE	FALSE	FALSE
chr4	17356600	17358158	AC006160.1-258831	AC006160.1	-0.2379	-0.2283	common	Excitatory	FALSE	FALSE	FALSE	TRUE	FALSE	FALSE	4	17357379	17614585	GLU&Neuron	Distal Intergenic	-35719	1	2	258831	-0.2331	0.2-0.3	20.2354	25.2586	FALSE	FALSE	FALSE	FALSE	FALSE	FALSE	FALSE	FALSE	FALSE	FALSE	FALSE	FALSE
chr4	17510574	17513299	AC006160.1-258953	AC006160.1	0.2895	0.3014	common	Oligodendrocytes,Excitatory,Inhibitory,Astrocytes,OPCs,Microglia,Pericytes,Endothelial	TRUE	TRUE	TRUE	TRUE	TRUE	TRUE	4	17511937	17614585	GABA&GLU&Neuron&Oligodendrocytes	Promoter	0	8	4	258953	0.29545	0.2-0.3	65.1269	82.2871	FALSE	FALSE	TRUE	FALSE	FALSE	FALSE	FALSE	FALSE	FALSE	FALSE	FALSE	FALSE
chr4	17517523	17518011	AC006160.1-258956	AC006160.1	0.2251	0.2278	common	Oligodendrocytes,OPCs	FALSE	FALSE	FALSE	FALSE	TRUE	TRUE	4	17517767	17614585	Oligodendrocytes	Intron (ENST00000511148.2/645104, intron 1 of 2)	2359	2	1	258956	0.22645	0.2-0.3	39.8581	28.9787	FALSE	FALSE	TRUE	FALSE	FALSE	FALSE	FALSE	FALSE	FALSE	FALSE	FALSE	FALSE
chr4	17543399	17545353	AC006160.1-258976	AC006160.1	0.3689	0.3381	common	Inhibitory,Oligodendrocytes,OPCs,Excitatory,Microglia,Astrocytes,Pericytes	TRUE	TRUE	TRUE	TRUE	TRUE	TRUE	4	17544376	17614585	Oligodendrocytes	Distal Intergenic	28235	7	1	258976	0.3535	0.3-0.4	166.7534	142.4022	FALSE	FALSE	TRUE	FALSE	FALSE	FALSE	FALSE	FALSE	FALSE	FALSE	FALSE	FALSE
chr4	17549043	17550039	AC006160.1-258981	AC006160.1	0.2348	0.2037	common	OPCs,Astrocytes,Excitatory,Inhibitory,Pericytes,Microglia,Oligodendrocytes,Endothelial	TRUE	TRUE	TRUE	TRUE	TRUE	TRUE	4	17549541	17614585	Astrocytes&Microglia&Oligodendrocytes	Distal Intergenic	-27159	8	3	258981	0.21925	0.2-0.3	28.2501	15.7085	FALSE	FALSE	TRUE	FALSE	FALSE	FALSE	FALSE	TRUE	TRUE	FALSE	FALSE	FALSE
chr4	17576398	17578883	AC006160.1-259036	AC006160.1	0.2828	0.2312	common	Excitatory,Oligodendrocytes,OPCs,Inhibitory,Astrocytes,Microglia,Pericytes,Endothelial	TRUE	TRUE	TRUE	TRUE	TRUE	TRUE	4	17577641	17614585	GABA&GLU&Microglia	Promoter	0	8	3	259036	0.257	0.2-0.3	32.5051	32.007	FALSE	FALSE	TRUE	FALSE	FALSE	FALSE	FALSE	FALSE	FALSE	FALSE	FALSE	FALSE
chr4	17595237	17596072	AC006160.1-259085	AC006160.1	0.2172	NA	AD	Microglia	FALSE	TRUE	FALSE	FALSE	FALSE	FALSE	4	17595655	17614585	Microglia	Exon (ENST00000226299.9/51056, exon 8 of 13)	9469	1	1	259085	0.2172	0.2-0.3	24.7647	NA	FALSE	FALSE	TRUE	FALSE	FALSE	FALSE	FALSE	FALSE	FALSE	FALSE	FALSE	FALSE
chr4	17636121	17637361	AC006160.1-259169	AC006160.1	0.2163	NA	AD	Oligodendrocytes,Inhibitory,Astrocytes,OPCs,Excitatory,Microglia,Pericytes	TRUE	TRUE	TRUE	TRUE	TRUE	TRUE	4	17614585	17636741	Astrocytes&Neuron&Oligodendrocytes	Exon (ENST00000265018.4/27146, exon 15 of 18)	21458	7	3	259169	0.2163	0.2-0.3	31.968	NA	FALSE	FALSE	FALSE	FALSE	FALSE	FALSE	FALSE	TRUE	FALSE	FALSE	FALSE	FALSE
chr4	17721489	17722751	AC006160.1-259241	AC006160.1	-0.2063	-0.2017	common	Inhibitory,Excitatory,OPCs,Astrocytes,Pericytes	TRUE	FALSE	TRUE	TRUE	FALSE	TRUE	4	17614585	17722120	Astrocytes&GABA&GLU&Neuron	Intron (ENST00000265018.4/27146, intron 1 of 17)	58870	5	4	259241	-0.204	0.2-0.3	14.6367	18.8207	FALSE	FALSE	FALSE	FALSE	FALSE	FALSE	FALSE	FALSE	FALSE	FALSE	FALSE	FALSE
chr4	17779999	17782407	AC006160.1-259306	AC006160.1	-0.2435	-0.2171	common	OPCs,Inhibitory,Excitatory,Oligodendrocytes,Astrocytes	TRUE	FALSE	TRUE	TRUE	TRUE	TRUE	4	17614585	17781203	GABA	Promoter	0	5	1	259306	-0.2303	0.2-0.3	22.0823	23.7724	TRUE	TRUE	FALSE	FALSE	FALSE	FALSE	FALSE	FALSE	FALSE	FALSE	FALSE	FALSE
chr4	18020193	18022747	AC006160.1-259417	AC006160.1	0.3136	0.2732	common	Excitatory,Inhibitory,Oligodendrocytes,Astrocytes,OPCs,Microglia,Endothelial,Pericytes	TRUE	TRUE	TRUE	TRUE	TRUE	TRUE	4	17614585	18021470	GABA&GLU	Promoter	0	8	2	259417	0.2934	0.2-0.3	64.0719	56.7728	FALSE	FALSE	TRUE	FALSE	FALSE	FALSE	FALSE	FALSE	FALSE	FALSE	FALSE	FALSE
chr12	41629009	41630361	AC006197.2-82884	AC006197.2	0.2442	NA	AD	Excitatory	FALSE	FALSE	FALSE	TRUE	FALSE	FALSE	12	41629685	42024329	Neuron	Distal Intergenic	119459	1	1	82884	0.2442	0.2-0.3	16.0383	NA	FALSE	FALSE	FALSE	FALSE	FALSE	FALSE	FALSE	TRUE	FALSE	FALSE	FALSE	FALSE
chr12	41658056	41658721	AC006197.2-82888	AC006197.2	0.2028	NA	AD	Excitatory	FALSE	FALSE	FALSE	TRUE	FALSE	FALSE	12	41658389	42024329	Neuron	Exon (ENST00000516555.1/ENST00000516555.1, exon 1 of 1)	-105423	1	1	82888	0.2028	0.2-0.3	6.8312	NA	TRUE	TRUE	FALSE	FALSE	FALSE	FALSE	FALSE	FALSE	FALSE	FALSE	FALSE	FALSE
chr12	41773864	41774798	AC006197.2-82902	AC006197.2	0.2214	0.2684	common	Excitatory	FALSE	FALSE	FALSE	TRUE	FALSE	FALSE	12	41774331	42024329	NA	Exon (ENST00000671469.1/101927038, exon 3 of 3)	9653	1	NA	82902	0.2449	0.2-0.3	12.6662	21.2861	FALSE	FALSE	FALSE	FALSE	FALSE	FALSE	FALSE	FALSE	FALSE	FALSE	FALSE	FALSE
chr12	41906950	41907455	AC006197.2-82911	AC006197.2	NA	0.2268	Ctrl	Excitatory	FALSE	FALSE	FALSE	TRUE	FALSE	FALSE	12	41907203	42024329	GLU&Neuron	Intron (ENST00000550874.1/ENST00000550874.1, intron 1 of 1)	116812	1	2	82911	0.2268	0.2-0.3	NA	16.7961	FALSE	FALSE	FALSE	FALSE	FALSE	FALSE	FALSE	FALSE	FALSE	FALSE	FALSE	FALSE
chr12	41913686	41914276	AC006197.2-82915	AC006197.2	NA	0.2527	Ctrl	Excitatory	FALSE	FALSE	FALSE	TRUE	FALSE	FALSE	12	41913981	42024329	Neuron	Intron (ENST00000550874.1/ENST00000550874.1, intron 1 of 1)	109991	1	1	82915	0.2527	0.2-0.3	NA	19.6817	FALSE	FALSE	FALSE	FALSE	FALSE	FALSE	FALSE	FALSE	TRUE	FALSE	FALSE	FALSE
chr12	41927956	41928315	AC006197.2-82918	AC006197.2	NA	0.2325	Ctrl	Excitatory	FALSE	FALSE	FALSE	TRUE	FALSE	FALSE	12	41928136	42024329	Neuron	Intron (ENST00000550874.1/ENST00000550874.1, intron 1 of 1)	95952	1	1	82918	0.2325	0.2-0.3	NA	17.5456	FALSE	FALSE	FALSE	FALSE	FALSE	FALSE	FALSE	FALSE	TRUE	FALSE	FALSE	FALSE
chr12	41938911	41939295	AC006197.2-82921	AC006197.2	NA	0.2162	Ctrl	Excitatory	FALSE	FALSE	FALSE	TRUE	FALSE	FALSE	12	41939103	42024329	Neuron	Distal Intergenic	84972	1	1	82921	0.2162	0.2-0.3	NA	15.3517	FALSE	FALSE	FALSE	FALSE	FALSE	FALSE	FALSE	TRUE	FALSE	FALSE	FALSE	FALSE
chr12	41940122	41940746	AC006197.2-82922	AC006197.2	NA	0.2171	Ctrl	Inhibitory,Excitatory	FALSE	FALSE	TRUE	TRUE	FALSE	FALSE	12	41940434	42024329	GLU&Neuron	Distal Intergenic	83521	2	2	82922	0.2171	0.2-0.3	NA	18.5451	FALSE	FALSE	FALSE	FALSE	FALSE	FALSE	FALSE	FALSE	FALSE	FALSE	FALSE	FALSE
chr12	42388618	42390263	AC006197.2-82991	AC006197.2	0.2396	0.2608	common	Excitatory	FALSE	FALSE	FALSE	TRUE	FALSE	FALSE	12	42024329	42389441	Neuron	Intron (ENST00000549190.5/51535, intron 7 of 9)	1229	1	1	82991	0.2502	0.2-0.3	20.1301	23.6764	FALSE	FALSE	FALSE	FALSE	FALSE	FALSE	FALSE	TRUE	FALSE	FALSE	FALSE	FALSE
chr4	10948794	10949650	AC006230.1-251403	AC006230.1	0.4321	0.5237	common	Microglia	FALSE	TRUE	FALSE	FALSE	FALSE	FALSE	4	10949222	11426874	Microglia	Distal Intergenic	211237	1	1	251403	0.4779	0.4-0.5	69.5222	145.835	TRUE	TRUE	FALSE	FALSE	FALSE	FALSE	FALSE	FALSE	FALSE	FALSE	FALSE	FALSE
chr4	10954573	10955255	AC006230.1-251409	AC006230.1	0.4727	0.3997	common	Microglia	FALSE	TRUE	FALSE	FALSE	FALSE	FALSE	4	10954914	11426874	Microglia	Distal Intergenic	217016	1	1	251409	0.4362	0.4-0.5	91.3064	105.9	TRUE	TRUE	FALSE	FALSE	FALSE	FALSE	FALSE	FALSE	FALSE	FALSE	FALSE	FALSE
chr4	10977191	10977888	AC006230.1-251442	AC006230.1	0.2031	0.2766	common	Microglia	FALSE	TRUE	FALSE	FALSE	FALSE	FALSE	4	10977540	11426874	NA	Distal Intergenic	239634	1	NA	251442	0.23985	0.2-0.3	35.4302	24.4148	FALSE	FALSE	FALSE	FALSE	FALSE	FALSE	FALSE	FALSE	FALSE	FALSE	FALSE	FALSE
chr4	10983818	10984539	AC006230.1-251451	AC006230.1	0.4145	0.4639	common	Microglia	FALSE	TRUE	FALSE	FALSE	FALSE	FALSE	4	10984179	11426874	Microglia	Distal Intergenic	246261	1	1	251451	0.4392	0.4-0.5	80.0877	107.8517	FALSE	FALSE	FALSE	FALSE	FALSE	FALSE	FALSE	FALSE	FALSE	FALSE	FALSE	FALSE
chr4	11099864	11100439	AC006230.1-251576	AC006230.1	0.33	0.3575	common	Microglia,Inhibitory	FALSE	TRUE	TRUE	FALSE	FALSE	FALSE	4	11100152	11426874	Microglia	Distal Intergenic	-268388	2	1	251576	0.34375	0.3-0.4	35.983	52.3484	FALSE	FALSE	FALSE	FALSE	FALSE	FALSE	FALSE	TRUE	FALSE	FALSE	FALSE	FALSE
chr4	11119371	11119927	AC006230.1-251594	AC006230.1	NA	0.4649	Ctrl	Microglia	FALSE	TRUE	FALSE	FALSE	FALSE	FALSE	4	11119649	11426874	Microglia	Distal Intergenic	-248900	1	1	251594	0.4649	0.4-0.5	NA	112.8673	FALSE	FALSE	FALSE	FALSE	FALSE	FALSE	FALSE	FALSE	FALSE	FALSE	FALSE	FALSE
chr4	11130322	11130956	AC006230.1-251601	AC006230.1	NA	0.2426	Ctrl	Excitatory,Inhibitory,Microglia	FALSE	TRUE	TRUE	TRUE	FALSE	FALSE	4	11130639	11426874	Microglia&Neuron	Distal Intergenic	-237871	3	2	251601	0.2426	0.2-0.3	NA	20.4251	FALSE	FALSE	FALSE	FALSE	FALSE	FALSE	FALSE	FALSE	FALSE	FALSE	FALSE	FALSE
chr4	11336823	11338111	AC006230.1-251868	AC006230.1	NA	0.2073	Ctrl	Inhibitory	FALSE	FALSE	TRUE	FALSE	FALSE	FALSE	4	11337467	11426874	NA	Distal Intergenic	-30716	1	NA	251868	0.2073	0.2-0.3	NA	31.9762	FALSE	FALSE	FALSE	FALSE	FALSE	FALSE	FALSE	FALSE	FALSE	FALSE	FALSE	FALSE
chr4	11428203	11429553	AC006230.1-252030	AC006230.1	0.3558	0.3939	common	OPCs,Excitatory,Inhibitory,Microglia,Astrocytes,Oligodendrocytes,Pericytes,Endothelial	TRUE	TRUE	TRUE	TRUE	TRUE	TRUE	4	11426874	11428878	GABA&GLU	Promoter	0	8	2	252030	0.37485	0.3-0.4	48.1149	101.4756	TRUE	TRUE	FALSE	FALSE	FALSE	FALSE	FALSE	FALSE	FALSE	FALSE	FALSE	FALSE
chr4	11436147	11436425	AC006230.1-252036	AC006230.1	0.3584	0.4149	common	Microglia	FALSE	TRUE	FALSE	FALSE	FALSE	FALSE	4	11426874	11436286	Microglia	Intron (ENST00000662830.1/107986178, intron 3 of 3)	-6584	1	1	252036	0.38665	0.3-0.4	58.9862	78.7643	FALSE	FALSE	FALSE	FALSE	FALSE	FALSE	FALSE	FALSE	FALSE	FALSE	FALSE	FALSE
chr4	11439832	11440239	AC006230.1-252041	AC006230.1	0.459	0.4632	common	Microglia	FALSE	TRUE	FALSE	FALSE	FALSE	FALSE	4	11426874	11440036	Microglia	Intron (ENST00000662830.1/107986178, intron 3 of 3)	-10269	1	1	252041	0.4611	0.4-0.5	66.7302	90.7226	FALSE	FALSE	FALSE	FALSE	FALSE	FALSE	FALSE	FALSE	FALSE	FALSE	FALSE	FALSE
chr4	11440871	11441182	AC006230.1-252044	AC006230.1	0.3614	0.2879	common	Microglia	FALSE	TRUE	FALSE	FALSE	FALSE	FALSE	4	11426874	11441027	Microglia	Intron (ENST00000662830.1/107986178, intron 3 of 3)	-11308	1	1	252044	0.32465	0.3-0.4	39.6181	50.7167	FALSE	FALSE	FALSE	FALSE	FALSE	FALSE	FALSE	FALSE	FALSE	FALSE	FALSE	FALSE
chr4	11471111	11472090	AC006230.1-252092	AC006230.1	0.3593	0.3739	common	Inhibitory,Microglia,Endothelial	FALSE	TRUE	TRUE	FALSE	FALSE	FALSE	4	11426874	11471601	Microglia	Intron (ENST00000515343.1/ENST00000515343.1, intron 1 of 1)	-41548	3	1	252092	0.3666	0.3-0.4	69.1422	86.8325	FALSE	FALSE	FALSE	FALSE	FALSE	FALSE	FALSE	TRUE	TRUE	FALSE	FALSE	FALSE
chr4	11472519	11473224	AC006230.1-252094	AC006230.1	0.2353	0.2455	common	Microglia	FALSE	TRUE	FALSE	FALSE	FALSE	FALSE	4	11426874	11472872	Microglia	Intron (ENST00000515343.1/ENST00000515343.1, intron 1 of 1)	-42956	1	1	252094	0.2404	0.2-0.3	27.8709	26.306	FALSE	FALSE	FALSE	FALSE	FALSE	FALSE	FALSE	FALSE	FALSE	FALSE	FALSE	FALSE
chr4	11480367	11481464	AC006230.1-252101	AC006230.1	0.5286	0.5945	common	Microglia	FALSE	TRUE	FALSE	FALSE	FALSE	FALSE	4	11426874	11480916	Microglia	Distal Intergenic	-50804	1	1	252101	0.56155	0.4-0.6	182.1622	248.5752	FALSE	FALSE	FALSE	FALSE	FALSE	FALSE	FALSE	FALSE	FALSE	FALSE	FALSE	FALSE
chr4	11489064	11489985	AC006230.1-252109	AC006230.1	0.2822	NA	AD	Inhibitory,Microglia,Excitatory	FALSE	TRUE	TRUE	TRUE	FALSE	FALSE	4	11426874	11489525	Microglia	Distal Intergenic	-59501	3	1	252109	0.2822	0.2-0.3	23.7568	NA	FALSE	FALSE	FALSE	FALSE	FALSE	FALSE	FALSE	TRUE	FALSE	FALSE	FALSE	FALSE
chr4	11541167	11541597	AC006230.1-252142	AC006230.1	0.4912	0.5195	common	Microglia	FALSE	TRUE	FALSE	FALSE	FALSE	FALSE	4	11426874	11541382	Microglia	Distal Intergenic	-84117	1	1	252142	0.50535	0.4-0.6	125.2316	186.0742	FALSE	FALSE	FALSE	FALSE	FALSE	FALSE	TRUE	FALSE	FALSE	FALSE	FALSE	FALSE
chr4	11566483	11567259	AC006230.1-252152	AC006230.1	0.4428	0.428	common	Microglia,Inhibitory	FALSE	TRUE	TRUE	FALSE	FALSE	FALSE	4	11426874	11566871	Microglia	Distal Intergenic	-58455	2	1	252152	0.4354	0.4-0.5	72.7408	93.5949	FALSE	FALSE	FALSE	FALSE	FALSE	FALSE	FALSE	FALSE	FALSE	FALSE	FALSE	FALSE
chr4	11618590	11618996	AC006230.1-252172	AC006230.1	0.3116	0.2684	common	Microglia	FALSE	TRUE	FALSE	FALSE	FALSE	FALSE	4	11426874	11618793	Microglia	Distal Intergenic	-6718	1	1	252172	0.29	0.2-0.3	36.8521	40.1401	FALSE	FALSE	FALSE	FALSE	FALSE	FALSE	FALSE	TRUE	FALSE	FALSE	FALSE	FALSE
chr4	11760756	11761995	AC006230.1-252280	AC006230.1	NA	0.216	Ctrl	Inhibitory	FALSE	FALSE	TRUE	FALSE	FALSE	FALSE	4	11426874	11761376	GABA&Neuron	Intron (ENST00000510095.5/107986178, intron 1 of 3)	7473	1	2	252280	0.216	0.2-0.3	NA	21.9319	FALSE	FALSE	FALSE	FALSE	FALSE	FALSE	FALSE	FALSE	FALSE	FALSE	FALSE	FALSE
chr17	62652126	62654230	AC006270.1-147395	AC006270.1	-0.2448	-0.2876	common	Microglia,Inhibitory,Astrocytes,Excitatory,OPCs,Oligodendrocytes,Pericytes	TRUE	TRUE	TRUE	TRUE	TRUE	TRUE	17	62653178	63130947	Astrocytes&Microglia&Neuron&Oligodendrocytes	Intron (ENST00000303375.10/9902, intron 1 of 29)	-22164	7	4	147395	-0.2662	0.2-0.3	21.0198	46.1649	FALSE	FALSE	FALSE	FALSE	FALSE	FALSE	FALSE	FALSE	FALSE	FALSE	FALSE	FALSE
chr17	62703356	62706984	AC006270.1-147411	AC006270.1	0.4005	0.3983	common	Excitatory,Inhibitory,Oligodendrocytes,Microglia,OPCs,Pericytes,Astrocytes,Endothelial	TRUE	TRUE	TRUE	TRUE	TRUE	TRUE	17	62705170	63130947	Astrocytes&GLU&Microglia&Neuron&Oligodendrocytes	Promoter	0	8	5	147411	0.3994	0.3-0.4	127.5691	130.9174	FALSE	FALSE	FALSE	FALSE	FALSE	FALSE	FALSE	FALSE	FALSE	FALSE	FALSE	FALSE
chr17	62723520	62725256	AC006270.1-147417	AC006270.1	NA	-0.2119	Ctrl	Excitatory,OPCs,Oligodendrocytes	FALSE	FALSE	FALSE	TRUE	TRUE	TRUE	17	62724388	63130947	Neuron	Exon (ENST00000580520.5/162333, exon 3 of 6)	17185	3	1	147417	-0.2119	0.2-0.3	NA	18.8259	FALSE	FALSE	FALSE	FALSE	FALSE	FALSE	FALSE	FALSE	FALSE	FALSE	FALSE	FALSE
chr17	62790684	62792337	AC006270.1-147433	AC006270.1	NA	-0.2184	Ctrl	Excitatory	FALSE	FALSE	FALSE	TRUE	FALSE	FALSE	17	62791511	63130947	GLU&Neuron	Exon (ENST00000658616.1/ENST00000658616.1, exon 2 of 2)	14303	1	2	147433	-0.2184	0.2-0.3	NA	18.5539	FALSE	FALSE	FALSE	FALSE	FALSE	FALSE	FALSE	FALSE	FALSE	FALSE	FALSE	FALSE
chr17	62807608	62810027	AC006270.1-147438	AC006270.1	-0.2469	-0.326	common	Excitatory,Inhibitory,OPCs,Pericytes,Oligodendrocytes	FALSE	FALSE	TRUE	TRUE	TRUE	TRUE	17	62808818	63130947	GABA&GLU&Neuron&Oligodendrocytes	Promoter	0	5	4	147438	-0.28645	0.2-0.3	21.0197	51.7719	FALSE	FALSE	FALSE	FALSE	FALSE	FALSE	FALSE	FALSE	TRUE	FALSE	FALSE	FALSE
chr17	62827412	62828314	AC006270.1-147441	AC006270.1	NA	-0.237	Ctrl	Excitatory,Inhibitory,OPCs	FALSE	FALSE	TRUE	TRUE	FALSE	TRUE	17	62827863	63130947	GLU&Neuron	Intron (ENST00000584542.1/101927877, intron 1 of 1)	18913	3	2	147441	-0.237	0.2-0.3	NA	19.5432	FALSE	FALSE	FALSE	FALSE	FALSE	FALSE	FALSE	FALSE	FALSE	FALSE	FALSE	FALSE
chr17	62869643	62870847	AC006270.1-147448	AC006270.1	-0.2181	-0.2999	common	Inhibitory,Excitatory,OPCs,Astrocytes,Oligodendrocytes,Pericytes	TRUE	FALSE	TRUE	TRUE	TRUE	TRUE	17	62870245	63130947	GLU&Neuron&Oligodendrocytes	Distal Intergenic	61144	6	3	147448	-0.259	0.2-0.3	16.939	38.387	FALSE	FALSE	FALSE	FALSE	FALSE	FALSE	FALSE	FALSE	FALSE	FALSE	FALSE	FALSE
chr17	62875819	62876496	AC006270.1-147450	AC006270.1	NA	-0.2001	Ctrl	Excitatory	FALSE	FALSE	FALSE	TRUE	FALSE	FALSE	17	62876158	63130947	Neuron	Distal Intergenic	67320	1	1	147450	-0.2001	0.2-0.3	NA	12.1108	FALSE	FALSE	FALSE	FALSE	FALSE	FALSE	FALSE	FALSE	FALSE	FALSE	FALSE	FALSE
chr17	62876681	62877971	AC006270.1-147451	AC006270.1	NA	-0.2299	Ctrl	Inhibitory,Excitatory	FALSE	FALSE	TRUE	TRUE	FALSE	FALSE	17	62877326	63130947	Neuron	Distal Intergenic	-66244	2	1	147451	-0.2299	0.2-0.3	NA	20.0517	FALSE	FALSE	FALSE	FALSE	FALSE	FALSE	FALSE	FALSE	FALSE	FALSE	FALSE	FALSE
chr17	62898012	62898793	AC006270.1-147457	AC006270.1	NA	-0.2112	Ctrl	OPCs,Excitatory,Astrocytes	TRUE	FALSE	FALSE	TRUE	FALSE	TRUE	17	62898403	63130947	Neuron	Distal Intergenic	-45422	3	1	147457	-0.2112	0.2-0.3	NA	14.2786	FALSE	FALSE	FALSE	FALSE	FALSE	FALSE	FALSE	FALSE	TRUE	FALSE	FALSE	FALSE
chr17	62910961	62911568	AC006270.1-147461	AC006270.1	NA	-0.2251	Ctrl	Excitatory,OPCs,Inhibitory,Astrocytes	TRUE	FALSE	TRUE	TRUE	FALSE	TRUE	17	62911265	63130947	Neuron	Exon (ENST00000650312.1/ENST00000650312.1, exon 6 of 6)	-32647	4	1	147461	-0.2251	0.2-0.3	NA	15.4214	FALSE	FALSE	FALSE	FALSE	FALSE	FALSE	FALSE	FALSE	FALSE	FALSE	FALSE	FALSE
chr17	62913752	62914802	AC006270.1-147462	AC006270.1	NA	-0.2362	Ctrl	Excitatory	FALSE	FALSE	FALSE	TRUE	FALSE	FALSE	17	62914277	63130947	GLU&Neuron	Intron (ENST00000650312.1/ENST00000650312.1, intron 5 of 5)	-29413	1	2	147462	-0.2362	0.2-0.3	NA	25.6895	FALSE	FALSE	FALSE	FALSE	FALSE	FALSE	FALSE	TRUE	FALSE	FALSE	FALSE	FALSE
chr17	62933422	62934589	AC006270.1-147464	AC006270.1	NA	-0.2247	Ctrl	Excitatory,Inhibitory,OPCs	FALSE	FALSE	TRUE	TRUE	FALSE	TRUE	17	62934006	63130947	GLU&Neuron	Intron (ENST00000650312.1/ENST00000650312.1, intron 3 of 5)	-9626	3	2	147464	-0.2247	0.2-0.3	NA	15.829	FALSE	FALSE	FALSE	FALSE	FALSE	FALSE	FALSE	FALSE	FALSE	FALSE	FALSE	FALSE
chr17	62965227	62967120	AC006270.1-147468	AC006270.1	NA	0.2021	Ctrl	Oligodendrocytes,Excitatory,Inhibitory,Microglia,Astrocytes,OPCs,Pericytes,Endothelial	TRUE	TRUE	TRUE	TRUE	TRUE	TRUE	17	62966174	63130947	Astrocytes&GABA&GLU&Microglia&Neuron&Oligodendrocytes	Exon (ENST00000650312.1/ENST00000650312.1, exon 1 of 6)	21013	8	6	147468	0.2021	0.2-0.3	NA	26.3366	FALSE	FALSE	FALSE	FALSE	FALSE	FALSE	FALSE	FALSE	FALSE	FALSE	FALSE	FALSE
chr17	63116223	63117790	AC006270.1-147510	AC006270.1	NA	-0.2595	Ctrl	OPCs,Oligodendrocytes,Inhibitory,Excitatory,Astrocytes,Microglia	TRUE	TRUE	TRUE	TRUE	TRUE	TRUE	17	63117007	63130947	Astrocytes&GABA&GLU&Neuron&Oligodendrocytes	Exon (ENST00000582889.1/ENST00000582889.1, exon 4 of 4)	42265	6	5	147510	-0.2595	0.2-0.3	NA	24.2226	FALSE	FALSE	FALSE	FALSE	FALSE	FALSE	FALSE	FALSE	FALSE	FALSE	FALSE	FALSE
chr17	63132293	63133013	AC006270.1-147513	AC006270.1	0.21	0.2796	common	Oligodendrocytes,OPCs,Inhibitory,Astrocytes,Excitatory	TRUE	FALSE	TRUE	TRUE	TRUE	TRUE	17	63130947	63132653	Oligodendrocytes	Intron (ENST00000424789.6/26115, intron 3 of 24)	58335	5	1	147513	0.2448	0.2-0.3	26.9446	35.3444	FALSE	FALSE	FALSE	FALSE	FALSE	FALSE	FALSE	FALSE	FALSE	FALSE	FALSE	FALSE
chr17	63138075	63138644	AC006270.1-147515	AC006270.1	0.2077	0.3213	common	Oligodendrocytes	FALSE	FALSE	FALSE	FALSE	TRUE	FALSE	17	63130947	63138360	Oligodendrocytes	Intron (ENST00000424789.6/26115, intron 3 of 24)	-55350	1	1	147515	0.2645	0.2-0.3	27.0222	36.4541	FALSE	FALSE	FALSE	FALSE	FALSE	FALSE	FALSE	FALSE	FALSE	FALSE	FALSE	FALSE
chr17	63140213	63140705	AC006270.1-147518	AC006270.1	NA	0.2275	Ctrl	Microglia,Oligodendrocytes,Inhibitory	FALSE	TRUE	TRUE	FALSE	TRUE	FALSE	17	63130947	63140459	Microglia&Oligodendrocytes	Intron (ENST00000424789.6/26115, intron 3 of 24)	-53289	3	2	147518	0.2275	0.2-0.3	NA	18.7498	FALSE	FALSE	FALSE	FALSE	FALSE	FALSE	FALSE	TRUE	FALSE	FALSE	FALSE	FALSE
chr17	63153339	63153833	AC006270.1-147521	AC006270.1	0.3339	0.3769	common	Oligodendrocytes	FALSE	FALSE	FALSE	FALSE	TRUE	FALSE	17	63130947	63153586	Oligodendrocytes	Exon (ENST00000581424.1/ENST00000581424.1, exon 1 of 1)	-40161	1	1	147521	0.3554	0.3-0.4	58.7184	67.471	FALSE	FALSE	FALSE	FALSE	FALSE	FALSE	FALSE	FALSE	FALSE	FALSE	FALSE	FALSE
chr17	63162849	63164317	AC006270.1-147524	AC006270.1	0.2319	0.2531	common	Oligodendrocytes	FALSE	FALSE	FALSE	FALSE	TRUE	FALSE	17	63130947	63163583	Oligodendrocytes	Intron (ENST00000424789.6/26115, intron 3 of 24)	-29677	1	1	147524	0.2425	0.2-0.3	17.3154	19.8953	FALSE	FALSE	FALSE	FALSE	FALSE	FALSE	FALSE	FALSE	FALSE	FALSE	FALSE	FALSE
chr17	63184950	63185746	AC006270.1-147527	AC006270.1	NA	0.2425	Ctrl	Oligodendrocytes	FALSE	FALSE	FALSE	FALSE	TRUE	FALSE	17	63130947	63185348	Oligodendrocytes	Intron (ENST00000424789.6/26115, intron 3 of 24)	-8248	1	1	147527	0.2425	0.2-0.3	NA	18.8831	FALSE	FALSE	FALSE	FALSE	FALSE	FALSE	FALSE	FALSE	FALSE	FALSE	FALSE	FALSE
chr17	63190630	63191995	AC006270.1-147530	AC006270.1	0.264	0.3254	common	OPCs,Oligodendrocytes,Microglia	FALSE	TRUE	FALSE	FALSE	TRUE	TRUE	17	63130947	63191313	Microglia&Oligodendrocytes	Intron (ENST00000424789.6/26115, intron 3 of 24)	-1999	3	2	147530	0.2947	0.2-0.3	42.8863	46.0861	FALSE	FALSE	FALSE	FALSE	FALSE	FALSE	FALSE	FALSE	FALSE	FALSE	FALSE	FALSE
chr17	63239431	63240638	AC006270.1-147538	AC006270.1	0.2006	0.2412	common	Oligodendrocytes,Excitatory	FALSE	FALSE	FALSE	TRUE	TRUE	FALSE	17	63130947	63240035	NA	Intron (ENST00000424789.6/26115, intron 6 of 24)	45438	2	NA	147538	0.2209	0.2-0.3	15.0256	16.0452	FALSE	FALSE	FALSE	FALSE	FALSE	FALSE	FALSE	FALSE	FALSE	FALSE	FALSE	FALSE
chr17	63294743	63295637	AC006270.1-147553	AC006270.1	NA	-0.218	Ctrl	Excitatory,Inhibitory	FALSE	FALSE	TRUE	TRUE	FALSE	FALSE	17	63130947	63295190	Neuron	Intron (ENST00000424789.6/26115, intron 7 of 24)	43416	2	1	147553	-0.218	0.2-0.3	NA	15.336	FALSE	FALSE	FALSE	FALSE	FALSE	FALSE	FALSE	TRUE	TRUE	FALSE	FALSE	FALSE
chr17	63378497	63379273	AC006270.1-147579	AC006270.1	NA	-0.2068	Ctrl	Pericytes,Excitatory	FALSE	FALSE	FALSE	TRUE	FALSE	FALSE	17	63130947	63378885	Neuron	Intron (ENST00000424789.6/26115, intron 12 of 24)	-9419	2	1	147579	-0.2068	0.2-0.3	NA	16.2625	FALSE	FALSE	FALSE	FALSE	FALSE	FALSE	FALSE	TRUE	FALSE	FALSE	FALSE	FALSE
chr17	63381013	63381547	AC006270.1-147580	AC006270.1	NA	-0.2303	Ctrl	Inhibitory,Excitatory	FALSE	FALSE	TRUE	TRUE	FALSE	FALSE	17	63130947	63381280	Neuron	Exon (ENST00000431604.1/105371856, exon 3 of 3)	-7145	2	1	147580	-0.2303	0.2-0.3	NA	19.3115	FALSE	FALSE	FALSE	FALSE	FALSE	FALSE	FALSE	TRUE	FALSE	FALSE	FALSE	FALSE
chr17	63433711	63434599	AC006270.1-147594	AC006270.1	NA	-0.2362	Ctrl	OPCs,Astrocytes,Oligodendrocytes	TRUE	FALSE	FALSE	FALSE	TRUE	TRUE	17	63130947	63434155	Oligodendrocytes	3' UTR	585	3	1	147594	-0.2362	0.2-0.3	NA	18.6141	FALSE	FALSE	FALSE	FALSE	FALSE	FALSE	FALSE	FALSE	TRUE	FALSE	FALSE	FALSE
chr17	63437287	63437579	AC006270.1-147596	AC006270.1	NA	-0.2507	Ctrl	Inhibitory	FALSE	FALSE	TRUE	FALSE	FALSE	FALSE	17	63130947	63437433	Neuron	5' UTR	370	1	1	147596	-0.2507	0.2-0.3	NA	23.4411	FALSE	FALSE	FALSE	FALSE	FALSE	FALSE	FALSE	FALSE	FALSE	FALSE	FALSE	FALSE
chr17	63437810	63438092	AC006270.1-147597	AC006270.1	NA	-0.2325	Ctrl	Inhibitory	FALSE	FALSE	TRUE	FALSE	FALSE	FALSE	17	63130947	63437951	GABA	Promoter	0	1	1	147597	-0.2325	0.2-0.3	NA	21.1435	FALSE	FALSE	FALSE	FALSE	FALSE	FALSE	FALSE	FALSE	FALSE	FALSE	FALSE	FALSE
chr17	63445518	63447524	AC006270.1-147599	AC006270.1	-0.2725	-0.3407	common	Inhibitory,Astrocytes,Excitatory,Oligodendrocytes,Microglia,Pericytes,OPCs	TRUE	TRUE	TRUE	TRUE	TRUE	TRUE	17	63130947	63446521	NA	Promoter	0	7	NA	147599	-0.3066	0.3-0.4	25.2711	49.1234	FALSE	FALSE	FALSE	FALSE	FALSE	FALSE	FALSE	FALSE	FALSE	FALSE	FALSE	FALSE
chr17	63476010	63478130	AC006270.1-147609	AC006270.1	-0.3147	-0.3446	common	Excitatory,OPCs,Inhibitory,Oligodendrocytes,Microglia,Astrocytes,Pericytes	TRUE	TRUE	TRUE	TRUE	TRUE	TRUE	17	63130947	63477070	Neuron	Promoter	0	7	1	147609	-0.32965	0.3-0.4	38.2535	55.1187	FALSE	FALSE	FALSE	FALSE	FALSE	FALSE	FALSE	FALSE	FALSE	FALSE	FALSE	FALSE
chr17	63537763	63538694	AC006270.1-147621	AC006270.1	-0.2219	-0.2512	common	Inhibitory,OPCs,Excitatory,Astrocytes,Oligodendrocytes	TRUE	FALSE	TRUE	TRUE	TRUE	TRUE	17	63130947	63538229	Neuron	3' UTR	-11783	5	1	147621	-0.23655	0.2-0.3	15.5107	22.8298	FALSE	FALSE	FALSE	FALSE	FALSE	FALSE	FALSE	FALSE	FALSE	FALSE	FALSE	FALSE
chr17	63549347	63551416	AC006270.1-147622	AC006270.1	NA	0.2854	Ctrl	Inhibitory,Oligodendrocytes,Astrocytes,Excitatory,Microglia,OPCs,Pericytes,Endothelial	TRUE	TRUE	TRUE	TRUE	TRUE	TRUE	17	63130947	63550382	GABA&GLU&Microglia&Oligodendrocytes	Promoter	0	8	4	147622	0.2854	0.2-0.3	NA	34.1672	FALSE	FALSE	FALSE	FALSE	FALSE	FALSE	FALSE	FALSE	FALSE	FALSE	FALSE	FALSE
chr17	63621458	63623362	AC006270.1-147633	AC006270.1	0.2509	0.37	common	Excitatory,Oligodendrocytes,Inhibitory,Astrocytes,OPCs,Microglia,Pericytes,Endothelial	TRUE	TRUE	TRUE	TRUE	TRUE	TRUE	17	63130947	63622410	GABA&GLU	Promoter	0	8	2	147633	0.31045	0.3-0.4	41.3877	99.4902	FALSE	FALSE	FALSE	FALSE	FALSE	FALSE	FALSE	FALSE	FALSE	FALSE	FALSE	FALSE
chr4	13988362	13989693	AC006296.3-254261	AC006296.3	NA	0.2739	Ctrl	Excitatory,Astrocytes,OPCs	TRUE	FALSE	FALSE	TRUE	FALSE	TRUE	4	13989028	14359400	Neuron	Promoter	0	3	1	254261	0.2739	0.2-0.3	NA	31.0802	FALSE	FALSE	FALSE	FALSE	FALSE	FALSE	FALSE	TRUE	FALSE	FALSE	FALSE	FALSE
chr4	13990655	13991543	AC006296.3-254269	AC006296.3	NA	0.2978	Ctrl	Inhibitory,OPCs,Oligodendrocytes,Astrocytes	TRUE	FALSE	TRUE	FALSE	TRUE	TRUE	4	13991099	14359400	Neuron&Oligodendrocytes	Intron (ENST00000669061.1/107986182, intron 4 of 4)	1897	4	2	254269	0.2978	0.2-0.3	NA	34.6703	FALSE	FALSE	FALSE	FALSE	FALSE	FALSE	FALSE	FALSE	FALSE	FALSE	FALSE	FALSE
chr4	14693116	14694773	AC006296.3-255150	AC006296.3	NA	0.2218	Ctrl	Excitatory,Inhibitory	FALSE	FALSE	TRUE	TRUE	FALSE	FALSE	4	14359400	14693945	GABA&Neuron	Intron (ENST00000505089.6/201853, intron 3 of 6)	21822	2	2	255150	0.2218	0.2-0.3	NA	18.5757	FALSE	FALSE	FALSE	FALSE	FALSE	FALSE	FALSE	TRUE	FALSE	FALSE	FALSE	FALSE
chr18	56099821	56100763	AC006305.1-158246	AC006305.1	NA	0.2672	Ctrl	Inhibitory,OPCs,Oligodendrocytes	FALSE	FALSE	TRUE	FALSE	TRUE	TRUE	18	56100292	56191262	NA	Intron (ENST00000663271.1/102724698, intron 6 of 7)	9061	3	NA	158246	0.2672	0.2-0.3	NA	26.6458	FALSE	FALSE	FALSE	FALSE	FALSE	FALSE	FALSE	FALSE	FALSE	FALSE	FALSE	FALSE
chr7	152434250	152437310	AC006348.1-323766	AC006348.1	NA	-0.2228	Ctrl	Excitatory,Oligodendrocytes,Inhibitory,Astrocytes,OPCs,Microglia,Pericytes,Endothelial	TRUE	TRUE	TRUE	TRUE	TRUE	TRUE	7	152435780	152925233	GABA&GLU	Promoter	0	8	2	323766	-0.2228	0.2-0.3	NA	12.7041	FALSE	FALSE	FALSE	FALSE	FALSE	FALSE	FALSE	FALSE	FALSE	FALSE	FALSE	FALSE
chr7	152982705	152984910	AC006348.1-323829	AC006348.1	NA	0.2178	Ctrl	Excitatory	FALSE	FALSE	FALSE	TRUE	FALSE	FALSE	7	152925233	152983808	NA	Distal Intergenic	171964	1	NA	323829	0.2178	0.2-0.3	NA	13.3183	FALSE	FALSE	FALSE	FALSE	FALSE	FALSE	FALSE	TRUE	FALSE	FALSE	FALSE	FALSE
chr7	153108833	153109964	AC006348.1-323841	AC006348.1	0.2497	0.2269	common	Excitatory	FALSE	FALSE	FALSE	TRUE	FALSE	FALSE	7	152925233	153109399	NA	Distal Intergenic	-285520	1	NA	323841	0.2383	0.2-0.3	15.7923	14.5666	FALSE	FALSE	FALSE	FALSE	FALSE	FALSE	FALSE	FALSE	FALSE	FALSE	FALSE	FALSE
chr7	121083008	121083750	AC006364.1-318786	AC006364.1	0.2208	0.207	common	Inhibitory,Excitatory	FALSE	FALSE	TRUE	TRUE	FALSE	FALSE	7	121083379	121309842	NA	Exon (ENST00000391326.1/ENST00000391326.1, exon 1 of 1)	6431	2	NA	318786	0.2139	0.2-0.3	15.8876	16.5163	FALSE	FALSE	FALSE	FALSE	FALSE	FALSE	FALSE	FALSE	FALSE	FALSE	FALSE	FALSE
chr7	121084763	121085317	AC006364.1-318787	AC006364.1	0.2348	0.2206	common	Inhibitory,Excitatory,Microglia	FALSE	TRUE	TRUE	TRUE	FALSE	FALSE	7	121085040	121309842	GABA	Intron (ENST00000310396.10/79974, intron 5 of 22)	8186	3	1	318787	0.2277	0.2-0.3	29.7867	19.619	FALSE	FALSE	FALSE	FALSE	FALSE	FALSE	FALSE	FALSE	FALSE	FALSE	FALSE	FALSE
chr7	121151335	121152333	AC006364.1-318794	AC006364.1	0.3747	0.5145	common	Inhibitory	FALSE	FALSE	TRUE	FALSE	FALSE	FALSE	7	121151834	121309842	GABA	Intron (ENST00000310396.10/79974, intron 16 of 22)	1780	1	1	318794	0.4446	0.4-0.5	43.1556	98.6448	FALSE	FALSE	FALSE	FALSE	FALSE	FALSE	FALSE	FALSE	FALSE	FALSE	FALSE	FALSE
chr7	121244023	121245010	AC006364.1-318805	AC006364.1	0.3063	0.3982	common	Inhibitory,Excitatory	FALSE	FALSE	TRUE	TRUE	FALSE	FALSE	7	121244517	121309842	NA	Exon (ENST00000310396.10/79974, exon 18 of 23)	-80357	2	NA	318805	0.35225	0.3-0.4	33.4749	69.6749	FALSE	FALSE	FALSE	FALSE	FALSE	FALSE	FALSE	FALSE	FALSE	FALSE	FALSE	FALSE
chr7	121328432	121330687	AC006364.1-318809	AC006364.1	0.3891	0.5032	common	Inhibitory,Excitatory,Oligodendrocytes	FALSE	FALSE	TRUE	TRUE	TRUE	FALSE	7	121309842	121329560	NA	Promoter	0	3	NA	318809	0.44615	0.4-0.5	69.2466	103.6689	FALSE	FALSE	FALSE	FALSE	FALSE	FALSE	FALSE	FALSE	TRUE	FALSE	FALSE	FALSE
chr7	106615102	106616959	AC006387.1-316991	AC006387.1	0.3113	0.4084	common	Excitatory	FALSE	FALSE	FALSE	TRUE	FALSE	FALSE	7	106616031	107079520	Neuron	Exon (ENST00000485282.5/102724339, exon 2 of 5)	-7113	1	1	316991	0.35985	0.3-0.4	30.3615	68.6076	FALSE	FALSE	FALSE	FALSE	FALSE	FALSE	FALSE	FALSE	FALSE	FALSE	FALSE	FALSE
chr7	106948693	106949315	AC006387.1-317033	AC006387.1	0.2321	0.4027	common	Excitatory	FALSE	FALSE	FALSE	TRUE	FALSE	FALSE	7	106949004	107079520	Neuron	Distal Intergenic	66530	1	1	317033	0.3174	0.3-0.4	18.2158	66.8535	FALSE	FALSE	FALSE	FALSE	FALSE	FALSE	FALSE	FALSE	FALSE	FALSE	FALSE	FALSE
chr7	106951733	106953473	AC006387.1-317035	AC006387.1	0.3459	0.4408	common	Excitatory,Microglia	FALSE	TRUE	FALSE	TRUE	FALSE	FALSE	7	106952603	107079520	GLU&Microglia&Neuron	Distal Intergenic	69570	2	3	317035	0.39335	0.3-0.4	39.5539	78.3887	FALSE	FALSE	FALSE	FALSE	FALSE	FALSE	FALSE	FALSE	FALSE	FALSE	FALSE	FALSE
chr7	106964208	106965494	AC006387.1-317038	AC006387.1	0.2462	0.3058	common	Excitatory,Inhibitory	FALSE	FALSE	TRUE	TRUE	FALSE	FALSE	7	106964851	107079520	Neuron	Distal Intergenic	-79211	2	1	317038	0.276	0.2-0.3	17.8578	31.5286	FALSE	FALSE	FALSE	FALSE	FALSE	FALSE	FALSE	FALSE	FALSE	FALSE	FALSE	FALSE
chr7	106978226	106980101	AC006387.1-317040	AC006387.1	0.3823	0.4781	common	Excitatory,OPCs,Oligodendrocytes	FALSE	FALSE	FALSE	TRUE	TRUE	TRUE	7	106979164	107079520	GLU&Neuron	Distal Intergenic	-64604	3	2	317040	0.4302	0.4-0.5	45.1423	88.9829	FALSE	FALSE	FALSE	FALSE	FALSE	FALSE	FALSE	FALSE	FALSE	FALSE	FALSE	FALSE
chr7	107006911	107007748	AC006387.1-317043	AC006387.1	NA	0.2119	Ctrl	Excitatory	FALSE	FALSE	FALSE	TRUE	FALSE	FALSE	7	107007330	107079520	Neuron	Distal Intergenic	-36957	1	1	317043	0.2119	0.2-0.3	NA	16.4683	FALSE	FALSE	FALSE	FALSE	FALSE	FALSE	FALSE	FALSE	TRUE	FALSE	FALSE	FALSE
chr7	107046012	107046256	AC006387.1-317053	AC006387.1	0.2092	0.2843	common	Excitatory,Inhibitory	FALSE	FALSE	TRUE	TRUE	FALSE	FALSE	7	107046134	107079520	NA	Intron (ENST00000265717.5/5577, intron 1 of 10)	1308	2	NA	317053	0.24675	0.2-0.3	10.5717	25.5405	FALSE	FALSE	FALSE	FALSE	FALSE	FALSE	FALSE	FALSE	FALSE	FALSE	FALSE	FALSE
chr7	107056578	107057494	AC006387.1-317054	AC006387.1	0.2065	0.3213	common	Excitatory,Inhibitory	FALSE	FALSE	TRUE	TRUE	FALSE	FALSE	7	107057036	107079520	Neuron	Intron (ENST00000265717.5/5577, intron 1 of 10)	11874	2	1	317054	0.2639	0.2-0.3	8.4361	32.5307	FALSE	FALSE	FALSE	FALSE	FALSE	FALSE	FALSE	FALSE	FALSE	FALSE	FALSE	FALSE
chr7	107058730	107059306	AC006387.1-317055	AC006387.1	NA	0.2361	Ctrl	Inhibitory,Excitatory	FALSE	FALSE	TRUE	TRUE	FALSE	FALSE	7	107059018	107079520	Neuron	Intron (ENST00000265717.5/5577, intron 1 of 10)	-10319	2	1	317055	0.2361	0.2-0.3	NA	20.8755	FALSE	FALSE	FALSE	FALSE	FALSE	FALSE	FALSE	FALSE	FALSE	FALSE	FALSE	FALSE
chr7	107063369	107063967	AC006387.1-317056	AC006387.1	NA	0.2557	Ctrl	Excitatory,Inhibitory	FALSE	FALSE	TRUE	TRUE	FALSE	FALSE	7	107063668	107079520	Neuron	Intron (ENST00000265717.5/5577, intron 1 of 10)	-5658	2	1	317056	0.2557	0.2-0.3	NA	25.6612	FALSE	FALSE	FALSE	FALSE	FALSE	FALSE	FALSE	FALSE	FALSE	FALSE	FALSE	FALSE
chr7	107065260	107066175	AC006387.1-317057	AC006387.1	0.3689	0.3977	common	Inhibitory,Excitatory	FALSE	FALSE	TRUE	TRUE	FALSE	FALSE	7	107065718	107079520	GLU&Neuron	Intron (ENST00000265717.5/5577, intron 1 of 10)	-3450	2	2	317057	0.3833	0.3-0.4	37.573	61.8491	FALSE	FALSE	FALSE	FALSE	FALSE	FALSE	FALSE	FALSE	FALSE	FALSE	FALSE	FALSE
chr7	107068985	107069756	AC006387.1-317058	AC006387.1	0.3203	0.4414	common	Inhibitory,Excitatory	FALSE	FALSE	TRUE	TRUE	FALSE	FALSE	7	107069371	107079520	Neuron	Promoter	0	2	1	317058	0.38085	0.3-0.4	33.9973	73.4152	FALSE	FALSE	FALSE	FALSE	FALSE	FALSE	FALSE	TRUE	FALSE	FALSE	FALSE	FALSE
chr7	107077249	107077734	AC006387.1-317061	AC006387.1	0.2972	0.4074	common	Excitatory	FALSE	FALSE	FALSE	TRUE	FALSE	FALSE	7	107077492	107079520	Neuron	Exon (ENST00000494849.3/ENST00000494849.3, exon 3 of 3)	1786	1	1	317061	0.3523	0.3-0.4	18.1059	56.5404	FALSE	FALSE	FALSE	FALSE	FALSE	FALSE	FALSE	FALSE	FALSE	FALSE	FALSE	FALSE
chr7	107138249	107139734	AC006387.1-317074	AC006387.1	NA	0.2317	Ctrl	Excitatory,Inhibitory	FALSE	FALSE	TRUE	TRUE	FALSE	FALSE	7	107079520	107138992	Neuron	Intron (ENST00000265717.5/5577, intron 4 of 10)	-4586	2	1	317074	0.2317	0.2-0.3	NA	16.8493	FALSE	FALSE	FALSE	FALSE	FALSE	FALSE	FALSE	FALSE	TRUE	FALSE	FALSE	FALSE
chr7	107156590	107157655	AC006387.1-317078	AC006387.1	0.2673	0.3441	common	Excitatory	FALSE	FALSE	FALSE	TRUE	FALSE	FALSE	7	107079520	107157123	NA	Exon (ENST00000265717.5/5577, exon 9 of 11)	-11306	1	NA	317078	0.3057	0.3-0.4	18.9652	37.8729	FALSE	FALSE	FALSE	FALSE	FALSE	FALSE	FALSE	FALSE	FALSE	FALSE	FALSE	FALSE
chr7	107167621	107170237	AC006387.1-317080	AC006387.1	-0.3415	-0.443	common	Excitatory,Oligodendrocytes,Inhibitory,Astrocytes,OPCs,Microglia,Pericytes,Endothelial	TRUE	TRUE	TRUE	TRUE	TRUE	TRUE	7	107079520	107168929	GABA&GLU	Promoter	0	8	2	317080	-0.39225	0.3-0.4	78.0663	83.4392	FALSE	FALSE	FALSE	FALSE	FALSE	FALSE	FALSE	FALSE	FALSE	FALSE	FALSE	FALSE
chr7	107179428	107180087	AC006387.1-317082	AC006387.1	0.2311	0.2584	common	Excitatory,Oligodendrocytes	FALSE	FALSE	FALSE	TRUE	TRUE	FALSE	7	107079520	107179758	Neuron&Oligodendrocytes	Promoter	0	2	2	317082	0.24475	0.2-0.3	12.5841	21.9858	FALSE	FALSE	FALSE	FALSE	FALSE	FALSE	FALSE	FALSE	FALSE	FALSE	FALSE	FALSE
chr7	107207190	107208859	AC006387.1-317087	AC006387.1	0.2525	0.3032	common	Excitatory,Inhibitory,Oligodendrocytes,Astrocytes,Microglia,Pericytes,OPCs	TRUE	TRUE	TRUE	TRUE	TRUE	TRUE	7	107079520	107208025	GABA&GLU&Neuron&Oligodendrocytes	3' UTR	11209	7	4	317087	0.27785	0.2-0.3	22.8136	35.8445	FALSE	FALSE	FALSE	FALSE	FALSE	FALSE	FALSE	TRUE	FALSE	FALSE	FALSE	FALSE
chr7	107224323	107225181	AC006387.1-317091	AC006387.1	NA	0.2046	Ctrl	Inhibitory,Excitatory	FALSE	FALSE	TRUE	TRUE	FALSE	FALSE	7	107079520	107224752	GLU&Neuron	Intron (ENST00000297135.9/10466, intron 19 of 21)	28066	2	2	317091	0.2046	0.2-0.3	NA	15.0955	FALSE	FALSE	FALSE	FALSE	FALSE	FALSE	FALSE	TRUE	FALSE	FALSE	FALSE	FALSE
chr7	107231987	107232325	AC006387.1-317092	AC006387.1	NA	0.2651	Ctrl	Excitatory	FALSE	FALSE	FALSE	TRUE	FALSE	FALSE	7	107079520	107232156	Neuron	Intron (ENST00000297135.9/10466, intron 18 of 21)	20922	1	1	317092	0.2651	0.2-0.3	NA	24.6217	FALSE	FALSE	FALSE	FALSE	FALSE	FALSE	FALSE	FALSE	FALSE	FALSE	FALSE	FALSE
chr7	107252974	107254055	AC006387.1-317100	AC006387.1	NA	0.2264	Ctrl	Excitatory,Inhibitory,Astrocytes	TRUE	FALSE	TRUE	TRUE	FALSE	FALSE	7	107079520	107253515	Astrocytes&GLU&Neuron	Promoter	0	3	3	317100	0.2264	0.2-0.3	NA	20.7536	FALSE	FALSE	FALSE	FALSE	FALSE	FALSE	FALSE	FALSE	FALSE	FALSE	FALSE	FALSE
chr7	107285655	107287728	AC006387.1-317108	AC006387.1	0.2073	0.269	common	Excitatory,Inhibitory,Astrocytes	TRUE	FALSE	TRUE	TRUE	FALSE	FALSE	7	107079520	107286692	Astrocytes&GABA&Neuron	Intron (ENST00000297135.9/10466, intron 12 of 21)	-27036	3	3	317108	0.23815	0.2-0.3	14.5562	30.9132	FALSE	FALSE	FALSE	FALSE	FALSE	FALSE	FALSE	FALSE	FALSE	FALSE	FALSE	FALSE
chr7	107325336	107326648	AC006387.1-317113	AC006387.1	0.2996	0.3526	common	Excitatory	FALSE	FALSE	FALSE	TRUE	FALSE	FALSE	7	107079520	107325992	GLU&Neuron	Intron (ENST00000297135.9/10466, intron 10 of 21)	-66717	1	2	317113	0.3261	0.3-0.4	27.723	36.0786	FALSE	FALSE	FALSE	FALSE	FALSE	FALSE	FALSE	FALSE	FALSE	FALSE	FALSE	FALSE
chr7	107393932	107394656	AC006387.1-317125	AC006387.1	0.2467	0.3633	common	Excitatory,Inhibitory	FALSE	FALSE	TRUE	TRUE	FALSE	FALSE	7	107079520	107394294	GLU&Neuron	Intron (ENST00000297135.9/10466, intron 7 of 21)	-75362	2	2	317125	0.305	0.3-0.4	20.1721	47.6123	FALSE	FALSE	FALSE	FALSE	FALSE	FALSE	FALSE	TRUE	FALSE	FALSE	FALSE	FALSE
chr7	107401795	107402768	AC006387.1-317128	AC006387.1	NA	0.202	Ctrl	Excitatory	FALSE	FALSE	FALSE	TRUE	FALSE	FALSE	7	107079520	107402282	Neuron	Intron (ENST00000297135.9/10466, intron 7 of 21)	-67250	1	1	317128	0.202	0.2-0.3	NA	12.0604	FALSE	FALSE	FALSE	FALSE	FALSE	FALSE	FALSE	FALSE	FALSE	FALSE	FALSE	FALSE
chr7	107416641	107417267	AC006387.1-317133	AC006387.1	NA	0.2259	Ctrl	Excitatory	FALSE	FALSE	FALSE	TRUE	FALSE	FALSE	7	107079520	107416954	Neuron	Intron (ENST00000297135.9/10466, intron 6 of 21)	-52751	1	1	317133	0.2259	0.2-0.3	NA	14.9596	FALSE	FALSE	FALSE	FALSE	FALSE	FALSE	FALSE	FALSE	FALSE	FALSE	FALSE	FALSE
chr7	107446551	107447325	AC006387.1-317141	AC006387.1	0.217	0.3218	common	Excitatory	FALSE	FALSE	FALSE	TRUE	FALSE	FALSE	7	107079520	107446938	Neuron	Intron (ENST00000297135.9/10466, intron 6 of 21)	-22693	1	1	317141	0.2694	0.2-0.3	9.7881	32.9389	FALSE	FALSE	FALSE	FALSE	FALSE	FALSE	TRUE	FALSE	FALSE	FALSE	FALSE	FALSE
chr7	107453278	107453768	AC006387.1-317143	AC006387.1	NA	0.3431	Ctrl	Excitatory	FALSE	FALSE	FALSE	TRUE	FALSE	FALSE	7	107079520	107453523	Neuron	Intron (ENST00000297135.9/10466, intron 6 of 21)	-16250	1	1	317143	0.3431	0.3-0.4	NA	41.7108	FALSE	FALSE	FALSE	FALSE	FALSE	FALSE	FALSE	FALSE	FALSE	FALSE	FALSE	FALSE
chr7	107454242	107454847	AC006387.1-317144	AC006387.1	0.2708	0.3224	common	Excitatory,Inhibitory	FALSE	FALSE	TRUE	TRUE	FALSE	FALSE	7	107079520	107454545	Neuron	Intron (ENST00000297135.9/10466, intron 6 of 21)	-15171	2	1	317144	0.2966	0.2-0.3	17.002	31.7729	FALSE	FALSE	FALSE	FALSE	FALSE	FALSE	FALSE	FALSE	FALSE	FALSE	FALSE	FALSE
chr7	107469535	107470373	AC006387.1-317147	AC006387.1	NA	0.2776	Ctrl	Excitatory,Inhibitory,Oligodendrocytes,OPCs,Astrocytes	TRUE	FALSE	TRUE	TRUE	TRUE	TRUE	7	107079520	107469954	Astrocytes&GABA&GLU&Neuron&Oligodendrocytes	Promoter	0	5	5	317147	0.2776	0.2-0.3	NA	29.6684	FALSE	FALSE	FALSE	FALSE	FALSE	FALSE	TRUE	FALSE	FALSE	FALSE	FALSE	FALSE
chr7	107521643	107522977	AC006387.1-317158	AC006387.1	0.2728	0.2023	common	Excitatory	FALSE	FALSE	FALSE	TRUE	FALSE	FALSE	7	107079520	107522310	Neuron	Intron (ENST00000297135.9/10466, intron 6 of 21)	25355	1	1	317158	0.23755	0.2-0.3	15.9125	12.9308	FALSE	FALSE	FALSE	FALSE	FALSE	FALSE	FALSE	TRUE	TRUE	FALSE	FALSE	FALSE
chr7	107600316	107601275	AC006387.1-317173	AC006387.1	0.2528	0.3646	common	Excitatory,Inhibitory	FALSE	FALSE	TRUE	TRUE	FALSE	FALSE	7	107079520	107600796	Neuron	3' UTR	4484	2	1	317173	0.3087	0.3-0.4	21.1632	41.4027	FALSE	FALSE	FALSE	FALSE	FALSE	FALSE	FALSE	FALSE	FALSE	FALSE	FALSE	FALSE
chr7	107605018	107605617	AC006387.1-317175	AC006387.1	0.3322	0.336	common	Excitatory,Inhibitory	FALSE	FALSE	TRUE	TRUE	FALSE	FALSE	7	107079520	107605318	GLU&Neuron	Intron (ENST00000673757.1/115253422, intron 12 of 14)	9186	2	2	317175	0.3341	0.3-0.4	26.2478	31.8525	FALSE	FALSE	FALSE	FALSE	FALSE	FALSE	FALSE	TRUE	FALSE	FALSE	FALSE	FALSE
chr7	30750159	30751663	AC006398.1-327430	AC006398.1	NA	0.2281	Ctrl	Excitatory,Astrocytes,OPCs,Pericytes,Inhibitory	TRUE	FALSE	TRUE	TRUE	FALSE	TRUE	7	30750911	31202831	Astrocytes&GLU&Neuron	Promoter	-472	5	3	327430	0.2281	0.2-0.3	NA	11.5406	FALSE	FALSE	FALSE	FALSE	FALSE	FALSE	FALSE	FALSE	FALSE	FALSE	FALSE	FALSE
chr7	31202252	31204583	AC006398.1-327527	AC006398.1	NA	0.2344	Ctrl	Excitatory	FALSE	FALSE	FALSE	TRUE	FALSE	FALSE	7	31202831	31203418	GLU&Neuron	Promoter	0	1	2	327527	0.2344	0.2-0.3	NA	9.6825	FALSE	FALSE	FALSE	FALSE	FALSE	FALSE	FALSE	FALSE	FALSE	FALSE	FALSE	FALSE
chr7	31251286	31251719	AC006398.1-327534	AC006398.1	NA	0.2278	Ctrl	Excitatory	FALSE	FALSE	FALSE	TRUE	FALSE	FALSE	7	31202831	31251503	Neuron	Distal Intergenic	48456	1	1	327534	0.2278	0.2-0.3	NA	11.1617	FALSE	FALSE	FALSE	FALSE	FALSE	FALSE	FALSE	TRUE	FALSE	FALSE	FALSE	FALSE
chr7	31260837	31262206	AC006398.1-327537	AC006398.1	NA	0.2231	Ctrl	Excitatory	FALSE	FALSE	FALSE	TRUE	FALSE	FALSE	7	31202831	31261522	GLU&Neuron	Distal Intergenic	58007	1	2	327537	0.2231	0.2-0.3	NA	10.2989	FALSE	FALSE	FALSE	FALSE	FALSE	FALSE	FALSE	TRUE	FALSE	FALSE	FALSE	FALSE
chr7	31335118	31336921	AC006398.1-327546	AC006398.1	NA	0.2343	Ctrl	Excitatory	FALSE	FALSE	FALSE	TRUE	FALSE	FALSE	7	31202831	31336020	GLU&Neuron	Distal Intergenic	3805	1	2	327546	0.2343	0.2-0.3	NA	12.0945	FALSE	FALSE	FALSE	FALSE	FALSE	FALSE	FALSE	FALSE	FALSE	FALSE	FALSE	FALSE
chr7	31345384	31346836	AC006398.1-327549	AC006398.1	NA	0.2111	Ctrl	Excitatory	FALSE	FALSE	FALSE	TRUE	FALSE	FALSE	7	31202831	31346110	GLU&Neuron	Distal Intergenic	-4659	1	2	327549	0.2111	0.2-0.3	NA	9.0213	FALSE	FALSE	FALSE	FALSE	FALSE	FALSE	FALSE	FALSE	FALSE	FALSE	FALSE	FALSE
chr7	31372173	31373633	AC006398.1-327554	AC006398.1	NA	0.2396	Ctrl	Excitatory,Oligodendrocytes,Astrocytes,Inhibitory	TRUE	FALSE	TRUE	TRUE	TRUE	FALSE	7	31202831	31372903	GLU&Neuron	Distal Intergenic	-31448	4	2	327554	0.2396	0.2-0.3	NA	10.0799	FALSE	FALSE	FALSE	FALSE	FALSE	FALSE	FALSE	FALSE	FALSE	FALSE	FALSE	FALSE
chr7	31486957	31487678	AC006398.1-327576	AC006398.1	NA	0.2097	Ctrl	Excitatory,Inhibitory	FALSE	FALSE	TRUE	TRUE	FALSE	FALSE	7	31202831	31487318	GLU&Neuron	Distal Intergenic	-26412	2	2	327576	0.2097	0.2-0.3	NA	8.2011	FALSE	FALSE	FALSE	FALSE	FALSE	FALSE	FALSE	FALSE	FALSE	FALSE	FALSE	FALSE
chr7	31695559	31697603	AC006398.1-327603	AC006398.1	NA	0.2136	Ctrl	Excitatory	FALSE	FALSE	FALSE	TRUE	FALSE	FALSE	7	31202831	31696581	GLU&Neuron	Promoter	0	1	2	327603	0.2136	0.2-0.3	NA	10.5199	FALSE	FALSE	FALSE	FALSE	FALSE	FALSE	FALSE	FALSE	FALSE	FALSE	FALSE	FALSE
chr17	38421076	38421709	AC006449.1-143317	AC006449.1	NA	0.2052	Ctrl	OPCs,Inhibitory,Excitatory	FALSE	FALSE	TRUE	TRUE	FALSE	TRUE	17	38421393	38601049	GABA&Neuron	Intron (ENST00000633445.1/57636, intron 1 of 4)	1797	3	2	143317	0.2052	0.2-0.3	NA	12.1767	FALSE	FALSE	FALSE	FALSE	FALSE	FALSE	FALSE	FALSE	FALSE	FALSE	FALSE	FALSE
chr17	38459475	38459919	AC006449.1-143329	AC006449.1	0.2994	0.3087	common	Inhibitory	FALSE	FALSE	TRUE	FALSE	FALSE	FALSE	17	38459697	38601049	Neuron	Intron (ENST00000633445.1/57636, intron 2 of 4)	2076	1	1	143329	0.30405	0.3-0.4	29.3118	28.2748	FALSE	FALSE	FALSE	FALSE	FALSE	FALSE	FALSE	FALSE	FALSE	FALSE	FALSE	FALSE
chr17	38591748	38592374	AC006449.1-143366	AC006449.1	0.3242	0.2937	common	Inhibitory,Microglia,Excitatory	FALSE	TRUE	TRUE	TRUE	FALSE	FALSE	17	38592061	38601049	GABA&Neuron	Intron (ENST00000617146.5/80725, intron 1 of 18)	12238	3	2	143366	0.30895	0.3-0.4	37.7728	21.3661	FALSE	FALSE	FALSE	FALSE	FALSE	FALSE	FALSE	TRUE	FALSE	FALSE	FALSE	FALSE
chr7	140639720	140641884	AC006452.1-321830	AC006452.1	0.2195	NA	AD	Inhibitory,Oligodendrocytes,OPCs,Astrocytes,Pericytes,Excitatory,Microglia,Endothelial	TRUE	TRUE	TRUE	TRUE	TRUE	TRUE	7	140640802	140640909	GABA&Neuron&Oligodendrocytes	Promoter	0	8	3	321830	0.2195	0.2-0.3	35.6377	NA	FALSE	FALSE	FALSE	FALSE	FALSE	FALSE	FALSE	FALSE	FALSE	FALSE	FALSE	FALSE
chr2	190158613	190159872	AC006460.2-183185	AC006460.2	0.2655	NA	AD	Oligodendrocytes,Inhibitory,Astrocytes,OPCs,Pericytes	TRUE	FALSE	TRUE	FALSE	TRUE	TRUE	2	190159243	190648336	Astrocytes&Oligodendrocytes	Intron (ENST00000495546.1/84281, intron 2 of 2)	8368	5	2	183185	0.2655	0.2-0.3	36.8946	NA	FALSE	FALSE	FALSE	FALSE	FALSE	FALSE	FALSE	FALSE	FALSE	FALSE	FALSE	FALSE
chr2	190179647	190181676	AC006460.2-183186	AC006460.2	0.5077	0.4068	common	Oligodendrocytes,Astrocytes,OPCs,Excitatory,Microglia,Inhibitory,Pericytes	TRUE	TRUE	TRUE	TRUE	TRUE	TRUE	2	190180662	190648336	Astrocytes&GABA&Oligodendrocytes	Promoter	0	7	3	183186	0.45725	0.4-0.5	263.7722	167.3442	FALSE	FALSE	FALSE	FALSE	FALSE	FALSE	FALSE	FALSE	FALSE	FALSE	FALSE	FALSE
chr2	190318923	190320191	AC006460.2-183205	AC006460.2	0.3069	0.2872	common	Excitatory,OPCs,Oligodendrocytes,Inhibitory,Astrocytes,Endothelial,Microglia,Pericytes	TRUE	TRUE	TRUE	TRUE	TRUE	TRUE	2	190319557	190648336	GABA&GLU	Promoter	0	8	2	183205	0.29705	0.2-0.3	42.9253	45.8537	FALSE	FALSE	FALSE	FALSE	FALSE	FALSE	FALSE	FALSE	FALSE	FALSE	FALSE	FALSE
chr2	190342649	190344639	AC006460.2-183211	AC006460.2	0.3627	0.2959	common	Inhibitory,Excitatory,Oligodendrocytes,Astrocytes,OPCs,Microglia,Endothelial,Pericytes	TRUE	TRUE	TRUE	TRUE	TRUE	TRUE	2	190343644	190648336	Astrocytes&GABA&GLU&Neuron&Oligodendrocytes	Promoter	0	8	5	183211	0.3293	0.3-0.4	57.3465	41.8345	FALSE	FALSE	TRUE	FALSE	FALSE	FALSE	FALSE	FALSE	FALSE	FALSE	FALSE	FALSE
chr2	190350253	190350692	AC006460.2-183212	AC006460.2	0.2852	0.244	common	OPCs,Oligodendrocytes	FALSE	FALSE	FALSE	FALSE	TRUE	TRUE	2	190350473	190648336	Oligodendrocytes	Intron (ENST00000322522.8/3628, intron 1 of 5)	-5825	2	1	183212	0.2646	0.2-0.3	50.5818	37.6713	FALSE	FALSE	TRUE	FALSE	FALSE	FALSE	FALSE	FALSE	FALSE	FALSE	FALSE	FALSE
chr2	190352474	190353556	AC006460.2-183214	AC006460.2	0.362	0.2606	common	Oligodendrocytes,Inhibitory,Astrocytes,Excitatory	TRUE	FALSE	TRUE	TRUE	TRUE	FALSE	2	190353015	190648336	Astrocytes&Oligodendrocytes	Intron (ENST00000322522.8/3628, intron 1 of 5)	-2961	4	2	183214	0.3113	0.3-0.4	95.1215	44.5774	FALSE	FALSE	TRUE	FALSE	FALSE	FALSE	FALSE	FALSE	FALSE	FALSE	FALSE	FALSE
chr2	190353973	190354658	AC006460.2-183215	AC006460.2	0.2958	0.2354	common	Oligodendrocytes,Astrocytes,OPCs	TRUE	FALSE	FALSE	FALSE	TRUE	TRUE	2	190354316	190648336	Astrocytes&Oligodendrocytes	Intron (ENST00000322522.8/3628, intron 1 of 5)	-1859	3	2	183215	0.2656	0.2-0.3	49.4579	26.9265	FALSE	FALSE	TRUE	FALSE	FALSE	FALSE	FALSE	FALSE	TRUE	FALSE	FALSE	FALSE
chr2	190359018	190360393	AC006460.2-183216	AC006460.2	0.4308	0.3598	common	Astrocytes,Oligodendrocytes,Inhibitory,Pericytes,OPCs,Excitatory,Microglia	TRUE	TRUE	TRUE	TRUE	TRUE	TRUE	2	190359706	190648336	Astrocytes&Neuron&Oligodendrocytes	Promoter	0	7	3	183216	0.3953	0.3-0.4	146.9939	79.8391	FALSE	FALSE	TRUE	FALSE	FALSE	FALSE	FALSE	FALSE	FALSE	FALSE	FALSE	FALSE
chr2	190404164	190404893	AC006460.2-183224	AC006460.2	-0.2189	-0.2222	common	Excitatory	FALSE	FALSE	FALSE	TRUE	FALSE	FALSE	2	190404529	190648336	Neuron	Distal Intergenic	-3462	1	1	183224	-0.22055	0.2-0.3	19.6568	25.2008	FALSE	FALSE	FALSE	FALSE	FALSE	FALSE	FALSE	FALSE	TRUE	FALSE	FALSE	FALSE
chr2	190407310	190409142	AC006460.2-183225	AC006460.2	0.465	0.3645	common	Oligodendrocytes,Inhibitory,Excitatory,Astrocytes,OPCs,Microglia,Pericytes	TRUE	TRUE	TRUE	TRUE	TRUE	TRUE	2	190408226	190648336	GABA&GLU	Promoter	0	7	2	183225	0.41475	0.4-0.5	132.7861	87.5611	FALSE	FALSE	TRUE	FALSE	FALSE	FALSE	FALSE	FALSE	FALSE	FALSE	FALSE	FALSE
chr2	190446171	190447088	AC006460.2-183237	AC006460.2	0.3263	0.2351	common	Oligodendrocytes,Inhibitory,Microglia,Pericytes,Excitatory,OPCs	FALSE	TRUE	TRUE	TRUE	TRUE	TRUE	2	190446630	190648336	Oligodendrocytes	Intron (ENST00000392328.6/54842, intron 3 of 7)	3596	6	1	183237	0.2807	0.2-0.3	65.2521	33.9008	FALSE	FALSE	FALSE	FALSE	FALSE	FALSE	FALSE	FALSE	FALSE	FALSE	FALSE	FALSE
chr2	190447800	190448201	AC006460.2-183238	AC006460.2	0.3132	0.2269	common	Oligodendrocytes,Excitatory	FALSE	FALSE	FALSE	TRUE	TRUE	FALSE	2	190448001	190648336	Oligodendrocytes	Intron (ENST00000392328.6/54842, intron 3 of 7)	5225	2	1	183238	0.27005	0.2-0.3	56.2723	29.6981	FALSE	FALSE	FALSE	FALSE	FALSE	FALSE	FALSE	FALSE	FALSE	FALSE	FALSE	FALSE
chr2	190477542	190479101	AC006460.2-183246	AC006460.2	0.469	0.372	common	Excitatory,Oligodendrocytes,Inhibitory,OPCs,Astrocytes,Microglia	TRUE	TRUE	TRUE	TRUE	TRUE	TRUE	2	190478322	190648336	Astrocytes&GLU&Neuron&Oligodendrocytes	Intron (ENST00000392328.6/54842, intron 4 of 7)	8050	6	4	183246	0.4205	0.4-0.5	138.0264	78.4635	FALSE	FALSE	FALSE	FALSE	FALSE	FALSE	FALSE	FALSE	FALSE	FALSE	FALSE	FALSE
chr2	190481370	190481846	AC006460.2-183247	AC006460.2	0.296	0.2565	common	Oligodendrocytes,Excitatory	FALSE	FALSE	FALSE	TRUE	TRUE	FALSE	2	190481608	190648336	Oligodendrocytes	Intron (ENST00000392328.6/54842, intron 4 of 7)	-7974	2	1	183247	0.27625	0.2-0.3	45.529	36.7244	FALSE	FALSE	FALSE	FALSE	FALSE	FALSE	FALSE	FALSE	FALSE	FALSE	FALSE	FALSE
chr2	190482495	190482719	AC006460.2-183248	AC006460.2	0.2629	0.2136	common	Oligodendrocytes	FALSE	FALSE	FALSE	FALSE	TRUE	FALSE	2	190482607	190648336	Oligodendrocytes	Intron (ENST00000392328.6/54842, intron 4 of 7)	-7101	1	1	183248	0.23825	0.2-0.3	30.9545	25.1713	FALSE	FALSE	FALSE	FALSE	FALSE	FALSE	FALSE	FALSE	FALSE	FALSE	FALSE	FALSE
chr2	190499387	190500391	AC006460.2-183254	AC006460.2	0.2487	NA	AD	Inhibitory,Oligodendrocytes,Excitatory,Astrocytes	TRUE	FALSE	TRUE	TRUE	TRUE	FALSE	2	190499889	190648336	Oligodendrocytes	3' UTR	1739	4	1	183254	0.2487	0.2-0.3	19.867	NA	TRUE	TRUE	FALSE	FALSE	FALSE	FALSE	FALSE	FALSE	FALSE	FALSE	FALSE	FALSE
chr2	190530111	190530808	AC006460.2-183266	AC006460.2	0.2318	NA	AD	Oligodendrocytes	FALSE	FALSE	FALSE	FALSE	TRUE	FALSE	2	190530460	190648336	Oligodendrocytes	Intron (ENST00000409150.8/100131211, intron 1 of 8)	3520	1	1	183266	0.2318	0.2-0.3	26.5414	NA	FALSE	FALSE	TRUE	FALSE	FALSE	FALSE	FALSE	FALSE	FALSE	FALSE	FALSE	FALSE
chr2	190582579	190583888	AC006460.2-183284	AC006460.2	0.371	0.2986	common	Oligodendrocytes,Pericytes	FALSE	FALSE	FALSE	FALSE	TRUE	FALSE	2	190583234	190648336	Oligodendrocytes	Distal Intergenic	47725	2	1	183284	0.3348	0.3-0.4	121.5267	51.2657	FALSE	FALSE	FALSE	FALSE	FALSE	FALSE	FALSE	FALSE	FALSE	FALSE	FALSE	FALSE
chr2	190602469	190602987	AC006460.2-183288	AC006460.2	0.2484	0.2477	common	Oligodendrocytes	FALSE	FALSE	FALSE	FALSE	TRUE	FALSE	2	190602728	190648336	Oligodendrocytes	Distal Intergenic	-43759	1	1	183288	0.24805	0.2-0.3	31.1776	24.2467	FALSE	FALSE	FALSE	FALSE	FALSE	FALSE	FALSE	TRUE	FALSE	FALSE	FALSE	FALSE
chr2	190603147	190603859	AC006460.2-183289	AC006460.2	0.4683	0.4092	common	Oligodendrocytes,OPCs,Inhibitory,Astrocytes,Excitatory,Microglia	TRUE	TRUE	TRUE	TRUE	TRUE	TRUE	2	190603503	190648336	Oligodendrocytes	Distal Intergenic	-42887	6	1	183289	0.43875	0.4-0.5	193.2542	117.9531	FALSE	FALSE	FALSE	FALSE	FALSE	FALSE	FALSE	FALSE	TRUE	FALSE	FALSE	FALSE
chr2	190607842	190608247	AC006460.2-183292	AC006460.2	0.2808	0.2031	common	Oligodendrocytes	FALSE	FALSE	FALSE	FALSE	TRUE	FALSE	2	190608045	190648336	Oligodendrocytes	Exon (ENST00000638173.1/ENST00000638173.1, exon 6 of 6)	-38499	1	1	183292	0.24195	0.2-0.3	50.2226	18.1966	FALSE	FALSE	FALSE	FALSE	FALSE	FALSE	FALSE	FALSE	FALSE	FALSE	FALSE	FALSE
chr2	190608485	190609191	AC006460.2-183293	AC006460.2	0.2518	NA	AD	Oligodendrocytes	FALSE	FALSE	FALSE	FALSE	TRUE	FALSE	2	190608838	190648336	Oligodendrocytes	Exon (ENST00000638173.1/ENST00000638173.1, exon 6 of 6)	-37555	1	1	183293	0.2518	0.2-0.3	52.5081	NA	FALSE	FALSE	FALSE	FALSE	FALSE	FALSE	FALSE	FALSE	FALSE	FALSE	FALSE	FALSE
chr2	190637234	190638981	AC006460.2-183296	AC006460.2	0.4113	0.3149	common	Excitatory,Inhibitory,Oligodendrocytes,OPCs,Astrocytes,Pericytes	TRUE	FALSE	TRUE	TRUE	TRUE	TRUE	2	190638108	190648336	Oligodendrocytes	Intron (ENST00000638173.1/ENST00000638173.1, intron 1 of 5)	-7765	6	1	183296	0.3631	0.3-0.4	101.1771	50.9372	FALSE	FALSE	FALSE	FALSE	FALSE	FALSE	FALSE	TRUE	FALSE	FALSE	FALSE	FALSE
chr2	190647749	190650292	AC006460.2-183298	AC006460.2	0.4725	0.4075	common	Oligodendrocytes,Inhibitory,Astrocytes,Excitatory,OPCs,Pericytes,Microglia,Endothelial	TRUE	TRUE	TRUE	TRUE	TRUE	TRUE	2	190648336	190649021	GABA&GLU	Promoter	0	8	2	183298	0.44	0.4-0.5	189.1223	137.9305	TRUE	TRUE	FALSE	FALSE	FALSE	FALSE	FALSE	FALSE	FALSE	FALSE	FALSE	FALSE
chr2	190668731	190669463	AC006460.2-183303	AC006460.2	0.2138	NA	AD	Oligodendrocytes,Excitatory	FALSE	FALSE	FALSE	TRUE	TRUE	FALSE	2	190648336	190669097	Oligodendrocytes	Intron (ENST00000409581.5/4664, intron 2 of 7)	8875	2	1	183303	0.2138	0.2-0.3	25.3999	NA	FALSE	FALSE	FALSE	FALSE	FALSE	FALSE	FALSE	FALSE	FALSE	FALSE	FALSE	FALSE
chr2	190684586	190685681	AC006460.2-183306	AC006460.2	-0.2362	-0.2216	common	Excitatory,Inhibitory	FALSE	FALSE	TRUE	TRUE	FALSE	FALSE	2	190648336	190685134	GLU&Neuron	Exon (ENST00000409581.5/4664, exon 6 of 8)	24730	2	2	183306	-0.2289	0.2-0.3	17.2431	20.9013	FALSE	FALSE	FALSE	FALSE	FALSE	FALSE	FALSE	FALSE	FALSE	FALSE	FALSE	FALSE
chr2	190733086	190734755	AC006460.2-183316	AC006460.2	-0.2197	NA	AD	Excitatory	FALSE	FALSE	FALSE	TRUE	FALSE	FALSE	2	190648336	190733921	GLU&Neuron	Intron (ENST00000676095.1/ENST00000676095.1, intron 3 of 8)	73230	1	2	183316	-0.2197	0.2-0.3	14.3441	NA	FALSE	FALSE	FALSE	FALSE	FALSE	FALSE	FALSE	FALSE	FALSE	FALSE	FALSE	FALSE
chr2	190741085	190743088	AC006460.2-183319	AC006460.2	-0.2799	-0.2462	common	Excitatory	FALSE	FALSE	FALSE	TRUE	FALSE	FALSE	2	190648336	190742087	GLU&Neuron	Intron (ENST00000676095.1/ENST00000676095.1, intron 2 of 8)	81229	1	2	183319	-0.26305	0.2-0.3	26.5502	28.3123	TRUE	TRUE	FALSE	FALSE	FALSE	FALSE	FALSE	FALSE	FALSE	FALSE	FALSE	FALSE
chr2	190790465	190792127	AC006460.2-183331	AC006460.2	-0.2374	-0.2517	common	Excitatory,Inhibitory,Astrocytes	TRUE	FALSE	TRUE	TRUE	FALSE	FALSE	2	190648336	190791296	Neuron	Intron (ENST00000676095.1/ENST00000676095.1, intron 2 of 8)	-88694	3	1	183331	-0.24455	0.2-0.3	18.7994	27.165	TRUE	TRUE	FALSE	FALSE	FALSE	FALSE	FALSE	FALSE	TRUE	FALSE	FALSE	FALSE
chr2	190840828	190842863	AC006460.2-183339	AC006460.2	-0.3051	-0.2785	common	Excitatory,Inhibitory	FALSE	FALSE	TRUE	TRUE	FALSE	FALSE	2	190648336	190841846	GLU&Neuron	Exon (ENST00000676095.1/ENST00000676095.1, exon 1 of 9)	-37958	2	2	183339	-0.2918	0.2-0.3	31.7617	39.3462	FALSE	FALSE	FALSE	FALSE	FALSE	FALSE	FALSE	FALSE	FALSE	FALSE	FALSE	FALSE
chr2	190849494	190850317	AC006460.2-183341	AC006460.2	-0.2083	NA	AD	Excitatory,Inhibitory	FALSE	FALSE	TRUE	TRUE	FALSE	FALSE	2	190648336	190849906	NA	Distal Intergenic	-30504	2	NA	183341	-0.2083	0.2-0.3	12.8713	NA	FALSE	FALSE	FALSE	FALSE	FALSE	FALSE	FALSE	FALSE	FALSE	FALSE	FALSE	FALSE
chr2	190859304	190861516	AC006460.2-183345	AC006460.2	-0.2678	-0.2578	common	Excitatory,Inhibitory	FALSE	FALSE	TRUE	TRUE	FALSE	FALSE	2	190648336	190860410	GLU&Neuron	Distal Intergenic	-19305	2	2	183345	-0.2628	0.2-0.3	27.1222	34.7683	FALSE	FALSE	FALSE	FALSE	FALSE	FALSE	FALSE	FALSE	FALSE	FALSE	FALSE	FALSE
chr2	190879676	190882119	AC006460.2-183348	AC006460.2	0.3168	0.2532	common	Excitatory,Inhibitory,Oligodendrocytes,Astrocytes,Microglia,OPCs,Pericytes,Endothelial	TRUE	TRUE	TRUE	TRUE	TRUE	TRUE	2	190648336	190880898	GABA&GLU&Microglia&Neuron	Promoter	0	8	4	183348	0.285	0.2-0.3	52.2619	35.4184	FALSE	FALSE	FALSE	FALSE	FALSE	FALSE	FALSE	FALSE	FALSE	FALSE	FALSE	FALSE
chr2	190965663	190966568	AC006460.2-183366	AC006460.2	-0.2404	NA	AD	Excitatory	FALSE	FALSE	FALSE	TRUE	FALSE	FALSE	2	190648336	190966116	NA	Intron (ENST00000673816.1/6772, intron 24 of 24)	13665	1	NA	183366	-0.2404	0.2-0.3	14.5472	NA	FALSE	FALSE	FALSE	FALSE	FALSE	FALSE	FALSE	FALSE	FALSE	FALSE	FALSE	FALSE
chr2	190970500	190971193	AC006460.2-183367	AC006460.2	-0.2596	-0.2486	common	Excitatory,Microglia	FALSE	TRUE	FALSE	TRUE	FALSE	FALSE	2	190648336	190970847	Neuron	3' UTR	9040	2	1	183367	-0.2541	0.2-0.3	15.7632	20.7632	FALSE	FALSE	FALSE	FALSE	FALSE	FALSE	FALSE	FALSE	FALSE	FALSE	FALSE	FALSE
chr2	190973710	190975255	AC006460.2-183369	AC006460.2	-0.3041	-0.2691	common	Inhibitory,Excitatory	FALSE	FALSE	TRUE	TRUE	FALSE	FALSE	2	190648336	190974483	GABA&Neuron	3' UTR	4978	2	2	183369	-0.2866	0.2-0.3	29.4293	33.9582	FALSE	FALSE	FALSE	FALSE	FALSE	FALSE	FALSE	TRUE	FALSE	FALSE	FALSE	FALSE
chr2	191013453	191015006	AC006460.2-183380	AC006460.2	0.2575	0.2175	common	OPCs,Oligodendrocytes,Excitatory,Inhibitory,Astrocytes,Microglia,Endothelial,Pericytes	TRUE	TRUE	TRUE	TRUE	TRUE	TRUE	2	190648336	191014230	GABA&GLU&Microglia&Neuron&Oligodendrocytes	Promoter	0	8	5	183380	0.2375	0.2-0.3	29.872	22.9272	FALSE	FALSE	FALSE	FALSE	FALSE	FALSE	FALSE	TRUE	FALSE	FALSE	FALSE	FALSE
chr2	191052040	191053463	AC006460.2-183387	AC006460.2	-0.267	-0.2651	common	Inhibitory,Excitatory,Astrocytes	TRUE	FALSE	TRUE	TRUE	FALSE	FALSE	2	190648336	191052752	Neuron	Intron (ENST00000658263.1/ENST00000658263.1, intron 1 of 1)	-10358	3	1	183387	-0.26605	0.2-0.3	18.3124	26.5813	FALSE	FALSE	FALSE	FALSE	FALSE	FALSE	FALSE	FALSE	FALSE	FALSE	FALSE	FALSE
chr2	191112938	191114049	AC006460.2-183395	AC006460.2	-0.2435	-0.2298	common	Excitatory	FALSE	FALSE	FALSE	TRUE	FALSE	FALSE	2	190648336	191113494	GLU&Neuron	Intron (ENST00000392320.7/6775, intron 3 of 23)	36922	1	2	183395	-0.23665	0.2-0.3	20.8185	20.6654	FALSE	FALSE	FALSE	FALSE	FALSE	FALSE	FALSE	FALSE	FALSE	FALSE	FALSE	FALSE
chr2	191114292	191114938	AC006460.2-183396	AC006460.2	-0.2061	-0.215	common	Excitatory,Microglia	FALSE	TRUE	FALSE	TRUE	FALSE	FALSE	2	190648336	191114615	GLU&Neuron	Intron (ENST00000392320.7/6775, intron 3 of 23)	36033	2	2	183396	-0.21055	0.2-0.3	15.7351	20.4149	FALSE	FALSE	FALSE	FALSE	FALSE	FALSE	FALSE	TRUE	FALSE	FALSE	FALSE	FALSE
chr2	191126476	191127593	AC006460.2-183398	AC006460.2	-0.2228	NA	AD	Excitatory	FALSE	FALSE	FALSE	TRUE	FALSE	FALSE	2	190648336	191127035	NA	Intron (ENST00000392320.7/6775, intron 3 of 23)	23378	1	NA	183398	-0.2228	0.2-0.3	15.4246	NA	FALSE	FALSE	FALSE	FALSE	FALSE	FALSE	FALSE	TRUE	FALSE	FALSE	FALSE	FALSE
chr17	49107901	49108814	AC006487.1-145310	AC006487.1	NA	0.2547	Ctrl	Astrocytes	TRUE	FALSE	FALSE	FALSE	FALSE	FALSE	17	49108358	49574064	Astrocytes	Distal Intergenic	-23646	1	1	145310	0.2547	0.2-0.3	NA	39.7513	FALSE	FALSE	FALSE	FALSE	FALSE	FALSE	FALSE	FALSE	FALSE	FALSE	FALSE	FALSE
chr17	49514978	49516530	AC006487.1-145389	AC006487.1	NA	0.2076	Ctrl	Oligodendrocytes,Astrocytes,Microglia,OPCs,Pericytes,Inhibitory,Excitatory	TRUE	TRUE	TRUE	TRUE	TRUE	TRUE	17	49515754	49574064	Astrocytes&Oligodendrocytes	3' UTR	4162	7	2	145389	0.2076	0.2-0.3	NA	18.9595	FALSE	FALSE	FALSE	FALSE	FALSE	FALSE	FALSE	TRUE	FALSE	FALSE	FALSE	FALSE
chr17	49703755	49704242	AC006487.1-145434	AC006487.1	NA	0.2243	Ctrl	Astrocytes	TRUE	FALSE	FALSE	FALSE	FALSE	FALSE	17	49574064	49703999	Astrocytes	Promoter	0	1	1	145434	0.2243	0.2-0.3	NA	16.6281	TRUE	TRUE	FALSE	FALSE	FALSE	FALSE	FALSE	FALSE	FALSE	FALSE	FALSE	FALSE
chr17	49729686	49730571	AC006487.1-145442	AC006487.1	NA	0.2093	Ctrl	Astrocytes,Inhibitory,OPCs,Pericytes,Oligodendrocytes	TRUE	FALSE	TRUE	FALSE	TRUE	TRUE	17	49574064	49730129	Astrocytes&Oligodendrocytes	Intron (ENST00000240364.7/81558, intron 2 of 7)	2371	5	2	145442	0.2093	0.2-0.3	NA	26.6965	FALSE	FALSE	FALSE	FALSE	FALSE	FALSE	FALSE	FALSE	FALSE	FALSE	FALSE	FALSE
chr19	27801905	27802599	AC006504.2-164521	AC006504.2	NA	0.2503	Ctrl	Excitatory,Oligodendrocytes,Inhibitory	FALSE	FALSE	TRUE	TRUE	TRUE	FALSE	19	27802252	27861456	NA	Intron (ENST00000585917.6/101927151, intron 2 of 2)	7854	3	NA	164521	0.2503	0.2-0.3	NA	13.7183	FALSE	FALSE	FALSE	FALSE	FALSE	FALSE	FALSE	FALSE	FALSE	FALSE	FALSE	FALSE
chr19	27865680	27866899	AC006504.2-164525	AC006504.2	0.2149	NA	AD	Excitatory	FALSE	FALSE	FALSE	TRUE	FALSE	FALSE	19	27861456	27866290	Neuron	Intron (ENST00000667566.1/101927151, intron 1 of 2)	-4225	1	1	164525	0.2149	0.2-0.3	12.5131	NA	FALSE	FALSE	FALSE	FALSE	FALSE	FALSE	FALSE	FALSE	FALSE	FALSE	FALSE	FALSE
chr19	27927130	27928592	AC006504.2-164531	AC006504.2	0.3038	0.3366	common	Excitatory	FALSE	FALSE	FALSE	TRUE	FALSE	FALSE	19	27861456	27927861	NA	Exon (ENST00000586408.1/ENST00000586408.1, exon 4 of 5)	-8169	1	NA	164531	0.3202	0.3-0.4	24.1764	27.0114	FALSE	FALSE	FALSE	FALSE	FALSE	FALSE	FALSE	TRUE	FALSE	FALSE	FALSE	FALSE
chr19	28009021	28010594	AC006504.2-164539	AC006504.2	0.3436	0.3039	common	Excitatory	FALSE	FALSE	FALSE	TRUE	FALSE	FALSE	19	27861456	28009808	NA	Distal Intergenic	72261	1	NA	164539	0.32375	0.3-0.4	24.642	19.7294	FALSE	FALSE	FALSE	FALSE	FALSE	FALSE	FALSE	FALSE	FALSE	FALSE	FALSE	FALSE
chr19	28076738	28078027	AC006504.2-164545	AC006504.2	NA	0.2034	Ctrl	Excitatory	FALSE	FALSE	FALSE	TRUE	FALSE	FALSE	19	27861456	28077383	Neuron	Intron (ENST00000586671.5/ENST00000586671.5, intron 1 of 3)	139978	1	1	164545	0.2034	0.2-0.3	NA	10.2709	FALSE	FALSE	FALSE	FALSE	FALSE	FALSE	FALSE	FALSE	FALSE	FALSE	FALSE	FALSE
chr19	28184365	28186826	AC006504.2-164558	AC006504.2	0.2868	0.2903	common	Excitatory	FALSE	FALSE	FALSE	TRUE	FALSE	FALSE	19	27861456	28185596	GLU	Distal Intergenic	126674	1	1	164558	0.28855	0.2-0.3	25.2725	17.3772	FALSE	FALSE	FALSE	FALSE	FALSE	FALSE	FALSE	FALSE	FALSE	FALSE	FALSE	FALSE
chr19	28288891	28290244	AC006504.2-164570	AC006504.2	-0.2101	-0.2337	common	Oligodendrocytes,Astrocytes,OPCs,Inhibitory,Excitatory,Microglia	TRUE	TRUE	TRUE	TRUE	TRUE	TRUE	19	27861456	28289568	Astrocytes&Oligodendrocytes	Distal Intergenic	23256	6	2	164570	-0.2219	0.2-0.3	24.1488	12.9459	FALSE	FALSE	FALSE	FALSE	FALSE	FALSE	FALSE	FALSE	FALSE	FALSE	FALSE	FALSE
chr19	27801905	27802599	AC006504.5-164521	AC006504.5	0.3932	0.3789	common	Excitatory,Oligodendrocytes,Inhibitory	FALSE	FALSE	TRUE	TRUE	TRUE	FALSE	19	27793447	27802252	NA	Intron (ENST00000585917.6/101927151, intron 2 of 2)	7854	3	NA	164521	0.38605	0.3-0.4	41.4647	41.4979	FALSE	FALSE	FALSE	FALSE	FALSE	FALSE	FALSE	FALSE	FALSE	FALSE	FALSE	FALSE
chr19	27865680	27866899	AC006504.5-164525	AC006504.5	0.3759	0.2949	common	Excitatory	FALSE	FALSE	FALSE	TRUE	FALSE	FALSE	19	27793447	27866290	Neuron	Intron (ENST00000667566.1/101927151, intron 1 of 2)	-4225	1	1	164525	0.3354	0.3-0.4	31.9514	24.293	FALSE	FALSE	FALSE	FALSE	FALSE	FALSE	FALSE	FALSE	FALSE	FALSE	FALSE	FALSE
chr19	27905329	27906765	AC006504.5-164529	AC006504.5	-0.3945	-0.425	common	Oligodendrocytes,Inhibitory,OPCs,Astrocytes,Microglia	TRUE	TRUE	TRUE	FALSE	TRUE	TRUE	19	27793447	27906047	Oligodendrocytes	Intron (ENST00000667566.1/101927151, intron 1 of 2)	2735	5	1	164529	-0.40975	0.4-0.5	121.1303	85.8573	FALSE	FALSE	FALSE	FALSE	FALSE	FALSE	FALSE	FALSE	FALSE	FALSE	FALSE	FALSE
chr19	27927130	27928592	AC006504.5-164531	AC006504.5	0.4862	0.5194	common	Excitatory	FALSE	FALSE	FALSE	TRUE	FALSE	FALSE	19	27793447	27927861	NA	Exon (ENST00000586408.1/ENST00000586408.1, exon 4 of 5)	-8169	1	NA	164531	0.5028	0.4-0.6	60.5816	99.7043	FALSE	FALSE	FALSE	FALSE	FALSE	FALSE	FALSE	TRUE	FALSE	FALSE	FALSE	FALSE
chr19	28009021	28010594	AC006504.5-164539	AC006504.5	0.5389	0.5452	common	Excitatory	FALSE	FALSE	FALSE	TRUE	FALSE	FALSE	19	27793447	28009808	NA	Distal Intergenic	72261	1	NA	164539	0.54205	0.4-0.6	63.9553	86.1879	FALSE	FALSE	FALSE	FALSE	FALSE	FALSE	FALSE	FALSE	FALSE	FALSE	FALSE	FALSE
chr19	28076738	28078027	AC006504.5-164545	AC006504.5	0.3881	0.4283	common	Excitatory	FALSE	FALSE	FALSE	TRUE	FALSE	FALSE	19	27793447	28077383	Neuron	Intron (ENST00000586671.5/ENST00000586671.5, intron 1 of 3)	139978	1	1	164545	0.4082	0.4-0.5	37.984	59.299	FALSE	FALSE	FALSE	FALSE	FALSE	FALSE	FALSE	FALSE	FALSE	FALSE	FALSE	FALSE
chr19	28119702	28120661	AC006504.5-164549	AC006504.5	0.2406	0.3532	common	Excitatory	FALSE	FALSE	FALSE	TRUE	FALSE	FALSE	19	27793447	28120182	GLU&Neuron	Intron (ENST00000586671.5/ENST00000586671.5, intron 1 of 3)	182942	1	2	164549	0.2969	0.2-0.3	18.2834	39.3782	FALSE	FALSE	FALSE	FALSE	FALSE	FALSE	FALSE	TRUE	FALSE	FALSE	FALSE	FALSE
chr19	28148908	28150437	AC006504.5-164554	AC006504.5	NA	0.2942	Ctrl	Excitatory,OPCs	FALSE	FALSE	FALSE	TRUE	FALSE	TRUE	19	27793447	28149673	NA	Distal Intergenic	163063	2	NA	164554	0.2942	0.2-0.3	NA	19.9956	FALSE	FALSE	FALSE	FALSE	FALSE	FALSE	FALSE	FALSE	FALSE	FALSE	FALSE	FALSE
chr19	28171755	28172539	AC006504.5-164557	AC006504.5	NA	0.3119	Ctrl	Excitatory	FALSE	FALSE	FALSE	TRUE	FALSE	FALSE	19	27793447	28172147	Neuron	Distal Intergenic	140961	1	1	164557	0.3119	0.3-0.4	NA	25.0585	FALSE	FALSE	FALSE	FALSE	FALSE	FALSE	FALSE	FALSE	FALSE	FALSE	FALSE	FALSE
chr19	28184365	28186826	AC006504.5-164558	AC006504.5	0.598	0.5899	common	Excitatory	FALSE	FALSE	FALSE	TRUE	FALSE	FALSE	19	27793447	28185596	GLU	Distal Intergenic	126674	1	1	164558	0.59395	0.4-0.6	102.1467	120.3315	FALSE	FALSE	FALSE	FALSE	FALSE	FALSE	FALSE	FALSE	FALSE	FALSE	FALSE	FALSE
chr19	28288891	28290244	AC006504.5-164570	AC006504.5	-0.4573	-0.4258	common	Oligodendrocytes,Astrocytes,OPCs,Inhibitory,Excitatory,Microglia	TRUE	TRUE	TRUE	TRUE	TRUE	TRUE	19	27793447	28289568	Astrocytes&Oligodendrocytes	Distal Intergenic	23256	6	2	164570	-0.44155	0.4-0.5	123.5012	104.8789	FALSE	FALSE	FALSE	FALSE	FALSE	FALSE	FALSE	FALSE	FALSE	FALSE	FALSE	FALSE
chr12	7846937	7848622	AC006511.4-88430	AC006511.4	0.222	0.2434	common	Astrocytes,Inhibitory,Excitatory	TRUE	FALSE	TRUE	TRUE	FALSE	FALSE	12	7847780	8019007	GABA&GLU&Neuron	Intron (ENST00000340749.9/144195, intron 4 of 12)	-14122	3	3	88430	0.2327	0.2-0.3	11.6691	17.5759	TRUE	TRUE	FALSE	FALSE	FALSE	FALSE	FALSE	FALSE	FALSE	FALSE	FALSE	FALSE
chr12	7859496	7860934	AC006511.4-88450	AC006511.4	0.2609	0.3136	common	Excitatory,Inhibitory,Oligodendrocytes,Astrocytes,OPCs,Microglia,Pericytes	TRUE	TRUE	TRUE	TRUE	TRUE	TRUE	12	7860215	8019007	Neuron	Exon (ENST00000480485.2/ENST00000480485.2, exon 1 of 1)	2521	7	1	88450	0.28725	0.2-0.3	22.9487	29.6716	TRUE	TRUE	FALSE	TRUE	FALSE	FALSE	FALSE	TRUE	FALSE	FALSE	FALSE	FALSE
chr12	7976110	7978178	AC006511.4-88653	AC006511.4	0.2095	0.2594	common	Astrocytes,Inhibitory,Excitatory,OPCs,Pericytes,Microglia	TRUE	TRUE	TRUE	TRUE	FALSE	TRUE	12	7977144	8019007	GABA&GLU&Neuron	Exon (ENST00000383909.1/ENST00000383909.1, exon 1 of 1)	-39924	6	3	88653	0.23445	0.2-0.3	10.9685	19.7656	FALSE	FALSE	FALSE	FALSE	FALSE	FALSE	FALSE	TRUE	FALSE	FALSE	FALSE	FALSE
chr12	7994653	7996078	AC006511.4-88694	AC006511.4	NA	0.279	Ctrl	Excitatory,Inhibitory,Astrocytes,Oligodendrocytes,Microglia,OPCs,Pericytes	TRUE	TRUE	TRUE	TRUE	TRUE	TRUE	12	7995366	8019007	GLU&Neuron	Exon (ENST00000470614.1/ENST00000470614.1, exon 1 of 1)	-36638	7	2	88694	0.279	0.2-0.3	NA	21.1239	FALSE	FALSE	FALSE	FALSE	FALSE	FALSE	TRUE	FALSE	FALSE	FALSE	FALSE	FALSE
chr12	8018187	8019453	AC006511.4-88732	AC006511.4	0.2304	0.2457	common	Excitatory,Inhibitory,Oligodendrocytes,Astrocytes,Microglia,OPCs	TRUE	TRUE	TRUE	TRUE	TRUE	TRUE	12	8018820	8019007	Astrocytes&GABA&GLU&Neuron&Oligodendrocytes	Exon (ENST00000631571.1/ENST00000631571.1, exon 1 of 2)	-13263	6	5	88732	0.23805	0.2-0.3	14.4351	18.788	FALSE	FALSE	FALSE	FALSE	FALSE	FALSE	FALSE	FALSE	FALSE	FALSE	TRUE	FALSE
chr12	8038110	8039208	AC006511.4-88756	AC006511.4	0.2377	0.2754	common	Excitatory,Inhibitory,Astrocytes,OPCs,Oligodendrocytes,Microglia	TRUE	TRUE	TRUE	TRUE	TRUE	TRUE	12	8019007	8038659	Astrocytes&Neuron&Oligodendrocytes	Intron (ENST00000162391.8/55810, intron 1 of 10)	4751	6	3	88756	0.25655	0.2-0.3	15.9349	22.4728	FALSE	FALSE	FALSE	FALSE	FALSE	FALSE	FALSE	FALSE	FALSE	FALSE	FALSE	FALSE
chr12	8242111	8244139	AC006511.4-89061	AC006511.4	NA	-0.239	Ctrl	Inhibitory,Excitatory,OPCs,Oligodendrocytes,Astrocytes,Microglia,Pericytes,Endothelial	TRUE	TRUE	TRUE	TRUE	TRUE	TRUE	12	8019007	8243125	NA	Promoter	0	8	NA	89061	-0.239	0.2-0.3	NA	19.9898	FALSE	FALSE	FALSE	FALSE	FALSE	FALSE	FALSE	FALSE	FALSE	FALSE	FALSE	FALSE
chr12	7859496	7860934	AC006511.6-88450	AC006511.6	0.2118	NA	AD	Excitatory,Inhibitory,Oligodendrocytes,Astrocytes,OPCs,Microglia,Pericytes	TRUE	TRUE	TRUE	TRUE	TRUE	TRUE	12	7860215	7954216	Neuron	Exon (ENST00000480485.2/ENST00000480485.2, exon 1 of 1)	2521	7	1	88450	0.2118	0.2-0.3	13.7704	NA	TRUE	TRUE	FALSE	TRUE	FALSE	FALSE	FALSE	TRUE	FALSE	FALSE	FALSE	FALSE
chr12	8038110	8039208	AC006511.6-88756	AC006511.6	0.2131	NA	AD	Excitatory,Inhibitory,Astrocytes,OPCs,Oligodendrocytes,Microglia	TRUE	TRUE	TRUE	TRUE	TRUE	TRUE	12	7954216	8038659	Astrocytes&Neuron&Oligodendrocytes	Intron (ENST00000162391.8/55810, intron 1 of 10)	4751	6	3	88756	0.2131	0.2-0.3	15.5345	NA	FALSE	FALSE	FALSE	FALSE	FALSE	FALSE	FALSE	FALSE	FALSE	FALSE	FALSE	FALSE
chr18	7766031	7766692	AC006566.1-161267	AC006566.1	0.2053	NA	AD	Inhibitory	FALSE	FALSE	TRUE	FALSE	FALSE	FALSE	18	7766362	8154558	NA	Intron (ENST00000332175.12/5797, intron 1 of 30)	-7448	1	NA	161267	0.2053	0.2-0.3	8.5584	NA	FALSE	FALSE	FALSE	FALSE	FALSE	FALSE	FALSE	TRUE	FALSE	FALSE	FALSE	FALSE
chr18	7898269	7898783	AC006566.1-161440	AC006566.1	NA	0.2327	Ctrl	Inhibitory	FALSE	FALSE	TRUE	FALSE	FALSE	FALSE	18	7898526	8154558	GABA&Neuron	Intron (ENST00000332175.12/5797, intron 3 of 30)	-48087	1	2	161440	0.2327	0.2-0.3	NA	19.3319	FALSE	FALSE	FALSE	FALSE	FALSE	FALSE	FALSE	FALSE	FALSE	FALSE	FALSE	FALSE
chr18	8366101	8367730	AC006566.1-161781	AC006566.1	NA	0.2264	Ctrl	Inhibitory,Excitatory,Astrocytes,OPCs,Oligodendrocytes,Microglia,Pericytes	TRUE	TRUE	TRUE	TRUE	TRUE	TRUE	18	8154558	8366916	GABA&Neuron	Promoter	0	7	2	161781	0.2264	0.2-0.3	NA	16.5748	FALSE	FALSE	FALSE	FALSE	FALSE	FALSE	FALSE	FALSE	FALSE	FALSE	FALSE	FALSE
chr18	8405526	8406468	AC006566.1-161788	AC006566.1	NA	0.208	Ctrl	Inhibitory,Astrocytes,Excitatory	TRUE	FALSE	TRUE	TRUE	FALSE	FALSE	18	8154558	8405997	NA	3' UTR	5826	3	NA	161788	0.208	0.2-0.3	NA	21.5533	FALSE	FALSE	FALSE	FALSE	FALSE	FALSE	FALSE	FALSE	TRUE	FALSE	FALSE	FALSE
chr12	8583596	8584893	AC006581.2-89356	AC006581.2	0.2888	0.2212	common	Excitatory	FALSE	FALSE	FALSE	TRUE	FALSE	FALSE	12	8584245	8915276	Neuron	Distal Intergenic	22123	1	1	89356	0.255	0.2-0.3	28.3044	19.594	FALSE	FALSE	FALSE	FALSE	FALSE	FALSE	FALSE	TRUE	FALSE	FALSE	FALSE	FALSE
chr12	8628403	8630154	AC006581.2-89407	AC006581.2	0.26	0.2141	common	Excitatory	FALSE	FALSE	FALSE	TRUE	FALSE	FALSE	12	8629279	8915276	NA	Distal Intergenic	-15537	1	NA	89407	0.23705	0.2-0.3	18.4707	19.3844	FALSE	FALSE	FALSE	FALSE	FALSE	FALSE	FALSE	FALSE	TRUE	FALSE	FALSE	FALSE
chr12	8635951	8637158	AC006581.2-89413	AC006581.2	NA	0.2088	Ctrl	Inhibitory	FALSE	FALSE	TRUE	FALSE	FALSE	FALSE	12	8636555	8915276	GABA	Exon (ENST00000540341.1/ENST00000540341.1, exon 2 of 2)	13396	1	1	89413	0.2088	0.2-0.3	NA	18.1611	FALSE	FALSE	FALSE	FALSE	FALSE	FALSE	FALSE	FALSE	FALSE	FALSE	FALSE	FALSE
chr12	8692181	8693170	AC006581.2-89484	AC006581.2	0.239	0.2553	common	Excitatory,Inhibitory,Oligodendrocytes,Astrocytes,OPCs,Pericytes	TRUE	FALSE	TRUE	TRUE	TRUE	TRUE	12	8692676	8915276	Astrocytes&GABA&GLU&Neuron&Oligodendrocytes	Intron (ENST00000538758.1/57494, intron 1 of 1)	-4007	6	5	89484	0.24715	0.2-0.3	17.8533	25.0071	TRUE	TRUE	FALSE	FALSE	FALSE	FALSE	FALSE	FALSE	FALSE	FALSE	FALSE	FALSE
chr12	8697074	8698817	AC006581.2-89485	AC006581.2	NA	0.2111	Ctrl	Microglia,Astrocytes,OPCs,Excitatory,Oligodendrocytes,Inhibitory,Pericytes,Endothelial	TRUE	TRUE	TRUE	TRUE	TRUE	TRUE	12	8697946	8915276	GABA&GLU	Promoter	0	8	2	89485	0.2111	0.2-0.3	NA	16.2135	TRUE	TRUE	FALSE	FALSE	FALSE	FALSE	FALSE	FALSE	FALSE	FALSE	FALSE	FALSE
chr12	8821250	8821975	AC006581.2-89593	AC006581.2	0.225	0.2458	common	Inhibitory,Excitatory	FALSE	FALSE	TRUE	TRUE	FALSE	FALSE	12	8821613	8915276	NA	Promoter	-646	2	NA	89593	0.2354	0.2-0.3	12.1951	23.4544	FALSE	FALSE	FALSE	FALSE	FALSE	FALSE	FALSE	FALSE	FALSE	FALSE	FALSE	FALSE
chr12	8948653	8950607	AC006581.2-89798	AC006581.2	-0.2113	-0.2075	common	Excitatory,Microglia,Inhibitory,Oligodendrocytes,Astrocytes,OPCs,Endothelial,Pericytes	TRUE	TRUE	TRUE	TRUE	TRUE	TRUE	12	8915276	8949630	GABA&GLU	Promoter	0	8	2	89798	-0.2094	0.2-0.3	16.6463	17.3715	FALSE	FALSE	FALSE	FALSE	FALSE	FALSE	FALSE	FALSE	FALSE	FALSE	FALSE	FALSE
chr12	9093371	9094178	AC006581.2-90022	AC006581.2	-0.2074	NA	AD	Oligodendrocytes,OPCs	FALSE	FALSE	FALSE	FALSE	TRUE	TRUE	12	8915276	9093775	Oligodendrocytes	3' UTR	-1960	2	1	90022	-0.2074	0.2-0.3	18.6574	NA	FALSE	FALSE	FALSE	FALSE	FALSE	FALSE	FALSE	FALSE	FALSE	FALSE	FALSE	FALSE
chr12	9243911	9245181	AC006581.2-90229	AC006581.2	-0.3351	-0.2755	common	Oligodendrocytes,OPCs,Astrocytes	TRUE	FALSE	FALSE	FALSE	TRUE	TRUE	12	8915276	9244546	Oligodendrocytes	Intron (ENST00000647751.1/100499405, intron 3 of 8)	-1316	3	1	90229	-0.3053	0.3-0.4	49.5995	31.6303	FALSE	FALSE	FALSE	FALSE	FALSE	FALSE	FALSE	FALSE	FALSE	FALSE	FALSE	FALSE
chr12	9283004	9284492	AC006581.2-90301	AC006581.2	NA	-0.2063	Ctrl	Oligodendrocytes,Inhibitory,Excitatory,Astrocytes,OPCs,Microglia,Pericytes	TRUE	TRUE	TRUE	TRUE	TRUE	TRUE	12	8915276	9283748	Microglia	Exon (ENST00000539757.1/642846, exon 2 of 29)	5770	7	1	90301	-0.2063	0.2-0.3	NA	14.2117	FALSE	FALSE	FALSE	FALSE	FALSE	FALSE	FALSE	FALSE	FALSE	FALSE	FALSE	FALSE
chr12	9364094	9366051	AC006581.2-90449	AC006581.2	0.338	0.2634	common	OPCs,Inhibitory,Excitatory,Oligodendrocytes	FALSE	FALSE	TRUE	TRUE	TRUE	TRUE	12	8915276	9365073	GLU&Neuron&Oligodendrocytes	Promoter	-658	4	3	90449	0.3007	0.3-0.4	41.8869	29.5244	FALSE	FALSE	FALSE	FALSE	FALSE	FALSE	FALSE	FALSE	FALSE	FALSE	FALSE	FALSE
chr7	148564115	148564852	AC006974.2-323051	AC006974.2	0.255	0.2524	common	Inhibitory,Microglia	FALSE	TRUE	TRUE	FALSE	FALSE	FALSE	7	148564484	148572177	Microglia	Intron (ENST00000637240.1/ENST00000637240.1, intron 3 of 5)	-25914	2	1	323051	0.2537	0.2-0.3	18.265	18.8798	FALSE	FALSE	FALSE	FALSE	FALSE	FALSE	FALSE	FALSE	FALSE	FALSE	FALSE	FALSE
chr2	209933444	209934768	AC006994.2-186220	AC006994.2	NA	0.3158	Ctrl	Oligodendrocytes,Inhibitory,Astrocytes,OPCs,Excitatory,Pericytes	TRUE	FALSE	TRUE	TRUE	TRUE	TRUE	2	209934106	210171518	Astrocytes&GLU&Neuron&Oligodendrocytes	Exon (ENST00000673920.1/285175, exon 39 of 65)	-16698	6	4	186220	0.3158	0.3-0.4	NA	45.3206	FALSE	FALSE	FALSE	FALSE	FALSE	FALSE	FALSE	FALSE	FALSE	FALSE	FALSE	FALSE
chr2	210224339	210225660	AC006994.2-186256	AC006994.2	0.2092	0.2951	common	Inhibitory,OPCs,Astrocytes,Oligodendrocytes,Pericytes,Excitatory	TRUE	FALSE	TRUE	TRUE	TRUE	TRUE	2	210171518	210225000	GABA	Promoter	0	6	1	186256	0.25215	0.2-0.3	20.0416	49.6069	FALSE	FALSE	FALSE	FALSE	FALSE	FALSE	FALSE	FALSE	FALSE	FALSE	FALSE	FALSE
chr2	210663377	210664593	AC006994.2-186328	AC006994.2	0.2653	0.2923	common	Oligodendrocytes,Inhibitory,OPCs,Excitatory,Astrocytes	TRUE	FALSE	TRUE	TRUE	TRUE	TRUE	2	210171518	210663985	Neuron&Oligodendrocytes	Promoter	-945	5	2	186328	0.2788	0.2-0.3	30.7929	40.8406	FALSE	FALSE	FALSE	FALSE	FALSE	FALSE	FALSE	FALSE	FALSE	FALSE	FALSE	FALSE
chr7	18958212	18959118	AC007091.1-325415	AC007091.1	0.2814	0.2838	common	Excitatory	FALSE	FALSE	FALSE	TRUE	FALSE	FALSE	7	18958665	19353531	NA	Intron (ENST00000406451.8/9734, intron 24 of 25)	-58780	1	NA	325415	0.2826	0.2-0.3	20.0042	23.7396	FALSE	FALSE	FALSE	FALSE	FALSE	FALSE	FALSE	FALSE	FALSE	FALSE	FALSE	FALSE
chr7	18974662	18975068	AC007091.1-325416	AC007091.1	0.2725	NA	AD	Excitatory	FALSE	FALSE	FALSE	TRUE	FALSE	FALSE	7	18974865	19353531	NA	Intron (ENST00000406451.8/9734, intron 24 of 25)	-75230	1	NA	325416	0.2725	0.2-0.3	18.7779	NA	FALSE	FALSE	FALSE	FALSE	FALSE	FALSE	FALSE	FALSE	FALSE	FALSE	FALSE	FALSE
chr7	18977142	18978466	AC007091.1-325418	AC007091.1	0.3086	0.2582	common	Excitatory,Inhibitory	FALSE	FALSE	TRUE	TRUE	FALSE	FALSE	7	18977804	19353531	GLU&Neuron	Intron (ENST00000406451.8/9734, intron 25 of 25)	-77710	2	2	325418	0.2834	0.2-0.3	25.112	19.0944	FALSE	FALSE	FALSE	FALSE	FALSE	FALSE	FALSE	FALSE	FALSE	FALSE	FALSE	FALSE
chr7	19009090	19010405	AC007091.1-325421	AC007091.1	0.329	0.2545	common	Excitatory	FALSE	FALSE	FALSE	TRUE	FALSE	FALSE	7	19009748	19353531	GLU&Neuron	Distal Intergenic	106519	1	2	325421	0.29175	0.2-0.3	33.5703	16.7411	FALSE	FALSE	FALSE	FALSE	FALSE	FALSE	FALSE	FALSE	FALSE	FALSE	FALSE	FALSE
chr7	19116356	19117806	AC007091.1-325428	AC007091.1	0.2949	0.2596	common	Oligodendrocytes,Microglia,OPCs,Inhibitory,Excitatory,Astrocytes,Pericytes	TRUE	TRUE	TRUE	TRUE	TRUE	TRUE	7	19117081	19353531	NA	Promoter	0	7	NA	325428	0.27725	0.2-0.3	24.3335	20.9769	FALSE	FALSE	FALSE	FALSE	FALSE	FALSE	FALSE	FALSE	FALSE	FALSE	FALSE	FALSE
chr7	19143704	19146106	AC007091.1-325435	AC007091.1	0.4599	0.4421	common	Excitatory,Oligodendrocytes	FALSE	FALSE	FALSE	TRUE	TRUE	FALSE	7	19144905	19353531	NA	Promoter	0	2	NA	325435	0.451	0.4-0.5	42.5817	57.622	FALSE	FALSE	FALSE	FALSE	FALSE	FALSE	FALSE	FALSE	FALSE	FALSE	FALSE	FALSE
chr7	19377568	19378596	AC007091.1-325461	AC007091.1	0.2375	NA	AD	Excitatory,Pericytes	FALSE	FALSE	FALSE	TRUE	FALSE	FALSE	7	19353531	19378082	Neuron	Intron (ENST00000412563.1/105375180, intron 2 of 5)	24035	2	1	325461	0.2375	0.2-0.3	14.879	NA	FALSE	FALSE	FALSE	FALSE	FALSE	FALSE	FALSE	FALSE	FALSE	FALSE	FALSE	FALSE
chr7	19560166	19560838	AC007091.1-325480	AC007091.1	0.2462	0.2242	common	Excitatory	FALSE	FALSE	FALSE	TRUE	FALSE	FALSE	7	19353531	19560502	NA	Intron (ENST00000412563.1/105375180, intron 4 of 5)	139497	1	NA	325480	0.2352	0.2-0.3	17.1003	17.1374	FALSE	FALSE	FALSE	FALSE	FALSE	FALSE	FALSE	FALSE	FALSE	FALSE	FALSE	FALSE
chr7	19771618	19773997	AC007091.1-325500	AC007091.1	0.319	0.3116	common	Excitatory,OPCs,Inhibitory,Oligodendrocytes,Astrocytes	TRUE	FALSE	TRUE	TRUE	TRUE	TRUE	7	19353531	19772808	GLU&Neuron	Promoter	0	5	2	325500	0.3153	0.3-0.4	29.3396	27.0645	FALSE	FALSE	FALSE	FALSE	FALSE	FALSE	FALSE	FALSE	FALSE	FALSE	FALSE	FALSE
chr7	19837498	19838081	AC007091.1-325502	AC007091.1	0.2797	0.3142	common	Excitatory	FALSE	FALSE	FALSE	TRUE	FALSE	FALSE	7	19353531	19837790	NA	Distal Intergenic	-19409	1	NA	325502	0.29695	0.2-0.3	17.9771	29.7153	FALSE	FALSE	FALSE	FALSE	FALSE	FALSE	FALSE	FALSE	FALSE	FALSE	FALSE	FALSE
chr2	62589108	62590849	AC007098.1-197910	AC007098.1	NA	0.2223	Ctrl	Astrocytes,Excitatory,Oligodendrocytes,OPCs,Inhibitory	TRUE	FALSE	TRUE	TRUE	TRUE	TRUE	2	62589979	63047656	Astrocytes&Neuron&Oligodendrocytes	Exon (ENST00000664749.1/ENST00000664749.1, exon 3 of 4)	-77215	5	3	197910	0.2223	0.2-0.3	NA	22.8136	FALSE	FALSE	FALSE	FALSE	FALSE	FALSE	FALSE	FALSE	FALSE	FALSE	FALSE	FALSE
chr2	62662412	62662839	AC007098.1-197915	AC007098.1	NA	0.269	Ctrl	Astrocytes	TRUE	FALSE	FALSE	FALSE	FALSE	FALSE	2	62662626	63047656	NA	Exon (ENST00000664749.1/ENST00000664749.1, exon 1 of 4)	-11012	1	NA	197915	0.269	0.2-0.3	NA	24.8903	FALSE	FALSE	FALSE	FALSE	FALSE	FALSE	FALSE	TRUE	FALSE	FALSE	FALSE	FALSE
chr2	62999795	63000348	AC007098.1-197955	AC007098.1	NA	0.2664	Ctrl	Astrocytes	TRUE	FALSE	FALSE	FALSE	FALSE	FALSE	2	63000072	63047656	NA	Intron (ENST00000405015.7/23301, intron 19 of 22)	20473	1	NA	197955	0.2664	0.2-0.3	NA	18.7727	FALSE	FALSE	FALSE	FALSE	FALSE	FALSE	FALSE	FALSE	FALSE	FALSE	FALSE	FALSE
chr2	63045017	63045224	AC007098.1-197961	AC007098.1	NA	0.3215	Ctrl	Astrocytes	TRUE	FALSE	FALSE	FALSE	FALSE	FALSE	2	63045121	63047656	Astrocytes	Exon (ENST00000405015.7/23301, exon 22 of 23)	179	1	1	197961	0.3215	0.3-0.4	NA	37.5298	FALSE	FALSE	FALSE	FALSE	FALSE	FALSE	FALSE	FALSE	FALSE	FALSE	FALSE	FALSE
chr2	63047343	63048191	AC007098.1-197962	AC007098.1	0.267	0.438	common	Oligodendrocytes,Astrocytes,OPCs,Excitatory,Microglia	TRUE	TRUE	FALSE	TRUE	TRUE	TRUE	2	63047656	63047767	NA	Promoter	0	5	NA	197962	0.3525	0.3-0.4	33.7022	129.2123	FALSE	FALSE	FALSE	FALSE	FALSE	FALSE	FALSE	FALSE	FALSE	FALSE	FALSE	FALSE
chr2	63048453	63048908	AC007098.1-197963	AC007098.1	NA	0.4371	Ctrl	Astrocytes,Oligodendrocytes	TRUE	FALSE	FALSE	FALSE	TRUE	FALSE	2	63047656	63048681	NA	Promoter	0	2	NA	197963	0.4371	0.4-0.5	NA	107.0386	FALSE	FALSE	FALSE	FALSE	FALSE	FALSE	FALSE	FALSE	TRUE	FALSE	FALSE	FALSE
chr2	63049992	63051073	AC007098.1-197964	AC007098.1	0.2896	0.5496	common	Inhibitory,Excitatory,Astrocytes,Oligodendrocytes,OPCs,Microglia	TRUE	TRUE	TRUE	TRUE	TRUE	TRUE	2	63047656	63050533	NA	Promoter	0	6	NA	197964	0.4196	0.4-0.5	42.205	207.2964	FALSE	FALSE	FALSE	FALSE	FALSE	FALSE	FALSE	FALSE	FALSE	FALSE	FALSE	FALSE
chr2	63056849	63057048	AC007098.1-197966	AC007098.1	NA	0.2143	Ctrl	Microglia	FALSE	TRUE	FALSE	FALSE	FALSE	FALSE	2	63047656	63056949	NA	3' UTR	5999	1	NA	197966	0.2143	0.2-0.3	NA	20.0274	FALSE	FALSE	FALSE	FALSE	FALSE	FALSE	FALSE	FALSE	FALSE	FALSE	FALSE	FALSE
chr2	63058116	63058355	AC007098.1-197967	AC007098.1	NA	0.2629	Ctrl	Astrocytes	TRUE	FALSE	FALSE	FALSE	FALSE	FALSE	2	63047656	63058236	Astrocytes	Downstream (<=300bp)	7266	1	1	197967	0.2629	0.2-0.3	NA	35.5655	FALSE	FALSE	FALSE	FALSE	FALSE	FALSE	FALSE	FALSE	FALSE	FALSE	FALSE	FALSE
chr2	59770086	59771142	AC007100.1-197504	AC007100.1	NA	0.2433	Ctrl	Oligodendrocytes,OPCs,Astrocytes	TRUE	FALSE	FALSE	FALSE	TRUE	TRUE	2	59770614	60076680	Oligodendrocytes	Intron (ENST00000606382.1/ENST00000606382.1, intron 2 of 3)	-36691	3	1	197504	0.2433	0.2-0.3	NA	28.8135	FALSE	FALSE	FALSE	FALSE	FALSE	FALSE	FALSE	FALSE	FALSE	FALSE	FALSE	FALSE
chr2	59935628	59936563	AC007100.1-197526	AC007100.1	NA	0.2085	Ctrl	Oligodendrocytes	FALSE	FALSE	FALSE	FALSE	TRUE	FALSE	2	59936096	60076680	NA	Intron (ENST00000606382.1/ENST00000606382.1, intron 1 of 3)	-202233	1	NA	197526	0.2085	0.2-0.3	NA	28.8393	FALSE	FALSE	FALSE	FALSE	FALSE	FALSE	FALSE	FALSE	FALSE	FALSE	FALSE	FALSE
chr2	60294635	60296083	AC007100.1-197550	AC007100.1	0.224	0.3181	common	Oligodendrocytes,Astrocytes,OPCs,Inhibitory,Excitatory,Microglia	TRUE	TRUE	TRUE	TRUE	TRUE	TRUE	2	60076680	60295359	Oligodendrocytes	Distal Intergenic	86953	6	1	197550	0.27105	0.2-0.3	58.0628	107.9906	FALSE	FALSE	FALSE	FALSE	FALSE	FALSE	FALSE	FALSE	TRUE	FALSE	FALSE	FALSE
chr4	27916423	27918101	AC007106.1-262028	AC007106.1	0.3101	NA	AD	Oligodendrocytes,OPCs,Astrocytes,Inhibitory,Microglia	TRUE	TRUE	TRUE	FALSE	TRUE	TRUE	4	27917262	27977926	Oligodendrocytes	Promoter	0	5	1	262028	0.3101	0.3-0.4	70.9482	NA	FALSE	FALSE	FALSE	FALSE	FALSE	FALSE	FALSE	FALSE	FALSE	FALSE	FALSE	FALSE
chr4	27986335	27986809	AC007106.1-262038	AC007106.1	0.328	NA	AD	OPCs,Oligodendrocytes	FALSE	FALSE	FALSE	FALSE	TRUE	TRUE	4	27977926	27986572	Oligodendrocytes	Distal Intergenic	68583	2	1	262038	0.328	0.3-0.4	42.1733	NA	FALSE	FALSE	FALSE	FALSE	FALSE	FALSE	FALSE	TRUE	TRUE	FALSE	FALSE	FALSE
chr4	27709991	27710689	AC007106.2-262004	AC007106.2	0.205	0.2113	common	OPCs,Inhibitory,Oligodendrocytes	FALSE	FALSE	TRUE	FALSE	TRUE	TRUE	4	27710340	27917753	NA	Distal Intergenic	-207064	3	NA	262004	0.20815	0.2-0.3	12.1336	18.7942	FALSE	FALSE	FALSE	FALSE	FALSE	FALSE	FALSE	FALSE	FALSE	FALSE	FALSE	FALSE
chr4	27916423	27918101	AC007106.2-262028	AC007106.2	0.4258	0.4489	common	Oligodendrocytes,OPCs,Astrocytes,Inhibitory,Microglia	TRUE	TRUE	TRUE	FALSE	TRUE	TRUE	4	27917262	27917753	Oligodendrocytes	Promoter	0	5	1	262028	0.43735	0.4-0.5	117.9706	109.2651	FALSE	FALSE	FALSE	FALSE	FALSE	FALSE	FALSE	FALSE	FALSE	FALSE	FALSE	FALSE
chr4	27984426	27985005	AC007106.2-262037	AC007106.2	0.283	0.2051	common	Oligodendrocytes,OPCs	FALSE	FALSE	FALSE	FALSE	TRUE	TRUE	4	27917753	27984716	Oligodendrocytes	Exon (ENST00000509666.1/ENST00000509666.1, exon 1 of 2)	66674	2	1	262037	0.24405	0.2-0.3	36.9213	17.0568	FALSE	FALSE	FALSE	FALSE	FALSE	FALSE	FALSE	FALSE	FALSE	FALSE	FALSE	FALSE
chr4	27986335	27986809	AC007106.2-262038	AC007106.2	0.4955	0.4669	common	OPCs,Oligodendrocytes	FALSE	FALSE	FALSE	FALSE	TRUE	TRUE	4	27917753	27986572	Oligodendrocytes	Distal Intergenic	68583	2	1	262038	0.4812	0.4-0.5	96.1525	113.0185	FALSE	FALSE	FALSE	FALSE	FALSE	FALSE	FALSE	TRUE	TRUE	FALSE	FALSE	FALSE
chr4	28007452	28008086	AC007106.2-262044	AC007106.2	NA	0.2043	Ctrl	Oligodendrocytes,OPCs,Astrocytes	TRUE	FALSE	FALSE	FALSE	TRUE	TRUE	4	27917753	28007769	NA	Distal Intergenic	89700	3	NA	262044	0.2043	0.2-0.3	NA	21.5027	FALSE	FALSE	FALSE	FALSE	FALSE	FALSE	FALSE	FALSE	FALSE	FALSE	FALSE	FALSE
chr19	45999257	46001231	AC007193.2-167491	AC007193.2	-0.2062	-0.2077	common	Excitatory,Inhibitory,Oligodendrocytes,OPCs,Astrocytes,Microglia	TRUE	TRUE	TRUE	TRUE	TRUE	TRUE	19	46000244	46340004	Neuron&Oligodendrocytes	Intron (ENST00000536603.5/729440, intron 1 of 9)	-1775	6	2	167491	-0.20695	0.2-0.3	15.3942	22.8221	FALSE	FALSE	FALSE	FALSE	FALSE	FALSE	FALSE	FALSE	FALSE	FALSE	FALSE	FALSE
chr19	46132746	46133715	AC007193.2-167526	AC007193.2	NA	0.2069	Ctrl	Astrocytes,Oligodendrocytes,Microglia	TRUE	TRUE	FALSE	FALSE	TRUE	FALSE	19	46133231	46340004	Astrocytes&Microglia&Oligodendrocytes	Intron (ENST00000597989.1/147920, intron 1 of 3)	-8059	3	3	167526	0.2069	0.2-0.3	NA	26.3315	FALSE	FALSE	FALSE	FALSE	FALSE	FALSE	FALSE	FALSE	FALSE	FALSE	FALSE	FALSE
chr19	46288797	46289397	AC007193.2-167554	AC007193.2	0.2135	NA	AD	Astrocytes,OPCs	TRUE	FALSE	FALSE	FALSE	FALSE	TRUE	19	46289097	46340004	NA	Distal Intergenic	-7645	2	NA	167554	0.2135	0.2-0.3	18.2659	NA	FALSE	FALSE	FALSE	FALSE	FALSE	FALSE	FALSE	FALSE	FALSE	FALSE	FALSE	FALSE
chr19	46296624	46297387	AC007193.2-167555	AC007193.2	0.6102	0.5041	common	OPCs,Astrocytes,Inhibitory	TRUE	FALSE	TRUE	FALSE	FALSE	TRUE	19	46297006	46340004	NA	Promoter	0	3	NA	167555	0.55715	0.4-0.6	299	289.0153	FALSE	FALSE	FALSE	FALSE	FALSE	FALSE	FALSE	FALSE	FALSE	FALSE	FALSE	FALSE
chr19	46297729	46299545	AC007193.2-167556	AC007193.2	0.4642	0.4693	common	Inhibitory,OPCs,Astrocytes,Excitatory,Oligodendrocytes,Endothelial,Microglia,Pericytes	TRUE	TRUE	TRUE	TRUE	TRUE	TRUE	19	46298637	46340004	NA	Promoter	0	8	NA	167556	0.46675	0.4-0.5	193.0296	255.0075	FALSE	FALSE	FALSE	FALSE	FALSE	FALSE	FALSE	FALSE	FALSE	FALSE	FALSE	FALSE
chr19	46300615	46301291	AC007193.2-167557	AC007193.2	0.4451	0.4675	common	Oligodendrocytes,Astrocytes,OPCs,Inhibitory,Pericytes,Excitatory,Endothelial	TRUE	FALSE	TRUE	TRUE	TRUE	TRUE	19	46300953	46340004	Astrocytes&Oligodendrocytes	Intron (ENST00000377670.9/64344, intron 1 of 14)	2158	7	2	167557	0.4563	0.4-0.5	135.1384	222.7373	FALSE	FALSE	FALSE	FALSE	FALSE	FALSE	FALSE	TRUE	FALSE	FALSE	FALSE	FALSE
chr19	46303648	46304300	AC007193.2-167558	AC007193.2	0.2852	0.2629	common	Excitatory	FALSE	FALSE	FALSE	TRUE	FALSE	FALSE	19	46303974	46340004	NA	Promoter	0	1	NA	167558	0.27405	0.2-0.3	19.9601	18.621	FALSE	FALSE	FALSE	FALSE	FALSE	FALSE	FALSE	FALSE	FALSE	FALSE	FALSE	FALSE
chr19	46350139	46350875	AC007193.2-167567	AC007193.2	0.2233	0.2269	common	Astrocytes,Microglia	TRUE	TRUE	FALSE	FALSE	FALSE	FALSE	19	46340004	46350507	Astrocytes&Microglia	Intron (ENST00000012443.9/5536, intron 1 of 12)	3032	2	2	167567	0.2251	0.2-0.3	11.777	15.6323	FALSE	FALSE	FALSE	FALSE	FALSE	FALSE	FALSE	FALSE	FALSE	FALSE	FALSE	FALSE
chr19	46413195	46413825	AC007193.2-167582	AC007193.2	0.413	0.4902	common	Astrocytes,OPCs,Pericytes,Microglia	TRUE	TRUE	FALSE	FALSE	FALSE	TRUE	19	46340004	46413510	Astrocytes	Promoter	0	4	1	167582	0.4516	0.4-0.5	63.1717	189.0943	FALSE	FALSE	FALSE	FALSE	FALSE	FALSE	FALSE	FALSE	FALSE	FALSE	FALSE	FALSE
chr19	46716593	46717639	AC007193.2-167658	AC007193.2	NA	0.2173	Ctrl	OPCs,Astrocytes,Oligodendrocytes,Microglia,Endothelial,Pericytes	TRUE	TRUE	FALSE	FALSE	TRUE	TRUE	19	46340004	46717116	NA	Promoter	0	6	NA	167658	0.2173	0.2-0.3	NA	33.4618	FALSE	FALSE	FALSE	FALSE	FALSE	FALSE	FALSE	FALSE	FALSE	FALSE	FALSE	FALSE
chr19	46726706	46727471	AC007193.2-167661	AC007193.2	NA	0.2304	Ctrl	OPCs,Astrocytes,Inhibitory,Oligodendrocytes	TRUE	FALSE	TRUE	FALSE	TRUE	TRUE	19	46340004	46727089	Astrocytes&Neuron&Oligodendrocytes	Promoter	-442	4	3	167661	0.2304	0.2-0.3	NA	25.0953	FALSE	FALSE	FALSE	FALSE	FALSE	FALSE	FALSE	FALSE	FALSE	FALSE	FALSE	FALSE
chr19	46764637	46765081	AC007193.2-167678	AC007193.2	0.2138	NA	AD	Astrocytes	TRUE	FALSE	FALSE	FALSE	FALSE	FALSE	19	46340004	46764859	Astrocytes	Intron (ENST00000600646.5/79147, intron 3 of 3)	15880	1	1	167678	0.2138	0.2-0.3	9.5501	NA	FALSE	FALSE	FALSE	FALSE	TRUE	TRUE	FALSE	FALSE	TRUE	FALSE	FALSE	FALSE
chr16	11496343	11497850	AC007216.4-127445	AC007216.4	0.2889	0.2572	common	Excitatory,Inhibitory,Oligodendrocytes,Astrocytes,OPCs,Microglia,Pericytes	TRUE	TRUE	TRUE	TRUE	TRUE	TRUE	16	11497097	11851649	Astrocytes&Microglia&Oligodendrocytes	Intron (ENST00000598234.6/400499, intron 10 of 65)	-4589	7	3	127445	0.27305	0.2-0.3	56.0609	52.5414	FALSE	FALSE	FALSE	FALSE	FALSE	FALSE	FALSE	FALSE	FALSE	FALSE	FALSE	FALSE
chr16	11546399	11547985	AC007216.4-127455	AC007216.4	0.3593	NA	AD	Oligodendrocytes,Inhibitory,OPCs,Astrocytes,Excitatory	TRUE	FALSE	TRUE	TRUE	TRUE	TRUE	16	11547192	11851649	Oligodendrocytes	3' UTR	8459	5	1	127455	0.3593	0.3-0.4	98.6477	NA	FALSE	FALSE	FALSE	FALSE	FALSE	FALSE	FALSE	FALSE	FALSE	FALSE	FALSE	FALSE
chr16	11557340	11558980	AC007216.4-127457	AC007216.4	0.3517	0.2534	common	OPCs,Inhibitory,Oligodendrocytes,Astrocytes,Microglia,Excitatory	TRUE	TRUE	TRUE	TRUE	TRUE	TRUE	16	11558160	11851649	Astrocytes&Oligodendrocytes	Promoter	-897	6	2	127457	0.30255	0.3-0.4	101.2627	38.5775	FALSE	FALSE	FALSE	FALSE	FALSE	FALSE	FALSE	TRUE	FALSE	FALSE	FALSE	FALSE
chr16	11585503	11587853	AC007216.4-127465	AC007216.4	0.3458	NA	AD	Oligodendrocytes,Microglia,Inhibitory,Excitatory,OPCs,Astrocytes,Pericytes	TRUE	TRUE	TRUE	TRUE	TRUE	TRUE	16	11586678	11851649	Microglia&Oligodendrocytes	Promoter	0	7	2	127465	0.3458	0.3-0.4	98.086	NA	FALSE	FALSE	FALSE	FALSE	FALSE	FALSE	FALSE	FALSE	FALSE	FALSE	FALSE	FALSE
chr16	11697136	11698632	AC007216.4-127500	AC007216.4	-0.2631	-0.2295	common	Excitatory,Astrocytes,Inhibitory	TRUE	FALSE	TRUE	TRUE	FALSE	FALSE	16	11697884	11851649	Astrocytes&GLU&Neuron	3' UTR	-7040	3	3	127500	-0.2463	0.2-0.3	29.9669	32.2007	FALSE	FALSE	FALSE	FALSE	FALSE	FALSE	FALSE	FALSE	FALSE	FALSE	FALSE	FALSE
chr16	11741887	11743828	AC007216.4-127510	AC007216.4	0.2574	0.2049	common	Oligodendrocytes,Astrocytes,Excitatory,Inhibitory,OPCs,Microglia,Pericytes,Endothelial	TRUE	TRUE	TRUE	TRUE	TRUE	TRUE	16	11742858	11851649	Astrocytes&GABA&GLU&Microglia&Neuron&Oligodendrocytes	Promoter	0	8	6	127510	0.23115	0.2-0.3	37.7699	30.5148	FALSE	FALSE	FALSE	FALSE	FALSE	FALSE	FALSE	FALSE	FALSE	FALSE	FALSE	FALSE
chr16	11988935	11991358	AC007216.4-127553	AC007216.4	0.3233	NA	AD	Oligodendrocytes,Astrocytes,Inhibitory,OPCs,Excitatory,Microglia	TRUE	TRUE	TRUE	TRUE	TRUE	TRUE	16	11851649	11990147	Microglia&Oligodendrocytes	Intron (ENST00000566228.6/92017, intron 1 of 20)	-8967	6	2	127553	0.3233	0.3-0.4	77.8405	NA	FALSE	FALSE	FALSE	FALSE	FALSE	FALSE	FALSE	FALSE	FALSE	FALSE	FALSE	FALSE
chr16	11994275	11995129	AC007216.4-127554	AC007216.4	0.24	NA	AD	Astrocytes,Microglia,Oligodendrocytes,Excitatory,OPCs	TRUE	TRUE	FALSE	TRUE	TRUE	TRUE	16	11851649	11994702	Microglia&Oligodendrocytes	Intron (ENST00000566228.6/92017, intron 1 of 20)	-5196	5	2	127554	0.24	0.2-0.3	29.9669	NA	FALSE	FALSE	FALSE	FALSE	FALSE	FALSE	FALSE	FALSE	FALSE	FALSE	FALSE	FALSE
chr16	12087551	12088552	AC007216.4-127578	AC007216.4	-0.258	NA	AD	Excitatory,Inhibitory,Oligodendrocytes	FALSE	FALSE	TRUE	TRUE	TRUE	FALSE	16	11851649	12088052	GABA&GLU&Neuron	Exon (ENST00000312019.2/642696, exon 2 of 2)	1750	3	3	127578	-0.258	0.2-0.3	20.9115	NA	FALSE	FALSE	FALSE	FALSE	FALSE	FALSE	FALSE	FALSE	FALSE	FALSE	FALSE	FALSE
chr16	12089228	12090360	AC007216.4-127579	AC007216.4	-0.2546	NA	AD	Microglia,Astrocytes,Excitatory,Inhibitory,Pericytes	TRUE	TRUE	TRUE	TRUE	FALSE	FALSE	16	11851649	12089794	GABA&GLU&Microglia&Neuron	Promoter	0	5	4	127579	-0.2546	0.2-0.3	20.208	NA	FALSE	FALSE	FALSE	FALSE	FALSE	FALSE	FALSE	FALSE	FALSE	FALSE	FALSE	FALSE
chr16	12096963	12098093	AC007216.4-127581	AC007216.4	0.2135	NA	AD	Oligodendrocytes,Inhibitory,Astrocytes,Pericytes,OPCs,Microglia,Excitatory	TRUE	TRUE	TRUE	TRUE	TRUE	TRUE	16	11851649	12097528	Astrocytes&Neuron&Oligodendrocytes	Intron (ENST00000566228.6/92017, intron 11 of 20)	-6662	7	3	127581	0.2135	0.2-0.3	25.8293	NA	FALSE	FALSE	FALSE	FALSE	FALSE	FALSE	FALSE	FALSE	FALSE	FALSE	FALSE	FALSE
chr16	12112847	12114571	AC007216.4-127584	AC007216.4	-0.248	-0.2189	common	Excitatory,Inhibitory,Oligodendrocytes,OPCs	FALSE	FALSE	TRUE	TRUE	TRUE	TRUE	16	11851649	12113709	GABA&GLU&Neuron&Oligodendrocytes	Intron (ENST00000566228.6/92017, intron 11 of 20)	-15126	4	4	127584	-0.23345	0.2-0.3	25.6023	24.259	FALSE	FALSE	FALSE	FALSE	FALSE	FALSE	FALSE	FALSE	FALSE	FALSE	FALSE	FALSE
chr16	12119690	12120971	AC007216.4-127587	AC007216.4	-0.2225	NA	AD	Excitatory,Pericytes,Inhibitory	FALSE	FALSE	TRUE	TRUE	FALSE	FALSE	16	11851649	12120331	Neuron	Intron (ENST00000566228.6/92017, intron 11 of 20)	-8726	3	1	127587	-0.2225	0.2-0.3	15.8811	NA	FALSE	FALSE	FALSE	FALSE	FALSE	FALSE	FALSE	FALSE	FALSE	FALSE	FALSE	FALSE
chr16	12169892	12171648	AC007216.4-127603	AC007216.4	-0.2279	NA	AD	Excitatory	FALSE	FALSE	FALSE	TRUE	FALSE	FALSE	16	11851649	12170770	GLU&Neuron	Intron (ENST00000566228.6/92017, intron 13 of 20)	40196	1	2	127603	-0.2279	0.2-0.3	22.4495	NA	FALSE	FALSE	FALSE	FALSE	FALSE	FALSE	FALSE	TRUE	FALSE	FALSE	FALSE	FALSE
chr16	12291649	12292463	AC007216.4-127637	AC007216.4	-0.217	NA	AD	Excitatory,Inhibitory	FALSE	FALSE	TRUE	TRUE	FALSE	FALSE	16	11851649	12292056	GABA&GLU&Neuron	Intron (ENST00000566228.6/92017, intron 15 of 20)	-63790	2	3	127637	-0.217	0.2-0.3	14.2001	NA	FALSE	FALSE	FALSE	FALSE	FALSE	FALSE	FALSE	FALSE	FALSE	FALSE	FALSE	FALSE
chr16	9210654	9211623	AC007218.1-138815	AC007218.1	NA	0.2356	Ctrl	Inhibitory	FALSE	FALSE	TRUE	FALSE	FALSE	FALSE	16	9211139	9676843	NA	Distal Intergenic	118464	1	NA	138815	0.2356	0.2-0.3	NA	17.0955	FALSE	FALSE	FALSE	FALSE	FALSE	FALSE	FALSE	FALSE	FALSE	FALSE	FALSE	FALSE
chr16	9440777	9441710	AC007218.1-138881	AC007218.1	NA	0.2417	Ctrl	Inhibitory,Microglia	FALSE	TRUE	TRUE	FALSE	FALSE	FALSE	16	9441244	9676843	NA	Exon (ENST00000568030.1/104355218, exon 4 of 4)	3275	2	NA	138881	0.2417	0.2-0.3	NA	15.8467	FALSE	FALSE	FALSE	FALSE	FALSE	FALSE	FALSE	FALSE	FALSE	FALSE	FALSE	FALSE
chr16	9556444	9557193	AC007218.1-138904	AC007218.1	NA	0.2604	Ctrl	Inhibitory	FALSE	FALSE	TRUE	FALSE	FALSE	FALSE	16	9556819	9676843	NA	Intron (ENST00000653393.1/101927026, intron 1 of 5)	14400	1	NA	138904	0.2604	0.2-0.3	NA	18.2713	FALSE	FALSE	FALSE	FALSE	FALSE	FALSE	FALSE	FALSE	FALSE	FALSE	FALSE	FALSE
chr16	9678886	9679939	AC007218.1-138927	AC007218.1	NA	0.2621	Ctrl	Oligodendrocytes,Astrocytes,Inhibitory,Excitatory	TRUE	FALSE	TRUE	TRUE	TRUE	FALSE	16	9676843	9679413	Neuron	Distal Intergenic	89289	4	1	138927	0.2621	0.2-0.3	NA	22.8993	FALSE	FALSE	FALSE	FALSE	FALSE	FALSE	FALSE	FALSE	FALSE	FALSE	FALSE	FALSE
chr16	9783054	9783981	AC007218.1-138957	AC007218.1	NA	0.2658	Ctrl	Inhibitory	FALSE	FALSE	TRUE	FALSE	FALSE	FALSE	16	9676843	9783518	Neuron	Intron (ENST00000396573.6/2903, intron 12 of 13)	-10656	1	1	138957	0.2658	0.2-0.3	NA	22.2193	FALSE	FALSE	FALSE	FALSE	FALSE	FALSE	FALSE	FALSE	TRUE	FALSE	FALSE	FALSE
chr16	10180517	10183779	AC007218.2-127166	AC007218.2	0.2352	NA	AD	Excitatory,Inhibitory,Oligodendrocytes,Astrocytes,Microglia,OPCs,Pericytes	TRUE	TRUE	TRUE	TRUE	TRUE	TRUE	16	9794637	10182148	GABA&GLU	Promoter	0	7	2	127166	0.2352	0.2-0.3	23.2402	NA	TRUE	TRUE	FALSE	FALSE	FALSE	FALSE	FALSE	TRUE	FALSE	FALSE	FALSE	FALSE
chr16	9328284	9328910	AC007218.2-138847	AC007218.2	0.2287	NA	AD	Excitatory,Inhibitory	FALSE	FALSE	TRUE	TRUE	FALSE	FALSE	16	9328597	9794637	GLU&Neuron	Distal Intergenic	-26678	2	2	138847	0.2287	0.2-0.3	15.2017	NA	FALSE	FALSE	FALSE	FALSE	FALSE	FALSE	FALSE	FALSE	FALSE	FALSE	FALSE	FALSE
chr16	9418807	9419691	AC007218.2-138875	AC007218.2	0.2032	NA	AD	Excitatory	FALSE	FALSE	FALSE	TRUE	FALSE	FALSE	16	9419249	9794637	Neuron	Intron (ENST00000652999.1/101927026, intron 1 of 4)	25294	1	1	138875	0.2032	0.2-0.3	9.3407	NA	FALSE	FALSE	FALSE	FALSE	FALSE	FALSE	FALSE	FALSE	FALSE	FALSE	FALSE	FALSE
chr16	9489388	9491418	AC007218.2-138889	AC007218.2	0.2808	NA	AD	Inhibitory,Astrocytes,Excitatory	TRUE	FALSE	TRUE	TRUE	FALSE	FALSE	16	9490403	9794637	Astrocytes&GLU&Neuron	Promoter	0	3	3	138889	0.2808	0.2-0.3	25.0077	NA	FALSE	FALSE	FALSE	FALSE	FALSE	FALSE	FALSE	FALSE	FALSE	FALSE	FALSE	FALSE
chr16	9665890	9667469	AC007218.2-138923	AC007218.2	0.2005	NA	AD	Excitatory,OPCs,Inhibitory,Oligodendrocytes	FALSE	FALSE	TRUE	TRUE	TRUE	TRUE	16	9666680	9794637	GLU&Neuron	Exon (ENST00000561538.1/ENST00000561538.1, exon 2 of 2)	101759	4	2	138923	0.2005	0.2-0.3	12.9573	NA	FALSE	FALSE	FALSE	FALSE	FALSE	FALSE	FALSE	FALSE	FALSE	FALSE	FALSE	FALSE
chr16	9800072	9801153	AC007218.2-138967	AC007218.2	0.2227	NA	AD	Excitatory	FALSE	FALSE	FALSE	TRUE	FALSE	FALSE	16	9794637	9800613	GLU&Neuron	Intron (ENST00000636913.1/105371077, intron 1 of 1)	5436	1	2	138967	0.2227	0.2-0.3	15.0104	NA	FALSE	FALSE	FALSE	FALSE	FALSE	FALSE	FALSE	FALSE	FALSE	FALSE	FALSE	FALSE
chr16	9844159	9845673	AC007218.2-138979	AC007218.2	0.2056	NA	AD	Excitatory,Inhibitory	FALSE	FALSE	TRUE	TRUE	FALSE	FALSE	16	9794637	9844916	Neuron	Intron (ENST00000396573.6/2903, intron 6 of 13)	49523	2	1	138979	0.2056	0.2-0.3	11.9061	NA	FALSE	FALSE	FALSE	FALSE	FALSE	FALSE	FALSE	FALSE	FALSE	FALSE	FALSE	FALSE
chr16	10002406	10004174	AC007221.1-127115	AC007221.1	-0.2834	-0.3554	common	Excitatory,Inhibitory	FALSE	FALSE	TRUE	TRUE	FALSE	FALSE	16	9541970	10003290	GABA&GLU&Neuron	Intron (ENST00000396573.6/2903, intron 3 of 13)	23526	2	3	127115	-0.3194	0.3-0.4	28.0606	54.672	FALSE	FALSE	FALSE	FALSE	FALSE	FALSE	FALSE	TRUE	FALSE	FALSE	FALSE	FALSE
chr16	10009368	10010220	AC007221.1-127116	AC007221.1	0.3853	0.4024	common	Oligodendrocytes,Astrocytes,Inhibitory,Excitatory,OPCs,Microglia	TRUE	TRUE	TRUE	TRUE	TRUE	TRUE	16	9541970	10009794	GABA&Neuron&Oligodendrocytes	Intron (ENST00000396573.6/2903, intron 3 of 13)	17480	6	3	127116	0.39385	0.3-0.4	75.5364	64.7329	FALSE	FALSE	FALSE	FALSE	FALSE	FALSE	FALSE	FALSE	FALSE	FALSE	FALSE	FALSE
chr16	10013213	10013703	AC007221.1-127117	AC007221.1	0.4165	0.4079	common	Oligodendrocytes,Astrocytes	TRUE	FALSE	FALSE	FALSE	TRUE	FALSE	16	9541970	10013458	NA	Intron (ENST00000396573.6/2903, intron 3 of 13)	13997	2	NA	127117	0.4122	0.4-0.5	108.7199	81.6016	FALSE	FALSE	FALSE	FALSE	FALSE	FALSE	FALSE	FALSE	TRUE	FALSE	FALSE	FALSE
chr16	10027345	10028048	AC007221.1-127124	AC007221.1	NA	-0.2382	Ctrl	Excitatory,Oligodendrocytes,Inhibitory	FALSE	FALSE	TRUE	TRUE	TRUE	FALSE	16	9541970	10027697	Neuron	Promoter	0	3	1	127124	-0.2382	0.2-0.3	NA	19.8184	FALSE	FALSE	FALSE	FALSE	FALSE	FALSE	FALSE	FALSE	FALSE	FALSE	FALSE	FALSE
chr16	10038200	10040156	AC007221.1-127128	AC007221.1	0.2678	0.246	common	Oligodendrocytes,Inhibitory,Astrocytes,Excitatory,OPCs,Microglia,Pericytes	TRUE	TRUE	TRUE	TRUE	TRUE	TRUE	16	9541970	10039178	GABA&GLU&Neuron&Oligodendrocytes	Intron (ENST00000396573.6/2903, intron 3 of 13)	4517	7	4	127128	0.2569	0.2-0.3	29.2914	22.1546	FALSE	FALSE	FALSE	FALSE	FALSE	FALSE	FALSE	TRUE	FALSE	FALSE	FALSE	FALSE
chr16	10040501	10041001	AC007221.1-127129	AC007221.1	-0.2183	-0.2745	common	Excitatory,Inhibitory	FALSE	FALSE	TRUE	TRUE	FALSE	FALSE	16	9541970	10040751	Neuron	Intron (ENST00000396573.6/2903, intron 3 of 13)	6818	2	1	127129	-0.2464	0.2-0.3	12.639	26.1194	FALSE	FALSE	FALSE	FALSE	FALSE	FALSE	FALSE	FALSE	FALSE	FALSE	FALSE	FALSE
chr16	9042520	9043537	AC007221.1-138768	AC007221.1	-0.2361	-0.2826	common	Excitatory,Inhibitory	FALSE	FALSE	TRUE	TRUE	FALSE	FALSE	16	9043029	9541970	Neuron	Distal Intergenic	-48107	2	1	138768	-0.25935	0.2-0.3	17.4161	27.9025	FALSE	FALSE	FALSE	FALSE	FALSE	FALSE	FALSE	FALSE	FALSE	FALSE	FALSE	FALSE
chr16	9047146	9048521	AC007221.1-138769	AC007221.1	-0.325	-0.4137	common	Excitatory,Astrocytes,Inhibitory,Microglia,Pericytes,OPCs,Oligodendrocytes,Endothelial	TRUE	TRUE	TRUE	TRUE	TRUE	TRUE	16	9047834	9541970	Astrocytes&GABA&GLU&Microglia&Neuron	Distal Intergenic	-43123	8	5	138769	-0.36935	0.3-0.4	32.5582	70.1659	FALSE	FALSE	FALSE	FALSE	FALSE	FALSE	FALSE	FALSE	FALSE	FALSE	FALSE	FALSE
chr16	9061203	9062157	AC007221.1-138771	AC007221.1	-0.2047	-0.286	common	Inhibitory,Excitatory,Microglia,Astrocytes	TRUE	TRUE	TRUE	TRUE	FALSE	FALSE	16	9061680	9541970	Microglia&Neuron	Distal Intergenic	-29487	4	2	138771	-0.24535	0.2-0.3	13.1684	23.7686	FALSE	FALSE	FALSE	FALSE	FALSE	FALSE	FALSE	FALSE	FALSE	FALSE	FALSE	FALSE
chr16	9089964	9092764	AC007221.1-138779	AC007221.1	0.3372	0.3897	common	Excitatory,Astrocytes,Oligodendrocytes,Inhibitory,Microglia,OPCs,Pericytes,Endothelial	TRUE	TRUE	TRUE	TRUE	TRUE	TRUE	16	9091364	9541970	Astrocytes&GABA&GLU&Microglia&Neuron&Oligodendrocytes	Promoter	0	8	6	138779	0.36345	0.3-0.4	59.074	91.9096	TRUE	TRUE	FALSE	FALSE	FALSE	FALSE	FALSE	FALSE	FALSE	FALSE	FALSE	FALSE
chr16	9124607	9125970	AC007221.1-138791	AC007221.1	NA	-0.2529	Ctrl	Excitatory,Inhibitory,Oligodendrocytes,Astrocytes	TRUE	FALSE	TRUE	TRUE	TRUE	FALSE	16	9125289	9541970	Neuron	Distal Intergenic	32417	4	1	138791	-0.2529	0.2-0.3	NA	20.7908	FALSE	FALSE	FALSE	FALSE	FALSE	FALSE	FALSE	TRUE	FALSE	FALSE	FALSE	FALSE
chr16	9154014	9155364	AC007221.1-138801	AC007221.1	-0.2874	-0.3346	common	Excitatory,Inhibitory,Oligodendrocytes,Astrocytes	TRUE	FALSE	TRUE	TRUE	TRUE	FALSE	16	9154689	9541970	GABA&GLU&Neuron	Distal Intergenic	61824	4	3	138801	-0.311	0.3-0.4	26.5394	51.3646	FALSE	FALSE	FALSE	FALSE	FALSE	FALSE	FALSE	TRUE	TRUE	FALSE	FALSE	FALSE
chr16	9176438	9178049	AC007221.1-138807	AC007221.1	0.5578	0.6347	common	Oligodendrocytes,Microglia,Excitatory,Astrocytes,OPCs,Inhibitory	TRUE	TRUE	TRUE	TRUE	TRUE	TRUE	16	9177244	9541970	Oligodendrocytes	Distal Intergenic	84248	6	1	138807	0.59625	0.4-0.6	299	299	FALSE	FALSE	FALSE	FALSE	FALSE	FALSE	FALSE	FALSE	FALSE	FALSE	FALSE	FALSE
chr16	9180973	9181209	AC007221.1-138808	AC007221.1	0.2334	0.3915	common	Oligodendrocytes	FALSE	FALSE	FALSE	FALSE	TRUE	FALSE	16	9181091	9541970	Oligodendrocytes	Distal Intergenic	88783	1	1	138808	0.31245	0.3-0.4	21.1467	48.4222	FALSE	FALSE	FALSE	FALSE	FALSE	FALSE	FALSE	FALSE	FALSE	FALSE	FALSE	FALSE
chr16	9225213	9225815	AC007221.1-138818	AC007221.1	0.2679	0.4368	common	Oligodendrocytes,Inhibitory,Excitatory,Microglia	FALSE	TRUE	TRUE	TRUE	TRUE	FALSE	16	9225514	9541970	NA	Distal Intergenic	-129773	4	NA	138818	0.35235	0.3-0.4	38.0413	89.7935	FALSE	FALSE	FALSE	FALSE	FALSE	FALSE	FALSE	TRUE	TRUE	FALSE	FALSE	FALSE
chr16	9258145	9260531	AC007221.1-138828	AC007221.1	-0.2006	-0.2706	common	Excitatory,Inhibitory,Oligodendrocytes,Astrocytes,OPCs	TRUE	FALSE	TRUE	TRUE	TRUE	TRUE	16	9259338	9541970	GABA&GLU&Neuron	Distal Intergenic	-95057	5	3	138828	-0.2356	0.2-0.3	15.5185	29.8263	FALSE	FALSE	FALSE	FALSE	FALSE	FALSE	FALSE	FALSE	FALSE	FALSE	FALSE	FALSE
chr16	9316123	9316967	AC007221.1-138841	AC007221.1	0.3926	0.3895	common	Oligodendrocytes,OPCs,Astrocytes	TRUE	FALSE	FALSE	FALSE	TRUE	TRUE	16	9316545	9541970	NA	Distal Intergenic	-38621	3	NA	138841	0.39105	0.3-0.4	101.3367	74.3425	FALSE	FALSE	FALSE	FALSE	FALSE	FALSE	FALSE	FALSE	FALSE	FALSE	FALSE	FALSE
chr16	9327160	9327730	AC007221.1-138846	AC007221.1	NA	-0.2295	Ctrl	Excitatory,Inhibitory	FALSE	FALSE	TRUE	TRUE	FALSE	FALSE	16	9327445	9541970	GLU&Neuron	Distal Intergenic	-27858	2	2	138846	-0.2295	0.2-0.3	NA	16.1375	FALSE	FALSE	FALSE	FALSE	FALSE	FALSE	FALSE	FALSE	FALSE	FALSE	FALSE	FALSE
chr16	9328284	9328910	AC007221.1-138847	AC007221.1	NA	-0.2452	Ctrl	Excitatory,Inhibitory	FALSE	FALSE	TRUE	TRUE	FALSE	FALSE	16	9328597	9541970	GLU&Neuron	Distal Intergenic	-26678	2	2	138847	-0.2452	0.2-0.3	NA	24.8209	FALSE	FALSE	FALSE	FALSE	FALSE	FALSE	FALSE	FALSE	FALSE	FALSE	FALSE	FALSE
chr16	9331293	9332201	AC007221.1-138849	AC007221.1	0.3452	0.3907	common	Oligodendrocytes,Astrocytes,OPCs,Microglia	TRUE	TRUE	FALSE	FALSE	TRUE	TRUE	16	9331747	9541970	Oligodendrocytes	Distal Intergenic	-23387	4	1	138849	0.36795	0.3-0.4	81.1224	62.1797	FALSE	FALSE	FALSE	FALSE	FALSE	FALSE	FALSE	FALSE	FALSE	FALSE	FALSE	FALSE
chr16	9340274	9340882	AC007221.1-138852	AC007221.1	-0.221	-0.2907	common	Excitatory,Astrocytes	TRUE	FALSE	FALSE	TRUE	FALSE	FALSE	16	9340578	9541970	Astrocytes&GLU&Neuron	Distal Intergenic	-14706	2	3	138852	-0.25585	0.2-0.3	14.6824	30.9631	FALSE	FALSE	FALSE	FALSE	FALSE	FALSE	FALSE	FALSE	FALSE	FALSE	FALSE	FALSE
chr16	9342833	9343615	AC007221.1-138853	AC007221.1	NA	-0.2603	Ctrl	Excitatory	FALSE	FALSE	FALSE	TRUE	FALSE	FALSE	16	9343224	9541970	Neuron	Distal Intergenic	-11973	1	1	138853	-0.2603	0.2-0.3	NA	22.8113	FALSE	FALSE	FALSE	FALSE	FALSE	FALSE	FALSE	TRUE	FALSE	FALSE	FALSE	FALSE
chr16	9364659	9366506	AC007221.1-138856	AC007221.1	0.4217	0.5102	common	Oligodendrocytes,Excitatory,Microglia,Astrocytes,Inhibitory,OPCs,Pericytes	TRUE	TRUE	TRUE	TRUE	TRUE	TRUE	16	9365583	9541970	GLU&Neuron&Oligodendrocytes	Promoter	0	7	3	138856	0.46595	0.4-0.5	84.7714	125.0006	FALSE	FALSE	FALSE	FALSE	FALSE	FALSE	FALSE	TRUE	FALSE	FALSE	FALSE	FALSE
chr16	9372468	9373826	AC007221.1-138858	AC007221.1	NA	0.2158	Ctrl	Inhibitory,Excitatory,Oligodendrocytes,Astrocytes,Microglia	TRUE	TRUE	TRUE	TRUE	TRUE	FALSE	16	9373147	9541970	Neuron	Intron (ENST00000564305.1/101927009, intron 1 of 2)	6929	5	1	138858	0.2158	0.2-0.3	NA	17.4409	FALSE	FALSE	FALSE	FALSE	FALSE	FALSE	FALSE	FALSE	FALSE	FALSE	FALSE	FALSE
chr16	9379781	9380761	AC007221.1-138862	AC007221.1	0.2646	0.3511	common	Oligodendrocytes,OPCs,Inhibitory	FALSE	FALSE	TRUE	FALSE	TRUE	TRUE	16	9380271	9541970	NA	Intron (ENST00000564305.1/101927009, intron 1 of 2)	14242	3	NA	138862	0.30785	0.3-0.4	32.558	57.0002	FALSE	FALSE	FALSE	FALSE	FALSE	FALSE	FALSE	FALSE	TRUE	FALSE	FALSE	FALSE
chr16	9402155	9403143	AC007221.1-138868	AC007221.1	NA	-0.2265	Ctrl	Astrocytes,Excitatory	TRUE	FALSE	FALSE	TRUE	FALSE	FALSE	16	9402649	9541970	Neuron	Exon (ENST00000564305.1/101927009, exon 3 of 3)	36616	2	1	138868	-0.2265	0.2-0.3	NA	19.0464	FALSE	FALSE	FALSE	FALSE	FALSE	FALSE	FALSE	FALSE	FALSE	FALSE	FALSE	FALSE
chr16	9408379	9409061	AC007221.1-138870	AC007221.1	NA	-0.2403	Ctrl	Excitatory,Inhibitory,Oligodendrocytes	FALSE	FALSE	TRUE	TRUE	TRUE	FALSE	16	9408720	9541970	GLU&Neuron	Intron (ENST00000652999.1/101927026, intron 1 of 4)	35924	3	2	138870	-0.2403	0.2-0.3	NA	21.897	FALSE	FALSE	FALSE	FALSE	FALSE	FALSE	FALSE	FALSE	FALSE	FALSE	FALSE	FALSE
chr16	9409933	9410240	AC007221.1-138871	AC007221.1	NA	-0.2161	Ctrl	Excitatory	FALSE	FALSE	FALSE	TRUE	FALSE	FALSE	16	9410087	9541970	GLU&Neuron	Intron (ENST00000652999.1/101927026, intron 1 of 4)	34745	1	2	138871	-0.2161	0.2-0.3	NA	13.7632	FALSE	FALSE	FALSE	FALSE	FALSE	FALSE	FALSE	FALSE	FALSE	FALSE	FALSE	FALSE
chr16	9412002	9412265	AC007221.1-138872	AC007221.1	NA	-0.209	Ctrl	Excitatory	FALSE	FALSE	FALSE	TRUE	FALSE	FALSE	16	9412134	9541970	GLU&Neuron	Intron (ENST00000652999.1/101927026, intron 1 of 4)	32720	1	2	138872	-0.209	0.2-0.3	NA	12.9794	FALSE	FALSE	FALSE	FALSE	FALSE	FALSE	FALSE	FALSE	FALSE	FALSE	FALSE	FALSE
chr16	9418807	9419691	AC007221.1-138875	AC007221.1	NA	-0.2058	Ctrl	Excitatory	FALSE	FALSE	FALSE	TRUE	FALSE	FALSE	16	9419249	9541970	Neuron	Intron (ENST00000652999.1/101927026, intron 1 of 4)	25294	1	1	138875	-0.2058	0.2-0.3	NA	18.0704	FALSE	FALSE	FALSE	FALSE	FALSE	FALSE	FALSE	FALSE	FALSE	FALSE	FALSE	FALSE
chr16	9481606	9482468	AC007221.1-138887	AC007221.1	-0.2015	-0.2505	common	Excitatory,Inhibitory	FALSE	FALSE	TRUE	TRUE	FALSE	FALSE	16	9482037	9541970	Neuron	Intron (ENST00000652999.1/101927026, intron 2 of 4)	-6925	2	1	138887	-0.226	0.2-0.3	10.1244	19.621	FALSE	FALSE	FALSE	FALSE	FALSE	FALSE	FALSE	TRUE	FALSE	FALSE	FALSE	FALSE
chr16	9484459	9485185	AC007221.1-138888	AC007221.1	NA	-0.2521	Ctrl	Excitatory	FALSE	FALSE	FALSE	TRUE	FALSE	FALSE	16	9484822	9541970	Neuron	Intron (ENST00000652999.1/101927026, intron 2 of 4)	-4208	1	1	138888	-0.2521	0.2-0.3	NA	21.5325	FALSE	FALSE	FALSE	FALSE	FALSE	FALSE	FALSE	FALSE	FALSE	FALSE	FALSE	FALSE
chr16	9489388	9491418	AC007221.1-138889	AC007221.1	-0.2615	-0.3078	common	Inhibitory,Astrocytes,Excitatory	TRUE	FALSE	TRUE	TRUE	FALSE	FALSE	16	9490403	9541970	Astrocytes&GLU&Neuron	Promoter	0	3	3	138889	-0.28465	0.2-0.3	24.3873	41.1204	FALSE	FALSE	FALSE	FALSE	FALSE	FALSE	FALSE	FALSE	FALSE	FALSE	FALSE	FALSE
chr16	9597574	9598860	AC007221.1-138910	AC007221.1	0.3863	0.4922	common	Oligodendrocytes,Excitatory,OPCs,Inhibitory,Astrocytes,Microglia	TRUE	TRUE	TRUE	TRUE	TRUE	TRUE	16	9541970	9598217	Oligodendrocytes	Intron (ENST00000634367.2/101927026, intron 4 of 4)	55530	6	1	138910	0.43925	0.4-0.5	100.3342	163.9813	FALSE	FALSE	FALSE	FALSE	FALSE	FALSE	FALSE	TRUE	FALSE	FALSE	FALSE	FALSE
chr16	9623073	9624918	AC007221.1-138915	AC007221.1	NA	-0.2101	Ctrl	Excitatory	FALSE	FALSE	FALSE	TRUE	FALSE	FALSE	16	9541970	9623996	Neuron	Distal Intergenic	81029	1	1	138915	-0.2101	0.2-0.3	NA	17.4539	FALSE	FALSE	FALSE	FALSE	FALSE	FALSE	FALSE	FALSE	FALSE	FALSE	FALSE	FALSE
chr16	9643688	9645199	AC007221.1-138917	AC007221.1	-0.2051	-0.2558	common	Excitatory	FALSE	FALSE	FALSE	TRUE	FALSE	FALSE	16	9541970	9644444	GLU&Neuron	Distal Intergenic	101644	1	2	138917	-0.23045	0.2-0.3	14.5015	24.6857	FALSE	FALSE	FALSE	FALSE	FALSE	FALSE	FALSE	FALSE	FALSE	FALSE	FALSE	FALSE
chr16	9665890	9667469	AC007221.1-138923	AC007221.1	-0.2233	-0.263	common	Excitatory,OPCs,Inhibitory,Oligodendrocytes	FALSE	FALSE	TRUE	TRUE	TRUE	TRUE	16	9541970	9666680	GLU&Neuron	Exon (ENST00000561538.1/ENST00000561538.1, exon 2 of 2)	101759	4	2	138923	-0.24315	0.2-0.3	16.6705	27.4781	FALSE	FALSE	FALSE	FALSE	FALSE	FALSE	FALSE	FALSE	FALSE	FALSE	FALSE	FALSE
chr16	9744797	9745694	AC007221.1-138944	AC007221.1	NA	-0.2508	Ctrl	Excitatory,Inhibitory	FALSE	FALSE	TRUE	TRUE	FALSE	FALSE	16	9541970	9745246	Neuron	Distal Intergenic	23534	2	1	138944	-0.2508	0.2-0.3	NA	23.7716	FALSE	FALSE	FALSE	FALSE	FALSE	FALSE	FALSE	TRUE	FALSE	FALSE	FALSE	FALSE
chr16	9778633	9779777	AC007221.1-138956	AC007221.1	-0.2148	-0.2529	common	Excitatory	FALSE	FALSE	FALSE	TRUE	FALSE	FALSE	16	9541970	9779205	Neuron	Intron (ENST00000396573.6/2903, intron 12 of 13)	-9406	1	1	138956	-0.23385	0.2-0.3	12.0222	25.0678	FALSE	FALSE	FALSE	FALSE	FALSE	FALSE	FALSE	FALSE	FALSE	FALSE	FALSE	FALSE
chr16	9797376	9797817	AC007221.1-138964	AC007221.1	NA	-0.2024	Ctrl	Inhibitory,Excitatory	FALSE	FALSE	TRUE	TRUE	FALSE	FALSE	16	9541970	9797597	GABA&Neuron	Intron (ENST00000636913.1/105371077, intron 1 of 1)	2740	2	2	138964	-0.2024	0.2-0.3	NA	13.0777	FALSE	FALSE	FALSE	FALSE	FALSE	FALSE	FALSE	FALSE	FALSE	FALSE	FALSE	FALSE
chr16	9800072	9801153	AC007221.1-138967	AC007221.1	-0.2421	-0.2934	common	Excitatory	FALSE	FALSE	FALSE	TRUE	FALSE	FALSE	16	9541970	9800613	GLU&Neuron	Intron (ENST00000636913.1/105371077, intron 1 of 1)	5436	1	2	138967	-0.26775	0.2-0.3	17.449	29.5762	FALSE	FALSE	FALSE	FALSE	FALSE	FALSE	FALSE	FALSE	FALSE	FALSE	FALSE	FALSE
chr16	9820179	9821833	AC007221.1-138973	AC007221.1	0.2615	0.2693	common	Oligodendrocytes,Inhibitory,Astrocytes	TRUE	FALSE	TRUE	FALSE	TRUE	FALSE	16	9541970	9821006	Neuron&Oligodendrocytes	Intron (ENST00000396573.6/2903, intron 11 of 13)	25543	3	2	138973	0.2654	0.2-0.3	31.0584	21.8531	FALSE	FALSE	FALSE	FALSE	FALSE	FALSE	FALSE	FALSE	FALSE	FALSE	FALSE	FALSE
chr16	9829310	9829779	AC007221.1-138975	AC007221.1	NA	-0.2352	Ctrl	Excitatory	FALSE	FALSE	FALSE	TRUE	FALSE	FALSE	16	9541970	9829545	Neuron	Exon (ENST00000396573.6/2903, exon 10 of 14)	34674	1	1	138975	-0.2352	0.2-0.3	NA	16.3408	FALSE	FALSE	FALSE	FALSE	FALSE	TRUE	FALSE	FALSE	FALSE	FALSE	FALSE	FALSE
chr16	9829990	9830394	AC007221.1-138976	AC007221.1	NA	-0.2155	Ctrl	Excitatory	FALSE	FALSE	FALSE	TRUE	FALSE	FALSE	16	9541970	9830192	Neuron	Intron (ENST00000396573.6/2903, intron 9 of 13)	35354	1	1	138976	-0.2155	0.2-0.3	NA	15.4504	FALSE	FALSE	FALSE	FALSE	FALSE	FALSE	FALSE	FALSE	FALSE	FALSE	FALSE	FALSE
chr16	9844159	9845673	AC007221.1-138979	AC007221.1	-0.2239	-0.2778	common	Excitatory,Inhibitory	FALSE	FALSE	TRUE	TRUE	FALSE	FALSE	16	9541970	9844916	Neuron	Intron (ENST00000396573.6/2903, intron 6 of 13)	49523	2	1	138979	-0.25085	0.2-0.3	14.6444	22.7123	FALSE	FALSE	FALSE	FALSE	FALSE	FALSE	FALSE	FALSE	FALSE	FALSE	FALSE	FALSE
chr16	9854389	9855103	AC007221.1-138983	AC007221.1	NA	-0.2255	Ctrl	Excitatory,Inhibitory	FALSE	FALSE	TRUE	TRUE	FALSE	FALSE	16	9541970	9854746	Neuron	Intron (ENST00000396573.6/2903, intron 5 of 13)	59753	2	1	138983	-0.2255	0.2-0.3	NA	15.0392	FALSE	FALSE	FALSE	FALSE	FALSE	FALSE	FALSE	FALSE	FALSE	FALSE	FALSE	FALSE
chr16	9859352	9860250	AC007221.1-138984	AC007221.1	-0.2032	-0.2794	common	Excitatory	FALSE	FALSE	FALSE	TRUE	FALSE	FALSE	16	9541970	9859801	GLU&Neuron	Intron (ENST00000396573.6/2903, intron 5 of 13)	64716	1	2	138984	-0.2413	0.2-0.3	13.2238	25.2414	FALSE	FALSE	FALSE	FALSE	FALSE	FALSE	FALSE	FALSE	FALSE	FALSE	FALSE	FALSE
chr16	9866795	9867829	AC007221.1-138985	AC007221.1	-0.2043	-0.3254	common	Excitatory	FALSE	FALSE	FALSE	TRUE	FALSE	FALSE	16	9541970	9867312	GLU&Neuron	Intron (ENST00000396573.6/2903, intron 5 of 13)	70729	1	2	138985	-0.26485	0.2-0.3	14.8705	37.7878	FALSE	FALSE	FALSE	FALSE	FALSE	FALSE	FALSE	TRUE	FALSE	FALSE	FALSE	FALSE
chr16	9873763	9874602	AC007221.1-138987	AC007221.1	-0.2009	-0.2371	common	Excitatory,Inhibitory	FALSE	FALSE	TRUE	TRUE	FALSE	FALSE	16	9541970	9874183	Neuron	Intron (ENST00000396573.6/2903, intron 5 of 13)	63956	2	1	138987	-0.219	0.2-0.3	11.5515	20.5033	FALSE	FALSE	FALSE	FALSE	FALSE	FALSE	FALSE	FALSE	FALSE	FALSE	FALSE	FALSE
chr16	9874823	9875981	AC007221.1-138988	AC007221.1	NA	-0.2153	Ctrl	Excitatory	FALSE	FALSE	FALSE	TRUE	FALSE	FALSE	16	9541970	9875402	Neuron	Intron (ENST00000396573.6/2903, intron 5 of 13)	62577	1	1	138988	-0.2153	0.2-0.3	NA	16.3564	FALSE	FALSE	FALSE	FALSE	FALSE	FALSE	FALSE	FALSE	FALSE	FALSE	FALSE	FALSE
chr16	9884862	9886142	AC007221.1-138990	AC007221.1	NA	-0.2079	Ctrl	Excitatory,Oligodendrocytes,Inhibitory,Astrocytes,OPCs	TRUE	FALSE	TRUE	TRUE	TRUE	TRUE	16	9541970	9885502	Astrocytes&GABA&GLU&Neuron&Oligodendrocytes	Intron (ENST00000396573.6/2903, intron 5 of 13)	52416	5	5	138990	-0.2079	0.2-0.3	NA	17.4587	FALSE	FALSE	FALSE	FALSE	FALSE	FALSE	FALSE	TRUE	FALSE	FALSE	FALSE	FALSE
chr16	9890653	9891065	AC007221.1-138991	AC007221.1	NA	-0.2064	Ctrl	Excitatory	FALSE	FALSE	FALSE	TRUE	FALSE	FALSE	16	9541970	9890859	Neuron	Exon (ENST00000396573.6/2903, exon 5 of 14)	47493	1	1	138991	-0.2064	0.2-0.3	NA	13.6097	FALSE	FALSE	FALSE	FALSE	FALSE	FALSE	FALSE	TRUE	FALSE	FALSE	FALSE	FALSE
chr16	9906057	9906436	AC007221.1-138993	AC007221.1	NA	-0.2123	Ctrl	Excitatory	FALSE	FALSE	FALSE	TRUE	FALSE	FALSE	16	9541970	9906247	Neuron	Intron (ENST00000396573.6/2903, intron 4 of 13)	32122	1	1	138993	-0.2123	0.2-0.3	NA	12.4667	FALSE	FALSE	FALSE	FALSE	FALSE	FALSE	FALSE	FALSE	FALSE	FALSE	FALSE	FALSE
chr16	9942462	9943675	AC007221.1-139007	AC007221.1	-0.2647	-0.3462	common	Excitatory,Inhibitory	FALSE	FALSE	TRUE	TRUE	FALSE	FALSE	16	9541970	9943069	GLU&Neuron	Promoter	0	2	2	139007	-0.30545	0.3-0.4	24.0555	52.132	FALSE	FALSE	FALSE	FALSE	FALSE	FALSE	FALSE	FALSE	FALSE	FALSE	FALSE	FALSE
chr16	9969359	9971488	AC007221.1-139013	AC007221.1	0.4454	0.5491	common	Oligodendrocytes,Excitatory,Endothelial,OPCs,Astrocytes,Microglia	TRUE	TRUE	FALSE	TRUE	TRUE	TRUE	16	9541970	9970424	Neuron&Oligodendrocytes	Promoter	0	6	2	139013	0.49725	0.4-0.5	164.9249	191.8813	FALSE	FALSE	FALSE	FALSE	FALSE	FALSE	FALSE	FALSE	FALSE	FALSE	FALSE	FALSE
chr16	9976136	9977785	AC007221.1-139017	AC007221.1	0.5053	0.5435	common	Oligodendrocytes,Inhibitory,Excitatory,Astrocytes,OPCs,Microglia	TRUE	TRUE	TRUE	TRUE	TRUE	TRUE	16	9541970	9976961	Neuron&Oligodendrocytes	Intron (ENST00000396573.6/2903, intron 3 of 13)	-5342	6	2	139017	0.5244	0.4-0.6	181.1756	190.7055	FALSE	FALSE	FALSE	FALSE	FALSE	FALSE	FALSE	FALSE	FALSE	FALSE	FALSE	FALSE
chr16	9996154	9996749	AC007221.1-139022	AC007221.1	NA	-0.2043	Ctrl	Excitatory,Inhibitory	FALSE	FALSE	TRUE	TRUE	FALSE	FALSE	16	9541970	9996452	Neuron	Intron (ENST00000396573.6/2903, intron 3 of 13)	-25360	2	1	139022	-0.2043	0.2-0.3	NA	13.1315	FALSE	FALSE	FALSE	FALSE	FALSE	FALSE	FALSE	FALSE	FALSE	FALSE	FALSE	FALSE
chr16	6883339	6884499	AC007222.2-134680	AC007222.2	0.234	0.245	common	Excitatory,Inhibitory	FALSE	FALSE	TRUE	TRUE	FALSE	FALSE	16	6883919	7304638	GABA&Neuron	Intron (ENST00000641259.1/54715, intron 6 of 19)	109531	2	2	134680	0.2395	0.2-0.3	13.0195	13.5173	FALSE	FALSE	FALSE	FALSE	FALSE	FALSE	FALSE	FALSE	FALSE	FALSE	FALSE	FALSE
chr16	6921694	6923279	AC007222.2-134747	AC007222.2	0.2072	0.2705	common	Excitatory,Inhibitory	FALSE	FALSE	TRUE	TRUE	FALSE	FALSE	16	6922487	7304638	Neuron	Intron (ENST00000641259.1/54715, intron 6 of 19)	147886	2	1	134747	0.23885	0.2-0.3	11.123	15.6337	FALSE	FALSE	FALSE	FALSE	FALSE	FALSE	FALSE	FALSE	FALSE	FALSE	FALSE	FALSE
chr16	6946664	6947986	AC007222.2-134800	AC007222.2	0.2529	0.256	common	Excitatory,Inhibitory	FALSE	FALSE	TRUE	TRUE	FALSE	FALSE	16	6947325	7304638	GLU&Neuron	Intron (ENST00000641259.1/54715, intron 6 of 19)	172856	2	2	134800	0.25445	0.2-0.3	17.4806	15.8339	FALSE	FALSE	FALSE	FALSE	FALSE	FALSE	FALSE	FALSE	FALSE	FALSE	FALSE	FALSE
chr16	6967511	6968181	AC007222.2-134842	AC007222.2	NA	0.2001	Ctrl	Inhibitory,Excitatory	FALSE	FALSE	TRUE	TRUE	FALSE	FALSE	16	6967846	7304638	NA	Intron (ENST00000641259.1/54715, intron 6 of 19)	193703	2	NA	134842	0.2001	0.2-0.3	NA	8.1556	FALSE	FALSE	FALSE	FALSE	FALSE	FALSE	FALSE	FALSE	FALSE	FALSE	FALSE	FALSE
chr16	7016063	7017709	AC007222.2-134941	AC007222.2	0.2709	0.2251	common	Excitatory,Inhibitory	FALSE	FALSE	TRUE	TRUE	FALSE	FALSE	16	7016886	7304638	Neuron	Intron (ENST00000641259.1/54715, intron 6 of 19)	242255	2	1	134941	0.248	0.2-0.3	21.7602	11.667	FALSE	FALSE	FALSE	FALSE	FALSE	FALSE	FALSE	FALSE	FALSE	FALSE	FALSE	FALSE
chr16	7019318	7019659	AC007222.2-134945	AC007222.2	NA	0.2077	Ctrl	Inhibitory,Excitatory	FALSE	FALSE	TRUE	TRUE	FALSE	FALSE	16	7019489	7304638	NA	Intron (ENST00000641259.1/54715, intron 6 of 19)	245510	2	NA	134945	0.2077	0.2-0.3	NA	10.1255	FALSE	FALSE	FALSE	FALSE	FALSE	FALSE	FALSE	FALSE	FALSE	FALSE	FALSE	FALSE
chr16	7057195	7058301	AC007222.2-135016	AC007222.2	NA	0.2189	Ctrl	Excitatory	FALSE	FALSE	FALSE	TRUE	FALSE	FALSE	16	7057748	7304638	NA	Intron (ENST00000641259.1/54715, intron 7 of 19)	-244981	1	NA	135016	0.2189	0.2-0.3	NA	11.7186	FALSE	FALSE	FALSE	FALSE	FALSE	FALSE	FALSE	FALSE	FALSE	FALSE	FALSE	FALSE
chr16	7100949	7102144	AC007222.2-135089	AC007222.2	NA	0.2216	Ctrl	Excitatory,Inhibitory,OPCs	FALSE	FALSE	TRUE	TRUE	FALSE	TRUE	16	7101547	7304638	Neuron	Intron (ENST00000641259.1/54715, intron 7 of 19)	-201138	3	1	135089	0.2216	0.2-0.3	NA	11.9973	FALSE	FALSE	FALSE	FALSE	FALSE	FALSE	FALSE	FALSE	FALSE	FALSE	FALSE	FALSE
chr16	7106969	7107962	AC007222.2-135092	AC007222.2	NA	0.2069	Ctrl	Excitatory	FALSE	FALSE	FALSE	TRUE	FALSE	FALSE	16	7107466	7304638	Neuron	Intron (ENST00000641259.1/54715, intron 7 of 19)	-195320	1	1	135092	0.2069	0.2-0.3	NA	10.0679	FALSE	FALSE	FALSE	FALSE	FALSE	FALSE	FALSE	TRUE	FALSE	FALSE	FALSE	FALSE
chr16	7137735	7138698	AC007222.2-135129	AC007222.2	NA	0.2157	Ctrl	Excitatory	FALSE	FALSE	FALSE	TRUE	FALSE	FALSE	16	7138217	7304638	Neuron	Intron (ENST00000641259.1/54715, intron 7 of 19)	-164584	1	1	135129	0.2157	0.2-0.3	NA	9.1361	FALSE	FALSE	FALSE	FALSE	FALSE	FALSE	FALSE	FALSE	FALSE	FALSE	FALSE	FALSE
chr16	7140711	7141278	AC007222.2-135132	AC007222.2	NA	0.2408	Ctrl	Excitatory,Inhibitory	FALSE	FALSE	TRUE	TRUE	FALSE	FALSE	16	7140995	7304638	Neuron	Intron (ENST00000641259.1/54715, intron 7 of 19)	-162004	2	1	135132	0.2408	0.2-0.3	NA	12.1281	FALSE	FALSE	FALSE	FALSE	FALSE	FALSE	FALSE	FALSE	FALSE	FALSE	FALSE	FALSE
chr16	7161552	7162165	AC007222.2-135158	AC007222.2	NA	0.2481	Ctrl	Inhibitory,Excitatory,OPCs	FALSE	FALSE	TRUE	TRUE	FALSE	TRUE	16	7161859	7304638	NA	Intron (ENST00000641259.1/54715, intron 7 of 19)	-141117	3	NA	135158	0.2481	0.2-0.3	NA	14.3801	FALSE	FALSE	FALSE	FALSE	FALSE	FALSE	FALSE	FALSE	FALSE	FALSE	FALSE	FALSE
chr16	7200064	7200745	AC007222.2-135234	AC007222.2	0.2026	0.215	common	Excitatory,Inhibitory	FALSE	FALSE	TRUE	TRUE	FALSE	FALSE	16	7200405	7304638	Neuron	Intron (ENST00000641259.1/54715, intron 7 of 19)	-102537	2	1	135234	0.2088	0.2-0.3	9.4401	12.7557	FALSE	FALSE	FALSE	FALSE	FALSE	FALSE	FALSE	TRUE	TRUE	FALSE	FALSE	FALSE
chr16	7275821	7276454	AC007222.2-135334	AC007222.2	NA	0.2128	Ctrl	Excitatory	FALSE	FALSE	FALSE	TRUE	FALSE	FALSE	16	7276138	7304638	Neuron	Intron (ENST00000641259.1/54715, intron 7 of 19)	-26828	1	1	135334	0.2128	0.2-0.3	NA	11.6256	FALSE	FALSE	FALSE	FALSE	FALSE	FALSE	FALSE	FALSE	FALSE	FALSE	FALSE	FALSE
chr16	7281130	7281811	AC007222.2-135344	AC007222.2	0.2747	0.2239	common	Excitatory,Inhibitory	FALSE	FALSE	TRUE	TRUE	FALSE	FALSE	16	7281471	7304638	NA	Intron (ENST00000641259.1/54715, intron 7 of 19)	-21471	2	NA	135344	0.2493	0.2-0.3	23.7277	9.5771	FALSE	FALSE	FALSE	FALSE	FALSE	FALSE	FALSE	FALSE	FALSE	FALSE	FALSE	FALSE
chr16	7284079	7285061	AC007222.2-135354	AC007222.2	NA	0.2314	Ctrl	Excitatory	FALSE	FALSE	FALSE	TRUE	FALSE	FALSE	16	7284570	7304638	Neuron	Intron (ENST00000641259.1/54715, intron 7 of 19)	-18221	1	1	135354	0.2314	0.2-0.3	NA	11.8937	FALSE	FALSE	FALSE	FALSE	FALSE	FALSE	FALSE	TRUE	FALSE	FALSE	FALSE	FALSE
chr16	7294013	7294425	AC007222.2-135387	AC007222.2	NA	0.206	Ctrl	Excitatory	FALSE	FALSE	FALSE	TRUE	FALSE	FALSE	16	7294219	7304638	NA	Intron (ENST00000641259.1/54715, intron 7 of 19)	-8857	1	NA	135387	0.206	0.2-0.3	NA	10.7334	FALSE	FALSE	FALSE	FALSE	FALSE	FALSE	FALSE	FALSE	FALSE	FALSE	FALSE	FALSE
chr16	7302841	7305094	AC007222.2-135415	AC007222.2	0.2379	0.2671	common	OPCs,Inhibitory,Excitatory,Astrocytes,Oligodendrocytes	TRUE	FALSE	TRUE	TRUE	TRUE	TRUE	16	7303968	7304638	Neuron&Oligodendrocytes	Promoter	0	5	2	135415	0.2525	0.2-0.3	18.2327	16.5255	FALSE	FALSE	FALSE	FALSE	FALSE	FALSE	FALSE	FALSE	FALSE	FALSE	FALSE	FALSE
chr16	7318685	7319951	AC007222.2-135457	AC007222.2	NA	0.2243	Ctrl	Excitatory	FALSE	FALSE	FALSE	TRUE	FALSE	FALSE	16	7304638	7319318	GLU&Neuron	Intron (ENST00000641259.1/54715, intron 7 of 19)	-12799	1	2	135457	0.2243	0.2-0.3	NA	12.1947	FALSE	FALSE	FALSE	FALSE	FALSE	FALSE	FALSE	FALSE	FALSE	FALSE	FALSE	FALSE
chr16	7331933	7333051	AC007222.2-135477	AC007222.2	0.2191	0.2342	common	Excitatory,Inhibitory	FALSE	FALSE	TRUE	TRUE	FALSE	FALSE	16	7304638	7332492	Neuron	Promoter	0	2	1	135477	0.22665	0.2-0.3	14.9504	12.0468	FALSE	FALSE	FALSE	FALSE	FALSE	FALSE	FALSE	FALSE	FALSE	FALSE	FALSE	FALSE
chr16	7377893	7378785	AC007222.2-135524	AC007222.2	0.2071	NA	AD	Excitatory,Inhibitory	FALSE	FALSE	TRUE	TRUE	FALSE	FALSE	16	7304638	7378339	Neuron	Intron (ENST00000641259.1/54715, intron 7 of 19)	-43993	2	1	135524	0.2071	0.2-0.3	10.3652	NA	FALSE	FALSE	FALSE	FALSE	FALSE	FALSE	FALSE	TRUE	FALSE	FALSE	FALSE	FALSE
chr16	7391612	7392121	AC007222.2-135545	AC007222.2	NA	0.226	Ctrl	Excitatory	FALSE	FALSE	FALSE	TRUE	FALSE	FALSE	16	7304638	7391867	Neuron	Intron (ENST00000641259.1/54715, intron 7 of 19)	-30657	1	1	135545	0.226	0.2-0.3	NA	12.9048	FALSE	FALSE	FALSE	FALSE	FALSE	FALSE	FALSE	FALSE	FALSE	FALSE	FALSE	FALSE
chr16	7396051	7396528	AC007222.2-135551	AC007222.2	NA	0.2186	Ctrl	Inhibitory,Excitatory	FALSE	FALSE	TRUE	TRUE	FALSE	FALSE	16	7304638	7396290	Neuron	Intron (ENST00000641259.1/54715, intron 7 of 19)	-26250	2	1	135551	0.2186	0.2-0.3	NA	12.5225	FALSE	FALSE	FALSE	FALSE	FALSE	FALSE	FALSE	FALSE	FALSE	FALSE	FALSE	FALSE
chr16	7404832	7405846	AC007222.2-135558	AC007222.2	NA	0.2483	Ctrl	OPCs,Excitatory,Inhibitory,Astrocytes,Oligodendrocytes	TRUE	FALSE	TRUE	TRUE	TRUE	TRUE	16	7304638	7405339	GLU&Neuron	Intron (ENST00000641259.1/54715, intron 7 of 19)	-16932	5	2	135558	0.2483	0.2-0.3	NA	12.1374	FALSE	FALSE	FALSE	FALSE	FALSE	FALSE	FALSE	FALSE	FALSE	FALSE	FALSE	FALSE
chr16	7422036	7422774	AC007222.2-135567	AC007222.2	NA	0.2201	Ctrl	Excitatory	FALSE	FALSE	FALSE	TRUE	FALSE	FALSE	16	7304638	7422405	Neuron	Promoter	-4	1	1	135567	0.2201	0.2-0.3	NA	10.8231	FALSE	FALSE	FALSE	FALSE	FALSE	FALSE	FALSE	FALSE	FALSE	FALSE	FALSE	FALSE
chr16	7425261	7425691	AC007222.2-135572	AC007222.2	NA	0.2002	Ctrl	Excitatory	FALSE	FALSE	FALSE	TRUE	FALSE	FALSE	16	7304638	7425476	GLU&Neuron	Intron (ENST00000641259.1/54715, intron 7 of 19)	2484	1	2	135572	0.2002	0.2-0.3	NA	11.1252	FALSE	FALSE	FALSE	FALSE	FALSE	FALSE	FALSE	FALSE	FALSE	FALSE	FALSE	FALSE
chr16	7505350	7505800	AC007222.2-135708	AC007222.2	0.2043	0.2284	common	Excitatory	FALSE	FALSE	FALSE	TRUE	FALSE	FALSE	16	7304638	7505575	GLU&Neuron	Promoter	0	1	2	135708	0.21635	0.2-0.3	10.4698	13.111	FALSE	FALSE	FALSE	FALSE	FALSE	FALSE	FALSE	FALSE	FALSE	FALSE	FALSE	FALSE
chr16	7509965	7510561	AC007222.2-135723	AC007222.2	0.2517	0.2419	common	Inhibitory,Excitatory,OPCs	FALSE	FALSE	TRUE	TRUE	FALSE	TRUE	16	7304638	7510263	Neuron	Promoter	0	3	1	135723	0.2468	0.2-0.3	14.9291	13.975	FALSE	FALSE	FALSE	FALSE	FALSE	FALSE	FALSE	FALSE	FALSE	FALSE	FALSE	FALSE
chr16	7516278	7518088	AC007222.2-135734	AC007222.2	0.2088	0.2257	common	Inhibitory,Excitatory,Astrocytes	TRUE	FALSE	TRUE	TRUE	FALSE	FALSE	16	7304638	7517183	GLU&Neuron	Intron (ENST00000641259.1/54715, intron 7 of 19)	6143	3	2	135734	0.21725	0.2-0.3	13.9927	10.1041	FALSE	FALSE	FALSE	FALSE	FALSE	FALSE	FALSE	FALSE	FALSE	FALSE	FALSE	FALSE
chr16	7580070	7580494	AC007222.2-135879	AC007222.2	NA	0.2031	Ctrl	Excitatory	FALSE	FALSE	FALSE	TRUE	FALSE	FALSE	16	7304638	7580282	NA	Intron (ENST00000641259.1/54715, intron 9 of 19)	-15347	1	NA	135879	0.2031	0.2-0.3	NA	9.5444	FALSE	FALSE	FALSE	FALSE	FALSE	FALSE	FALSE	FALSE	FALSE	FALSE	FALSE	FALSE
chr16	7630826	7631975	AC007222.2-135947	AC007222.2	NA	0.2137	Ctrl	Excitatory	FALSE	FALSE	FALSE	TRUE	FALSE	FALSE	16	7304638	7631401	NA	Intron (ENST00000641259.1/54715, intron 14 of 19)	-21891	1	NA	135947	0.2137	0.2-0.3	NA	13.996	FALSE	FALSE	FALSE	FALSE	FALSE	FALSE	FALSE	FALSE	FALSE	FALSE	FALSE	FALSE
chr16	7646251	7647444	AC007222.2-135976	AC007222.2	0.2368	0.239	common	Excitatory	FALSE	FALSE	FALSE	TRUE	FALSE	FALSE	16	7304638	7646848	Neuron	Intron (ENST00000641259.1/54715, intron 14 of 19)	-6422	1	1	135976	0.2379	0.2-0.3	20.3329	13.7429	FALSE	FALSE	FALSE	FALSE	FALSE	FALSE	FALSE	FALSE	FALSE	FALSE	FALSE	FALSE
chr16	7664236	7665413	AC007222.2-136007	AC007222.2	NA	0.2124	Ctrl	Excitatory,Inhibitory	FALSE	FALSE	TRUE	TRUE	FALSE	FALSE	16	7304638	7664825	Neuron	Promoter	0	2	1	136007	0.2124	0.2-0.3	NA	10.4976	FALSE	FALSE	FALSE	FALSE	FALSE	FALSE	FALSE	TRUE	FALSE	FALSE	FALSE	FALSE
chr16	7714120	7715233	AC007222.2-136076	AC007222.2	0.2509	0.2414	common	Excitatory	FALSE	FALSE	FALSE	TRUE	FALSE	FALSE	16	7304638	7714677	GLU&Neuron	Distal Intergenic	49357	1	2	136076	0.24615	0.2-0.3	15.4847	14.1946	FALSE	FALSE	FALSE	FALSE	FALSE	FALSE	FALSE	FALSE	FALSE	FALSE	FALSE	FALSE
chr16	7716168	7717545	AC007222.2-136078	AC007222.2	0.205	0.2639	common	Inhibitory,Excitatory	FALSE	FALSE	TRUE	TRUE	FALSE	FALSE	16	7304638	7716857	GLU&Neuron	Distal Intergenic	51405	2	2	136078	0.23445	0.2-0.3	13.3753	15.147	FALSE	FALSE	FALSE	FALSE	FALSE	FALSE	FALSE	FALSE	FALSE	FALSE	FALSE	FALSE
chr14	80973881	80975834	AC007262.2-112434	AC007262.2	NA	-0.2261	Ctrl	OPCs,Inhibitory,Oligodendrocytes,Excitatory	FALSE	FALSE	TRUE	TRUE	TRUE	TRUE	14	80974858	81170414	Oligodendrocytes	Intron (ENST00000541158.6/7253, intron 2 of 10)	-14365	4	1	112434	-0.2261	0.2-0.3	NA	19.3573	TRUE	TRUE	FALSE	FALSE	FALSE	FALSE	FALSE	TRUE	FALSE	FALSE	FALSE	FALSE
chr14	81033725	81034423	AC007262.2-112442	AC007262.2	0.3126	NA	AD	Microglia,Oligodendrocytes	FALSE	TRUE	FALSE	FALSE	TRUE	FALSE	14	81034074	81170414	Microglia	Intron (ENST00000541158.6/7253, intron 2 of 10)	11829	2	1	112442	0.3126	0.3-0.4	57.1308	NA	FALSE	FALSE	FALSE	FALSE	FALSE	FALSE	FALSE	FALSE	FALSE	FALSE	FALSE	FALSE
chr14	81120165	81120842	AC007262.2-112447	AC007262.2	0.4146	NA	AD	Microglia	FALSE	TRUE	FALSE	FALSE	FALSE	FALSE	14	81120504	81170414	Microglia	Intron (ENST00000541158.6/7253, intron 9 of 10)	11817	1	1	112447	0.4146	0.4-0.5	66.2482	NA	FALSE	FALSE	FALSE	FALSE	FALSE	FALSE	FALSE	FALSE	FALSE	FALSE	FALSE	FALSE
chr14	81169318	81170930	AC007262.2-112457	AC007262.2	NA	0.2088	Ctrl	Microglia,Excitatory,Inhibitory,OPCs,Astrocytes,Oligodendrocytes,Pericytes,Endothelial	TRUE	TRUE	TRUE	TRUE	TRUE	TRUE	14	81170124	81170414	Astrocytes&GABA&GLU&Microglia&Neuron&Oligodendrocytes	Promoter	0	8	6	112457	0.2088	0.2-0.3	NA	21.2294	FALSE	FALSE	FALSE	FALSE	FALSE	FALSE	FALSE	FALSE	FALSE	FALSE	FALSE	FALSE
chr14	81176253	81176525	AC007262.2-112458	AC007262.2	0.2149	NA	AD	Microglia	FALSE	TRUE	FALSE	FALSE	FALSE	FALSE	14	81170414	81176389	Microglia	3' UTR	-5825	1	1	112458	0.2149	0.2-0.3	27.7843	NA	FALSE	FALSE	FALSE	FALSE	FALSE	FALSE	FALSE	FALSE	FALSE	FALSE	FALSE	FALSE
chr14	81205372	81206553	AC007262.2-112464	AC007262.2	NA	-0.2657	Ctrl	Excitatory,Inhibitory	FALSE	FALSE	TRUE	TRUE	FALSE	FALSE	14	81170414	81205963	Neuron	Intron (ENST00000553612.6/2957, intron 2 of 8)	-2539	2	1	112464	-0.2657	0.2-0.3	NA	29.4054	FALSE	FALSE	FALSE	FALSE	FALSE	FALSE	FALSE	FALSE	FALSE	FALSE	FALSE	FALSE
chr14	81219085	81221976	AC007262.2-112467	AC007262.2	NA	0.3033	Ctrl	Inhibitory,Astrocytes,Oligodendrocytes,Excitatory,OPCs,Microglia,Pericytes,Endothelial	TRUE	TRUE	TRUE	TRUE	TRUE	TRUE	14	81170414	81220531	GABA&GLU	Promoter	0	8	2	112467	0.3033	0.3-0.4	NA	73.1547	TRUE	TRUE	TRUE	FALSE	FALSE	FALSE	FALSE	FALSE	FALSE	FALSE	FALSE	FALSE
chr14	81274934	81276445	AC007262.2-112477	AC007262.2	NA	0.2279	Ctrl	Oligodendrocytes,Astrocytes,OPCs,Excitatory	TRUE	FALSE	FALSE	TRUE	TRUE	TRUE	14	81170414	81275690	Astrocytes&Oligodendrocytes	Intron (ENST00000555447.5/85439, intron 6 of 7)	553	4	2	112477	0.2279	0.2-0.3	NA	30.301	TRUE	TRUE	TRUE	FALSE	FALSE	FALSE	FALSE	FALSE	TRUE	FALSE	FALSE	FALSE
chr14	81296320	81296859	AC007262.2-112483	AC007262.2	0.284	NA	AD	Microglia	FALSE	TRUE	FALSE	FALSE	FALSE	FALSE	14	81170414	81296590	Microglia	Intron (ENST00000555447.5/85439, intron 5 of 7)	-17503	1	1	112483	0.284	0.2-0.3	21.0596	NA	FALSE	FALSE	FALSE	FALSE	FALSE	FALSE	FALSE	FALSE	FALSE	FALSE	FALSE	FALSE
chr14	81388054	81388970	AC007262.2-112503	AC007262.2	NA	0.2011	Ctrl	Astrocytes,OPCs	TRUE	FALSE	FALSE	FALSE	FALSE	TRUE	14	81170414	81388512	Astrocytes	Intron (ENST00000555447.5/85439, intron 4 of 7)	9613	2	1	112503	0.2011	0.2-0.3	NA	41.5486	FALSE	FALSE	FALSE	FALSE	FALSE	FALSE	FALSE	FALSE	FALSE	FALSE	FALSE	FALSE
chr14	81415806	81417146	AC007262.2-112507	AC007262.2	0.4178	NA	AD	Microglia,Astrocytes	TRUE	TRUE	FALSE	FALSE	FALSE	FALSE	14	81170414	81416476	Microglia	Intron (ENST00000555447.5/85439, intron 2 of 7)	1107	2	1	112507	0.4178	0.4-0.5	120.0038	NA	FALSE	FALSE	FALSE	FALSE	FALSE	FALSE	FALSE	FALSE	FALSE	FALSE	FALSE	FALSE
chr14	81423148	81423978	AC007262.2-112510	AC007262.2	0.2959	0.2279	common	Microglia,OPCs,Astrocytes,Oligodendrocytes	TRUE	TRUE	FALSE	FALSE	TRUE	TRUE	14	81170414	81423563	Astrocytes&Microglia	Intron (ENST00000555447.5/85439, intron 2 of 7)	3426	4	2	112510	0.2619	0.2-0.3	49.2465	30.4006	FALSE	FALSE	FALSE	FALSE	FALSE	FALSE	FALSE	FALSE	FALSE	FALSE	FALSE	FALSE
chr14	81435277	81436890	AC007262.2-112513	AC007262.2	0.205	0.2666	common	Inhibitory,OPCs,Astrocytes,Excitatory,Oligodendrocytes,Microglia,Pericytes,Endothelial	TRUE	TRUE	TRUE	TRUE	TRUE	TRUE	14	81170414	81436084	Astrocytes&Microglia&Oligodendrocytes	Promoter	0	8	3	112513	0.2358	0.2-0.3	18.8496	40.0604	FALSE	FALSE	FALSE	FALSE	FALSE	FALSE	FALSE	FALSE	FALSE	FALSE	FALSE	FALSE
chr14	81459207	81459950	AC007262.2-112517	AC007262.2	0.2866	NA	AD	Microglia,Astrocytes	TRUE	TRUE	FALSE	FALSE	FALSE	FALSE	14	81170414	81459579	Astrocytes&Microglia	Distal Intergenic	-8837	2	2	112517	0.2866	0.2-0.3	21.1799	NA	FALSE	FALSE	FALSE	FALSE	FALSE	FALSE	FALSE	FALSE	FALSE	FALSE	FALSE	FALSE
chr14	81519016	81520167	AC007262.2-112532	AC007262.2	0.3805	0.2754	common	Microglia,Oligodendrocytes,OPCs,Astrocytes	TRUE	TRUE	FALSE	FALSE	TRUE	TRUE	14	81170414	81519592	Microglia&Oligodendrocytes	Intron (ENST00000336735.9/6400, intron 3 of 20)	-12862	4	2	112532	0.32795	0.3-0.4	91.3233	51.9789	FALSE	FALSE	FALSE	FALSE	FALSE	FALSE	FALSE	FALSE	FALSE	FALSE	FALSE	FALSE
chr14	81533158	81534684	AC007262.2-112534	AC007262.2	NA	0.2268	Ctrl	Excitatory,Oligodendrocytes,Inhibitory,Microglia,Astrocytes,OPCs,Pericytes,Endothelial	TRUE	TRUE	TRUE	TRUE	TRUE	TRUE	14	81170414	81533921	Microglia	Promoter	0	8	1	112534	0.2268	0.2-0.3	NA	32.7819	FALSE	FALSE	FALSE	FALSE	FALSE	FALSE	FALSE	FALSE	FALSE	FALSE	FALSE	FALSE
chr14	81535285	81535745	AC007262.2-112535	AC007262.2	0.2453	NA	AD	Microglia	FALSE	TRUE	FALSE	FALSE	FALSE	FALSE	14	81170414	81535515	Microglia	Distal Intergenic	-1433	1	1	112535	0.2453	0.2-0.3	27.9822	NA	FALSE	FALSE	FALSE	FALSE	FALSE	FALSE	FALSE	FALSE	FALSE	FALSE	FALSE	FALSE
chr2	170200824	170201602	AC007277.1-180409	AC007277.1	0.3043	0.2241	common	Inhibitory	FALSE	FALSE	TRUE	FALSE	FALSE	FALSE	2	170201213	170695374	Neuron	Intron (ENST00000409940.6/140469, intron 3 of 29)	1573	1	1	180409	0.2642	0.2-0.3	41.902	25.1115	FALSE	FALSE	FALSE	FALSE	FALSE	FALSE	FALSE	FALSE	TRUE	FALSE	FALSE	FALSE
chr2	170202150	170202784	AC007277.1-180410	AC007277.1	0.2487	NA	AD	Inhibitory,Oligodendrocytes,OPCs,Pericytes	FALSE	FALSE	TRUE	FALSE	TRUE	TRUE	2	170202467	170695374	Neuron	Intron (ENST00000409940.6/140469, intron 3 of 29)	2899	4	1	180410	0.2487	0.2-0.3	37.6223	NA	FALSE	FALSE	FALSE	FALSE	FALSE	FALSE	FALSE	FALSE	FALSE	FALSE	FALSE	FALSE
chr2	170224299	170225222	AC007277.1-180415	AC007277.1	0.2476	0.2391	common	Excitatory,Inhibitory,Oligodendrocytes,OPCs,Astrocytes	TRUE	FALSE	TRUE	TRUE	TRUE	TRUE	2	170224761	170695374	GABA&Neuron&Oligodendrocytes	Intron (ENST00000409940.6/140469, intron 6 of 29)	25048	5	3	180415	0.24335	0.2-0.3	29.1279	33.4095	FALSE	FALSE	FALSE	FALSE	FALSE	FALSE	FALSE	FALSE	FALSE	FALSE	FALSE	FALSE
chr2	170235599	170237014	AC007277.1-180417	AC007277.1	0.2681	0.3081	common	Oligodendrocytes,OPCs,Excitatory,Inhibitory,Astrocytes	TRUE	FALSE	TRUE	TRUE	TRUE	TRUE	2	170236307	170695374	GABA&Neuron	Exon (ENST00000409940.6/140469, exon 7 of 30)	36348	5	2	180417	0.2881	0.2-0.3	34.3764	54.5392	FALSE	FALSE	FALSE	FALSE	FALSE	FALSE	FALSE	FALSE	FALSE	FALSE	FALSE	FALSE
chr2	170239400	170239759	AC007277.1-180418	AC007277.1	0.3133	0.3202	common	Inhibitory	FALSE	FALSE	TRUE	FALSE	FALSE	FALSE	2	170239580	170695374	GABA&Neuron	Intron (ENST00000409940.6/140469, intron 7 of 29)	40149	1	2	180418	0.31675	0.3-0.4	43.9702	58.0238	FALSE	FALSE	FALSE	FALSE	FALSE	FALSE	FALSE	FALSE	FALSE	FALSE	FALSE	FALSE
chr2	170241419	170242023	AC007277.1-180419	AC007277.1	0.2542	0.291	common	Inhibitory	FALSE	FALSE	TRUE	FALSE	FALSE	FALSE	2	170241721	170695374	GABA&Neuron	Intron (ENST00000409940.6/140469, intron 7 of 29)	42168	1	2	180419	0.2726	0.2-0.3	30.3297	49.512	FALSE	FALSE	FALSE	FALSE	FALSE	FALSE	FALSE	FALSE	FALSE	FALSE	FALSE	FALSE
chr2	170270201	170270781	AC007277.1-180422	AC007277.1	0.2341	0.263	common	Inhibitory	FALSE	FALSE	TRUE	FALSE	FALSE	FALSE	2	170270491	170695374	NA	Intron (ENST00000409940.6/140469, intron 7 of 29)	70950	1	NA	180422	0.24855	0.2-0.3	20.9001	35.6336	FALSE	FALSE	FALSE	FALSE	FALSE	FALSE	FALSE	FALSE	FALSE	FALSE	FALSE	FALSE
chr2	170276898	170278345	AC007277.1-180426	AC007277.1	0.2554	0.2358	common	Inhibitory,Excitatory,Astrocytes	TRUE	FALSE	TRUE	TRUE	FALSE	FALSE	2	170277622	170695374	GABA&GLU&Neuron	Intron (ENST00000409940.6/140469, intron 7 of 29)	65255	3	3	180426	0.2456	0.2-0.3	23.614	28.4719	FALSE	FALSE	FALSE	FALSE	FALSE	FALSE	FALSE	FALSE	FALSE	FALSE	FALSE	FALSE
chr2	170297165	170298380	AC007277.1-180427	AC007277.1	0.2674	0.2819	common	Inhibitory	FALSE	FALSE	TRUE	FALSE	FALSE	FALSE	2	170297773	170695374	GABA&Neuron	Intron (ENST00000409940.6/140469, intron 7 of 29)	45220	1	2	180427	0.27465	0.2-0.3	31.9235	41.6081	FALSE	FALSE	FALSE	FALSE	FALSE	FALSE	FALSE	FALSE	FALSE	FALSE	FALSE	FALSE
chr2	170299896	170300393	AC007277.1-180428	AC007277.1	0.2214	0.2368	common	Inhibitory	FALSE	FALSE	TRUE	FALSE	FALSE	FALSE	2	170300145	170695374	NA	Intron (ENST00000409940.6/140469, intron 7 of 29)	43207	1	NA	180428	0.2291	0.2-0.3	14.4421	32.5198	FALSE	FALSE	FALSE	FALSE	FALSE	FALSE	FALSE	FALSE	FALSE	FALSE	FALSE	FALSE
chr2	170307938	170308501	AC007277.1-180429	AC007277.1	0.2975	0.2534	common	Inhibitory	FALSE	FALSE	TRUE	FALSE	FALSE	FALSE	2	170308220	170695374	NA	Intron (ENST00000409940.6/140469, intron 7 of 29)	35099	1	NA	180429	0.27545	0.2-0.3	33.955	32.7023	FALSE	FALSE	FALSE	FALSE	FALSE	FALSE	FALSE	FALSE	TRUE	FALSE	FALSE	FALSE
chr2	170313225	170314529	AC007277.1-180430	AC007277.1	0.3924	0.3858	common	OPCs,Inhibitory,Astrocytes	TRUE	FALSE	TRUE	FALSE	FALSE	TRUE	2	170313877	170695374	Astrocytes&Neuron	Intron (ENST00000409940.6/140469, intron 7 of 29)	29071	3	2	180430	0.3891	0.3-0.4	82.2502	80.9678	FALSE	FALSE	FALSE	FALSE	FALSE	FALSE	FALSE	TRUE	FALSE	FALSE	FALSE	FALSE
chr2	170321830	170322911	AC007277.1-180431	AC007277.1	0.351	0.3088	common	Inhibitory,OPCs,Excitatory	FALSE	FALSE	TRUE	TRUE	FALSE	TRUE	2	170322371	170695374	Neuron	Intron (ENST00000409940.6/140469, intron 7 of 29)	20689	3	1	180431	0.3299	0.3-0.4	49.7002	49.7988	FALSE	FALSE	FALSE	FALSE	FALSE	FALSE	FALSE	FALSE	TRUE	FALSE	FALSE	FALSE
chr2	170324360	170324947	AC007277.1-180432	AC007277.1	0.2478	0.2466	common	Inhibitory,OPCs,Astrocytes,Oligodendrocytes,Excitatory	TRUE	FALSE	TRUE	TRUE	TRUE	TRUE	2	170324654	170695374	NA	Intron (ENST00000409940.6/140469, intron 7 of 29)	18653	5	NA	180432	0.2472	0.2-0.3	20.4307	32.3219	FALSE	FALSE	FALSE	FALSE	FALSE	FALSE	FALSE	FALSE	FALSE	FALSE	FALSE	FALSE
chr2	170348561	170349173	AC007277.1-180435	AC007277.1	0.2949	0.3292	common	Inhibitory	FALSE	FALSE	TRUE	FALSE	FALSE	FALSE	2	170348867	170695374	GABA&Neuron	Promoter	-565	1	2	180435	0.31205	0.3-0.4	40.2066	59.0339	FALSE	FALSE	FALSE	FALSE	FALSE	FALSE	FALSE	FALSE	FALSE	FALSE	FALSE	FALSE
chr2	170362366	170363589	AC007277.1-180439	AC007277.1	0.2889	0.3461	common	Inhibitory,OPCs	FALSE	FALSE	TRUE	FALSE	FALSE	TRUE	2	170362978	170695374	GABA&Neuron	Intron (ENST00000409940.6/140469, intron 8 of 29)	-11249	2	2	180439	0.3175	0.3-0.4	37.1765	65.8004	FALSE	FALSE	FALSE	FALSE	FALSE	FALSE	FALSE	FALSE	TRUE	FALSE	FALSE	FALSE
chr2	170420050	170421498	AC007277.1-180447	AC007277.1	0.3372	0.2966	common	Inhibitory,OPCs,Oligodendrocytes	FALSE	FALSE	TRUE	FALSE	TRUE	TRUE	2	170420774	170695374	NA	Intron (ENST00000409940.6/140469, intron 22 of 29)	-11487	3	NA	180447	0.3169	0.3-0.4	65.0233	52.1648	FALSE	FALSE	FALSE	FALSE	FALSE	FALSE	FALSE	TRUE	TRUE	FALSE	FALSE	FALSE
chr2	170694834	170695808	AC007277.1-180481	AC007277.1	0.2895	0.2734	common	Inhibitory,Astrocytes	TRUE	FALSE	TRUE	FALSE	FALSE	FALSE	2	170695321	170695374	Neuron	Promoter	0	2	1	180481	0.28145	0.2-0.3	28.1858	36.8566	FALSE	FALSE	FALSE	FALSE	FALSE	FALSE	FALSE	FALSE	FALSE	FALSE	FALSE	FALSE
chr2	170715048	170716202	AC007277.1-180487	AC007277.1	NA	0.2418	Ctrl	Oligodendrocytes,Inhibitory,OPCs,Pericytes,Microglia,Astrocytes,Excitatory	TRUE	TRUE	TRUE	TRUE	TRUE	TRUE	2	170695374	170715625	NA	Promoter	0	7	NA	180487	0.2418	0.2-0.3	NA	33.2679	FALSE	FALSE	FALSE	FALSE	FALSE	FALSE	FALSE	FALSE	TRUE	FALSE	FALSE	FALSE
chr2	170770043	170771653	AC007277.1-180495	AC007277.1	NA	0.2021	Ctrl	Inhibitory,Excitatory,Astrocytes,Oligodendrocytes,OPCs,Pericytes,Microglia,Endothelial	TRUE	TRUE	TRUE	TRUE	TRUE	TRUE	2	170695374	170770848	Astrocytes&GABA&GLU	Promoter	0	8	3	180495	0.2021	0.2-0.3	NA	17.985	FALSE	FALSE	FALSE	FALSE	FALSE	FALSE	FALSE	FALSE	FALSE	FALSE	FALSE	FALSE
chr2	170803564	170804485	AC007277.1-180498	AC007277.1	0.236	0.2504	common	Inhibitory,Astrocytes	TRUE	FALSE	TRUE	FALSE	FALSE	FALSE	2	170695374	170804025	NA	Intron (ENST00000662804.1/101926913, intron 1 of 3)	-8728	2	NA	180498	0.2432	0.2-0.3	18.0109	29.601	FALSE	FALSE	FALSE	FALSE	FALSE	FALSE	FALSE	FALSE	FALSE	FALSE	FALSE	FALSE
chr2	170812618	170813028	AC007277.1-180500	AC007277.1	0.2013	0.2309	common	Excitatory,Oligodendrocytes,Astrocytes,Pericytes,OPCs	TRUE	FALSE	FALSE	TRUE	TRUE	TRUE	2	170695374	170812823	NA	Promoter	-185	5	NA	180500	0.2161	0.2-0.3	12.6511	25.8676	FALSE	FALSE	FALSE	FALSE	FALSE	FALSE	FALSE	FALSE	TRUE	FALSE	FALSE	FALSE
chr2	170813664	170813989	AC007277.1-180501	AC007277.1	0.2547	0.3235	common	Inhibitory	FALSE	FALSE	TRUE	FALSE	FALSE	FALSE	2	170695374	170813827	GABA	Promoter	0	1	1	180501	0.2891	0.2-0.3	27.7406	57.3871	FALSE	FALSE	FALSE	FALSE	FALSE	FALSE	FALSE	TRUE	FALSE	FALSE	FALSE	FALSE
chr2	170815554	170817724	AC007277.1-180502	AC007277.1	0.3909	0.3901	common	Oligodendrocytes,OPCs,Astrocytes,Excitatory,Microglia,Inhibitory	TRUE	TRUE	TRUE	TRUE	TRUE	TRUE	2	170695374	170816639	GABA	Promoter	0	6	1	180502	0.3905	0.3-0.4	73.5275	79.3609	FALSE	FALSE	FALSE	FALSE	FALSE	FALSE	FALSE	FALSE	FALSE	FALSE	FALSE	FALSE
chr2	170817847	170818406	AC007277.1-180503	AC007277.1	0.3291	0.3356	common	Astrocytes,Excitatory,OPCs	TRUE	FALSE	FALSE	TRUE	FALSE	TRUE	2	170695374	170818127	NA	Promoter	78	3	NA	180503	0.33235	0.3-0.4	51.0169	63.9769	FALSE	FALSE	FALSE	FALSE	FALSE	FALSE	FALSE	TRUE	TRUE	FALSE	FALSE	FALSE
chr2	170822314	170822513	AC007277.1-180504	AC007277.1	0.364	0.3591	common	Oligodendrocytes	FALSE	FALSE	FALSE	FALSE	TRUE	FALSE	2	170695374	170822414	NA	Intron (ENST00000454603.5/2571, intron 3 of 3)	228	1	NA	180504	0.36155	0.3-0.4	71.3569	77.9044	FALSE	FALSE	FALSE	FALSE	FALSE	FALSE	FALSE	TRUE	FALSE	FALSE	FALSE	FALSE
chr2	170822729	170824145	AC007277.1-180505	AC007277.1	0.345	0.337	common	OPCs,Oligodendrocytes,Astrocytes,Microglia	TRUE	TRUE	FALSE	FALSE	TRUE	TRUE	2	170695374	170823437	Astrocytes	Intron (ENST00000454603.5/2571, intron 3 of 3)	643	4	1	180505	0.341	0.3-0.4	60.8293	57.4881	FALSE	FALSE	FALSE	FALSE	FALSE	FALSE	FALSE	FALSE	FALSE	FALSE	FALSE	FALSE
chr2	170824449	170824875	AC007277.1-180506	AC007277.1	0.216	0.3057	common	Astrocytes	TRUE	FALSE	FALSE	FALSE	FALSE	FALSE	2	170695374	170824662	NA	Intron (ENST00000454603.5/2571, intron 3 of 3)	2363	1	NA	180506	0.26085	0.2-0.3	12.4133	47.177	FALSE	FALSE	FALSE	FALSE	FALSE	FALSE	FALSE	FALSE	FALSE	FALSE	FALSE	FALSE
chr2	170825520	170825790	AC007277.1-180507	AC007277.1	0.2158	NA	AD	Excitatory	FALSE	FALSE	FALSE	TRUE	FALSE	FALSE	2	170695374	170825655	Neuron	Intron (ENST00000454603.5/2571, intron 3 of 3)	-3178	1	1	180507	0.2158	0.2-0.3	14.1862	NA	FALSE	FALSE	FALSE	FALSE	FALSE	FALSE	FALSE	FALSE	TRUE	FALSE	FALSE	FALSE
chr2	170828602	170829640	AC007277.1-180508	AC007277.1	NA	0.2081	Ctrl	OPCs,Astrocytes	TRUE	FALSE	FALSE	FALSE	FALSE	TRUE	2	170695374	170829121	NA	Promoter	0	2	NA	180508	0.2081	0.2-0.3	NA	23.1639	FALSE	FALSE	FALSE	FALSE	FALSE	FALSE	FALSE	FALSE	FALSE	FALSE	FALSE	FALSE
chr2	170832339	170833005	AC007277.1-180509	AC007277.1	0.2397	0.2472	common	Inhibitory	FALSE	FALSE	TRUE	FALSE	FALSE	FALSE	2	170695374	170832672	Neuron	Intron (ENST00000625689.2/2571, intron 5 of 17)	3372	1	1	180509	0.24345	0.2-0.3	28.8255	31.0646	FALSE	FALSE	FALSE	FALSE	FALSE	FALSE	FALSE	FALSE	FALSE	FALSE	FALSE	FALSE
chr2	170835914	170836356	AC007277.1-180510	AC007277.1	0.3113	0.2618	common	OPCs,Inhibitory	FALSE	FALSE	TRUE	FALSE	FALSE	TRUE	2	170695374	170836135	NA	Intron (ENST00000625689.2/2571, intron 5 of 17)	6947	2	NA	180510	0.28655	0.2-0.3	49.9745	29.3411	FALSE	FALSE	FALSE	FALSE	FALSE	FALSE	FALSE	FALSE	FALSE	FALSE	FALSE	FALSE
chr2	40092857	40095800	AC007317.1-194565	AC007317.1	0.2697	0.2849	common	Excitatory,Inhibitory	FALSE	FALSE	TRUE	TRUE	FALSE	FALSE	2	40094329	40591285	Neuron	Intron (ENST00000599740.1/100128590, intron 1 of 1)	5883	2	1	194565	0.2773	0.2-0.3	22.2783	21.735	FALSE	FALSE	FALSE	FALSE	FALSE	FALSE	FALSE	FALSE	FALSE	FALSE	FALSE	FALSE
chr2	40120049	40120488	AC007317.1-194571	AC007317.1	NA	0.2085	Ctrl	Excitatory	FALSE	FALSE	FALSE	TRUE	FALSE	FALSE	2	40120269	40591285	Neuron	Intron (ENST00000599740.1/100128590, intron 1 of 1)	4974	1	1	194571	0.2085	0.2-0.3	NA	13.4176	FALSE	FALSE	FALSE	FALSE	FALSE	FALSE	FALSE	FALSE	FALSE	FALSE	FALSE	FALSE
chr2	40123884	40124138	AC007317.1-194572	AC007317.1	NA	0.2617	Ctrl	Excitatory	FALSE	FALSE	FALSE	TRUE	FALSE	FALSE	2	40124011	40591285	Neuron	Intron (ENST00000599740.1/100128590, intron 1 of 1)	8809	1	1	194572	0.2617	0.2-0.3	NA	18.6373	FALSE	FALSE	FALSE	FALSE	FALSE	FALSE	FALSE	FALSE	FALSE	FALSE	FALSE	FALSE
chr2	40149806	40151016	AC007317.1-194580	AC007317.1	0.2124	NA	AD	Excitatory,Inhibitory,Astrocytes,Oligodendrocytes,OPCs	TRUE	FALSE	TRUE	TRUE	TRUE	TRUE	2	40150411	40591285	Neuron	Intron (ENST00000599740.1/100128590, intron 1 of 1)	34731	5	1	194580	0.2124	0.2-0.3	14.5796	NA	FALSE	FALSE	FALSE	FALSE	FALSE	FALSE	FALSE	TRUE	FALSE	FALSE	FALSE	FALSE
chr2	40196573	40198018	AC007317.1-194590	AC007317.1	0.2095	NA	AD	Excitatory,Inhibitory	FALSE	FALSE	TRUE	TRUE	FALSE	FALSE	2	40197296	40591285	Neuron	Intron (ENST00000599740.1/100128590, intron 1 of 1)	6788	2	1	194590	0.2095	0.2-0.3	12.557	NA	FALSE	FALSE	FALSE	FALSE	FALSE	FALSE	FALSE	FALSE	FALSE	FALSE	FALSE	FALSE
chr2	40220210	40221018	AC007317.1-194595	AC007317.1	NA	0.2753	Ctrl	Excitatory,Inhibitory	FALSE	FALSE	TRUE	TRUE	FALSE	FALSE	2	40220614	40591285	Neuron	Promoter	68	2	1	194595	0.2753	0.2-0.3	NA	24.2466	FALSE	FALSE	FALSE	FALSE	FALSE	FALSE	FALSE	FALSE	FALSE	FALSE	FALSE	FALSE
chr2	40243638	40245001	AC007317.1-194603	AC007317.1	0.2039	0.235	common	Excitatory,Inhibitory,OPCs,Microglia,Astrocytes	TRUE	TRUE	TRUE	TRUE	FALSE	TRUE	2	40244320	40591285	Neuron	Intron (ENST00000599740.1/100128590, intron 1 of 1)	-5950	5	1	194603	0.21945	0.2-0.3	11.8995	17.5164	FALSE	FALSE	FALSE	FALSE	FALSE	FALSE	FALSE	FALSE	FALSE	FALSE	FALSE	FALSE
chr2	40254664	40255626	AC007317.1-194604	AC007317.1	0.2511	0.3347	common	Excitatory	FALSE	FALSE	FALSE	TRUE	FALSE	FALSE	2	40255145	40591285	Neuron	Exon (ENST00000444629.5/100128590, exon 3 of 3)	3242	1	1	194604	0.2929	0.2-0.3	16.5222	31.6122	FALSE	FALSE	FALSE	FALSE	FALSE	FALSE	FALSE	TRUE	FALSE	FALSE	FALSE	FALSE
chr2	40262471	40263235	AC007317.1-194606	AC007317.1	NA	0.2925	Ctrl	Excitatory	FALSE	FALSE	FALSE	TRUE	FALSE	FALSE	2	40262853	40591285	Neuron	Intron (ENST00000406785.6/6546, intron 2 of 7)	11049	1	1	194606	0.2925	0.2-0.3	NA	22.2829	FALSE	FALSE	FALSE	FALSE	FALSE	FALSE	FALSE	FALSE	FALSE	FALSE	FALSE	FALSE
chr2	40272564	40272843	AC007317.1-194609	AC007317.1	NA	0.2128	Ctrl	Excitatory	FALSE	FALSE	FALSE	TRUE	FALSE	FALSE	2	40272704	40591285	Neuron	Intron (ENST00000406785.6/6546, intron 2 of 7)	21142	1	1	194609	0.2128	0.2-0.3	NA	13.2819	FALSE	FALSE	FALSE	FALSE	FALSE	FALSE	FALSE	FALSE	FALSE	FALSE	FALSE	FALSE
chr2	40273765	40274584	AC007317.1-194610	AC007317.1	0.2602	0.3193	common	Excitatory,OPCs,Inhibitory	FALSE	FALSE	TRUE	TRUE	FALSE	TRUE	2	40274175	40591285	GLU&Neuron	Intron (ENST00000406785.6/6546, intron 2 of 7)	22343	3	2	194610	0.28975	0.2-0.3	23.4513	29.0482	FALSE	FALSE	FALSE	FALSE	FALSE	FALSE	TRUE	FALSE	FALSE	FALSE	FALSE	FALSE
chr2	40283200	40283838	AC007317.1-194616	AC007317.1	NA	0.2469	Ctrl	Excitatory	FALSE	FALSE	FALSE	TRUE	FALSE	FALSE	2	40283519	40591285	Neuron	Intron (ENST00000406785.6/6546, intron 2 of 7)	31778	1	1	194616	0.2469	0.2-0.3	NA	17.9308	FALSE	FALSE	FALSE	FALSE	FALSE	FALSE	FALSE	TRUE	FALSE	FALSE	FALSE	FALSE
chr2	40352365	40353014	AC007317.1-194629	AC007317.1	NA	0.2107	Ctrl	Excitatory,Inhibitory	FALSE	FALSE	TRUE	TRUE	FALSE	FALSE	2	40352690	40591285	Neuron	Intron (ENST00000406785.6/6546, intron 2 of 7)	77257	2	1	194629	0.2107	0.2-0.3	NA	13.1895	FALSE	FALSE	FALSE	FALSE	FALSE	FALSE	FALSE	TRUE	FALSE	FALSE	FALSE	FALSE
chr2	40358697	40359193	AC007317.1-194630	AC007317.1	0.2182	0.3368	common	Excitatory	FALSE	FALSE	FALSE	TRUE	FALSE	FALSE	2	40358945	40591285	Neuron	Intron (ENST00000406785.6/6546, intron 2 of 7)	71078	1	1	194630	0.2775	0.2-0.3	15.2814	29.7102	FALSE	FALSE	FALSE	FALSE	FALSE	FALSE	FALSE	FALSE	TRUE	FALSE	FALSE	FALSE
chr2	40430851	40431909	AC007317.1-194651	AC007317.1	NA	0.2208	Ctrl	Inhibitory,Excitatory,OPCs,Microglia	FALSE	TRUE	TRUE	TRUE	FALSE	TRUE	2	40431380	40591285	Microglia&Neuron	Promoter	-548	4	2	194651	0.2208	0.2-0.3	NA	13.5328	FALSE	FALSE	FALSE	FALSE	FALSE	FALSE	FALSE	FALSE	FALSE	FALSE	FALSE	FALSE
chr2	40511466	40512892	AC007317.1-194669	AC007317.1	NA	0.3083	Ctrl	Inhibitory,Excitatory,Pericytes,Microglia	FALSE	TRUE	TRUE	TRUE	FALSE	FALSE	2	40512179	40591285	GABA&GLU&Microglia&Neuron	Promoter	0	4	4	194669	0.3083	0.3-0.4	NA	23.029	FALSE	FALSE	FALSE	FALSE	FALSE	FALSE	FALSE	FALSE	FALSE	FALSE	FALSE	FALSE
chr2	40591482	40592521	AC007317.1-194673	AC007317.1	0.2821	0.274	common	Excitatory,Inhibitory	FALSE	FALSE	TRUE	TRUE	FALSE	FALSE	2	40591285	40592002	Neuron	Exon (ENST00000649978.1/ENST00000649978.1, exon 1 of 4)	18532	2	1	194673	0.27805	0.2-0.3	19.4144	18.5496	FALSE	FALSE	FALSE	FALSE	FALSE	FALSE	FALSE	FALSE	FALSE	FALSE	FALSE	FALSE
chr2	40957392	40958438	AC007317.1-194693	AC007317.1	NA	0.2718	Ctrl	Excitatory	FALSE	FALSE	FALSE	TRUE	FALSE	FALSE	2	40591285	40957915	Neuron	Distal Intergenic	210906	1	1	194693	0.2718	0.2-0.3	NA	20.8729	FALSE	FALSE	FALSE	FALSE	FALSE	FALSE	FALSE	FALSE	FALSE	FALSE	FALSE	FALSE
chr2	41024565	41025212	AC007317.1-194697	AC007317.1	NA	0.2332	Ctrl	Excitatory	FALSE	FALSE	FALSE	TRUE	FALSE	FALSE	2	40591285	41024889	Neuron	Distal Intergenic	278079	1	1	194697	0.2332	0.2-0.3	NA	19.5672	FALSE	FALSE	FALSE	FALSE	FALSE	FALSE	FALSE	FALSE	FALSE	FALSE	FALSE	FALSE
chr2	40149806	40151016	AC007317.2-194580	AC007317.2	0.2977	NA	AD	Excitatory,Inhibitory,Astrocytes,Oligodendrocytes,OPCs	TRUE	FALSE	TRUE	TRUE	TRUE	TRUE	2	40150411	40639632	Neuron	Intron (ENST00000599740.1/100128590, intron 1 of 1)	34731	5	1	194580	0.2977	0.2-0.3	21.0197	NA	FALSE	FALSE	FALSE	FALSE	FALSE	FALSE	FALSE	TRUE	FALSE	FALSE	FALSE	FALSE
chr2	40159865	40160530	AC007317.2-194583	AC007317.2	0.2903	0.2529	common	Excitatory	FALSE	FALSE	FALSE	TRUE	FALSE	FALSE	2	40160198	40639632	Neuron	Intron (ENST00000599740.1/100128590, intron 1 of 1)	-29256	1	1	194583	0.2716	0.2-0.3	23.5635	21.2328	FALSE	FALSE	FALSE	FALSE	FALSE	FALSE	FALSE	FALSE	FALSE	FALSE	FALSE	FALSE
chr2	40160594	40161815	AC007317.2-194584	AC007317.2	0.2718	NA	AD	OPCs,Inhibitory,Excitatory,Oligodendrocytes,Pericytes	FALSE	FALSE	TRUE	TRUE	TRUE	TRUE	2	40161205	40639632	Neuron	3' UTR	-27971	5	1	194584	0.2718	0.2-0.3	21.4366	NA	FALSE	FALSE	FALSE	FALSE	FALSE	FALSE	FALSE	TRUE	FALSE	FALSE	FALSE	FALSE
chr2	40196573	40198018	AC007317.2-194590	AC007317.2	NA	0.2307	Ctrl	Excitatory,Inhibitory	FALSE	FALSE	TRUE	TRUE	FALSE	FALSE	2	40197296	40639632	Neuron	Intron (ENST00000599740.1/100128590, intron 1 of 1)	6788	2	1	194590	0.2307	0.2-0.3	NA	22.0588	FALSE	FALSE	FALSE	FALSE	FALSE	FALSE	FALSE	FALSE	FALSE	FALSE	FALSE	FALSE
chr2	40220210	40221018	AC007317.2-194595	AC007317.2	NA	0.3185	Ctrl	Excitatory,Inhibitory	FALSE	FALSE	TRUE	TRUE	FALSE	FALSE	2	40220614	40639632	Neuron	Promoter	68	2	1	194595	0.3185	0.3-0.4	NA	28.9771	FALSE	FALSE	FALSE	FALSE	FALSE	FALSE	FALSE	FALSE	FALSE	FALSE	FALSE	FALSE
chr2	40243638	40245001	AC007317.2-194603	AC007317.2	0.2346	0.2371	common	Excitatory,Inhibitory,OPCs,Microglia,Astrocytes	TRUE	TRUE	TRUE	TRUE	FALSE	TRUE	2	40244320	40639632	Neuron	Intron (ENST00000599740.1/100128590, intron 1 of 1)	-5950	5	1	194603	0.23585	0.2-0.3	16.1585	20.1872	FALSE	FALSE	FALSE	FALSE	FALSE	FALSE	FALSE	FALSE	FALSE	FALSE	FALSE	FALSE
chr2	40254664	40255626	AC007317.2-194604	AC007317.2	0.3646	0.395	common	Excitatory	FALSE	FALSE	FALSE	TRUE	FALSE	FALSE	2	40255145	40639632	Neuron	Exon (ENST00000444629.5/100128590, exon 3 of 3)	3242	1	1	194604	0.3798	0.3-0.4	36.2546	51.6573	FALSE	FALSE	FALSE	FALSE	FALSE	FALSE	FALSE	TRUE	FALSE	FALSE	FALSE	FALSE
chr2	40262471	40263235	AC007317.2-194606	AC007317.2	0.2457	0.3388	common	Excitatory	FALSE	FALSE	FALSE	TRUE	FALSE	FALSE	2	40262853	40639632	Neuron	Intron (ENST00000406785.6/6546, intron 2 of 7)	11049	1	1	194606	0.29225	0.2-0.3	14.6019	37.876	FALSE	FALSE	FALSE	FALSE	FALSE	FALSE	FALSE	FALSE	FALSE	FALSE	FALSE	FALSE
chr2	40270562	40270960	AC007317.2-194608	AC007317.2	NA	0.2354	Ctrl	Excitatory	FALSE	FALSE	FALSE	TRUE	FALSE	FALSE	2	40270761	40639632	Neuron	Intron (ENST00000406785.6/6546, intron 2 of 7)	19140	1	1	194608	0.2354	0.2-0.3	NA	16.2789	FALSE	FALSE	FALSE	FALSE	FALSE	FALSE	FALSE	FALSE	FALSE	FALSE	FALSE	FALSE
chr2	40272564	40272843	AC007317.2-194609	AC007317.2	0.2325	0.2299	common	Excitatory	FALSE	FALSE	FALSE	TRUE	FALSE	FALSE	2	40272704	40639632	Neuron	Intron (ENST00000406785.6/6546, intron 2 of 7)	21142	1	1	194609	0.2312	0.2-0.3	17.1077	22.2247	FALSE	FALSE	FALSE	FALSE	FALSE	FALSE	FALSE	FALSE	FALSE	FALSE	FALSE	FALSE
chr2	40273765	40274584	AC007317.2-194610	AC007317.2	0.3301	0.3338	common	Excitatory,OPCs,Inhibitory	FALSE	FALSE	TRUE	TRUE	FALSE	TRUE	2	40274175	40639632	GLU&Neuron	Intron (ENST00000406785.6/6546, intron 2 of 7)	22343	3	2	194610	0.33195	0.3-0.4	34.2934	41.9805	FALSE	FALSE	FALSE	FALSE	FALSE	FALSE	TRUE	FALSE	FALSE	FALSE	FALSE	FALSE
chr2	40279536	40279735	AC007317.2-194613	AC007317.2	0.2119	0.2107	common	Excitatory	FALSE	FALSE	FALSE	TRUE	FALSE	FALSE	2	40279636	40639632	Neuron	Intron (ENST00000406785.6/6546, intron 2 of 7)	28114	1	1	194613	0.2113	0.2-0.3	13.6094	14.4757	FALSE	FALSE	FALSE	FALSE	FALSE	FALSE	FALSE	FALSE	FALSE	FALSE	FALSE	FALSE
chr2	40282348	40282778	AC007317.2-194615	AC007317.2	NA	0.2308	Ctrl	Excitatory	FALSE	FALSE	FALSE	TRUE	FALSE	FALSE	2	40282563	40639632	Neuron	Intron (ENST00000406785.6/6546, intron 2 of 7)	30926	1	1	194615	0.2308	0.2-0.3	NA	17.1588	FALSE	FALSE	FALSE	FALSE	FALSE	FALSE	FALSE	FALSE	FALSE	FALSE	FALSE	FALSE
chr2	40283200	40283838	AC007317.2-194616	AC007317.2	0.23	0.2523	common	Excitatory	FALSE	FALSE	FALSE	TRUE	FALSE	FALSE	2	40283519	40639632	Neuron	Intron (ENST00000406785.6/6546, intron 2 of 7)	31778	1	1	194616	0.24115	0.2-0.3	15.0386	19.0175	FALSE	FALSE	FALSE	FALSE	FALSE	FALSE	FALSE	TRUE	FALSE	FALSE	FALSE	FALSE
chr2	40346153	40347289	AC007317.2-194628	AC007317.2	0.2382	0.2225	common	Excitatory	FALSE	FALSE	FALSE	TRUE	FALSE	FALSE	2	40346721	40639632	Neuron	Intron (ENST00000406785.6/6546, intron 2 of 7)	82982	1	1	194628	0.23035	0.2-0.3	15.1236	17.9116	FALSE	FALSE	FALSE	FALSE	FALSE	FALSE	FALSE	FALSE	TRUE	FALSE	FALSE	FALSE
chr2	40352365	40353014	AC007317.2-194629	AC007317.2	0.2007	0.2613	common	Excitatory,Inhibitory	FALSE	FALSE	TRUE	TRUE	FALSE	FALSE	2	40352690	40639632	Neuron	Intron (ENST00000406785.6/6546, intron 2 of 7)	77257	2	1	194629	0.231	0.2-0.3	9.7575	18.4465	FALSE	FALSE	FALSE	FALSE	FALSE	FALSE	FALSE	TRUE	FALSE	FALSE	FALSE	FALSE
chr2	40358697	40359193	AC007317.2-194630	AC007317.2	0.2929	0.3887	common	Excitatory	FALSE	FALSE	FALSE	TRUE	FALSE	FALSE	2	40358945	40639632	Neuron	Intron (ENST00000406785.6/6546, intron 2 of 7)	71078	1	1	194630	0.3408	0.3-0.4	25.8477	45.4302	FALSE	FALSE	FALSE	FALSE	FALSE	FALSE	FALSE	FALSE	TRUE	FALSE	FALSE	FALSE
chr2	40360814	40361221	AC007317.2-194631	AC007317.2	0.2082	NA	AD	Excitatory	FALSE	FALSE	FALSE	TRUE	FALSE	FALSE	2	40361018	40639632	Neuron	Intron (ENST00000406785.6/6546, intron 2 of 7)	69050	1	1	194631	0.2082	0.2-0.3	13.6981	NA	FALSE	FALSE	FALSE	FALSE	FALSE	FALSE	FALSE	FALSE	FALSE	FALSE	FALSE	FALSE
chr2	40371380	40371958	AC007317.2-194636	AC007317.2	NA	0.2291	Ctrl	Excitatory,Inhibitory,OPCs	FALSE	FALSE	TRUE	TRUE	FALSE	TRUE	2	40371669	40639632	Neuron	Intron (ENST00000406785.6/6546, intron 2 of 7)	58313	3	1	194636	0.2291	0.2-0.3	NA	17.4566	FALSE	FALSE	FALSE	FALSE	FALSE	FALSE	FALSE	FALSE	FALSE	FALSE	FALSE	FALSE
chr2	40430851	40431909	AC007317.2-194651	AC007317.2	NA	0.2805	Ctrl	Inhibitory,Excitatory,OPCs,Microglia	FALSE	TRUE	TRUE	TRUE	FALSE	TRUE	2	40431380	40639632	Microglia&Neuron	Promoter	-548	4	2	194651	0.2805	0.2-0.3	NA	29.1097	FALSE	FALSE	FALSE	FALSE	FALSE	FALSE	FALSE	FALSE	FALSE	FALSE	FALSE	FALSE
chr2	40449993	40452877	AC007317.2-194655	AC007317.2	NA	0.2102	Ctrl	OPCs,Microglia,Excitatory,Inhibitory,Astrocytes,Oligodendrocytes,Pericytes	TRUE	TRUE	TRUE	TRUE	TRUE	TRUE	2	40451435	40639632	Astrocytes&GABA&GLU&Microglia&Neuron&Oligodendrocytes	Promoter	0	7	6	194655	0.2102	0.2-0.3	NA	17.4537	FALSE	FALSE	FALSE	FALSE	FALSE	FALSE	FALSE	FALSE	FALSE	FALSE	FALSE	FALSE
chr2	40511466	40512892	AC007317.2-194669	AC007317.2	0.2344	0.3168	common	Inhibitory,Excitatory,Pericytes,Microglia	FALSE	TRUE	TRUE	TRUE	FALSE	FALSE	2	40512179	40639632	GABA&GLU&Microglia&Neuron	Promoter	0	4	4	194669	0.2756	0.2-0.3	17.3708	36.2527	FALSE	FALSE	FALSE	FALSE	FALSE	FALSE	FALSE	FALSE	FALSE	FALSE	FALSE	FALSE
chr2	40591482	40592521	AC007317.2-194673	AC007317.2	NA	0.2976	Ctrl	Excitatory,Inhibitory	FALSE	FALSE	TRUE	TRUE	FALSE	FALSE	2	40592002	40639632	Neuron	Exon (ENST00000649978.1/ENST00000649978.1, exon 1 of 4)	18532	2	1	194673	0.2976	0.2-0.3	NA	27.0172	FALSE	FALSE	FALSE	FALSE	FALSE	FALSE	FALSE	FALSE	FALSE	FALSE	FALSE	FALSE
chr2	40957392	40958438	AC007317.2-194693	AC007317.2	NA	0.3682	Ctrl	Excitatory	FALSE	FALSE	FALSE	TRUE	FALSE	FALSE	2	40639632	40957915	Neuron	Distal Intergenic	210906	1	1	194693	0.3682	0.3-0.4	NA	46.4686	FALSE	FALSE	FALSE	FALSE	FALSE	FALSE	FALSE	FALSE	FALSE	FALSE	FALSE	FALSE
chr2	41024565	41025212	AC007317.2-194697	AC007317.2	NA	0.2989	Ctrl	Excitatory	FALSE	FALSE	FALSE	TRUE	FALSE	FALSE	2	40639632	41024889	Neuron	Distal Intergenic	278079	1	1	194697	0.2989	0.2-0.3	NA	24.7666	FALSE	FALSE	FALSE	FALSE	FALSE	FALSE	FALSE	FALSE	FALSE	FALSE	FALSE	FALSE
chr2	41117939	41119863	AC007317.2-194701	AC007317.2	0.3483	0.4184	common	Excitatory	FALSE	FALSE	FALSE	TRUE	FALSE	FALSE	2	40639632	41118901	Neuron	Distal Intergenic	371453	1	1	194701	0.38335	0.3-0.4	36.623	66.7518	FALSE	FALSE	FALSE	FALSE	FALSE	FALSE	FALSE	FALSE	FALSE	FALSE	FALSE	FALSE
chr16	55301182	55301935	AC007336.1-132623	AC007336.1	0.3269	NA	AD	OPCs,Microglia	FALSE	TRUE	FALSE	FALSE	FALSE	TRUE	16	55301559	55538200	NA	Intron (ENST00000558730.2/ENST00000558730.2, intron 1 of 3)	-22268	2	NA	132623	0.3269	0.3-0.4	32.9892	NA	FALSE	FALSE	FALSE	FALSE	FALSE	FALSE	FALSE	FALSE	FALSE	FALSE	FALSE	FALSE
chr16	55368224	55368485	AC007336.1-132629	AC007336.1	0.3819	0.3145	common	Microglia	FALSE	TRUE	FALSE	FALSE	FALSE	FALSE	16	55368355	55538200	NA	Distal Intergenic	-21215	1	NA	132629	0.3482	0.3-0.4	72.1682	43.6595	FALSE	FALSE	FALSE	FALSE	FALSE	FALSE	FALSE	FALSE	FALSE	FALSE	FALSE	FALSE
chr16	55444392	55445175	AC007336.1-132644	AC007336.1	0.561	0.3671	common	Microglia,Astrocytes	TRUE	TRUE	FALSE	FALSE	FALSE	FALSE	16	55444784	55538200	Microglia	Promoter	0	2	1	132644	0.46405	0.4-0.5	211.6185	115.2704	FALSE	FALSE	FALSE	FALSE	FALSE	FALSE	FALSE	FALSE	FALSE	FALSE	FALSE	FALSE
chr16	55478683	55480835	AC007336.1-132648	AC007336.1	0.4772	0.2033	common	Pericytes,OPCs,Microglia,Inhibitory,Excitatory,Oligodendrocytes,Astrocytes	TRUE	TRUE	TRUE	TRUE	TRUE	TRUE	16	55479759	55538200	Microglia	Promoter	0	7	1	132648	0.34025	0.3-0.4	171.8277	29.8153	FALSE	FALSE	FALSE	FALSE	FALSE	FALSE	FALSE	FALSE	FALSE	FALSE	FALSE	FALSE
chr16	55495733	55496240	AC007336.1-132650	AC007336.1	0.2136	NA	AD	OPCs,Oligodendrocytes,Inhibitory	FALSE	FALSE	TRUE	FALSE	TRUE	TRUE	16	55495987	55538200	Oligodendrocytes	Intron (ENST00000570308.5/4313, intron 10 of 13)	7072	3	1	132650	0.2136	0.2-0.3	23.0935	NA	FALSE	FALSE	FALSE	FALSE	FALSE	FALSE	FALSE	FALSE	FALSE	FALSE	FALSE	FALSE
chr16	55499763	55500994	AC007336.1-132652	AC007336.1	0.6408	0.4186	common	Microglia,Excitatory,Oligodendrocytes,OPCs,Astrocytes	TRUE	TRUE	FALSE	TRUE	TRUE	TRUE	16	55500379	55538200	Microglia&Oligodendrocytes	Intron (ENST00000570308.5/4313, intron 12 of 13)	-8078	5	2	132652	0.5297	0.4-0.6	299	123.3729	FALSE	FALSE	FALSE	FALSE	FALSE	FALSE	FALSE	FALSE	FALSE	FALSE	FALSE	FALSE
chr16	55508264	55510400	AC007336.1-132654	AC007336.1	0.5194	0.3616	common	Microglia,Oligodendrocytes,Excitatory,OPCs,Inhibitory,Astrocytes,Pericytes	TRUE	TRUE	TRUE	TRUE	TRUE	TRUE	16	55509332	55538200	Microglia&Oligodendrocytes	Promoter	0	7	2	132654	0.4405	0.4-0.5	160.3977	80.2486	FALSE	FALSE	FALSE	FALSE	FALSE	FALSE	FALSE	FALSE	FALSE	FALSE	FALSE	FALSE
chr16	55534615	55535252	AC007336.1-132656	AC007336.1	0.5321	0.2929	common	Microglia,Inhibitory	FALSE	TRUE	TRUE	FALSE	FALSE	FALSE	16	55534934	55538200	Microglia	Intron (ENST00000262134.10/54947, intron 7 of 13)	2577	2	1	132656	0.4125	0.4-0.5	90.6896	75.1778	FALSE	FALSE	FALSE	FALSE	FALSE	FALSE	FALSE	FALSE	FALSE	FALSE	FALSE	FALSE
chr16	55577873	55578305	AC007336.1-132663	AC007336.1	0.3369	0.3246	common	Microglia	FALSE	TRUE	FALSE	FALSE	FALSE	FALSE	16	55538200	55578089	Microglia	Promoter	-713	1	1	132663	0.33075	0.3-0.4	31.1825	42.9371	FALSE	FALSE	FALSE	FALSE	FALSE	FALSE	FALSE	FALSE	FALSE	FALSE	FALSE	FALSE
chr16	55833568	55834385	AC007336.1-132699	AC007336.1	0.355	NA	AD	Microglia	FALSE	TRUE	FALSE	FALSE	FALSE	FALSE	16	55538200	55833977	Microglia	Promoter	-232	1	1	132699	0.355	0.3-0.4	36.59	NA	FALSE	FALSE	FALSE	FALSE	FALSE	FALSE	FALSE	FALSE	FALSE	FALSE	FALSE	FALSE
chr16	55835659	55835988	AC007336.1-132700	AC007336.1	0.2536	0.2117	common	Microglia	FALSE	TRUE	FALSE	FALSE	FALSE	FALSE	16	55538200	55835824	NA	Distal Intergenic	-2323	1	NA	132700	0.23265	0.2-0.3	24.8028	35.3334	FALSE	FALSE	FALSE	FALSE	FALSE	FALSE	FALSE	FALSE	FALSE	FALSE	FALSE	FALSE
chr16	55839115	55839485	AC007336.1-132701	AC007336.1	0.2954	0.3368	common	Microglia	FALSE	TRUE	FALSE	FALSE	FALSE	FALSE	16	55538200	55839300	NA	Distal Intergenic	-5779	1	NA	132701	0.3161	0.3-0.4	28.8351	54.1255	FALSE	FALSE	FALSE	FALSE	FALSE	FALSE	FALSE	FALSE	FALSE	FALSE	FALSE	FALSE
chr16	55910962	55912920	AC007336.1-132710	AC007336.1	NA	-0.2048	Ctrl	Excitatory,Inhibitory,Oligodendrocytes,OPCs,Pericytes,Astrocytes	TRUE	FALSE	TRUE	TRUE	TRUE	TRUE	16	55538200	55911941	Astrocytes&GABA&GLU&Neuron&Oligodendrocytes	Intron (ENST00000521228.6/221223, intron 1 of 12)	12506	6	5	132710	-0.2048	0.2-0.3	NA	29.0757	FALSE	FALSE	FALSE	FALSE	FALSE	FALSE	TRUE	FALSE	FALSE	FALSE	FALSE	FALSE
chr16	51033786	51035350	AC007344.1-132050	AC007344.1	NA	-0.2561	Ctrl	Inhibitory,Excitatory	FALSE	FALSE	TRUE	TRUE	FALSE	FALSE	16	51034568	51525147	GABA&Neuron	Exon (ENST00000568471.1/107984903, exon 4 of 4)	3048	2	2	132050	-0.2561	0.2-0.3	NA	28.7593	FALSE	FALSE	FALSE	FALSE	FALSE	FALSE	FALSE	TRUE	TRUE	FALSE	FALSE	FALSE
chr16	51056926	51058950	AC007344.1-132056	AC007344.1	0.2551	0.2774	common	Oligodendrocytes,OPCs,Astrocytes,Inhibitory	TRUE	FALSE	TRUE	FALSE	TRUE	TRUE	16	51057938	51525147	Oligodendrocytes	Distal Intergenic	-18163	4	1	132056	0.26625	0.2-0.3	99.2847	60.1475	FALSE	FALSE	FALSE	FALSE	FALSE	FALSE	FALSE	TRUE	TRUE	FALSE	FALSE	FALSE
chr16	51119068	51119899	AC007344.1-132066	AC007344.1	0.2656	0.2112	common	Oligodendrocytes,Inhibitory,Astrocytes,OPCs,Microglia	TRUE	TRUE	TRUE	FALSE	TRUE	TRUE	16	51119484	51525147	Oligodendrocytes	Distal Intergenic	30698	5	1	132066	0.2384	0.2-0.3	56.0591	22.8557	FALSE	FALSE	TRUE	FALSE	FALSE	FALSE	FALSE	TRUE	TRUE	FALSE	FALSE	FALSE
chr16	51150415	51152994	AC007344.1-132073	AC007344.1	0.3831	0.3915	common	OPCs,Oligodendrocytes,Excitatory,Inhibitory,Astrocytes,Microglia,Pericytes	TRUE	TRUE	TRUE	TRUE	TRUE	TRUE	16	51151705	51525147	NA	Promoter	0	7	NA	132073	0.3873	0.3-0.4	194.7791	299	FALSE	FALSE	TRUE	FALSE	FALSE	FALSE	FALSE	FALSE	FALSE	FALSE	FALSE	FALSE
chr16	51235673	51238464	AC007344.1-132090	AC007344.1	0.2865	0.3106	common	Inhibitory,Oligodendrocytes,Excitatory,OPCs,Astrocytes	TRUE	FALSE	TRUE	TRUE	TRUE	TRUE	16	51237069	51525147	Oligodendrocytes	Intron (ENST00000642450.1/107984886, intron 2 of 3)	-8391	5	1	132090	0.29855	0.2-0.3	117.0947	107.3324	FALSE	FALSE	FALSE	FALSE	FALSE	FALSE	FALSE	TRUE	TRUE	FALSE	FALSE	FALSE
chr16	51267455	51268979	AC007344.1-132096	AC007344.1	0.2773	0.3078	common	Oligodendrocytes,Microglia,OPCs,Astrocytes,Excitatory,Inhibitory,Pericytes	TRUE	TRUE	TRUE	TRUE	TRUE	TRUE	16	51268217	51525147	Oligodendrocytes	Exon (ENST00000661708.1/ENST00000661708.1, exon 1 of 3)	20601	7	1	132096	0.29255	0.2-0.3	105.6073	91.2734	FALSE	FALSE	FALSE	FALSE	FALSE	FALSE	FALSE	TRUE	FALSE	FALSE	FALSE	FALSE
chr16	51275635	51277128	AC007344.1-132098	AC007344.1	0.2254	0.2387	common	Oligodendrocytes,Astrocytes,Microglia,Inhibitory	TRUE	TRUE	TRUE	FALSE	TRUE	FALSE	16	51276382	51525147	Oligodendrocytes	Intron (ENST00000642450.1/107984886, intron 2 of 3)	28781	4	1	132098	0.23205	0.2-0.3	32.4894	28.4493	FALSE	FALSE	FALSE	FALSE	FALSE	FALSE	FALSE	FALSE	FALSE	FALSE	FALSE	FALSE
chr16	51359029	51360021	AC007344.1-132118	AC007344.1	0.2579	0.2968	common	OPCs,Oligodendrocytes,Astrocytes,Inhibitory,Excitatory,Pericytes,Microglia	TRUE	TRUE	TRUE	TRUE	TRUE	TRUE	16	51359525	51525147	Astrocytes&Oligodendrocytes	Intron (ENST00000644192.1/105371256, intron 1 of 5)	-4079	7	2	132118	0.27735	0.2-0.3	62.7087	50.0322	FALSE	FALSE	FALSE	FALSE	FALSE	FALSE	FALSE	FALSE	FALSE	FALSE	FALSE	FALSE
chr16	51430447	51432205	AC007344.1-132132	AC007344.1	0.2842	0.3279	common	Oligodendrocytes,Astrocytes,Microglia	TRUE	TRUE	FALSE	FALSE	TRUE	FALSE	16	51431326	51525147	Oligodendrocytes	Intron (ENST00000642667.1/105371256, intron 2 of 3)	66348	3	1	132132	0.30605	0.3-0.4	74.4621	76.3874	FALSE	FALSE	FALSE	FALSE	FALSE	FALSE	FALSE	FALSE	FALSE	FALSE	FALSE	FALSE
chr16	51433486	51433927	AC007344.1-132133	AC007344.1	NA	0.2121	Ctrl	Oligodendrocytes,Astrocytes	TRUE	FALSE	FALSE	FALSE	TRUE	FALSE	16	51433707	51525147	Oligodendrocytes	Intron (ENST00000642667.1/105371256, intron 2 of 3)	69387	2	1	132133	0.2121	0.2-0.3	NA	18.3421	FALSE	FALSE	FALSE	FALSE	FALSE	FALSE	FALSE	FALSE	FALSE	FALSE	FALSE	FALSE
chr16	51439120	51439556	AC007344.1-132134	AC007344.1	NA	0.2224	Ctrl	Oligodendrocytes,Inhibitory	FALSE	FALSE	TRUE	FALSE	TRUE	FALSE	16	51439338	51525147	Oligodendrocytes	Intron (ENST00000642667.1/105371256, intron 3 of 3)	75021	2	1	132134	0.2224	0.2-0.3	NA	19.9154	FALSE	FALSE	FALSE	FALSE	FALSE	FALSE	FALSE	FALSE	FALSE	FALSE	FALSE	FALSE
chr16	51439762	51441251	AC007344.1-132135	AC007344.1	0.3567	0.3211	common	OPCs,Oligodendrocytes,Astrocytes,Inhibitory,Excitatory,Microglia	TRUE	TRUE	TRUE	TRUE	TRUE	TRUE	16	51440507	51525147	Astrocytes&Neuron&Oligodendrocytes	Exon (ENST00000642667.1/105371256, exon 4 of 4)	75663	6	3	132135	0.3389	0.3-0.4	117.3224	91.1753	FALSE	FALSE	FALSE	FALSE	FALSE	FALSE	FALSE	FALSE	FALSE	FALSE	FALSE	FALSE
chr16	51441767	51442812	AC007344.1-132136	AC007344.1	NA	0.2165	Ctrl	Astrocytes,Oligodendrocytes	TRUE	FALSE	FALSE	FALSE	TRUE	FALSE	16	51442290	51525147	Astrocytes&Oligodendrocytes	Exon (ENST00000642667.1/105371256, exon 4 of 4)	77668	2	2	132136	0.2165	0.2-0.3	NA	44.137	FALSE	FALSE	FALSE	FALSE	FALSE	FALSE	FALSE	FALSE	FALSE	FALSE	FALSE	FALSE
chr16	51509712	51511072	AC007344.1-132148	AC007344.1	0.2489	NA	AD	Oligodendrocytes	FALSE	FALSE	FALSE	FALSE	TRUE	FALSE	16	51510392	51525147	Oligodendrocytes	Intron (ENST00000643262.1/102723323, intron 1 of 2)	14075	1	1	132148	0.2489	0.2-0.3	39.9127	NA	FALSE	FALSE	FALSE	FALSE	FALSE	FALSE	FALSE	FALSE	FALSE	FALSE	FALSE	FALSE
chr16	51650438	51651925	AC007344.1-132173	AC007344.1	0.2011	NA	AD	Inhibitory,OPCs,Oligodendrocytes,Astrocytes,Microglia	TRUE	TRUE	TRUE	FALSE	TRUE	TRUE	16	51525147	51651182	Astrocytes&Microglia&Neuron&Oligodendrocytes	Distal Intergenic	-103400	5	4	132173	0.2011	0.2-0.3	33.5241	NA	FALSE	FALSE	FALSE	FALSE	FALSE	FALSE	FALSE	FALSE	FALSE	FALSE	FALSE	FALSE
chr16	51761079	51762650	AC007344.1-132187	AC007344.1	0.2524	NA	AD	Oligodendrocytes,Inhibitory,Microglia,OPCs,Astrocytes,Excitatory,Pericytes	TRUE	TRUE	TRUE	TRUE	TRUE	TRUE	16	51525147	51761865	GABA&Microglia&Oligodendrocytes	Promoter	0	7	3	132187	0.2524	0.2-0.3	38.595	NA	FALSE	FALSE	TRUE	FALSE	FALSE	FALSE	FALSE	FALSE	FALSE	FALSE	FALSE	FALSE
chr16	51979306	51980462	AC007344.1-132204	AC007344.1	NA	0.2088	Ctrl	Oligodendrocytes,Pericytes	FALSE	FALSE	FALSE	FALSE	TRUE	FALSE	16	51525147	51979884	Oligodendrocytes	Distal Intergenic	46908	2	1	132204	0.2088	0.2-0.3	NA	22.7094	FALSE	FALSE	FALSE	FALSE	FALSE	FALSE	FALSE	TRUE	FALSE	FALSE	FALSE	FALSE
chr2	205344108	205345248	AC007362.1-185456	AC007362.1	0.2077	NA	AD	Excitatory	FALSE	FALSE	FALSE	TRUE	FALSE	FALSE	2	205344678	205764006	NA	Intron (ENST00000406610.7/117583, intron 18 of 22)	-2561	1	NA	185456	0.2077	0.2-0.3	9.143	NA	FALSE	FALSE	FALSE	FALSE	FALSE	FALSE	FALSE	FALSE	FALSE	FALSE	FALSE	FALSE
chr2	205887373	205888256	AC007362.1-185561	AC007362.1	0.2826	0.2494	common	Excitatory	FALSE	FALSE	FALSE	TRUE	FALSE	FALSE	2	205764006	205887815	Neuron	Distal Intergenic	123037	1	1	185561	0.266	0.2-0.3	16.5452	13.5884	FALSE	FALSE	FALSE	FALSE	FALSE	FALSE	FALSE	FALSE	FALSE	FALSE	FALSE	FALSE
chr2	205895573	205897045	AC007362.1-185564	AC007362.1	0.3413	0.202	common	Excitatory,Inhibitory	FALSE	FALSE	TRUE	TRUE	FALSE	FALSE	2	205764006	205896309	NA	Distal Intergenic	131237	2	NA	185564	0.27165	0.2-0.3	28.6889	7.7141	FALSE	FALSE	FALSE	FALSE	FALSE	FALSE	FALSE	FALSE	FALSE	FALSE	FALSE	FALSE
chr2	205909280	205910573	AC007362.1-185568	AC007362.1	0.2027	NA	AD	Excitatory	FALSE	FALSE	FALSE	TRUE	FALSE	FALSE	2	205764006	205909927	Neuron	Distal Intergenic	144944	1	1	185568	0.2027	0.2-0.3	12.558	NA	TRUE	TRUE	FALSE	FALSE	FALSE	FALSE	FALSE	FALSE	FALSE	FALSE	FALSE	FALSE
chr2	206231584	206233040	AC007362.1-185620	AC007362.1	0.2058	NA	AD	Excitatory	FALSE	FALSE	FALSE	TRUE	FALSE	FALSE	2	205764006	206232312	GLU&Neuron	Intron (ENST00000648653.1/101669764, intron 1 of 5)	-13538	1	2	185620	0.2058	0.2-0.3	7.9241	NA	FALSE	FALSE	FALSE	FALSE	FALSE	FALSE	FALSE	FALSE	FALSE	FALSE	FALSE	FALSE
chr2	149219383	149220348	AC007364.1-177295	AC007364.1	0.2653	0.233	common	Oligodendrocytes,Inhibitory	FALSE	FALSE	TRUE	FALSE	TRUE	FALSE	2	149219866	149587673	Oligodendrocytes	Distal Intergenic	14859	2	1	177295	0.24915	0.2-0.3	31.9582	18.9638	FALSE	FALSE	FALSE	FALSE	FALSE	FALSE	FALSE	FALSE	FALSE	FALSE	FALSE	FALSE
chr2	149245958	149246550	AC007364.1-177301	AC007364.1	NA	-0.2002	Ctrl	Excitatory,Inhibitory	FALSE	FALSE	TRUE	TRUE	FALSE	FALSE	2	149246254	149587673	Neuron	Distal Intergenic	41434	2	1	177301	-0.2002	0.2-0.3	NA	16.9746	FALSE	FALSE	FALSE	FALSE	FALSE	FALSE	FALSE	FALSE	FALSE	FALSE	FALSE	FALSE
chr2	149329200	149331517	AC007364.1-177309	AC007364.1	0.3204	0.358	common	Astrocytes,Excitatory,Oligodendrocytes,Inhibitory,OPCs,Microglia,Pericytes,Endothelial	TRUE	TRUE	TRUE	TRUE	TRUE	TRUE	2	149330359	149587673	Astrocytes	Promoter	0	8	1	177309	0.3392	0.3-0.4	68.5914	101.2103	FALSE	FALSE	FALSE	FALSE	FALSE	FALSE	FALSE	FALSE	FALSE	FALSE	FALSE	FALSE
chr2	149767245	149768854	AC007364.1-177379	AC007364.1	NA	-0.2407	Ctrl	Excitatory,Inhibitory	FALSE	FALSE	TRUE	TRUE	FALSE	FALSE	2	149587673	149768050	GABA&Neuron	Exon (ENST00000295052.3/150596, exon 5 of 5)	88831	2	2	177379	-0.2407	0.2-0.3	NA	20.0729	FALSE	FALSE	FALSE	FALSE	FALSE	FALSE	FALSE	FALSE	FALSE	FALSE	FALSE	FALSE
chr2	149782208	149783080	AC007364.1-177383	AC007364.1	-0.223	-0.3519	common	Excitatory,Inhibitory	FALSE	FALSE	TRUE	TRUE	FALSE	FALSE	2	149587673	149782644	Neuron	Intron (ENST00000449714.1/101929231, intron 2 of 2)	74605	2	1	177383	-0.28745	0.2-0.3	11.3974	37.9668	FALSE	FALSE	FALSE	FALSE	FALSE	FALSE	FALSE	FALSE	FALSE	FALSE	FALSE	FALSE
chr2	149786848	149787601	AC007364.1-177384	AC007364.1	NA	-0.2838	Ctrl	Excitatory	FALSE	FALSE	FALSE	TRUE	FALSE	FALSE	2	149587673	149787225	NA	Intron (ENST00000449714.1/101929231, intron 2 of 2)	70084	1	NA	177384	-0.2838	0.2-0.3	NA	26.0641	FALSE	FALSE	FALSE	FALSE	FALSE	FALSE	FALSE	TRUE	FALSE	FALSE	FALSE	FALSE
chr2	149826205	149828129	AC007364.1-177391	AC007364.1	NA	-0.231	Ctrl	Excitatory,Inhibitory,Microglia	FALSE	TRUE	TRUE	TRUE	FALSE	FALSE	2	149587673	149827167	Microglia&Neuron	Intron (ENST00000449714.1/101929231, intron 2 of 2)	29556	3	2	177391	-0.231	0.2-0.3	NA	18.5564	TRUE	TRUE	FALSE	FALSE	FALSE	FALSE	FALSE	FALSE	TRUE	FALSE	FALSE	FALSE
chr2	149857940	149859649	AC007364.1-177397	AC007364.1	NA	-0.2624	Ctrl	Excitatory,Microglia,Inhibitory	FALSE	TRUE	TRUE	TRUE	FALSE	FALSE	2	149587673	149858795	Microglia	Promoter	0	3	1	177397	-0.2624	0.2-0.3	NA	24.4581	FALSE	FALSE	FALSE	FALSE	FALSE	FALSE	FALSE	TRUE	FALSE	FALSE	FALSE	FALSE
chr2	149971622	149972628	AC007364.1-177412	AC007364.1	-0.2747	-0.362	common	Excitatory,Inhibitory,OPCs	FALSE	FALSE	TRUE	TRUE	FALSE	TRUE	2	149587673	149972125	NA	Intron (ENST00000655697.1/101929231, intron 3 of 3)	-112432	3	NA	177412	-0.31835	0.3-0.4	21.6837	39.8652	FALSE	FALSE	FALSE	FALSE	FALSE	FALSE	FALSE	FALSE	FALSE	FALSE	FALSE	FALSE
chr2	150060180	150060955	AC007364.1-177421	AC007364.1	0.3583	0.2761	common	Oligodendrocytes,Inhibitory,Astrocytes	TRUE	FALSE	TRUE	FALSE	TRUE	FALSE	2	149587673	150060568	NA	Distal Intergenic	105311	3	NA	177421	0.3172	0.3-0.4	60.0692	52.2252	FALSE	FALSE	FALSE	FALSE	FALSE	FALSE	FALSE	FALSE	FALSE	FALSE	FALSE	FALSE
chr12	125831120	125832815	AC007368.1-77579	AC007368.1	0.3877	0.3875	common	Excitatory,Inhibitory	FALSE	FALSE	TRUE	TRUE	FALSE	FALSE	12	125831968	126191151	Neuron	Distal Intergenic	147633	2	1	77579	0.3876	0.3-0.4	29.4277	39.755	FALSE	FALSE	FALSE	FALSE	FALSE	FALSE	FALSE	FALSE	FALSE	FALSE	FALSE	FALSE
chr12	125848195	125850231	AC007368.1-77581	AC007368.1	0.4989	0.4821	common	Excitatory	FALSE	FALSE	FALSE	TRUE	FALSE	FALSE	12	125849213	126191151	GLU&Neuron	Distal Intergenic	130217	1	2	77581	0.4905	0.4-0.5	61.6735	73.9857	FALSE	FALSE	FALSE	FALSE	FALSE	FALSE	FALSE	FALSE	FALSE	FALSE	FALSE	FALSE
chr12	125853569	125854196	AC007368.1-77582	AC007368.1	0.2868	0.3939	common	Excitatory,Inhibitory	FALSE	FALSE	TRUE	TRUE	FALSE	FALSE	12	125853883	126191151	GLU&Neuron	Distal Intergenic	126252	2	2	77582	0.34035	0.3-0.4	21.1422	44.0296	FALSE	FALSE	FALSE	FALSE	FALSE	FALSE	FALSE	FALSE	FALSE	FALSE	FALSE	FALSE
chr12	125881131	125882598	AC007368.1-77587	AC007368.1	0.2916	0.408	common	Excitatory,Inhibitory,OPCs,Astrocytes	TRUE	FALSE	TRUE	TRUE	FALSE	TRUE	12	125881865	126191151	GABA&Neuron	Distal Intergenic	97850	4	2	77587	0.3498	0.3-0.4	25.0945	46.9236	FALSE	FALSE	FALSE	FALSE	FALSE	FALSE	FALSE	FALSE	FALSE	FALSE	FALSE	FALSE
chr12	125889382	125891698	AC007368.1-77589	AC007368.1	NA	0.2729	Ctrl	Oligodendrocytes,OPCs,Astrocytes,Inhibitory,Excitatory	TRUE	FALSE	TRUE	TRUE	TRUE	TRUE	12	125890540	126191151	GABA&GLU&Neuron&Oligodendrocytes	Distal Intergenic	88750	5	4	77589	0.2729	0.2-0.3	NA	24.8043	FALSE	FALSE	FALSE	FALSE	FALSE	FALSE	FALSE	TRUE	FALSE	FALSE	FALSE	FALSE
chr12	125892086	125892559	AC007368.1-77590	AC007368.1	0.2424	0.2751	common	Excitatory	FALSE	FALSE	FALSE	TRUE	FALSE	FALSE	12	125892323	126191151	Neuron	Distal Intergenic	87889	1	1	77590	0.25875	0.2-0.3	16.6028	21.7061	FALSE	FALSE	FALSE	FALSE	FALSE	FALSE	FALSE	FALSE	FALSE	FALSE	FALSE	FALSE
chr12	125934219	125935151	AC007368.1-77597	AC007368.1	NA	0.2038	Ctrl	Inhibitory,Excitatory	FALSE	FALSE	TRUE	TRUE	FALSE	FALSE	12	125934685	126191151	Neuron	Distal Intergenic	45297	2	1	77597	0.2038	0.2-0.3	NA	10.8936	FALSE	FALSE	FALSE	FALSE	FALSE	FALSE	FALSE	TRUE	FALSE	FALSE	FALSE	FALSE
chr12	125936341	125936868	AC007368.1-77598	AC007368.1	0.3445	0.4036	common	Excitatory,Inhibitory	FALSE	FALSE	TRUE	TRUE	FALSE	FALSE	12	125936605	126191151	GABA&Neuron	Distal Intergenic	43580	2	2	77598	0.37405	0.3-0.4	27.5006	43.8155	FALSE	FALSE	FALSE	FALSE	FALSE	FALSE	FALSE	FALSE	FALSE	FALSE	FALSE	FALSE
chr12	125954210	125955348	AC007368.1-77599	AC007368.1	0.3454	0.4222	common	Excitatory,Inhibitory	FALSE	FALSE	TRUE	TRUE	FALSE	FALSE	12	125954779	126191151	Neuron	Distal Intergenic	25100	2	1	77599	0.3838	0.3-0.4	26.6971	46.9464	FALSE	FALSE	FALSE	FALSE	FALSE	FALSE	FALSE	FALSE	FALSE	FALSE	FALSE	FALSE
chr12	125982862	125984823	AC007368.1-77601	AC007368.1	0.3398	0.4872	common	Oligodendrocytes,Astrocytes,Inhibitory,Excitatory,OPCs	TRUE	FALSE	TRUE	TRUE	TRUE	TRUE	12	125983843	126191151	NA	Promoter	0	5	NA	77601	0.4135	0.4-0.5	43.5064	100.8806	FALSE	FALSE	FALSE	FALSE	FALSE	FALSE	FALSE	FALSE	FALSE	FALSE	FALSE	FALSE
chr12	126093911	126094231	AC007368.1-77614	AC007368.1	0.236	0.2523	common	Inhibitory,Excitatory,OPCs	FALSE	FALSE	TRUE	TRUE	FALSE	TRUE	12	126094071	126191151	NA	Promoter	0	3	NA	77614	0.24415	0.2-0.3	11.4119	16.463	FALSE	FALSE	FALSE	FALSE	FALSE	FALSE	FALSE	FALSE	FALSE	FALSE	FALSE	FALSE
chr12	126095473	126096794	AC007368.1-77615	AC007368.1	0.3938	0.4819	common	Excitatory	FALSE	FALSE	FALSE	TRUE	FALSE	FALSE	12	126096134	126191151	GLU&Neuron	Promoter	0	1	2	77615	0.43785	0.4-0.5	41.875	73.1996	FALSE	FALSE	FALSE	FALSE	FALSE	FALSE	FALSE	FALSE	FALSE	FALSE	FALSE	FALSE
chr12	126111788	126113792	AC007368.1-77618	AC007368.1	0.5264	0.5036	common	Excitatory	FALSE	FALSE	FALSE	TRUE	FALSE	FALSE	12	126112790	126191151	GLU&Neuron	Intron (ENST00000654753.1/107984446, intron 3 of 4)	15724	1	2	77618	0.515	0.4-0.6	64.0342	75.3409	FALSE	FALSE	FALSE	FALSE	FALSE	FALSE	FALSE	TRUE	FALSE	FALSE	FALSE	FALSE
chr12	126155345	126157613	AC007368.1-77621	AC007368.1	0.4117	0.4776	common	Inhibitory,Excitatory	FALSE	FALSE	TRUE	TRUE	FALSE	FALSE	12	126156479	126191151	GLU&Neuron	Exon (ENST00000643016.1/101927464, exon 4 of 10)	-8633	2	2	77621	0.44465	0.4-0.5	55.5043	82.8625	FALSE	FALSE	FALSE	FALSE	FALSE	FALSE	FALSE	FALSE	FALSE	FALSE	FALSE	FALSE
chr12	126182285	126183282	AC007368.1-77624	AC007368.1	0.3874	0.3717	common	Inhibitory,Excitatory	FALSE	FALSE	TRUE	TRUE	FALSE	FALSE	12	126182784	126191151	NA	Exon (ENST00000667795.1/ENST00000667795.1, exon 2 of 3)	-7869	2	NA	77624	0.37955	0.3-0.4	32.5247	40.4112	FALSE	FALSE	FALSE	FALSE	FALSE	FALSE	FALSE	FALSE	FALSE	FALSE	FALSE	FALSE
chr12	126189750	126192549	AC007368.1-77625	AC007368.1	0.6979	0.7341	common	Excitatory,Inhibitory,OPCs,Astrocytes	TRUE	FALSE	TRUE	TRUE	FALSE	TRUE	12	126191150	126191151	GABA&Neuron	Promoter	0	4	2	77625	0.716	>0.6	167.2162	233.8256	FALSE	FALSE	FALSE	FALSE	FALSE	FALSE	FALSE	FALSE	FALSE	FALSE	FALSE	FALSE
chr12	126198303	126198815	AC007368.1-77626	AC007368.1	0.3362	0.3359	common	OPCs,Inhibitory,Excitatory	FALSE	FALSE	TRUE	TRUE	FALSE	TRUE	12	126191151	126198559	NA	Intron (ENST00000642569.1/105370059, intron 1 of 9)	6795	3	NA	77626	0.33605	0.3-0.4	24.1082	29.0262	FALSE	FALSE	FALSE	FALSE	FALSE	FALSE	FALSE	FALSE	FALSE	FALSE	FALSE	FALSE
chr12	126323735	126325123	AC007368.1-77643	AC007368.1	0.382	0.4735	common	Excitatory	FALSE	FALSE	FALSE	TRUE	FALSE	FALSE	12	126191151	126324429	GLU&Neuron	Intron (ENST00000642569.1/105370059, intron 2 of 9)	-34179	1	2	77643	0.42775	0.4-0.5	40.6491	48.1781	FALSE	FALSE	FALSE	FALSE	FALSE	FALSE	FALSE	TRUE	FALSE	FALSE	FALSE	FALSE
chr12	126348154	126349792	AC007368.1-77645	AC007368.1	0.3974	0.4175	common	Excitatory,Inhibitory	FALSE	FALSE	TRUE	TRUE	FALSE	FALSE	12	126191151	126348973	GLU&Neuron	Intron (ENST00000642569.1/105370059, intron 2 of 9)	-9510	2	2	77645	0.40745	0.4-0.5	42.1728	76.4508	FALSE	FALSE	FALSE	FALSE	FALSE	FALSE	FALSE	FALSE	FALSE	FALSE	FALSE	FALSE
chr12	126354821	126355743	AC007368.1-77646	AC007368.1	0.2458	0.2984	common	Excitatory	FALSE	FALSE	FALSE	TRUE	FALSE	FALSE	12	126191151	126355282	GLU&Neuron	Intron (ENST00000642569.1/105370059, intron 2 of 9)	-3559	1	2	77646	0.2721	0.2-0.3	12.6425	23.3122	FALSE	FALSE	FALSE	FALSE	FALSE	FALSE	FALSE	FALSE	FALSE	FALSE	FALSE	FALSE
chr12	126396423	126397635	AC007368.1-77650	AC007368.1	NA	-0.2048	Ctrl	Oligodendrocytes,Inhibitory,Astrocytes,OPCs,Excitatory	TRUE	FALSE	TRUE	TRUE	TRUE	TRUE	12	126191151	126397029	NA	Intron (ENST00000642569.1/105370059, intron 5 of 9)	7893	5	NA	77650	-0.2048	0.2-0.3	NA	16.6258	FALSE	FALSE	FALSE	FALSE	FALSE	FALSE	FALSE	TRUE	FALSE	FALSE	FALSE	FALSE
chr12	126481308	126482216	AC007368.1-77661	AC007368.1	0.4108	0.4172	common	Excitatory	FALSE	FALSE	FALSE	TRUE	FALSE	FALSE	12	126191151	126481762	Neuron	Distal Intergenic	12300	1	1	77661	0.414	0.4-0.5	39.9131	60.7002	FALSE	FALSE	FALSE	FALSE	FALSE	FALSE	FALSE	FALSE	FALSE	FALSE	FALSE	FALSE
chr12	126482619	126483947	AC007368.1-77662	AC007368.1	0.413	0.3712	common	Excitatory	FALSE	FALSE	FALSE	TRUE	FALSE	FALSE	12	126191151	126483283	Neuron	Distal Intergenic	13611	1	1	77662	0.3921	0.3-0.4	49.3865	47.377	FALSE	FALSE	FALSE	FALSE	FALSE	FALSE	FALSE	FALSE	FALSE	FALSE	FALSE	FALSE
chr12	126488786	126489762	AC007368.1-77663	AC007368.1	0.3974	0.3568	common	Excitatory	FALSE	FALSE	FALSE	TRUE	FALSE	FALSE	12	126191151	126489274	Neuron	Distal Intergenic	19778	1	1	77663	0.3771	0.3-0.4	31.8183	35.8417	FALSE	FALSE	FALSE	FALSE	FALSE	FALSE	FALSE	FALSE	TRUE	FALSE	FALSE	FALSE
chr12	126497329	126498123	AC007368.1-77664	AC007368.1	0.3746	0.4417	common	Excitatory,Inhibitory,OPCs	FALSE	FALSE	TRUE	TRUE	FALSE	TRUE	12	126191151	126497726	GLU&Neuron	Distal Intergenic	28321	3	2	77664	0.40815	0.4-0.5	35.9907	49.9012	FALSE	FALSE	FALSE	FALSE	FALSE	FALSE	FALSE	FALSE	TRUE	FALSE	FALSE	FALSE
chr12	126534435	126535406	AC007368.1-77669	AC007368.1	0.2594	0.326	common	Excitatory,Inhibitory	FALSE	FALSE	TRUE	TRUE	FALSE	FALSE	12	126191151	126534921	Neuron	Distal Intergenic	65427	2	1	77669	0.2927	0.2-0.3	17.7869	30.3045	FALSE	FALSE	FALSE	FALSE	FALSE	FALSE	FALSE	FALSE	FALSE	FALSE	FALSE	FALSE
chr12	126578913	126579784	AC007368.1-77674	AC007368.1	0.3415	0.2803	common	Excitatory	FALSE	FALSE	FALSE	TRUE	FALSE	FALSE	12	126191151	126579349	Neuron	Distal Intergenic	-108557	1	1	77674	0.3109	0.3-0.4	24.3419	21.5473	FALSE	FALSE	FALSE	FALSE	FALSE	FALSE	FALSE	FALSE	FALSE	FALSE	FALSE	FALSE
chr12	126581276	126582429	AC007368.1-77675	AC007368.1	0.4064	0.3691	common	Excitatory	FALSE	FALSE	FALSE	TRUE	FALSE	FALSE	12	126191151	126581853	Neuron	Distal Intergenic	-105912	1	1	77675	0.38775	0.3-0.4	37.5024	34.5372	FALSE	FALSE	FALSE	FALSE	FALSE	FALSE	FALSE	FALSE	TRUE	FALSE	FALSE	FALSE
chr12	126588365	126589295	AC007368.1-77676	AC007368.1	0.3877	0.4219	common	Excitatory	FALSE	FALSE	FALSE	TRUE	FALSE	FALSE	12	126191151	126588830	Neuron	Distal Intergenic	-99046	1	1	77676	0.4048	0.4-0.5	41.4976	61.9128	FALSE	FALSE	FALSE	FALSE	FALSE	FALSE	FALSE	FALSE	TRUE	FALSE	FALSE	FALSE
chr12	126589648	126591796	AC007368.1-77677	AC007368.1	0.519	0.4627	common	Excitatory	FALSE	FALSE	FALSE	TRUE	FALSE	FALSE	12	126191151	126590722	GLU&Neuron	Distal Intergenic	-96545	1	2	77677	0.49085	0.4-0.5	76.8611	73.2749	FALSE	FALSE	FALSE	FALSE	FALSE	FALSE	FALSE	FALSE	FALSE	FALSE	FALSE	FALSE
chr12	126607310	126608111	AC007368.1-77680	AC007368.1	0.3654	0.3486	common	Excitatory	FALSE	FALSE	FALSE	TRUE	FALSE	FALSE	12	126191151	126607711	Neuron	Distal Intergenic	-80230	1	1	77680	0.357	0.3-0.4	29.7569	35.8154	FALSE	FALSE	FALSE	FALSE	FALSE	FALSE	FALSE	FALSE	FALSE	FALSE	FALSE	FALSE
chr12	126608455	126609248	AC007368.1-77681	AC007368.1	0.2725	0.3325	common	Inhibitory,Excitatory	FALSE	FALSE	TRUE	TRUE	FALSE	FALSE	12	126191151	126608852	Neuron	Distal Intergenic	-79093	2	1	77681	0.3025	0.3-0.4	16.6272	27.9445	FALSE	FALSE	FALSE	FALSE	FALSE	FALSE	FALSE	FALSE	FALSE	FALSE	FALSE	FALSE
chr12	126609775	126611040	AC007368.1-77682	AC007368.1	0.4919	0.4715	common	Excitatory	FALSE	FALSE	FALSE	TRUE	FALSE	FALSE	12	126191151	126610408	GLU&Neuron	Exon (ENST00000545853.1/100996671, exon 2 of 2)	-77301	1	2	77682	0.4817	0.4-0.5	74.8252	69.4491	FALSE	FALSE	FALSE	FALSE	FALSE	FALSE	FALSE	FALSE	FALSE	FALSE	FALSE	FALSE
chr12	126636368	126637639	AC007368.1-77684	AC007368.1	0.3947	0.3884	common	Excitatory,Inhibitory	FALSE	FALSE	TRUE	TRUE	FALSE	FALSE	12	126191151	126637004	GABA&Neuron	Intron (ENST00000545853.1/100996671, intron 1 of 1)	-50702	2	2	77684	0.39155	0.3-0.4	37.364	43.1894	FALSE	FALSE	FALSE	FALSE	FALSE	FALSE	FALSE	FALSE	FALSE	FALSE	FALSE	FALSE
chr12	126695355	126696101	AC007368.1-77691	AC007368.1	0.289	0.3566	common	Excitatory	FALSE	FALSE	FALSE	TRUE	FALSE	FALSE	12	126191151	126695728	NA	Exon (ENST00000656606.1/105370060, exon 3 of 3)	4846	1	NA	77691	0.3228	0.3-0.4	21.2725	27.2787	FALSE	FALSE	FALSE	FALSE	FALSE	FALSE	FALSE	FALSE	FALSE	FALSE	FALSE	FALSE
chr12	126699941	126700579	AC007368.1-77692	AC007368.1	0.2178	0.2581	common	Excitatory	FALSE	FALSE	FALSE	TRUE	FALSE	FALSE	12	126191151	126700260	Neuron	Intron (ENST00000667303.1/105370060, intron 2 of 2)	9432	1	1	77692	0.23795	0.2-0.3	10.8374	16.6122	FALSE	FALSE	FALSE	FALSE	FALSE	FALSE	FALSE	FALSE	FALSE	FALSE	FALSE	FALSE
chr14	76260999	76261894	AC007376.2-111642	AC007376.2	NA	0.3084	Ctrl	OPCs	FALSE	FALSE	FALSE	FALSE	FALSE	TRUE	14	76261447	76761388	NA	Intron (ENST00000554225.1/ENST00000554225.1, intron 2 of 2)	48172	1	NA	111642	0.3084	0.3-0.4	NA	49.7294	FALSE	FALSE	FALSE	FALSE	FALSE	FALSE	FALSE	TRUE	TRUE	FALSE	FALSE	FALSE
chr14	76270023	76271381	AC007376.2-111644	AC007376.2	NA	-0.2687	Ctrl	Excitatory	FALSE	FALSE	FALSE	TRUE	FALSE	FALSE	14	76270702	76761388	NA	Distal Intergenic	38685	1	NA	111644	-0.2687	0.2-0.3	NA	25.6638	FALSE	FALSE	FALSE	FALSE	FALSE	FALSE	FALSE	FALSE	FALSE	FALSE	FALSE	FALSE
chr14	76298484	76299358	AC007376.2-111647	AC007376.2	NA	-0.2558	Ctrl	Excitatory	FALSE	FALSE	FALSE	TRUE	FALSE	FALSE	14	76298921	76761388	NA	Intron (ENST00000555465.1/105370575, intron 1 of 2)	10708	1	NA	111647	-0.2558	0.2-0.3	NA	27.9366	FALSE	FALSE	FALSE	FALSE	FALSE	FALSE	FALSE	FALSE	FALSE	FALSE	FALSE	FALSE
chr14	76375235	76376540	AC007376.2-111658	AC007376.2	NA	-0.2505	Ctrl	Excitatory,Inhibitory,Microglia,Oligodendrocytes	FALSE	TRUE	TRUE	TRUE	TRUE	FALSE	14	76375888	76761388	Microglia	Promoter	0	4	1	111658	-0.2505	0.2-0.3	NA	24.8591	FALSE	FALSE	FALSE	FALSE	FALSE	FALSE	FALSE	FALSE	FALSE	FALSE	FALSE	FALSE
chr14	76594976	76596069	AC007376.2-111682	AC007376.2	NA	-0.285	Ctrl	Excitatory	FALSE	FALSE	FALSE	TRUE	FALSE	FALSE	14	76595523	76761388	NA	Intron (ENST00000554926.1/ENST00000554926.1, intron 2 of 3)	155335	1	NA	111682	-0.285	0.2-0.3	NA	25.629	FALSE	FALSE	FALSE	FALSE	FALSE	FALSE	FALSE	FALSE	FALSE	FALSE	FALSE	FALSE
chr14	76671509	76672165	AC007376.2-111692	AC007376.2	NA	0.2223	Ctrl	OPCs	FALSE	FALSE	FALSE	FALSE	FALSE	TRUE	14	76671837	76761388	NA	Intron (ENST00000554926.1/ENST00000554926.1, intron 1 of 3)	89223	1	NA	111692	0.2223	0.2-0.3	NA	22.7621	FALSE	FALSE	FALSE	FALSE	FALSE	FALSE	FALSE	FALSE	FALSE	FALSE	FALSE	FALSE
chr14	76712824	76714046	AC007376.2-111699	AC007376.2	NA	0.2146	Ctrl	OPCs,Oligodendrocytes,Astrocytes,Microglia	TRUE	TRUE	FALSE	FALSE	TRUE	TRUE	14	76713435	76761388	Astrocytes&Microglia&Oligodendrocytes	Intron (ENST00000554926.1/ENST00000554926.1, intron 1 of 3)	47342	4	3	111699	0.2146	0.2-0.3	NA	22.386	FALSE	FALSE	TRUE	FALSE	FALSE	FALSE	FALSE	FALSE	FALSE	FALSE	FALSE	FALSE
chr14	76736156	76736907	AC007376.2-111705	AC007376.2	NA	-0.2247	Ctrl	Excitatory,Microglia	FALSE	TRUE	FALSE	TRUE	FALSE	FALSE	14	76736532	76761388	Microglia&Neuron	Intron (ENST00000556271.1/105370577, intron 1 of 2)	24481	2	2	111705	-0.2247	0.2-0.3	NA	19.8277	FALSE	FALSE	FALSE	FALSE	FALSE	FALSE	FALSE	FALSE	TRUE	FALSE	FALSE	FALSE
chr14	76752217	76753324	AC007376.2-111707	AC007376.2	0.2519	0.2487	common	Oligodendrocytes,OPCs,Inhibitory,Excitatory,Astrocytes,Microglia	TRUE	TRUE	TRUE	TRUE	TRUE	TRUE	14	76752771	76761388	Microglia&Neuron&Oligodendrocytes	Intron (ENST00000556271.1/105370577, intron 1 of 2)	8064	6	3	111707	0.2503	0.2-0.3	29.3321	33.9665	FALSE	FALSE	FALSE	FALSE	FALSE	FALSE	FALSE	FALSE	FALSE	FALSE	FALSE	FALSE
chr14	76755442	76756543	AC007376.2-111709	AC007376.2	-0.2202	-0.3297	common	Excitatory	FALSE	FALSE	FALSE	TRUE	FALSE	FALSE	14	76755993	76761388	GLU&Neuron	Intron (ENST00000556271.1/105370577, intron 1 of 2)	4845	1	2	111709	-0.27495	0.2-0.3	18.9716	49.488	FALSE	FALSE	FALSE	FALSE	FALSE	FALSE	FALSE	FALSE	FALSE	FALSE	FALSE	FALSE
chr14	76760978	76763981	AC007376.2-111710	AC007376.2	0.3189	0.4254	common	Astrocytes,Oligodendrocytes,OPCs,Pericytes,Inhibitory,Excitatory,Microglia,Endothelial	TRUE	TRUE	TRUE	TRUE	TRUE	TRUE	14	76761388	76762480	GABA&GLU	Promoter	0	8	2	111710	0.37215	0.3-0.4	41.8976	70.3671	FALSE	FALSE	FALSE	FALSE	FALSE	FALSE	FALSE	FALSE	FALSE	FALSE	FALSE	FALSE
chr14	76778501	76778958	AC007376.2-111715	AC007376.2	-0.2236	-0.3203	common	Excitatory	FALSE	FALSE	FALSE	TRUE	FALSE	FALSE	14	76761388	76778730	Neuron	5' UTR	496	1	1	111715	-0.27195	0.2-0.3	15.7444	40.4307	FALSE	FALSE	FALSE	FALSE	FALSE	FALSE	FALSE	FALSE	FALSE	FALSE	FALSE	FALSE
chr14	76780759	76781364	AC007376.2-111716	AC007376.2	0.2539	0.3663	common	Oligodendrocytes,Astrocytes,OPCs,Microglia,Inhibitory	TRUE	TRUE	TRUE	FALSE	TRUE	TRUE	14	76761388	76781062	Astrocytes&Microglia&Neuron&Oligodendrocytes	3' UTR	2754	5	4	111716	0.3101	0.3-0.4	43.698	61.0247	FALSE	FALSE	FALSE	FALSE	FALSE	FALSE	FALSE	TRUE	FALSE	FALSE	FALSE	FALSE
chr14	76784447	76785152	AC007376.2-111718	AC007376.2	0.2243	0.3483	common	Oligodendrocytes,Astrocytes,Microglia,Inhibitory,OPCs,Pericytes	TRUE	TRUE	TRUE	FALSE	TRUE	TRUE	14	76761388	76784800	Microglia&Neuron&Oligodendrocytes	Intron (ENST00000556072.2/100506603, intron 1 of 1)	1002	6	3	111718	0.2863	0.2-0.3	28.1855	63.4362	FALSE	FALSE	FALSE	FALSE	FALSE	FALSE	FALSE	TRUE	FALSE	FALSE	FALSE	FALSE
chr14	76786436	76787114	AC007376.2-111719	AC007376.2	-0.2229	-0.3157	common	Excitatory,Inhibitory	FALSE	FALSE	TRUE	TRUE	FALSE	FALSE	14	76761388	76786775	GLU&Neuron	Promoter	0	2	2	111719	-0.2693	0.2-0.3	17.4649	41.6583	FALSE	FALSE	FALSE	FALSE	FALSE	FALSE	FALSE	FALSE	FALSE	FALSE	FALSE	FALSE
chr14	76810662	76813311	AC007376.2-111722	AC007376.2	0.2204	0.2793	common	Excitatory,Oligodendrocytes,Inhibitory,OPCs,Microglia,Astrocytes,Endothelial,Pericytes	TRUE	TRUE	TRUE	TRUE	TRUE	TRUE	14	76761388	76811987	Astrocytes&GABA&GLU&Microglia&Neuron&Oligodendrocytes	Promoter	0	8	6	111722	0.24985	0.2-0.3	22.2661	31.3028	FALSE	FALSE	FALSE	FALSE	FALSE	FALSE	FALSE	FALSE	FALSE	FALSE	FALSE	FALSE
chr14	76827918	76830672	AC007376.2-111724	AC007376.2	0.3081	0.4578	common	OPCs,Astrocytes,Oligodendrocytes,Excitatory,Inhibitory,Microglia,Pericytes	TRUE	TRUE	TRUE	TRUE	TRUE	TRUE	14	76761388	76829295	Astrocytes&Microglia&Neuron&Oligodendrocytes	3' UTR	1532	7	4	111724	0.38295	0.3-0.4	139.9117	201.59	FALSE	FALSE	FALSE	FALSE	FALSE	FALSE	FALSE	FALSE	FALSE	FALSE	FALSE	FALSE
chr14	76862671	76864484	AC007376.2-111731	AC007376.2	0.271	0.3538	common	Oligodendrocytes,Inhibitory,Astrocytes,OPCs,Microglia,Pericytes	TRUE	TRUE	TRUE	FALSE	TRUE	TRUE	14	76761388	76863578	Microglia&Oligodendrocytes	Intron (ENST00000393774.7/145497, intron 11 of 13)	36285	6	2	111731	0.3124	0.3-0.4	33.7249	81.4574	FALSE	FALSE	TRUE	FALSE	FALSE	FALSE	FALSE	TRUE	FALSE	FALSE	FALSE	FALSE
chr14	76867470	76868010	AC007376.2-111733	AC007376.2	NA	0.2297	Ctrl	OPCs,Microglia,Astrocytes	TRUE	TRUE	FALSE	FALSE	FALSE	TRUE	14	76761388	76867740	Microglia	Intron (ENST00000393774.7/145497, intron 13 of 13)	41084	3	1	111733	0.2297	0.2-0.3	NA	31.8619	FALSE	FALSE	TRUE	FALSE	FALSE	FALSE	FALSE	FALSE	FALSE	FALSE	FALSE	FALSE
chr14	76868084	76869052	AC007376.2-111734	AC007376.2	0.2517	0.4043	common	OPCs,Inhibitory,Microglia,Oligodendrocytes	FALSE	TRUE	TRUE	FALSE	TRUE	TRUE	14	76761388	76868568	Microglia&Oligodendrocytes	Intron (ENST00000393774.7/145497, intron 13 of 13)	41698	4	2	111734	0.328	0.3-0.4	28.9221	99.0403	FALSE	FALSE	TRUE	FALSE	FALSE	FALSE	FALSE	FALSE	FALSE	FALSE	FALSE	FALSE
chr14	76881057	76882125	AC007376.2-111737	AC007376.2	NA	0.3417	Ctrl	OPCs,Oligodendrocytes	FALSE	FALSE	FALSE	FALSE	TRUE	TRUE	14	76761388	76881591	Oligodendrocytes	Distal Intergenic	54671	2	1	111737	0.3417	0.3-0.4	NA	57.499	FALSE	FALSE	TRUE	FALSE	FALSE	FALSE	FALSE	FALSE	FALSE	FALSE	FALSE	FALSE
chr14	76882524	76883078	AC007376.2-111738	AC007376.2	0.216	0.2274	common	Oligodendrocytes,Astrocytes,OPCs,Inhibitory	TRUE	FALSE	TRUE	FALSE	TRUE	TRUE	14	76761388	76882801	Oligodendrocytes	Distal Intergenic	56138	4	1	111738	0.2217	0.2-0.3	22.236	22.8122	FALSE	FALSE	TRUE	FALSE	FALSE	FALSE	FALSE	FALSE	FALSE	FALSE	FALSE	FALSE
chr14	76898447	76899519	AC007376.2-111742	AC007376.2	NA	0.3405	Ctrl	Oligodendrocytes,OPCs,Astrocytes,Excitatory	TRUE	FALSE	FALSE	TRUE	TRUE	TRUE	14	76761388	76898983	Oligodendrocytes	Distal Intergenic	-60119	4	1	111742	0.3405	0.3-0.4	NA	57.7176	FALSE	FALSE	TRUE	FALSE	FALSE	FALSE	FALSE	FALSE	FALSE	FALSE	FALSE	FALSE
chr14	76919795	76920726	AC007376.2-111749	AC007376.2	NA	-0.2139	Ctrl	Oligodendrocytes,OPCs,Inhibitory	FALSE	FALSE	TRUE	FALSE	TRUE	TRUE	14	76761388	76920261	GABA&Neuron&Oligodendrocytes	Distal Intergenic	-38912	3	3	111749	-0.2139	0.2-0.3	NA	20.5017	FALSE	FALSE	FALSE	FALSE	FALSE	FALSE	FALSE	TRUE	FALSE	FALSE	FALSE	FALSE
chr14	76922382	76922917	AC007376.2-111750	AC007376.2	NA	-0.2304	Ctrl	Oligodendrocytes,Excitatory	FALSE	FALSE	FALSE	TRUE	TRUE	FALSE	14	76761388	76922650	GLU&Neuron&Oligodendrocytes	Intron (ENST00000553991.1/ENST00000553991.1, intron 3 of 3)	-36721	2	3	111750	-0.2304	0.2-0.3	NA	21.8487	FALSE	FALSE	FALSE	FALSE	FALSE	FALSE	FALSE	FALSE	FALSE	FALSE	FALSE	FALSE
chr14	76924506	76925020	AC007376.2-111751	AC007376.2	NA	-0.2196	Ctrl	Inhibitory,Astrocytes,Excitatory,Oligodendrocytes,OPCs	TRUE	FALSE	TRUE	TRUE	TRUE	TRUE	14	76761388	76924763	GABA&GLU&Neuron&Oligodendrocytes	Exon (ENST00000553991.1/ENST00000553991.1, exon 1 of 4)	-34618	5	4	111751	-0.2196	0.2-0.3	NA	20.2854	FALSE	FALSE	FALSE	FALSE	FALSE	FALSE	FALSE	FALSE	FALSE	FALSE	FALSE	FALSE
chr14	76926466	76927065	AC007376.2-111752	AC007376.2	NA	-0.2469	Ctrl	OPCs,Pericytes,Inhibitory	FALSE	FALSE	TRUE	FALSE	FALSE	TRUE	14	76761388	76926766	GABA&Neuron	Distal Intergenic	-32573	3	2	111752	-0.2469	0.2-0.3	NA	30.446	FALSE	FALSE	FALSE	FALSE	FALSE	FALSE	FALSE	FALSE	FALSE	FALSE	FALSE	FALSE
chr14	76930660	76931078	AC007376.2-111754	AC007376.2	-0.2242	-0.3049	common	Excitatory	FALSE	FALSE	FALSE	TRUE	FALSE	FALSE	14	76761388	76930869	Neuron	Distal Intergenic	-28560	1	1	111754	-0.26455	0.2-0.3	17.0071	34.7915	FALSE	FALSE	TRUE	FALSE	FALSE	FALSE	FALSE	FALSE	FALSE	FALSE	FALSE	FALSE
chr14	76936355	76937805	AC007376.2-111756	AC007376.2	-0.2031	-0.263	common	Inhibitory,Excitatory,Pericytes,OPCs,Oligodendrocytes,Microglia	FALSE	TRUE	TRUE	TRUE	TRUE	TRUE	14	76761388	76937080	GABA&GLU&Neuron&Oligodendrocytes	Distal Intergenic	-21833	6	4	111756	-0.23305	0.2-0.3	17.1528	37.0731	FALSE	FALSE	FALSE	FALSE	FALSE	FALSE	FALSE	TRUE	FALSE	FALSE	FALSE	FALSE
chr14	76946643	76948471	AC007376.2-111758	AC007376.2	NA	0.3249	Ctrl	Oligodendrocytes,Astrocytes,Excitatory,Inhibitory,OPCs,Microglia,Pericytes,Endothelial	TRUE	TRUE	TRUE	TRUE	TRUE	TRUE	14	76761388	76947557	Astrocytes&GABA&GLU&Microglia&Neuron&Oligodendrocytes	Distal Intergenic	-11167	8	6	111758	0.3249	0.3-0.4	NA	46.1396	FALSE	FALSE	TRUE	FALSE	FALSE	FALSE	FALSE	FALSE	FALSE	FALSE	FALSE	FALSE
chr14	76955505	76957791	AC007376.2-111760	AC007376.2	0.2542	0.4236	common	Inhibitory,Excitatory,Oligodendrocytes,OPCs,Microglia,Astrocytes,Endothelial,Pericytes	TRUE	TRUE	TRUE	TRUE	TRUE	TRUE	14	76761388	76956648	Astrocytes&GABA&GLU&Microglia&Neuron&Oligodendrocytes	Distal Intergenic	-1847	8	6	111760	0.3389	0.3-0.4	29.1921	91.2199	FALSE	FALSE	TRUE	FALSE	FALSE	FALSE	FALSE	TRUE	FALSE	FALSE	FALSE	FALSE
chr14	76985081	76986583	AC007376.2-111765	AC007376.2	NA	-0.2285	Ctrl	Excitatory,Inhibitory	FALSE	FALSE	TRUE	TRUE	FALSE	FALSE	14	76761388	76985832	GLU&Neuron	Intron (ENST00000647580.1/ENST00000647580.1, intron 1 of 1)	25444	2	2	111765	-0.2285	0.2-0.3	NA	16.045	FALSE	FALSE	FALSE	FALSE	FALSE	FALSE	FALSE	FALSE	FALSE	FALSE	FALSE	FALSE
chr14	76999820	77001199	AC007376.2-111769	AC007376.2	NA	-0.2363	Ctrl	Inhibitory,Excitatory,Oligodendrocytes,OPCs,Microglia,Pericytes,Astrocytes	TRUE	TRUE	TRUE	TRUE	TRUE	TRUE	14	76761388	77000510	GABA&GLU&Neuron&Oligodendrocytes	Exon (ENST00000647580.1/ENST00000647580.1, exon 1 of 2)	27509	7	4	111769	-0.2363	0.2-0.3	NA	24.6667	FALSE	FALSE	FALSE	FALSE	FALSE	FALSE	FALSE	FALSE	FALSE	FALSE	FALSE	FALSE
chr14	77006899	77008316	AC007376.2-111771	AC007376.2	-0.2339	-0.3182	common	Excitatory,Inhibitory,OPCs,Astrocytes	TRUE	FALSE	TRUE	TRUE	FALSE	TRUE	14	76761388	77007608	Neuron	Distal Intergenic	20392	4	1	111771	-0.27605	0.2-0.3	19.7089	40.5609	FALSE	FALSE	FALSE	FALSE	FALSE	FALSE	FALSE	FALSE	FALSE	FALSE	FALSE	FALSE
chr14	77022333	77023739	AC007376.2-111775	AC007376.2	-0.232	-0.3362	common	Excitatory,Inhibitory,Astrocytes	TRUE	FALSE	TRUE	TRUE	FALSE	FALSE	14	76761388	77023036	GLU&Neuron	Distal Intergenic	4969	3	2	111775	-0.2841	0.2-0.3	16.1594	43.1676	FALSE	FALSE	TRUE	FALSE	FALSE	FALSE	FALSE	TRUE	FALSE	FALSE	FALSE	FALSE
chr14	77026309	77028991	AC007376.2-111776	AC007376.2	0.2191	0.3782	common	OPCs,Oligodendrocytes,Inhibitory,Excitatory,Microglia,Astrocytes,Pericytes,Endothelial	TRUE	TRUE	TRUE	TRUE	TRUE	TRUE	14	76761388	77027650	GABA&GLU	Promoter	0	8	2	111776	0.29865	0.2-0.3	21.6614	62.8858	FALSE	FALSE	TRUE	FALSE	FALSE	FALSE	FALSE	TRUE	FALSE	FALSE	FALSE	FALSE
chr14	77032611	77034275	AC007376.2-111777	AC007376.2	NA	0.2295	Ctrl	Oligodendrocytes,Astrocytes,Inhibitory,OPCs,Microglia,Excitatory,Pericytes	TRUE	TRUE	TRUE	TRUE	TRUE	TRUE	14	76761388	77033443	Astrocytes&GABA&GLU&Microglia&Neuron&Oligodendrocytes	Distal Intergenic	-3904	7	6	111777	0.2295	0.2-0.3	NA	17.7368	FALSE	FALSE	TRUE	FALSE	FALSE	FALSE	FALSE	TRUE	FALSE	FALSE	FALSE	FALSE
chr14	77039733	77040876	AC007376.2-111778	AC007376.2	0.21	0.3797	common	OPCs,Oligodendrocytes,Inhibitory,Microglia,Astrocytes,Pericytes,Excitatory	TRUE	TRUE	TRUE	TRUE	TRUE	TRUE	14	76761388	77040305	Astrocytes&GABA&GLU&Neuron	Promoter	-188	7	4	111778	0.29485	0.2-0.3	27.2994	76.9254	FALSE	FALSE	FALSE	FALSE	FALSE	FALSE	FALSE	FALSE	FALSE	FALSE	FALSE	FALSE
chr14	77043034	77043929	AC007376.2-111779	AC007376.2	NA	0.3508	Ctrl	Oligodendrocytes,OPCs,Astrocytes,Microglia	TRUE	TRUE	FALSE	FALSE	TRUE	TRUE	14	76761388	77043482	Astrocytes&Microglia&Oligodendrocytes	Intron (ENST00000500215.3/283575, intron 1 of 3)	1971	4	3	111779	0.3508	0.3-0.4	NA	71.1198	FALSE	FALSE	FALSE	FALSE	FALSE	FALSE	FALSE	FALSE	FALSE	FALSE	FALSE	FALSE
chr14	77050494	77051617	AC007376.2-111781	AC007376.2	NA	0.2988	Ctrl	Microglia,Oligodendrocytes,Excitatory,OPCs,Astrocytes,Pericytes,Inhibitory	TRUE	TRUE	TRUE	TRUE	TRUE	TRUE	14	76761388	77051056	Astrocytes&Microglia&Oligodendrocytes	Intron (ENST00000500215.3/283575, intron 1 of 3)	9431	7	3	111781	0.2988	0.2-0.3	NA	38.414	FALSE	FALSE	FALSE	FALSE	FALSE	FALSE	FALSE	FALSE	TRUE	FALSE	FALSE	FALSE
chr14	77055218	77055548	AC007376.2-111783	AC007376.2	NA	0.2619	Ctrl	Oligodendrocytes	FALSE	FALSE	FALSE	FALSE	TRUE	FALSE	14	76761388	77055383	Oligodendrocytes	Intron (ENST00000500215.3/283575, intron 1 of 3)	14155	1	1	111783	0.2619	0.2-0.3	NA	25.1176	FALSE	FALSE	FALSE	FALSE	FALSE	FALSE	FALSE	FALSE	FALSE	FALSE	FALSE	FALSE
chr14	77097417	77099753	AC007376.2-111792	AC007376.2	0.2933	0.418	common	Excitatory,Microglia,Inhibitory,Oligodendrocytes,OPCs,Astrocytes,Pericytes,Endothelial	TRUE	TRUE	TRUE	TRUE	TRUE	TRUE	14	76761388	77098585	GABA&GLU	Promoter	0	8	2	111792	0.35565	0.3-0.4	59.8441	114.2392	FALSE	FALSE	TRUE	FALSE	FALSE	FALSE	FALSE	TRUE	FALSE	FALSE	FALSE	FALSE
chr14	77104910	77105897	AC007376.2-111794	AC007376.2	0.2396	0.3652	common	Oligodendrocytes,OPCs,Astrocytes,Excitatory,Inhibitory	TRUE	FALSE	TRUE	TRUE	TRUE	TRUE	14	76761388	77105404	Astrocytes&GABA&Neuron&Oligodendrocytes	5' UTR	5735	5	4	111794	0.3024	0.3-0.4	48.6113	95.5593	FALSE	FALSE	FALSE	FALSE	FALSE	FALSE	FALSE	TRUE	FALSE	FALSE	FALSE	FALSE
chr14	77116234	77116670	AC007376.2-111797	AC007376.2	NA	-0.2083	Ctrl	Excitatory,Inhibitory	FALSE	FALSE	TRUE	TRUE	FALSE	FALSE	14	76761388	77116452	Neuron	Promoter	0	2	1	111797	-0.2083	0.2-0.3	NA	15.9213	FALSE	FALSE	FALSE	FALSE	FALSE	FALSE	FALSE	FALSE	FALSE	FALSE	FALSE	FALSE
chr14	77128319	77128887	AC007376.2-111801	AC007376.2	NA	-0.2558	Ctrl	Excitatory,Inhibitory	FALSE	FALSE	TRUE	TRUE	FALSE	FALSE	14	76761388	77128603	Neuron	Intron (ENST00000557752.1/57156, intron 2 of 5)	11752	2	1	111801	-0.2558	0.2-0.3	NA	25.3597	FALSE	FALSE	FALSE	FALSE	FALSE	FALSE	FALSE	FALSE	FALSE	FALSE	FALSE	FALSE
chr14	77154427	77155074	AC007376.2-111807	AC007376.2	NA	-0.263	Ctrl	Excitatory,Inhibitory,Oligodendrocytes,OPCs	FALSE	FALSE	TRUE	TRUE	TRUE	TRUE	14	76761388	77154751	Neuron&Oligodendrocytes	Intron (ENST00000557752.1/57156, intron 2 of 5)	-11694	4	2	111807	-0.263	0.2-0.3	NA	25.2918	FALSE	FALSE	FALSE	FALSE	FALSE	FALSE	FALSE	FALSE	FALSE	FALSE	FALSE	FALSE
chr14	77172950	77173612	AC007376.2-111810	AC007376.2	NA	-0.2178	Ctrl	Excitatory,Inhibitory	FALSE	FALSE	TRUE	TRUE	FALSE	FALSE	14	76761388	77173281	Neuron	Exon (ENST00000554513.1/ENST00000554513.1, exon 1 of 1)	-2238	2	1	111810	-0.2178	0.2-0.3	NA	16.3552	FALSE	FALSE	FALSE	FALSE	FALSE	FALSE	FALSE	FALSE	FALSE	FALSE	FALSE	FALSE
chr14	77181125	77182738	AC007376.2-111813	AC007376.2	-0.2132	-0.286	common	Inhibitory,OPCs,Excitatory,Astrocytes,Microglia,Oligodendrocytes	TRUE	TRUE	TRUE	TRUE	TRUE	TRUE	14	76761388	77181932	Neuron	Promoter	0	6	1	111813	-0.2496	0.2-0.3	23.3833	45.4274	FALSE	FALSE	FALSE	FALSE	FALSE	FALSE	FALSE	FALSE	FALSE	FALSE	FALSE	FALSE
chr14	77184415	77185156	AC007376.2-111814	AC007376.2	NA	-0.2249	Ctrl	Microglia,Excitatory	FALSE	TRUE	FALSE	TRUE	FALSE	FALSE	14	76761388	77184786	Microglia&Neuron	Intron (ENST00000557752.1/57156, intron 2 of 5)	2589	2	2	111814	-0.2249	0.2-0.3	NA	21.6339	FALSE	FALSE	FALSE	FALSE	FALSE	FALSE	FALSE	FALSE	FALSE	FALSE	FALSE	FALSE
chr14	77199672	77200733	AC007376.2-111819	AC007376.2	-0.2034	-0.2756	common	Excitatory,Inhibitory	FALSE	FALSE	TRUE	TRUE	FALSE	FALSE	14	76761388	77200203	Neuron	Intron (ENST00000557752.1/57156, intron 2 of 5)	17846	2	1	111819	-0.2395	0.2-0.3	13.2945	28.4802	FALSE	FALSE	FALSE	FALSE	FALSE	FALSE	FALSE	FALSE	FALSE	FALSE	FALSE	FALSE
chr14	77203523	77204719	AC007376.2-111820	AC007376.2	NA	-0.2396	Ctrl	Astrocytes,OPCs,Inhibitory,Excitatory	TRUE	FALSE	TRUE	TRUE	FALSE	TRUE	14	76761388	77204121	Astrocytes&Neuron	Intron (ENST00000557752.1/57156, intron 2 of 5)	21697	4	2	111820	-0.2396	0.2-0.3	NA	26.0868	FALSE	FALSE	FALSE	FALSE	FALSE	FALSE	FALSE	FALSE	FALSE	FALSE	FALSE	FALSE
chr14	77212481	77212771	AC007376.2-111822	AC007376.2	-0.2091	-0.2599	common	Excitatory,Inhibitory	FALSE	FALSE	TRUE	TRUE	FALSE	FALSE	14	76761388	77212626	Neuron	Intron (ENST00000557752.1/57156, intron 2 of 5)	30655	2	1	111822	-0.2345	0.2-0.3	12.0438	34.2323	FALSE	FALSE	FALSE	FALSE	FALSE	FALSE	FALSE	FALSE	FALSE	FALSE	FALSE	FALSE
chr14	77213306	77213805	AC007376.2-111823	AC007376.2	NA	-0.263	Ctrl	OPCs,Oligodendrocytes,Excitatory,Inhibitory,Astrocytes	TRUE	FALSE	TRUE	TRUE	TRUE	TRUE	14	76761388	77213556	Neuron	5' UTR	31480	5	1	111823	-0.263	0.2-0.3	NA	24.7901	FALSE	FALSE	FALSE	FALSE	FALSE	FALSE	FALSE	FALSE	FALSE	FALSE	FALSE	FALSE
chr14	77215536	77216422	AC007376.2-111824	AC007376.2	-0.2545	-0.3674	common	Excitatory,Astrocytes,Inhibitory	TRUE	FALSE	TRUE	TRUE	FALSE	FALSE	14	76761388	77215979	Neuron	Intron (ENST00000557752.1/57156, intron 2 of 5)	33710	3	1	111824	-0.31095	0.3-0.4	25.7555	62.5005	FALSE	FALSE	FALSE	FALSE	FALSE	FALSE	FALSE	FALSE	FALSE	FALSE	FALSE	FALSE
chr14	77232815	77233292	AC007376.2-111828	AC007376.2	NA	-0.2285	Ctrl	Inhibitory,Excitatory,Astrocytes	TRUE	FALSE	TRUE	TRUE	FALSE	FALSE	14	76761388	77233054	NA	Intron (ENST00000298351.5/57156, intron 7 of 23)	-18417	3	NA	111828	-0.2285	0.2-0.3	NA	18.9337	FALSE	FALSE	FALSE	FALSE	FALSE	FALSE	FALSE	FALSE	FALSE	FALSE	FALSE	FALSE
chr14	77251692	77252048	AC007376.2-111833	AC007376.2	NA	-0.2001	Ctrl	Inhibitory,Excitatory	FALSE	FALSE	TRUE	TRUE	FALSE	FALSE	14	76761388	77251870	Neuron	Promoter	0	2	1	111833	-0.2001	0.2-0.3	NA	13.0318	FALSE	FALSE	FALSE	FALSE	FALSE	FALSE	FALSE	FALSE	FALSE	FALSE	FALSE	FALSE
chr2	65300047	65302528	AC007389.1-198350	AC007389.1	0.2868	0.3901	common	Astrocytes,Excitatory,OPCs,Inhibitory,Pericytes,Oligodendrocytes,Microglia	TRUE	TRUE	TRUE	TRUE	TRUE	TRUE	2	65301288	65436711	Astrocytes&GABA&GLU&Neuron&Oligodendrocytes	Distal Intergenic	32245	7	5	198350	0.33845	0.3-0.4	29.8355	76.3307	TRUE	TRUE	FALSE	FALSE	FALSE	FALSE	FALSE	FALSE	FALSE	FALSE	FALSE	FALSE
chr2	65315854	65316800	AC007389.1-198355	AC007389.1	0.4533	0.3916	common	Astrocytes	TRUE	FALSE	FALSE	FALSE	FALSE	FALSE	2	65316327	65436711	Astrocytes	Exon (ENST00000356388.9/200734, exon 5 of 6)	17973	1	1	198355	0.42245	0.4-0.5	56.8837	83.7507	TRUE	TRUE	FALSE	FALSE	FALSE	FALSE	FALSE	FALSE	FALSE	FALSE	FALSE	FALSE
chr2	65387852	65389238	AC007389.1-198376	AC007389.1	0.3241	0.4597	common	Excitatory,Astrocytes,OPCs	TRUE	FALSE	FALSE	TRUE	FALSE	TRUE	2	65388545	65436711	Astrocytes&Neuron	Intron (ENST00000356388.9/200734, intron 1 of 5)	-10103	3	2	198376	0.3919	0.3-0.4	27.9322	85.5001	FALSE	FALSE	FALSE	FALSE	FALSE	FALSE	FALSE	FALSE	TRUE	FALSE	FALSE	FALSE
chr2	65392587	65393226	AC007389.1-198378	AC007389.1	0.214	0.2824	common	Oligodendrocytes,OPCs,Astrocytes,Inhibitory,Excitatory	TRUE	FALSE	TRUE	TRUE	TRUE	TRUE	2	65392907	65436711	Astrocytes&Neuron	Intron (ENST00000356388.9/200734, intron 1 of 5)	-14838	5	2	198378	0.2482	0.2-0.3	11.2783	21.2406	FALSE	FALSE	FALSE	FALSE	FALSE	FALSE	FALSE	FALSE	FALSE	FALSE	FALSE	FALSE
chr2	65430339	65433062	AC007389.1-198389	AC007389.1	NA	0.3649	Ctrl	Excitatory,Inhibitory,OPCs,Oligodendrocytes,Microglia,Astrocytes,Pericytes,Endothelial	TRUE	TRUE	TRUE	TRUE	TRUE	TRUE	2	65431701	65436711	GABA&GLU	Promoter	0	8	2	198389	0.3649	0.3-0.4	NA	51.2858	TRUE	TRUE	FALSE	FALSE	FALSE	FALSE	FALSE	FALSE	FALSE	FALSE	FALSE	FALSE
chr2	65435508	65437022	AC007389.1-198390	AC007389.1	NA	0.2203	Ctrl	Oligodendrocytes,OPCs,Inhibitory,Microglia,Astrocytes,Excitatory,Pericytes	TRUE	TRUE	TRUE	TRUE	TRUE	TRUE	2	65436265	65436711	Astrocytes&GABA&GLU&Microglia&Neuron&Oligodendrocytes	Promoter	0	7	6	198390	0.2203	0.2-0.3	NA	17.8009	TRUE	TRUE	FALSE	FALSE	FALSE	FALSE	FALSE	FALSE	FALSE	FALSE	FALSE	FALSE
chr2	65479310	65479917	AC007389.1-198398	AC007389.1	0.4538	0.3279	common	Astrocytes	TRUE	FALSE	FALSE	FALSE	FALSE	FALSE	2	65436711	65479614	Astrocytes	Intron (ENST00000606978.5/105369168, intron 3 of 9)	-22740	1	1	198398	0.39085	0.3-0.4	55.3385	38.3625	FALSE	FALSE	FALSE	FALSE	FALSE	FALSE	FALSE	TRUE	FALSE	FALSE	FALSE	FALSE
chr2	65503037	65504643	AC007389.1-198402	AC007389.1	0.3732	0.4067	common	Excitatory,Oligodendrocytes,Astrocytes,Inhibitory,OPCs	TRUE	FALSE	TRUE	TRUE	TRUE	TRUE	2	65436711	65503840	Astrocytes&Neuron	Intron (ENST00000606978.5/105369168, intron 4 of 9)	-46467	5	2	198402	0.38995	0.3-0.4	36.1887	60.1628	FALSE	FALSE	FALSE	FALSE	FALSE	FALSE	FALSE	FALSE	TRUE	FALSE	FALSE	FALSE
chr2	65517730	65518930	AC007389.1-198404	AC007389.1	0.2701	0.3193	common	Astrocytes,Inhibitory	TRUE	FALSE	TRUE	FALSE	FALSE	FALSE	2	65436711	65518330	Astrocytes	Intron (ENST00000606978.5/105369168, intron 4 of 9)	-61160	2	1	198404	0.2947	0.2-0.3	24.2258	40.7144	FALSE	FALSE	FALSE	FALSE	FALSE	FALSE	FALSE	FALSE	FALSE	FALSE	FALSE	FALSE
chr2	65545513	65546673	AC007389.1-198411	AC007389.1	0.3128	NA	AD	Astrocytes	TRUE	FALSE	FALSE	FALSE	FALSE	FALSE	2	65436711	65546093	Astrocytes	Exon (ENST00000492123.3/ENST00000492123.3, exon 1 of 1)	-88943	1	1	198411	0.3128	0.3-0.4	16.8597	NA	TRUE	TRUE	FALSE	FALSE	FALSE	FALSE	FALSE	FALSE	FALSE	FALSE	FALSE	FALSE
chr2	65572523	65574305	AC007389.1-198419	AC007389.1	NA	-0.2094	Ctrl	Excitatory,Oligodendrocytes,Inhibitory,Astrocytes,OPCs,Microglia,Endothelial,Pericytes	TRUE	TRUE	TRUE	TRUE	TRUE	TRUE	2	65436711	65573414	Astrocytes&GABA	Intron (ENST00000606978.5/105369168, intron 4 of 9)	-115953	8	2	198419	-0.2094	0.2-0.3	NA	16.0536	TRUE	TRUE	TRUE	FALSE	FALSE	FALSE	FALSE	FALSE	FALSE	FALSE	FALSE	FALSE
chr2	65640105	65640822	AC007389.1-198428	AC007389.1	NA	0.2212	Ctrl	Excitatory,Astrocytes,Inhibitory	TRUE	FALSE	TRUE	TRUE	FALSE	FALSE	2	65436711	65640464	NA	Exon (ENST00000420724.1/ENST00000420724.1, exon 1 of 4)	-90853	3	NA	198428	0.2212	0.2-0.3	NA	13.3323	TRUE	TRUE	FALSE	FALSE	FALSE	FALSE	FALSE	FALSE	FALSE	FALSE	FALSE	FALSE
chr2	65722042	65722400	AC007389.1-198435	AC007389.1	0.2896	0.3617	common	Astrocytes,Inhibitory,OPCs,Oligodendrocytes	TRUE	FALSE	TRUE	FALSE	TRUE	TRUE	2	65436711	65722221	NA	Intron (ENST00000606978.5/105369168, intron 5 of 9)	-9275	4	NA	198435	0.32565	0.3-0.4	18.3323	44.8896	FALSE	FALSE	FALSE	FALSE	FALSE	FALSE	FALSE	TRUE	FALSE	FALSE	FALSE	FALSE
chr2	65746373	65747810	AC007389.1-198438	AC007389.1	0.4068	0.3984	common	Astrocytes,Pericytes	TRUE	FALSE	FALSE	FALSE	FALSE	FALSE	2	65436711	65747092	Astrocytes	Intron (ENST00000606978.5/105369168, intron 5 of 9)	13481	2	1	198438	0.4026	0.4-0.5	43.5288	106.9189	FALSE	FALSE	FALSE	FALSE	FALSE	FALSE	FALSE	FALSE	FALSE	FALSE	FALSE	FALSE
chr2	65834575	65835499	AC007389.1-198444	AC007389.1	0.2296	0.2772	common	Astrocytes,OPCs	TRUE	FALSE	FALSE	FALSE	FALSE	TRUE	2	65436711	65835037	NA	Intron (ENST00000606978.5/105369168, intron 6 of 9)	-62123	2	NA	198444	0.2534	0.2-0.3	15.1516	24.2687	FALSE	FALSE	FALSE	FALSE	FALSE	FALSE	FALSE	TRUE	FALSE	FALSE	FALSE	FALSE
chr2	65838057	65838712	AC007389.1-198445	AC007389.1	0.2892	0.2045	common	Astrocytes	TRUE	FALSE	FALSE	FALSE	FALSE	FALSE	2	65436711	65838385	Astrocytes	Intron (ENST00000606978.5/105369168, intron 6 of 9)	-58910	1	1	198445	0.24685	0.2-0.3	28.8317	19.2228	FALSE	FALSE	FALSE	FALSE	FALSE	FALSE	FALSE	FALSE	FALSE	FALSE	FALSE	FALSE
chr2	65960673	65961469	AC007389.1-198456	AC007389.1	0.409	0.356	common	OPCs,Astrocytes	TRUE	FALSE	FALSE	FALSE	FALSE	TRUE	2	65436711	65961071	Astrocytes	Intron (ENST00000606978.5/105369168, intron 7 of 9)	38745	2	1	198456	0.3825	0.3-0.4	51.8353	84.6371	FALSE	FALSE	FALSE	FALSE	FALSE	FALSE	FALSE	FALSE	FALSE	FALSE	FALSE	FALSE
chr2	66239276	66241046	AC007389.1-198469	AC007389.1	0.4845	0.5151	common	Astrocytes,Excitatory	TRUE	FALSE	FALSE	TRUE	FALSE	FALSE	2	65436711	66240161	Astrocytes	Distal Intergenic	106742	2	1	198469	0.4998	0.4-0.5	98.0726	143.6758	FALSE	FALSE	FALSE	FALSE	FALSE	FALSE	FALSE	FALSE	FALSE	FALSE	FALSE	FALSE
chr2	65198246	65199579	AC007389.3-198334	AC007389.3	0.2035	0.2327	common	Astrocytes,Excitatory,Inhibitory,OPCs,Oligodendrocytes	TRUE	FALSE	TRUE	TRUE	TRUE	TRUE	2	65198913	65640177	Astrocytes	Distal Intergenic	-28209	5	1	198334	0.2181	0.2-0.3	15.0855	20.5719	FALSE	FALSE	FALSE	FALSE	FALSE	FALSE	FALSE	FALSE	FALSE	FALSE	FALSE	FALSE
chr2	65315854	65316800	AC007389.3-198355	AC007389.3	0.245	NA	AD	Astrocytes	TRUE	FALSE	FALSE	FALSE	FALSE	FALSE	2	65316327	65640177	Astrocytes	Exon (ENST00000356388.9/200734, exon 5 of 6)	17973	1	1	198355	0.245	0.2-0.3	14.3158	NA	FALSE	FALSE	FALSE	FALSE	FALSE	FALSE	FALSE	FALSE	FALSE	FALSE	FALSE	FALSE
chr2	65387852	65389238	AC007389.3-198376	AC007389.3	NA	0.2098	Ctrl	Excitatory,Astrocytes,OPCs	TRUE	FALSE	FALSE	TRUE	FALSE	TRUE	2	65388545	65640177	Astrocytes&Neuron	Intron (ENST00000356388.9/200734, intron 1 of 5)	-10103	3	2	198376	0.2098	0.2-0.3	NA	14.8042	FALSE	FALSE	FALSE	FALSE	FALSE	FALSE	FALSE	FALSE	TRUE	FALSE	FALSE	FALSE
chr2	65479310	65479917	AC007389.3-198398	AC007389.3	0.268	NA	AD	Astrocytes	TRUE	FALSE	FALSE	FALSE	FALSE	FALSE	2	65479614	65640177	Astrocytes	Intron (ENST00000606978.5/105369168, intron 3 of 9)	-22740	1	1	198398	0.268	0.2-0.3	23.2664	NA	FALSE	FALSE	FALSE	FALSE	FALSE	FALSE	FALSE	TRUE	FALSE	FALSE	FALSE	FALSE
chr2	65722042	65722400	AC007389.3-198435	AC007389.3	NA	0.2456	Ctrl	Astrocytes,Inhibitory,OPCs,Oligodendrocytes	TRUE	FALSE	TRUE	FALSE	TRUE	TRUE	2	65640177	65722221	NA	Intron (ENST00000606978.5/105369168, intron 5 of 9)	-9275	4	NA	198435	0.2456	0.2-0.3	NA	27.3265	FALSE	FALSE	FALSE	FALSE	FALSE	FALSE	FALSE	TRUE	FALSE	FALSE	FALSE	FALSE
chr2	65746373	65747810	AC007389.3-198438	AC007389.3	NA	0.2505	Ctrl	Astrocytes,Pericytes	TRUE	FALSE	FALSE	FALSE	FALSE	FALSE	2	65640177	65747092	Astrocytes	Intron (ENST00000606978.5/105369168, intron 5 of 9)	13481	2	1	198438	0.2505	0.2-0.3	NA	22.4878	FALSE	FALSE	FALSE	FALSE	FALSE	FALSE	FALSE	FALSE	FALSE	FALSE	FALSE	FALSE
chr2	36800007	36801244	AC007390.2-193999	AC007390.2	NA	-0.2012	Ctrl	Excitatory	FALSE	FALSE	FALSE	TRUE	FALSE	FALSE	2	36800626	37208875	GLU&Neuron	Intron (ENST00000379242.7/5212, intron 12 of 15)	26196	1	2	193999	-0.2012	0.2-0.3	NA	27.9011	FALSE	FALSE	FALSE	FALSE	FALSE	FALSE	FALSE	FALSE	FALSE	FALSE	FALSE	FALSE
chr2	50537576	50538576	AC007402.1-196291	AC007402.1	NA	0.208	Ctrl	Astrocytes,Excitatory,OPCs,Inhibitory,Endothelial	TRUE	FALSE	TRUE	TRUE	FALSE	TRUE	2	50538076	51032601	Astrocytes&Neuron	Exon (ENST00000401669.7/9378, exon 10 of 23)	-8642	5	2	196291	0.208	0.2-0.3	NA	17.5774	TRUE	TRUE	TRUE	FALSE	FALSE	FALSE	FALSE	TRUE	TRUE	FALSE	FALSE	FALSE
chr2	50564556	50566214	AC007402.1-196295	AC007402.1	0.2698	0.2752	common	OPCs,Astrocytes,Excitatory	TRUE	FALSE	FALSE	TRUE	FALSE	TRUE	2	50565385	51032601	Astrocytes&Neuron	Intron (ENST00000401669.7/9378, intron 8 of 22)	-11909	3	2	196295	0.2725	0.2-0.3	16.2315	23.3877	FALSE	FALSE	FALSE	FALSE	FALSE	FALSE	FALSE	FALSE	FALSE	FALSE	FALSE	FALSE
chr2	50591289	50592625	AC007402.1-196302	AC007402.1	0.2893	0.3903	common	Astrocytes,OPCs,Inhibitory,Excitatory	TRUE	FALSE	TRUE	TRUE	FALSE	TRUE	2	50591957	51032601	Astrocytes	Intron (ENST00000401669.7/9378, intron 8 of 22)	27424	4	1	196302	0.3398	0.3-0.4	38.2164	91.417	TRUE	TRUE	FALSE	FALSE	FALSE	FALSE	FALSE	FALSE	FALSE	FALSE	FALSE	FALSE
chr2	50637299	50637814	AC007402.1-196314	AC007402.1	0.2058	0.2475	common	Astrocytes	TRUE	FALSE	FALSE	FALSE	FALSE	FALSE	2	50637557	51032601	Astrocytes	Promoter	0	1	1	196314	0.22665	0.2-0.3	16.2951	42.1876	FALSE	FALSE	FALSE	FALSE	FALSE	FALSE	FALSE	FALSE	FALSE	FALSE	FALSE	FALSE
chr2	50638118	50638958	AC007402.1-196315	AC007402.1	0.2981	0.3525	common	Astrocytes,OPCs	TRUE	FALSE	FALSE	FALSE	FALSE	TRUE	2	50638538	51032601	Astrocytes	Promoter	-555	2	1	196315	0.3253	0.3-0.4	30.4495	73.5445	FALSE	FALSE	FALSE	FALSE	FALSE	FALSE	FALSE	FALSE	FALSE	FALSE	FALSE	FALSE
chr2	50651298	50652647	AC007402.1-196322	AC007402.1	NA	0.2641	Ctrl	Inhibitory,Astrocytes,Excitatory,Oligodendrocytes,OPCs	TRUE	FALSE	TRUE	TRUE	TRUE	TRUE	2	50651973	51032601	Astrocytes&Neuron&Oligodendrocytes	Intron (ENST00000401669.7/9378, intron 5 of 22)	3752	5	3	196322	0.2641	0.2-0.3	NA	27.9779	FALSE	FALSE	FALSE	FALSE	FALSE	FALSE	FALSE	FALSE	FALSE	FALSE	FALSE	FALSE
chr2	50676922	50677633	AC007402.1-196328	AC007402.1	0.294	0.308	common	Astrocytes,Inhibitory,Excitatory,OPCs	TRUE	FALSE	TRUE	TRUE	FALSE	TRUE	2	50677278	51032601	Astrocytes&Neuron	Intron (ENST00000401669.7/9378, intron 5 of 22)	18629	4	2	196328	0.301	0.3-0.4	23.8845	32.8944	FALSE	FALSE	FALSE	FALSE	FALSE	FALSE	FALSE	FALSE	FALSE	FALSE	FALSE	FALSE
chr2	50678092	50679025	AC007402.1-196329	AC007402.1	0.2297	NA	AD	Excitatory,Inhibitory	FALSE	FALSE	TRUE	TRUE	FALSE	FALSE	2	50678559	51032601	Neuron	Intron (ENST00000401669.7/9378, intron 5 of 22)	17237	2	1	196329	0.2297	0.2-0.3	15.5413	NA	FALSE	FALSE	TRUE	FALSE	FALSE	FALSE	FALSE	FALSE	FALSE	FALSE	FALSE	FALSE
chr2	50722804	50723954	AC007402.1-196336	AC007402.1	NA	0.2075	Ctrl	Excitatory,OPCs,Oligodendrocytes,Astrocytes,Inhibitory	TRUE	FALSE	TRUE	TRUE	TRUE	TRUE	2	50723379	51032601	Astrocytes&Neuron&Oligodendrocytes	Intron (ENST00000401669.7/9378, intron 5 of 22)	-26543	5	3	196336	0.2075	0.2-0.3	NA	12.0435	TRUE	TRUE	TRUE	FALSE	FALSE	FALSE	FALSE	TRUE	FALSE	FALSE	FALSE	FALSE
chr2	50769103	50770041	AC007402.1-196354	AC007402.1	0.2134	0.2664	common	Excitatory,Astrocytes,OPCs	TRUE	FALSE	FALSE	TRUE	FALSE	TRUE	2	50769572	51032601	Astrocytes	Intron (ENST00000401669.7/9378, intron 5 of 22)	-72842	3	1	196354	0.2399	0.2-0.3	17.2205	28.9303	TRUE	TRUE	FALSE	FALSE	FALSE	FALSE	FALSE	FALSE	FALSE	FALSE	FALSE	FALSE
chr2	50829107	50830723	AC007402.1-196365	AC007402.1	0.3551	0.4065	common	Excitatory,Astrocytes,OPCs,Oligodendrocytes,Inhibitory	TRUE	FALSE	TRUE	TRUE	TRUE	TRUE	2	50829915	51032601	Astrocytes&Neuron&Oligodendrocytes	Exon (ENST00000426912.1/ENST00000426912.1, exon 1 of 1)	-132846	5	3	196365	0.3808	0.3-0.4	33.2417	76.0059	TRUE	TRUE	TRUE	FALSE	FALSE	FALSE	FALSE	FALSE	FALSE	FALSE	FALSE	FALSE
chr2	50912597	50914413	AC007402.1-196386	AC007402.1	0.2161	0.2252	common	Astrocytes,Excitatory	TRUE	FALSE	FALSE	TRUE	FALSE	FALSE	2	50913505	51032601	Astrocytes&Neuron	Exon (ENST00000630431.1/9378, exon 5 of 7)	71015	2	2	196386	0.22065	0.2-0.3	13.1067	18.5987	FALSE	FALSE	TRUE	FALSE	FALSE	FALSE	FALSE	FALSE	FALSE	FALSE	FALSE	FALSE
chr2	50929311	50930237	AC007402.1-196392	AC007402.1	0.3194	0.4171	common	Excitatory,Astrocytes,Inhibitory,OPCs,Oligodendrocytes	TRUE	FALSE	TRUE	TRUE	TRUE	TRUE	2	50929774	51032601	Astrocytes&Oligodendrocytes	Intron (ENST00000401669.7/9378, intron 2 of 22)	55191	5	2	196392	0.36825	0.3-0.4	39.5656	103.5809	FALSE	FALSE	FALSE	FALSE	FALSE	FALSE	FALSE	FALSE	FALSE	FALSE	FALSE	FALSE
chr2	50948387	50949031	AC007402.1-196394	AC007402.1	0.2177	0.2917	common	Astrocytes	TRUE	FALSE	FALSE	FALSE	FALSE	FALSE	2	50948709	51032601	Astrocytes	Intron (ENST00000401669.7/9378, intron 2 of 22)	36397	1	1	196394	0.2547	0.2-0.3	14.8747	44.0005	FALSE	FALSE	FALSE	FALSE	FALSE	FALSE	FALSE	TRUE	TRUE	FALSE	FALSE	FALSE
chr2	50954339	50956141	AC007402.1-196395	AC007402.1	0.2241	0.2158	common	Astrocytes,Inhibitory,Excitatory,OPCs	TRUE	FALSE	TRUE	TRUE	FALSE	TRUE	2	50955240	51032601	Astrocytes	Intron (ENST00000401669.7/9378, intron 2 of 22)	29287	4	1	196395	0.21995	0.2-0.3	11.1171	17.7689	FALSE	FALSE	FALSE	FALSE	FALSE	FALSE	FALSE	FALSE	FALSE	FALSE	FALSE	FALSE
chr2	51000701	51001464	AC007402.1-196407	AC007402.1	-0.2173	-0.2371	common	Oligodendrocytes,OPCs,Inhibitory,Astrocytes,Excitatory,Microglia	TRUE	TRUE	TRUE	TRUE	TRUE	TRUE	2	51001083	51032601	Astrocytes&Oligodendrocytes	Intron (ENST00000401669.7/9378, intron 2 of 22)	-15274	6	2	196407	-0.2272	0.2-0.3	26.7586	37.6718	FALSE	FALSE	FALSE	FALSE	FALSE	FALSE	FALSE	FALSE	FALSE	FALSE	FALSE	FALSE
chr2	51012530	51014309	AC007402.1-196409	AC007402.1	0.2959	0.3247	common	Astrocytes,OPCs,Oligodendrocytes,Excitatory,Inhibitory	TRUE	FALSE	TRUE	TRUE	TRUE	TRUE	2	51013420	51032601	Astrocytes&Neuron&Oligodendrocytes	Exon (ENST00000671345.1/ENST00000671345.1, exon 2 of 3)	13258	5	3	196409	0.3103	0.3-0.4	24.4211	45.9142	FALSE	FALSE	FALSE	FALSE	FALSE	FALSE	FALSE	FALSE	FALSE	FALSE	FALSE	FALSE
chr2	51028753	51029100	AC007402.1-196412	AC007402.1	NA	0.2043	Ctrl	Excitatory,Astrocytes	TRUE	FALSE	FALSE	TRUE	FALSE	FALSE	2	51028927	51032601	NA	Promoter	-298	2	NA	196412	0.2043	0.2-0.3	NA	13.8788	TRUE	TRUE	FALSE	FALSE	FALSE	FALSE	FALSE	FALSE	FALSE	FALSE	FALSE	FALSE
chr2	51303768	51305018	AC007402.1-196429	AC007402.1	0.2874	0.3666	common	Inhibitory,Astrocytes,OPCs	TRUE	FALSE	TRUE	FALSE	FALSE	TRUE	2	51032601	51304393	Astrocytes	Intron (ENST00000440698.1/730100, intron 2 of 10)	-220905	3	1	196429	0.327	0.3-0.4	37.7525	86.045	FALSE	FALSE	FALSE	FALSE	FALSE	FALSE	FALSE	FALSE	FALSE	FALSE	FALSE	FALSE
chr2	170270201	170270781	AC007405.1-180422	AC007405.1	0.291	0.3841	common	Inhibitory	FALSE	FALSE	TRUE	FALSE	FALSE	FALSE	2	170270491	170730618	NA	Intron (ENST00000409940.6/140469, intron 7 of 29)	70950	1	NA	180422	0.33755	0.3-0.4	34.1437	51.9697	FALSE	FALSE	FALSE	FALSE	FALSE	FALSE	FALSE	FALSE	FALSE	FALSE	FALSE	FALSE
chr2	170274064	170274544	AC007405.1-180424	AC007405.1	0.3047	NA	AD	Inhibitory,Excitatory	FALSE	FALSE	TRUE	TRUE	FALSE	FALSE	2	170274304	170730618	GABA&Neuron	Intron (ENST00000409940.6/140469, intron 7 of 29)	69056	2	2	180424	0.3047	0.3-0.4	26.9479	NA	FALSE	FALSE	FALSE	FALSE	FALSE	FALSE	FALSE	FALSE	FALSE	FALSE	FALSE	FALSE
chr2	170275953	170276261	AC007405.1-180425	AC007405.1	0.2428	0.2559	common	Inhibitory	FALSE	FALSE	TRUE	FALSE	FALSE	FALSE	2	170276107	170730618	NA	Intron (ENST00000409940.6/140469, intron 7 of 29)	67339	1	NA	180425	0.24935	0.2-0.3	16.8202	26.6092	FALSE	FALSE	FALSE	FALSE	FALSE	FALSE	FALSE	FALSE	FALSE	FALSE	FALSE	FALSE
chr2	170276898	170278345	AC007405.1-180426	AC007405.1	0.3517	0.36	common	Inhibitory,Excitatory,Astrocytes	TRUE	FALSE	TRUE	TRUE	FALSE	FALSE	2	170277622	170730618	GABA&GLU&Neuron	Intron (ENST00000409940.6/140469, intron 7 of 29)	65255	3	3	180426	0.35585	0.3-0.4	37.3201	56.7294	FALSE	FALSE	FALSE	FALSE	FALSE	FALSE	FALSE	FALSE	FALSE	FALSE	FALSE	FALSE
chr2	170297165	170298380	AC007405.1-180427	AC007405.1	0.4288	0.4488	common	Inhibitory	FALSE	FALSE	TRUE	FALSE	FALSE	FALSE	2	170297773	170730618	GABA&Neuron	Intron (ENST00000409940.6/140469, intron 7 of 29)	45220	1	2	180427	0.4388	0.4-0.5	75.47	205.9465	FALSE	FALSE	FALSE	FALSE	FALSE	FALSE	FALSE	FALSE	FALSE	FALSE	FALSE	FALSE
chr2	170299896	170300393	AC007405.1-180428	AC007405.1	0.316	0.4118	common	Inhibitory	FALSE	FALSE	TRUE	FALSE	FALSE	FALSE	2	170300145	170730618	NA	Intron (ENST00000409940.6/140469, intron 7 of 29)	43207	1	NA	180428	0.3639	0.3-0.4	25.7226	97.9714	FALSE	FALSE	FALSE	FALSE	FALSE	FALSE	FALSE	FALSE	FALSE	FALSE	FALSE	FALSE
chr2	170307938	170308501	AC007405.1-180429	AC007405.1	0.3918	0.3956	common	Inhibitory	FALSE	FALSE	TRUE	FALSE	FALSE	FALSE	2	170308220	170730618	NA	Intron (ENST00000409940.6/140469, intron 7 of 29)	35099	1	NA	180429	0.3937	0.3-0.4	75.6953	72.7096	FALSE	FALSE	FALSE	FALSE	FALSE	FALSE	FALSE	FALSE	TRUE	FALSE	FALSE	FALSE
chr2	170313225	170314529	AC007405.1-180430	AC007405.1	0.5664	0.6097	common	OPCs,Inhibitory,Astrocytes	TRUE	FALSE	TRUE	FALSE	FALSE	TRUE	2	170313877	170730618	Astrocytes&Neuron	Intron (ENST00000409940.6/140469, intron 7 of 29)	29071	3	2	180430	0.58805	0.4-0.6	197.273	284.2465	FALSE	FALSE	FALSE	FALSE	FALSE	FALSE	FALSE	TRUE	FALSE	FALSE	FALSE	FALSE
chr2	170321830	170322911	AC007405.1-180431	AC007405.1	0.4394	0.4641	common	Inhibitory,OPCs,Excitatory	FALSE	FALSE	TRUE	TRUE	FALSE	TRUE	2	170322371	170730618	Neuron	Intron (ENST00000409940.6/140469, intron 7 of 29)	20689	3	1	180431	0.45175	0.4-0.5	93.5846	123.4182	FALSE	FALSE	FALSE	FALSE	FALSE	FALSE	FALSE	FALSE	TRUE	FALSE	FALSE	FALSE
chr2	170324360	170324947	AC007405.1-180432	AC007405.1	0.3982	0.335	common	Inhibitory,OPCs,Astrocytes,Oligodendrocytes,Excitatory	TRUE	FALSE	TRUE	TRUE	TRUE	TRUE	2	170324654	170730618	NA	Intron (ENST00000409940.6/140469, intron 7 of 29)	18653	5	NA	180432	0.3666	0.3-0.4	47.5962	50.9838	FALSE	FALSE	FALSE	FALSE	FALSE	FALSE	FALSE	FALSE	FALSE	FALSE	FALSE	FALSE
chr2	170348561	170349173	AC007405.1-180435	AC007405.1	0.3808	0.5113	common	Inhibitory	FALSE	FALSE	TRUE	FALSE	FALSE	FALSE	2	170348867	170730618	GABA&Neuron	Promoter	-565	1	2	180435	0.44605	0.4-0.5	65.8162	172.0491	FALSE	FALSE	FALSE	FALSE	FALSE	FALSE	FALSE	FALSE	FALSE	FALSE	FALSE	FALSE
chr2	170362366	170363589	AC007405.1-180439	AC007405.1	0.4192	0.5051	common	Inhibitory,OPCs	FALSE	FALSE	TRUE	FALSE	FALSE	TRUE	2	170362978	170730618	GABA&Neuron	Intron (ENST00000409940.6/140469, intron 8 of 29)	-11249	2	2	180439	0.46215	0.4-0.5	70.0187	142.8395	FALSE	FALSE	FALSE	FALSE	FALSE	FALSE	FALSE	FALSE	TRUE	FALSE	FALSE	FALSE
chr2	170369767	170370228	AC007405.1-180440	AC007405.1	0.2361	0.3227	common	OPCs,Inhibitory	FALSE	FALSE	TRUE	FALSE	FALSE	TRUE	2	170369998	170730618	NA	Intron (ENST00000409940.6/140469, intron 9 of 29)	-18650	2	NA	180440	0.2794	0.2-0.3	20.2063	51.7155	FALSE	FALSE	FALSE	FALSE	FALSE	FALSE	FALSE	FALSE	FALSE	FALSE	FALSE	FALSE
chr2	170408412	170409540	AC007405.1-180445	AC007405.1	0.2123	0.2668	common	Microglia,Astrocytes,Inhibitory,OPCs,Oligodendrocytes	TRUE	TRUE	TRUE	FALSE	TRUE	TRUE	2	170408976	170730618	GABA	Promoter	0	5	1	180445	0.23955	0.2-0.3	18.5466	25.6953	FALSE	FALSE	FALSE	FALSE	FALSE	FALSE	FALSE	FALSE	FALSE	FALSE	FALSE	FALSE
chr2	170420050	170421498	AC007405.1-180447	AC007405.1	0.4493	0.4347	common	Inhibitory,OPCs,Oligodendrocytes	FALSE	FALSE	TRUE	FALSE	TRUE	TRUE	2	170420774	170730618	NA	Intron (ENST00000409940.6/140469, intron 22 of 29)	-11487	3	NA	180447	0.442	0.4-0.5	98.979	114.807	FALSE	FALSE	FALSE	FALSE	FALSE	FALSE	FALSE	TRUE	TRUE	FALSE	FALSE	FALSE
chr2	170694834	170695808	AC007405.1-180481	AC007405.1	0.2853	0.3157	common	Inhibitory,Astrocytes	TRUE	FALSE	TRUE	FALSE	FALSE	FALSE	2	170695321	170730618	Neuron	Promoter	0	2	1	180481	0.3005	0.3-0.4	23.1129	39.6704	FALSE	FALSE	FALSE	FALSE	FALSE	FALSE	FALSE	FALSE	FALSE	FALSE	FALSE	FALSE
chr2	170715048	170716202	AC007405.1-180487	AC007405.1	0.2359	0.2885	common	Oligodendrocytes,Inhibitory,OPCs,Pericytes,Microglia,Astrocytes,Excitatory	TRUE	TRUE	TRUE	TRUE	TRUE	TRUE	2	170715625	170730618	NA	Promoter	0	7	NA	180487	0.2622	0.2-0.3	20.7226	37.5614	FALSE	FALSE	FALSE	FALSE	FALSE	FALSE	FALSE	FALSE	TRUE	FALSE	FALSE	FALSE
chr2	170770043	170771653	AC007405.1-180495	AC007405.1	0.2496	0.3012	common	Inhibitory,Excitatory,Astrocytes,Oligodendrocytes,OPCs,Pericytes,Microglia,Endothelial	TRUE	TRUE	TRUE	TRUE	TRUE	TRUE	2	170730618	170770848	Astrocytes&GABA&GLU	Promoter	0	8	3	180495	0.2754	0.2-0.3	20.279	36.9935	FALSE	FALSE	FALSE	FALSE	FALSE	FALSE	FALSE	FALSE	FALSE	FALSE	FALSE	FALSE
chr2	170803564	170804485	AC007405.1-180498	AC007405.1	0.3409	0.3877	common	Inhibitory,Astrocytes	TRUE	FALSE	TRUE	FALSE	FALSE	FALSE	2	170730618	170804025	NA	Intron (ENST00000662804.1/101926913, intron 1 of 3)	-8728	2	NA	180498	0.3643	0.3-0.4	46.2703	72.9884	FALSE	FALSE	FALSE	FALSE	FALSE	FALSE	FALSE	FALSE	FALSE	FALSE	FALSE	FALSE
chr2	170812618	170813028	AC007405.1-180500	AC007405.1	0.295	0.3183	common	Excitatory,Oligodendrocytes,Astrocytes,Pericytes,OPCs	TRUE	FALSE	FALSE	TRUE	TRUE	TRUE	2	170730618	170812823	NA	Promoter	-185	5	NA	180500	0.30665	0.3-0.4	21.5791	33.4058	FALSE	FALSE	FALSE	FALSE	FALSE	FALSE	FALSE	FALSE	TRUE	FALSE	FALSE	FALSE
chr2	170813664	170813989	AC007405.1-180501	AC007405.1	0.3853	0.4872	common	Inhibitory	FALSE	FALSE	TRUE	FALSE	FALSE	FALSE	2	170730618	170813827	GABA	Promoter	0	1	1	180501	0.43625	0.4-0.5	58.1402	120.9101	FALSE	FALSE	FALSE	FALSE	FALSE	FALSE	FALSE	TRUE	FALSE	FALSE	FALSE	FALSE
chr2	170815554	170817724	AC007405.1-180502	AC007405.1	0.6105	0.662	common	Oligodendrocytes,OPCs,Astrocytes,Excitatory,Microglia,Inhibitory	TRUE	TRUE	TRUE	TRUE	TRUE	TRUE	2	170730618	170816639	GABA	Promoter	0	6	1	180502	0.63625	>0.6	299	299	FALSE	FALSE	FALSE	FALSE	FALSE	FALSE	FALSE	FALSE	FALSE	FALSE	FALSE	FALSE
chr2	170817847	170818406	AC007405.1-180503	AC007405.1	0.5297	0.5279	common	Astrocytes,Excitatory,OPCs	TRUE	FALSE	FALSE	TRUE	FALSE	TRUE	2	170730618	170818127	NA	Promoter	78	3	NA	180503	0.5288	0.4-0.6	140.4122	178.1346	FALSE	FALSE	FALSE	FALSE	FALSE	FALSE	FALSE	TRUE	TRUE	FALSE	FALSE	FALSE
chr2	170822314	170822513	AC007405.1-180504	AC007405.1	0.4848	0.5123	common	Oligodendrocytes	FALSE	FALSE	FALSE	FALSE	TRUE	FALSE	2	170730618	170822414	NA	Intron (ENST00000454603.5/2571, intron 3 of 3)	228	1	NA	180504	0.49855	0.4-0.5	127.2506	191.1953	FALSE	FALSE	FALSE	FALSE	FALSE	FALSE	FALSE	TRUE	FALSE	FALSE	FALSE	FALSE
chr2	170822729	170824145	AC007405.1-180505	AC007405.1	0.4948	0.4891	common	OPCs,Oligodendrocytes,Astrocytes,Microglia	TRUE	TRUE	FALSE	FALSE	TRUE	TRUE	2	170730618	170823437	Astrocytes	Intron (ENST00000454603.5/2571, intron 3 of 3)	643	4	1	180505	0.49195	0.4-0.5	123.0768	134.2398	FALSE	FALSE	FALSE	FALSE	FALSE	FALSE	FALSE	FALSE	FALSE	FALSE	FALSE	FALSE
chr2	170824449	170824875	AC007405.1-180506	AC007405.1	0.3195	0.4169	common	Astrocytes	TRUE	FALSE	FALSE	FALSE	FALSE	FALSE	2	170730618	170824662	NA	Intron (ENST00000454603.5/2571, intron 3 of 3)	2363	1	NA	180506	0.3682	0.3-0.4	28.074	76.8114	FALSE	FALSE	FALSE	FALSE	FALSE	FALSE	FALSE	FALSE	FALSE	FALSE	FALSE	FALSE
chr2	170825520	170825790	AC007405.1-180507	AC007405.1	0.2917	0.3017	common	Excitatory	FALSE	FALSE	FALSE	TRUE	FALSE	FALSE	2	170730618	170825655	Neuron	Intron (ENST00000454603.5/2571, intron 3 of 3)	-3178	1	1	180507	0.2967	0.2-0.3	22.1023	35.8408	FALSE	FALSE	FALSE	FALSE	FALSE	FALSE	FALSE	FALSE	TRUE	FALSE	FALSE	FALSE
chr2	170828602	170829640	AC007405.1-180508	AC007405.1	0.3421	0.3594	common	OPCs,Astrocytes	TRUE	FALSE	FALSE	FALSE	FALSE	TRUE	2	170730618	170829121	NA	Promoter	0	2	NA	180508	0.35075	0.3-0.4	66.4479	64.383	FALSE	FALSE	FALSE	FALSE	FALSE	FALSE	FALSE	FALSE	FALSE	FALSE	FALSE	FALSE
chr2	170832339	170833005	AC007405.1-180509	AC007405.1	0.3389	0.347	common	Inhibitory	FALSE	FALSE	TRUE	FALSE	FALSE	FALSE	2	170730618	170832672	Neuron	Intron (ENST00000625689.2/2571, intron 5 of 17)	3372	1	1	180509	0.34295	0.3-0.4	56.2953	81.8348	FALSE	FALSE	FALSE	FALSE	FALSE	FALSE	FALSE	FALSE	FALSE	FALSE	FALSE	FALSE
chr2	170835914	170836356	AC007405.1-180510	AC007405.1	0.4457	0.4361	common	OPCs,Inhibitory	FALSE	FALSE	TRUE	FALSE	FALSE	TRUE	2	170730618	170836135	NA	Intron (ENST00000625689.2/2571, intron 5 of 17)	6947	2	NA	180510	0.4409	0.4-0.5	88.8875	98.3179	FALSE	FALSE	FALSE	FALSE	FALSE	FALSE	FALSE	FALSE	FALSE	FALSE	FALSE	FALSE
chr2	170972195	170972826	AC007405.1-180524	AC007405.1	NA	0.2284	Ctrl	Inhibitory,Astrocytes,OPCs,Excitatory	TRUE	FALSE	TRUE	TRUE	FALSE	TRUE	2	170730618	170972511	Neuron	Distal Intergenic	18378	4	1	180524	0.2284	0.2-0.3	NA	20.3827	FALSE	FALSE	FALSE	FALSE	FALSE	FALSE	FALSE	FALSE	FALSE	FALSE	FALSE	FALSE
chr2	171105564	171106284	AC007405.1-180543	AC007405.1	0.265	NA	AD	Inhibitory,Excitatory	FALSE	FALSE	TRUE	TRUE	FALSE	FALSE	2	170730618	171105924	Neuron	Intron (ENST00000360843.7/9874, intron 2 of 21)	-13755	2	1	180543	0.265	0.2-0.3	25.1846	NA	FALSE	FALSE	FALSE	FALSE	FALSE	FALSE	FALSE	FALSE	FALSE	FALSE	FALSE	FALSE
chr2	171158929	171161419	AC007405.1-180556	AC007405.1	0.2099	NA	AD	Oligodendrocytes,Excitatory,Inhibitory,OPCs,Astrocytes,Microglia,Pericytes,Endothelial	TRUE	TRUE	TRUE	TRUE	TRUE	TRUE	2	170730618	171160174	GABA&GLU	Promoter	0	8	2	180556	0.2099	0.2-0.3	13.8803	NA	FALSE	FALSE	FALSE	FALSE	FALSE	FALSE	FALSE	FALSE	FALSE	FALSE	FALSE	FALSE
chr2	171181363	171182561	AC007405.1-180557	AC007405.1	NA	0.2156	Ctrl	Inhibitory,Excitatory	FALSE	FALSE	TRUE	TRUE	FALSE	FALSE	2	170730618	171181962	Neuron	Intron (ENST00000521943.5/9874, intron 1 of 20)	-20464	2	1	180557	0.2156	0.2-0.3	NA	18.7025	FALSE	FALSE	FALSE	FALSE	FALSE	FALSE	FALSE	TRUE	TRUE	FALSE	FALSE	FALSE
chr2	170321830	170322911	AC007405.2-180431	AC007405.2	0.2691	0.287	common	Inhibitory,OPCs,Excitatory	FALSE	FALSE	TRUE	TRUE	FALSE	TRUE	2	170322371	170817191	Neuron	Intron (ENST00000409940.6/140469, intron 7 of 29)	20689	3	1	180431	0.27805	0.2-0.3	23.5009	30.6124	TRUE	TRUE	TRUE	FALSE	FALSE	FALSE	FALSE	FALSE	TRUE	FALSE	FALSE	FALSE
chr2	170324360	170324947	AC007405.2-180432	AC007405.2	0.238	NA	AD	Inhibitory,OPCs,Astrocytes,Oligodendrocytes,Excitatory	TRUE	FALSE	TRUE	TRUE	TRUE	TRUE	2	170324654	170817191	NA	Intron (ENST00000409940.6/140469, intron 7 of 29)	18653	5	NA	180432	0.238	0.2-0.3	18.6509	NA	TRUE	TRUE	FALSE	FALSE	FALSE	FALSE	FALSE	FALSE	FALSE	FALSE	FALSE	FALSE
chr2	170348561	170349173	AC007405.2-180435	AC007405.2	0.2545	0.3214	common	Inhibitory	FALSE	FALSE	TRUE	FALSE	FALSE	FALSE	2	170348867	170817191	GABA&Neuron	Promoter	-565	1	2	180435	0.28795	0.2-0.3	26.7901	36.6531	TRUE	TRUE	FALSE	FALSE	FALSE	FALSE	FALSE	FALSE	FALSE	FALSE	FALSE	FALSE
chr2	170362366	170363589	AC007405.2-180439	AC007405.2	0.2587	0.3226	common	Inhibitory,OPCs	FALSE	FALSE	TRUE	FALSE	FALSE	TRUE	2	170362978	170817191	GABA&Neuron	Intron (ENST00000409940.6/140469, intron 8 of 29)	-11249	2	2	180439	0.29065	0.2-0.3	28.444	32.6915	TRUE	TRUE	TRUE	FALSE	FALSE	FALSE	FALSE	FALSE	TRUE	FALSE	FALSE	FALSE
chr2	170369767	170370228	AC007405.2-180440	AC007405.2	NA	0.21	Ctrl	OPCs,Inhibitory	FALSE	FALSE	TRUE	FALSE	FALSE	TRUE	2	170369998	170817191	NA	Intron (ENST00000409940.6/140469, intron 9 of 29)	-18650	2	NA	180440	0.21	0.2-0.3	NA	21.7168	TRUE	TRUE	TRUE	FALSE	FALSE	FALSE	FALSE	FALSE	FALSE	FALSE	FALSE	FALSE
chr2	170420050	170421498	AC007405.2-180447	AC007405.2	0.2763	0.2731	common	Inhibitory,OPCs,Oligodendrocytes	FALSE	FALSE	TRUE	FALSE	TRUE	TRUE	2	170420774	170817191	NA	Intron (ENST00000409940.6/140469, intron 22 of 29)	-11487	3	NA	180447	0.2747	0.2-0.3	27.15	22.005	TRUE	TRUE	FALSE	FALSE	FALSE	FALSE	FALSE	TRUE	TRUE	FALSE	FALSE	FALSE
chr2	170694834	170695808	AC007405.2-180481	AC007405.2	0.2271	0.2041	common	Inhibitory,Astrocytes	TRUE	FALSE	TRUE	FALSE	FALSE	FALSE	2	170695321	170817191	Neuron	Promoter	0	2	1	180481	0.2156	0.2-0.3	22.5703	16.7267	FALSE	FALSE	FALSE	FALSE	FALSE	FALSE	FALSE	FALSE	FALSE	FALSE	FALSE	FALSE
chr2	170803564	170804485	AC007405.2-180498	AC007405.2	0.2119	0.2486	common	Inhibitory,Astrocytes	TRUE	FALSE	TRUE	FALSE	FALSE	FALSE	2	170804025	170817191	NA	Intron (ENST00000662804.1/101926913, intron 1 of 3)	-8728	2	NA	180498	0.23025	0.2-0.3	22.0354	22.4136	FALSE	FALSE	FALSE	FALSE	FALSE	FALSE	FALSE	FALSE	FALSE	FALSE	FALSE	FALSE
chr2	170813664	170813989	AC007405.2-180501	AC007405.2	0.2118	0.3142	common	Inhibitory	FALSE	FALSE	TRUE	FALSE	FALSE	FALSE	2	170813827	170817191	GABA	Promoter	0	1	1	180501	0.263	0.2-0.3	18.8631	44.6629	FALSE	FALSE	FALSE	FALSE	FALSE	FALSE	FALSE	TRUE	FALSE	FALSE	FALSE	FALSE
chr2	170815554	170817724	AC007405.2-180502	AC007405.2	0.3533	0.3741	common	Oligodendrocytes,OPCs,Astrocytes,Excitatory,Microglia,Inhibitory	TRUE	TRUE	TRUE	TRUE	TRUE	TRUE	2	170816639	170817191	GABA	Promoter	0	6	1	180502	0.3637	0.3-0.4	36.0139	45.0018	FALSE	FALSE	FALSE	FALSE	FALSE	FALSE	FALSE	FALSE	FALSE	FALSE	FALSE	FALSE
chr2	170817847	170818406	AC007405.2-180503	AC007405.2	0.309	0.2728	common	Astrocytes,Excitatory,OPCs	TRUE	FALSE	FALSE	TRUE	FALSE	TRUE	2	170817191	170818127	NA	Promoter	78	3	NA	180503	0.2909	0.2-0.3	38.9835	23.7778	FALSE	FALSE	FALSE	FALSE	FALSE	FALSE	FALSE	TRUE	TRUE	FALSE	FALSE	FALSE
chr2	170822314	170822513	AC007405.2-180504	AC007405.2	0.2596	0.3464	common	Oligodendrocytes	FALSE	FALSE	FALSE	FALSE	TRUE	FALSE	2	170817191	170822414	NA	Intron (ENST00000454603.5/2571, intron 3 of 3)	228	1	NA	180504	0.303	0.3-0.4	23.4212	40.8692	FALSE	FALSE	FALSE	FALSE	FALSE	FALSE	FALSE	TRUE	FALSE	FALSE	FALSE	FALSE
chr2	170822729	170824145	AC007405.2-180505	AC007405.2	0.2464	0.2185	common	OPCs,Oligodendrocytes,Astrocytes,Microglia	TRUE	TRUE	FALSE	FALSE	TRUE	TRUE	2	170817191	170823437	Astrocytes	Intron (ENST00000454603.5/2571, intron 3 of 3)	643	4	1	180505	0.23245	0.2-0.3	22.3329	15.6701	FALSE	FALSE	FALSE	FALSE	FALSE	FALSE	FALSE	FALSE	FALSE	FALSE	FALSE	FALSE
chr2	170824449	170824875	AC007405.2-180506	AC007405.2	NA	0.2253	Ctrl	Astrocytes	TRUE	FALSE	FALSE	FALSE	FALSE	FALSE	2	170817191	170824662	NA	Intron (ENST00000454603.5/2571, intron 3 of 3)	2363	1	NA	180506	0.2253	0.2-0.3	NA	21.5283	FALSE	FALSE	FALSE	FALSE	FALSE	FALSE	FALSE	FALSE	FALSE	FALSE	FALSE	FALSE
chr2	170825520	170825790	AC007405.2-180507	AC007405.2	0.2304	NA	AD	Excitatory	FALSE	FALSE	FALSE	TRUE	FALSE	FALSE	2	170817191	170825655	Neuron	Intron (ENST00000454603.5/2571, intron 3 of 3)	-3178	1	1	180507	0.2304	0.2-0.3	16.9847	NA	FALSE	FALSE	FALSE	FALSE	FALSE	FALSE	FALSE	FALSE	TRUE	FALSE	FALSE	FALSE
chr2	170832339	170833005	AC007405.2-180509	AC007405.2	0.2095	0.2488	common	Inhibitory	FALSE	FALSE	TRUE	FALSE	FALSE	FALSE	2	170817191	170832672	Neuron	Intron (ENST00000625689.2/2571, intron 5 of 17)	3372	1	1	180509	0.22915	0.2-0.3	14.595	29.0472	FALSE	FALSE	FALSE	FALSE	FALSE	FALSE	FALSE	FALSE	FALSE	FALSE	FALSE	FALSE
chr2	170835914	170836356	AC007405.2-180510	AC007405.2	0.3158	0.26	common	OPCs,Inhibitory	FALSE	FALSE	TRUE	FALSE	FALSE	TRUE	2	170817191	170836135	NA	Intron (ENST00000625689.2/2571, intron 5 of 17)	6947	2	NA	180510	0.2879	0.2-0.3	44.4837	25.5204	FALSE	FALSE	FALSE	FALSE	FALSE	FALSE	FALSE	FALSE	FALSE	FALSE	FALSE	FALSE
chr2	171287010	171288051	AC007405.2-180574	AC007405.2	NA	0.3031	Ctrl	Inhibitory,Astrocytes,OPCs	TRUE	FALSE	TRUE	FALSE	FALSE	TRUE	2	170817191	171287531	GABA&Neuron	Distal Intergenic	38102	3	2	180574	0.3031	0.3-0.4	NA	37.6407	FALSE	FALSE	FALSE	FALSE	FALSE	FALSE	FALSE	FALSE	FALSE	FALSE	FALSE	FALSE
chr2	170297165	170298380	AC007405.3-180427	AC007405.3	0.2573	0.2485	common	Inhibitory	FALSE	FALSE	TRUE	FALSE	FALSE	FALSE	2	170297773	170771113	GABA&Neuron	Intron (ENST00000409940.6/140469, intron 7 of 29)	45220	1	2	180427	0.2529	0.2-0.3	19.5561	20.1068	TRUE	TRUE	FALSE	FALSE	FALSE	FALSE	FALSE	FALSE	FALSE	FALSE	FALSE	FALSE
chr2	170313225	170314529	AC007405.3-180430	AC007405.3	0.2682	0.2371	common	OPCs,Inhibitory,Astrocytes	TRUE	FALSE	TRUE	FALSE	FALSE	TRUE	2	170313877	170771113	Astrocytes&Neuron	Intron (ENST00000409940.6/140469, intron 7 of 29)	29071	3	2	180430	0.25265	0.2-0.3	26.9461	16.6665	TRUE	TRUE	FALSE	FALSE	FALSE	FALSE	FALSE	TRUE	FALSE	FALSE	FALSE	FALSE
chr2	170321830	170322911	AC007405.3-180431	AC007405.3	NA	0.23	Ctrl	Inhibitory,OPCs,Excitatory	FALSE	FALSE	TRUE	TRUE	FALSE	TRUE	2	170322371	170771113	Neuron	Intron (ENST00000409940.6/140469, intron 7 of 29)	20689	3	1	180431	0.23	0.2-0.3	NA	17.5035	TRUE	TRUE	FALSE	FALSE	FALSE	FALSE	FALSE	FALSE	TRUE	FALSE	FALSE	FALSE
chr2	170348561	170349173	AC007405.3-180435	AC007405.3	NA	0.2373	Ctrl	Inhibitory	FALSE	FALSE	TRUE	FALSE	FALSE	FALSE	2	170348867	170771113	GABA&Neuron	Promoter	-565	1	2	180435	0.2373	0.2-0.3	NA	17.2739	TRUE	TRUE	FALSE	FALSE	FALSE	FALSE	FALSE	FALSE	FALSE	FALSE	FALSE	FALSE
chr2	170362366	170363589	AC007405.3-180439	AC007405.3	0.2613	0.2703	common	Inhibitory,OPCs	FALSE	FALSE	TRUE	FALSE	FALSE	TRUE	2	170362978	170771113	GABA&Neuron	Intron (ENST00000409940.6/140469, intron 8 of 29)	-11249	2	2	180439	0.2658	0.2-0.3	25.2465	19.1632	TRUE	TRUE	FALSE	FALSE	FALSE	FALSE	FALSE	FALSE	TRUE	FALSE	FALSE	FALSE
chr2	170420050	170421498	AC007405.3-180447	AC007405.3	0.2508	0.2571	common	Inhibitory,OPCs,Oligodendrocytes	FALSE	FALSE	TRUE	FALSE	TRUE	TRUE	2	170420774	170771113	NA	Intron (ENST00000409940.6/140469, intron 22 of 29)	-11487	3	NA	180447	0.25395	0.2-0.3	23.5266	18.3921	TRUE	TRUE	FALSE	FALSE	FALSE	FALSE	FALSE	TRUE	TRUE	FALSE	FALSE	FALSE
chr2	170770043	170771653	AC007405.3-180495	AC007405.3	NA	0.2001	Ctrl	Inhibitory,Excitatory,Astrocytes,Oligodendrocytes,OPCs,Pericytes,Microglia,Endothelial	TRUE	TRUE	TRUE	TRUE	TRUE	TRUE	2	170770848	170771113	Astrocytes&GABA&GLU	Promoter	0	8	3	180495	0.2001	0.2-0.3	NA	12.4062	FALSE	FALSE	FALSE	FALSE	FALSE	FALSE	FALSE	FALSE	FALSE	FALSE	FALSE	FALSE
chr2	170803564	170804485	AC007405.3-180498	AC007405.3	0.2846	0.2411	common	Inhibitory,Astrocytes	TRUE	FALSE	TRUE	FALSE	FALSE	FALSE	2	170771113	170804025	NA	Intron (ENST00000662804.1/101926913, intron 1 of 3)	-8728	2	NA	180498	0.26285	0.2-0.3	33.0723	17.2205	FALSE	FALSE	FALSE	FALSE	FALSE	FALSE	FALSE	FALSE	FALSE	FALSE	FALSE	FALSE
chr2	170813664	170813989	AC007405.3-180501	AC007405.3	NA	0.2418	Ctrl	Inhibitory	FALSE	FALSE	TRUE	FALSE	FALSE	FALSE	2	170771113	170813827	GABA	Promoter	0	1	1	180501	0.2418	0.2-0.3	NA	17.6839	FALSE	FALSE	FALSE	FALSE	FALSE	FALSE	FALSE	TRUE	FALSE	FALSE	FALSE	FALSE
chr2	170815554	170817724	AC007405.3-180502	AC007405.3	0.3121	0.2918	common	Oligodendrocytes,OPCs,Astrocytes,Excitatory,Microglia,Inhibitory	TRUE	TRUE	TRUE	TRUE	TRUE	TRUE	2	170771113	170816639	GABA	Promoter	0	6	1	180502	0.30195	0.3-0.4	38.7746	25.7875	FALSE	FALSE	FALSE	FALSE	FALSE	FALSE	FALSE	FALSE	FALSE	FALSE	FALSE	FALSE
chr2	170817847	170818406	AC007405.3-180503	AC007405.3	0.2733	0.2488	common	Astrocytes,Excitatory,OPCs	TRUE	FALSE	FALSE	TRUE	FALSE	TRUE	2	170771113	170818127	NA	Promoter	78	3	NA	180503	0.26105	0.2-0.3	27.5685	21.4687	FALSE	FALSE	FALSE	FALSE	FALSE	FALSE	FALSE	TRUE	TRUE	FALSE	FALSE	FALSE
chr2	170822314	170822513	AC007405.3-180504	AC007405.3	0.2691	0.2447	common	Oligodendrocytes	FALSE	FALSE	FALSE	FALSE	TRUE	FALSE	2	170771113	170822414	NA	Intron (ENST00000454603.5/2571, intron 3 of 3)	228	1	NA	180504	0.2569	0.2-0.3	25.6962	18.9966	FALSE	FALSE	FALSE	FALSE	FALSE	FALSE	FALSE	TRUE	FALSE	FALSE	FALSE	FALSE
chr2	170822729	170824145	AC007405.3-180505	AC007405.3	0.2634	0.2527	common	OPCs,Oligodendrocytes,Astrocytes,Microglia	TRUE	TRUE	FALSE	FALSE	TRUE	TRUE	2	170771113	170823437	Astrocytes	Intron (ENST00000454603.5/2571, intron 3 of 3)	643	4	1	180505	0.25805	0.2-0.3	22.0226	19.2747	FALSE	FALSE	FALSE	FALSE	FALSE	FALSE	FALSE	FALSE	FALSE	FALSE	FALSE	FALSE
chr2	170824449	170824875	AC007405.3-180506	AC007405.3	NA	0.2167	Ctrl	Astrocytes	TRUE	FALSE	FALSE	FALSE	FALSE	FALSE	2	170771113	170824662	NA	Intron (ENST00000454603.5/2571, intron 3 of 3)	2363	1	NA	180506	0.2167	0.2-0.3	NA	13.5974	FALSE	FALSE	FALSE	FALSE	FALSE	FALSE	FALSE	FALSE	FALSE	FALSE	FALSE	FALSE
chr2	170832339	170833005	AC007405.3-180509	AC007405.3	0.242	0.2275	common	Inhibitory	FALSE	FALSE	TRUE	FALSE	FALSE	FALSE	2	170771113	170832672	Neuron	Intron (ENST00000625689.2/2571, intron 5 of 17)	3372	1	1	180509	0.23475	0.2-0.3	18.4628	14.489	FALSE	FALSE	FALSE	FALSE	FALSE	FALSE	FALSE	FALSE	FALSE	FALSE	FALSE	FALSE
chr2	170835914	170836356	AC007405.3-180510	AC007405.3	0.2455	0.2007	common	OPCs,Inhibitory	FALSE	FALSE	TRUE	FALSE	FALSE	TRUE	2	170771113	170836135	NA	Intron (ENST00000625689.2/2571, intron 5 of 17)	6947	2	NA	180510	0.2231	0.2-0.3	22.4718	13.2251	FALSE	FALSE	FALSE	FALSE	FALSE	FALSE	FALSE	FALSE	FALSE	FALSE	FALSE	FALSE
chr12	198940	200081	AC007406.4-80066	AC007406.4	0.2041	0.2317	common	Oligodendrocytes,Inhibitory,Astrocytes,Excitatory,Microglia	TRUE	TRUE	TRUE	TRUE	TRUE	FALSE	12	199511	203642	Astrocytes&Neuron&Oligodendrocytes	Promoter	0	5	3	80066	0.2179	0.2-0.3	32.3636	52.3014	FALSE	FALSE	FALSE	FALSE	FALSE	FALSE	FALSE	FALSE	FALSE	FALSE	FALSE	FALSE
chr12	203189	204096	AC007406.4-80131	AC007406.4	0.2228	0.2574	common	OPCs,Astrocytes,Oligodendrocytes,Inhibitory,Microglia,Excitatory	TRUE	TRUE	TRUE	TRUE	TRUE	TRUE	12	203642	203643	Oligodendrocytes	Promoter	0	6	1	80131	0.2401	0.2-0.3	44.0688	59.2185	FALSE	FALSE	FALSE	FALSE	FALSE	FALSE	FALSE	FALSE	FALSE	FALSE	FALSE	FALSE
chr12	661811	664014	AC007406.4-86623	AC007406.4	0.262	0.2411	common	Oligodendrocytes,Astrocytes,OPCs,Excitatory,Inhibitory,Microglia,Pericytes	TRUE	TRUE	TRUE	TRUE	TRUE	TRUE	12	203642	662913	NA	Promoter	0	7	NA	86623	0.25155	0.2-0.3	72.7133	50.9616	FALSE	FALSE	FALSE	FALSE	FALSE	FALSE	FALSE	FALSE	FALSE	FALSE	FALSE	FALSE
chr12	701366	702803	AC007406.4-87282	AC007406.4	0.2421	0.243	common	Oligodendrocytes,Astrocytes,OPCs,Inhibitory,Excitatory,Microglia	TRUE	TRUE	TRUE	TRUE	TRUE	TRUE	12	203642	702085	Oligodendrocytes	Distal Intergenic	-17240	6	1	87282	0.24255	0.2-0.3	43.6371	78.1402	FALSE	FALSE	FALSE	FALSE	FALSE	FALSE	FALSE	FALSE	TRUE	FALSE	FALSE	FALSE
chr2	67879528	67880626	AC007422.1-198605	AC007422.1	0.2215	NA	AD	Inhibitory,Astrocytes,Oligodendrocytes	TRUE	FALSE	TRUE	FALSE	TRUE	FALSE	2	67684077	67880077	NA	Distal Intergenic	-53967	3	NA	198605	0.2215	0.2-0.3	19.6492	NA	FALSE	FALSE	FALSE	FALSE	FALSE	FALSE	FALSE	FALSE	FALSE	FALSE	FALSE	FALSE
chr2	67904446	67906138	AC007422.1-198609	AC007422.1	0.2407	NA	AD	Inhibitory	FALSE	FALSE	TRUE	FALSE	FALSE	FALSE	2	67684077	67905292	Neuron	Distal Intergenic	-78885	1	1	198609	0.2407	0.2-0.3	28.9933	NA	FALSE	FALSE	FALSE	FALSE	FALSE	FALSE	FALSE	FALSE	FALSE	FALSE	FALSE	FALSE
chr17	57271714	57272443	AC007431.1-146479	AC007431.1	0.2423	NA	AD	Astrocytes	TRUE	FALSE	FALSE	FALSE	FALSE	FALSE	17	57272079	57608412	Astrocytes	Intron (ENST00000416426.6/124540, intron 5 of 13)	9564	1	1	146479	0.2423	0.2-0.3	19.3894	NA	TRUE	TRUE	FALSE	FALSE	FALSE	FALSE	FALSE	FALSE	FALSE	FALSE	FALSE	FALSE
chr17	57356691	57357705	AC007431.1-146505	AC007431.1	0.2366	NA	AD	Astrocytes,OPCs,Inhibitory,Oligodendrocytes	TRUE	FALSE	TRUE	FALSE	TRUE	TRUE	17	57357198	57608412	Astrocytes&Oligodendrocytes	Intron (ENST00000416426.6/124540, intron 5 of 13)	-49107	4	2	146505	0.2366	0.2-0.3	12.7945	NA	FALSE	FALSE	FALSE	FALSE	FALSE	FALSE	FALSE	TRUE	FALSE	FALSE	FALSE	FALSE
chr17	57397132	57397846	AC007431.1-146514	AC007431.1	0.2023	NA	AD	Astrocytes	TRUE	FALSE	FALSE	FALSE	FALSE	FALSE	17	57397489	57608412	Astrocytes	Intron (ENST00000416426.6/124540, intron 5 of 13)	-8966	1	1	146514	0.2023	0.2-0.3	17.0439	NA	FALSE	FALSE	FALSE	FALSE	FALSE	FALSE	FALSE	FALSE	FALSE	FALSE	FALSE	FALSE
chr17	57458819	57459073	AC007431.1-146534	AC007431.1	0.2304	NA	AD	Astrocytes	TRUE	FALSE	FALSE	FALSE	FALSE	FALSE	17	57458946	57608412	Astrocytes	Intron (ENST00000416426.6/124540, intron 6 of 13)	14333	1	1	146534	0.2304	0.2-0.3	11.4793	NA	FALSE	FALSE	FALSE	FALSE	FALSE	FALSE	FALSE	FALSE	FALSE	FALSE	FALSE	FALSE
chr17	57526030	57528192	AC007431.1-146564	AC007431.1	0.2336	NA	AD	OPCs,Astrocytes,Oligodendrocytes,Inhibitory	TRUE	FALSE	TRUE	FALSE	TRUE	TRUE	17	57527111	57608412	Astrocytes&Neuron&Oligodendrocytes	Intron (ENST00000416426.6/124540, intron 6 of 13)	-1484	4	3	146564	0.2336	0.2-0.3	15.1471	NA	FALSE	FALSE	FALSE	FALSE	FALSE	FALSE	FALSE	FALSE	FALSE	FALSE	FALSE	FALSE
chr17	57554688	57555432	AC007431.1-146573	AC007431.1	0.2254	NA	AD	Astrocytes,Excitatory,Pericytes	TRUE	FALSE	FALSE	TRUE	FALSE	FALSE	17	57555060	57608412	Astrocytes	Intron (ENST00000416426.6/124540, intron 7 of 13)	25013	3	1	146573	0.2254	0.2-0.3	17.3253	NA	FALSE	FALSE	FALSE	FALSE	FALSE	FALSE	FALSE	FALSE	FALSE	FALSE	FALSE	FALSE
chr17	57652383	57653269	AC007431.1-146606	AC007431.1	0.2154	NA	AD	OPCs,Astrocytes	TRUE	FALSE	FALSE	FALSE	FALSE	TRUE	17	57608412	57652826	Astrocytes	Intron (ENST00000416426.6/124540, intron 11 of 13)	285	2	1	146606	0.2154	0.2-0.3	14.7415	NA	FALSE	FALSE	FALSE	FALSE	FALSE	FALSE	FALSE	FALSE	FALSE	FALSE	FALSE	FALSE
chr17	71548317	71549062	AC007432.1-149089	AC007432.1	0.2742	0.2054	common	Astrocytes,OPCs	TRUE	FALSE	FALSE	FALSE	FALSE	TRUE	17	71548690	71743468	Astrocytes	Distal Intergenic	322688	2	1	149089	0.2398	0.2-0.3	37.8987	18.1076	FALSE	FALSE	FALSE	FALSE	FALSE	FALSE	FALSE	FALSE	FALSE	FALSE	FALSE	FALSE
chr17	71561918	71562796	AC007432.1-149090	AC007432.1	0.3479	0.2057	common	Astrocytes	TRUE	FALSE	FALSE	FALSE	FALSE	FALSE	17	71562357	71743468	NA	Distal Intergenic	308954	1	NA	149090	0.2768	0.2-0.3	28.349	15.6244	FALSE	FALSE	FALSE	FALSE	FALSE	FALSE	FALSE	FALSE	FALSE	FALSE	FALSE	FALSE
chr17	71673971	71675684	AC007432.1-149094	AC007432.1	0.4407	0.5715	common	Astrocytes	TRUE	FALSE	FALSE	FALSE	FALSE	FALSE	17	71674828	71743468	Astrocytes	Distal Intergenic	196066	1	1	149094	0.5061	0.4-0.6	65.864	193.895	FALSE	FALSE	FALSE	FALSE	FALSE	FALSE	FALSE	FALSE	FALSE	FALSE	FALSE	FALSE
chr17	71709373	71710379	AC007432.1-149095	AC007432.1	0.3517	0.2876	common	Astrocytes	TRUE	FALSE	FALSE	FALSE	FALSE	FALSE	17	71709876	71743468	Astrocytes	Intron (ENST00000670823.1/ENST00000670823.1, intron 1 of 1)	161371	1	1	149095	0.31965	0.3-0.4	21.0534	13.7243	FALSE	FALSE	FALSE	FALSE	FALSE	FALSE	FALSE	FALSE	FALSE	FALSE	FALSE	FALSE
chr17	71725598	71726919	AC007432.1-149096	AC007432.1	NA	0.2036	Ctrl	Excitatory,OPCs,Astrocytes	TRUE	FALSE	FALSE	TRUE	FALSE	TRUE	17	71726259	71743468	Astrocytes	Intron (ENST00000670823.1/ENST00000670823.1, intron 1 of 1)	144831	3	1	149096	0.2036	0.2-0.3	NA	9.9492	FALSE	FALSE	FALSE	FALSE	FALSE	FALSE	FALSE	FALSE	FALSE	FALSE	FALSE	FALSE
chr17	71743036	71743946	AC007432.1-149099	AC007432.1	0.437	0.3926	common	Astrocytes,Oligodendrocytes,OPCs	TRUE	FALSE	FALSE	FALSE	TRUE	TRUE	17	71743468	71743491	Astrocytes	Exon (ENST00000670823.1/ENST00000670823.1, exon 1 of 2)	127804	3	1	149099	0.4148	0.4-0.5	57.2871	67.5577	FALSE	FALSE	FALSE	FALSE	FALSE	FALSE	FALSE	FALSE	FALSE	FALSE	FALSE	FALSE
chr17	71792561	71793204	AC007432.1-149106	AC007432.1	0.3708	0.2791	common	Astrocytes	TRUE	FALSE	FALSE	FALSE	FALSE	FALSE	17	71743468	71792883	NA	Distal Intergenic	78546	1	NA	149106	0.32495	0.3-0.4	44.8778	13.3144	FALSE	FALSE	FALSE	FALSE	FALSE	FALSE	FALSE	FALSE	FALSE	FALSE	FALSE	FALSE
chr17	71800662	71802051	AC007432.1-149107	AC007432.1	0.507	0.4812	common	Astrocytes,Oligodendrocytes,Inhibitory,OPCs	TRUE	FALSE	TRUE	FALSE	TRUE	TRUE	17	71743468	71801357	Astrocytes	Distal Intergenic	69699	4	1	149107	0.4941	0.4-0.5	123.2168	127.9364	FALSE	FALSE	FALSE	FALSE	FALSE	FALSE	FALSE	FALSE	FALSE	FALSE	FALSE	FALSE
chr17	71827911	71828723	AC007432.1-149110	AC007432.1	0.5058	0.4789	common	Astrocytes,Inhibitory,OPCs,Oligodendrocytes,Excitatory,Pericytes,Microglia	TRUE	TRUE	TRUE	TRUE	TRUE	TRUE	17	71743468	71828317	Astrocytes&GABA&Neuron&Oligodendrocytes	Distal Intergenic	43027	7	4	149110	0.49235	0.4-0.5	109.2451	154.175	FALSE	FALSE	FALSE	FALSE	FALSE	FALSE	FALSE	FALSE	FALSE	FALSE	FALSE	FALSE
chr17	71830597	71831224	AC007432.1-149111	AC007432.1	0.3347	0.3443	common	OPCs,Astrocytes,Oligodendrocytes	TRUE	FALSE	FALSE	FALSE	TRUE	TRUE	17	71743468	71830911	Astrocytes&Oligodendrocytes	Intron (ENST00000637627.1/107985015, intron 4 of 4)	40526	3	2	149111	0.3395	0.3-0.4	36.8248	59.0092	FALSE	FALSE	FALSE	FALSE	FALSE	FALSE	FALSE	FALSE	FALSE	FALSE	FALSE	FALSE
chr17	71975028	71976523	AC007432.1-149135	AC007432.1	0.3957	0.5	common	Astrocytes,Oligodendrocytes,OPCs,Pericytes,Excitatory,Inhibitory,Microglia	TRUE	TRUE	TRUE	TRUE	TRUE	TRUE	17	71743468	71975776	Astrocytes&Microglia&Oligodendrocytes	Distal Intergenic	50674	7	3	149135	0.44785	0.4-0.5	77.3908	145.2639	FALSE	FALSE	FALSE	FALSE	FALSE	FALSE	FALSE	FALSE	FALSE	FALSE	FALSE	FALSE
chr17	72052694	72054001	AC007432.1-149149	AC007432.1	0.2774	0.2513	common	Astrocytes,OPCs,Excitatory	TRUE	FALSE	FALSE	TRUE	FALSE	TRUE	17	71743468	72053348	Astrocytes	Intron (ENST00000540802.2/102723517, intron 1 of 5)	3664	3	1	149149	0.26435	0.2-0.3	20.0058	16.4992	FALSE	FALSE	FALSE	FALSE	FALSE	FALSE	FALSE	FALSE	FALSE	FALSE	FALSE	FALSE
chr17	72103839	72104972	AC007432.1-149153	AC007432.1	0.4413	0.5881	common	Astrocytes	TRUE	FALSE	FALSE	FALSE	FALSE	FALSE	17	71743468	72104406	Astrocytes	Intron (ENST00000674828.1/102723517, intron 1 of 3)	6731	1	1	149153	0.5147	0.4-0.6	93.572	140.5587	FALSE	FALSE	FALSE	FALSE	FALSE	FALSE	FALSE	FALSE	FALSE	FALSE	FALSE	FALSE
chr17	72107182	72107940	AC007432.1-149154	AC007432.1	NA	0.2794	Ctrl	Astrocytes,OPCs	TRUE	FALSE	FALSE	FALSE	FALSE	TRUE	17	71743468	72107561	Astrocytes	Intron (ENST00000674828.1/102723517, intron 1 of 3)	3763	2	1	149154	0.2794	0.2-0.3	NA	30.0263	FALSE	FALSE	FALSE	FALSE	FALSE	FALSE	FALSE	FALSE	FALSE	FALSE	FALSE	FALSE
chr17	72117814	72118810	AC007432.1-149157	AC007432.1	0.2226	0.3292	common	Astrocytes,OPCs,Inhibitory	TRUE	FALSE	TRUE	FALSE	FALSE	TRUE	17	71743468	72118312	Astrocytes	Promoter	0	3	1	149157	0.2759	0.2-0.3	14.6026	34.6344	FALSE	FALSE	FALSE	FALSE	FALSE	FALSE	FALSE	FALSE	FALSE	FALSE	FALSE	FALSE
chr17	72123608	72124305	AC007432.1-149159	AC007432.1	0.2664	0.4053	common	Astrocytes,Excitatory,Oligodendrocytes	TRUE	FALSE	FALSE	TRUE	TRUE	FALSE	17	71743468	72123957	GLU	Exon (ENST00000245479.3/6662, exon 3 of 3)	2589	3	1	149159	0.33585	0.3-0.4	23.0199	63.5302	FALSE	FALSE	FALSE	FALSE	FALSE	FALSE	FALSE	FALSE	FALSE	FALSE	FALSE	FALSE
chr17	72126737	72127643	AC007432.1-149160	AC007432.1	0.3859	0.4253	common	Astrocytes	TRUE	FALSE	FALSE	FALSE	FALSE	FALSE	17	71743468	72127190	Astrocytes	Intron (ENST00000674828.1/102723517, intron 1 of 3)	5718	1	1	149160	0.4056	0.4-0.5	35.9625	102.2216	FALSE	FALSE	FALSE	FALSE	FALSE	FALSE	FALSE	FALSE	FALSE	FALSE	FALSE	FALSE
chr17	72128069	72128273	AC007432.1-149161	AC007432.1	NA	0.2191	Ctrl	Excitatory	FALSE	FALSE	FALSE	TRUE	FALSE	FALSE	17	71743468	72128171	Neuron	Intron (ENST00000674828.1/102723517, intron 1 of 3)	7050	1	1	149161	0.2191	0.2-0.3	NA	14.4728	FALSE	FALSE	FALSE	FALSE	FALSE	FALSE	FALSE	FALSE	FALSE	FALSE	FALSE	FALSE
chr17	72165560	72166430	AC007432.1-149170	AC007432.1	0.2469	0.2729	common	Astrocytes,Oligodendrocytes	TRUE	FALSE	FALSE	FALSE	TRUE	FALSE	17	71743468	72165995	Astrocytes&Oligodendrocytes	Intron (ENST00000674828.1/102723517, intron 1 of 3)	7153	2	2	149170	0.2599	0.2-0.3	14.3076	33.0678	FALSE	FALSE	FALSE	FALSE	FALSE	FALSE	FALSE	FALSE	FALSE	FALSE	FALSE	FALSE
chr17	72181955	72183290	AC007432.1-149175	AC007432.1	0.664	0.6467	common	Astrocytes,Inhibitory	TRUE	FALSE	TRUE	FALSE	FALSE	FALSE	17	71743468	72182623	Astrocytes	Intron (ENST00000674828.1/102723517, intron 1 of 3)	-8373	2	1	149175	0.65535	>0.6	288.4147	299	FALSE	FALSE	FALSE	FALSE	FALSE	FALSE	FALSE	TRUE	FALSE	FALSE	FALSE	FALSE
chr17	72187311	72187944	AC007432.1-149178	AC007432.1	0.2622	0.2704	common	OPCs,Pericytes,Astrocytes	TRUE	FALSE	FALSE	FALSE	FALSE	TRUE	17	71743468	72187628	Astrocytes	Intron (ENST00000674828.1/102723517, intron 1 of 3)	-13729	3	1	149178	0.2663	0.2-0.3	18.6615	42.2977	FALSE	FALSE	FALSE	FALSE	FALSE	FALSE	FALSE	FALSE	FALSE	FALSE	FALSE	FALSE
chr17	72219326	72220492	AC007432.1-149183	AC007432.1	0.2921	0.2919	common	OPCs,Oligodendrocytes,Astrocytes	TRUE	FALSE	FALSE	FALSE	TRUE	TRUE	17	71743468	72219909	Astrocytes	Exon (ENST00000623935.1/ENST00000623935.1, exon 3 of 3)	456	3	1	149183	0.292	0.2-0.3	30.2046	25.0976	FALSE	FALSE	FALSE	FALSE	FALSE	FALSE	FALSE	FALSE	FALSE	FALSE	FALSE	FALSE
chr17	72233882	72234460	AC007432.1-149186	AC007432.1	0.3534	0.3958	common	Astrocytes	TRUE	FALSE	FALSE	FALSE	FALSE	FALSE	17	71743468	72234171	Astrocytes	Intron (ENST00000623935.1/ENST00000623935.1, intron 1 of 2)	-12935	1	1	149186	0.3746	0.3-0.4	38.4023	64.2507	FALSE	FALSE	FALSE	FALSE	FALSE	FALSE	FALSE	FALSE	FALSE	FALSE	FALSE	FALSE
chr17	67477776	67479138	AC007448.5-148446	AC007448.5	NA	0.2249	Ctrl	OPCs,Excitatory,Inhibitory,Astrocytes	TRUE	FALSE	TRUE	TRUE	FALSE	TRUE	17	67244282	67478457	Astrocytes&GABA&Neuron	Intron (ENST00000581322.6/26207, intron 1 of 8)	-6192	4	3	148446	0.2249	0.2-0.3	NA	21.6426	FALSE	FALSE	FALSE	FALSE	FALSE	FALSE	FALSE	FALSE	FALSE	FALSE	FALSE	FALSE
chr17	67614745	67616351	AC007448.5-148482	AC007448.5	NA	0.2132	Ctrl	OPCs,Astrocytes,Excitatory,Oligodendrocytes,Inhibitory,Microglia	TRUE	TRUE	TRUE	TRUE	TRUE	TRUE	17	67244282	67615548	Astrocytes&Neuron&Oligodendrocytes	Intron (ENST00000581322.6/26207, intron 5 of 8)	43114	6	3	148482	0.2132	0.2-0.3	NA	23.838	FALSE	FALSE	FALSE	FALSE	FALSE	FALSE	FALSE	FALSE	FALSE	FALSE	FALSE	FALSE
chr17	67642206	67643282	AC007448.5-148495	AC007448.5	NA	0.2097	Ctrl	Astrocytes,OPCs,Inhibitory	TRUE	FALSE	TRUE	FALSE	FALSE	TRUE	17	67244282	67642744	Astrocytes&Neuron	Intron (ENST00000581322.6/26207, intron 6 of 8)	16183	3	2	148495	0.2097	0.2-0.3	NA	20.4205	FALSE	FALSE	FALSE	FALSE	FALSE	FALSE	FALSE	TRUE	FALSE	FALSE	FALSE	FALSE
chr12	11426542	11427793	AC007450.1-75108	AC007450.1	NA	0.2444	Ctrl	Excitatory	FALSE	FALSE	FALSE	TRUE	FALSE	FALSE	12	11427168	11555838	Neuron	Intron (ENST00000545829.1/653247, intron 1 of 2)	8527	1	1	75108	0.2444	0.2-0.3	NA	14.8134	FALSE	FALSE	FALSE	FALSE	FALSE	FALSE	FALSE	FALSE	FALSE	FALSE	FALSE	FALSE
chr12	11499058	11501185	AC007450.1-75178	AC007450.1	NA	0.2094	Ctrl	Inhibitory,Excitatory,Oligodendrocytes,OPCs,Astrocytes,Microglia,Pericytes,Endothelial	TRUE	TRUE	TRUE	TRUE	TRUE	TRUE	12	11500122	11555838	GABA&GLU&Neuron	Promoter	0	8	3	75178	0.2094	0.2-0.3	NA	9.8591	FALSE	FALSE	FALSE	FALSE	FALSE	FALSE	FALSE	FALSE	FALSE	FALSE	FALSE	FALSE
chr12	11508313	11509159	AC007450.1-75188	AC007450.1	NA	0.2213	Ctrl	Excitatory,Inhibitory	FALSE	FALSE	TRUE	TRUE	FALSE	FALSE	12	11508736	11555838	Neuron	Distal Intergenic	-7273	2	1	75188	0.2213	0.2-0.3	NA	10.7109	FALSE	FALSE	FALSE	FALSE	FALSE	FALSE	FALSE	TRUE	FALSE	FALSE	FALSE	FALSE
chr12	11509392	11509843	AC007450.1-75191	AC007450.1	NA	0.2298	Ctrl	Excitatory	FALSE	FALSE	FALSE	TRUE	FALSE	FALSE	12	11509618	11555838	NA	Distal Intergenic	-8352	1	NA	75191	0.2298	0.2-0.3	NA	13.004	FALSE	FALSE	FALSE	FALSE	FALSE	FALSE	FALSE	FALSE	FALSE	FALSE	FALSE	FALSE
chr12	11695255	11695803	AC007450.1-75524	AC007450.1	NA	0.2383	Ctrl	Excitatory,Inhibitory,Astrocytes	TRUE	FALSE	TRUE	TRUE	FALSE	FALSE	12	11555838	11695529	GLU&Neuron	Intron (ENST00000396373.9/2120, intron 1 of 7)	45245	3	2	75524	0.2383	0.2-0.3	NA	13.0104	FALSE	FALSE	FALSE	FALSE	FALSE	FALSE	FALSE	FALSE	FALSE	FALSE	FALSE	FALSE
chr12	11709693	11710033	AC007450.1-75575	AC007450.1	NA	0.215	Ctrl	Excitatory,Inhibitory	FALSE	FALSE	TRUE	TRUE	FALSE	FALSE	12	11555838	11709863	Neuron	Intron (ENST00000396373.9/2120, intron 1 of 7)	-42468	2	1	75575	0.215	0.2-0.3	NA	14.0421	FALSE	FALSE	FALSE	FALSE	FALSE	FALSE	FALSE	FALSE	FALSE	FALSE	FALSE	FALSE
chr12	11711663	11712121	AC007450.1-75583	AC007450.1	NA	0.2094	Ctrl	Microglia,Excitatory	FALSE	TRUE	FALSE	TRUE	FALSE	FALSE	12	11555838	11711892	GLU&Microglia&Neuron	Intron (ENST00000396373.9/2120, intron 1 of 7)	-40380	2	3	75583	0.2094	0.2-0.3	NA	9.4601	FALSE	FALSE	FALSE	FALSE	FALSE	FALSE	FALSE	FALSE	FALSE	FALSE	FALSE	FALSE
chr12	11726611	11727722	AC007450.1-75619	AC007450.1	NA	0.2791	Ctrl	Excitatory,OPCs,Inhibitory,Microglia	FALSE	TRUE	TRUE	TRUE	FALSE	TRUE	12	11555838	11727167	GLU&Microglia&Neuron	Intron (ENST00000396373.9/2120, intron 1 of 7)	-24779	4	3	75619	0.2791	0.2-0.3	NA	18.0672	FALSE	FALSE	FALSE	FALSE	FALSE	FALSE	FALSE	FALSE	FALSE	FALSE	FALSE	FALSE
chr12	11784657	11786045	AC007450.1-75723	AC007450.1	NA	0.2203	Ctrl	Oligodendrocytes,Excitatory,Inhibitory,OPCs,Astrocytes	TRUE	FALSE	TRUE	TRUE	TRUE	TRUE	12	11555838	11785351	Neuron&Oligodendrocytes	Intron (ENST00000396373.9/2120, intron 2 of 7)	32157	5	2	75723	0.2203	0.2-0.3	NA	12.7473	FALSE	FALSE	FALSE	FALSE	FALSE	FALSE	FALSE	FALSE	FALSE	FALSE	FALSE	FALSE
chr12	11945678	11946824	AC007450.1-76060	AC007450.1	NA	0.2548	Ctrl	Excitatory	FALSE	FALSE	FALSE	TRUE	FALSE	FALSE	12	11555838	11946251	GLU&Neuron	Distal Intergenic	59742	1	2	76060	0.2548	0.2-0.3	NA	15.8999	FALSE	FALSE	FALSE	FALSE	FALSE	FALSE	FALSE	FALSE	FALSE	FALSE	FALSE	FALSE
chr12	11965090	11965935	AC007450.1-76087	AC007450.1	NA	0.2849	Ctrl	Excitatory	FALSE	FALSE	FALSE	TRUE	FALSE	FALSE	12	11555838	11965513	Neuron	Distal Intergenic	79154	1	1	76087	0.2849	0.2-0.3	NA	18.8373	FALSE	FALSE	TRUE	FALSE	FALSE	FALSE	FALSE	TRUE	TRUE	FALSE	FALSE	FALSE
chr12	11967082	11968201	AC007450.1-76092	AC007450.1	NA	0.2382	Ctrl	Excitatory,Endothelial	FALSE	FALSE	FALSE	TRUE	FALSE	FALSE	12	11555838	11967642	GLU&Neuron	Distal Intergenic	81146	2	2	76092	0.2382	0.2-0.3	NA	14.5732	FALSE	FALSE	FALSE	FALSE	FALSE	FALSE	FALSE	FALSE	FALSE	FALSE	FALSE	FALSE
chr12	12031831	12033716	AC007450.1-76237	AC007450.1	NA	0.2028	Ctrl	Excitatory,Inhibitory,Microglia,OPCs,Astrocytes,Oligodendrocytes,Pericytes	TRUE	TRUE	TRUE	TRUE	TRUE	TRUE	12	11555838	12032774	Astrocytes&GABA&GLU&Microglia&Neuron&Oligodendrocytes	Distal Intergenic	-16128	7	6	76237	0.2028	0.2-0.3	NA	9.4462	FALSE	FALSE	TRUE	FALSE	FALSE	FALSE	FALSE	FALSE	FALSE	FALSE	FALSE	FALSE
chr2	7572064	7572820	AC007463.1-200043	AC007463.1	0.3141	NA	AD	Excitatory,Astrocytes,Inhibitory,OPCs	TRUE	FALSE	TRUE	TRUE	FALSE	TRUE	2	7572442	7899725	Neuron	Distal Intergenic	-98510	4	1	200043	0.3141	0.3-0.4	36.0543	NA	FALSE	FALSE	FALSE	FALSE	FALSE	FALSE	FALSE	TRUE	FALSE	FALSE	FALSE	FALSE
chr2	7887187	7887836	AC007463.1-200408	AC007463.1	0.2808	0.3812	common	Inhibitory,Astrocytes	TRUE	FALSE	TRUE	FALSE	FALSE	FALSE	2	7887512	7899725	Astrocytes	Exon (ENST00000416534.6/101929551, exon 5 of 6)	11806	2	1	200408	0.331	0.3-0.4	33.0177	105.209	FALSE	FALSE	FALSE	FALSE	FALSE	FALSE	FALSE	TRUE	FALSE	FALSE	FALSE	FALSE
chr2	7999677	8000350	AC007463.1-200606	AC007463.1	0.2022	NA	AD	Excitatory,Inhibitory,Oligodendrocytes	FALSE	FALSE	TRUE	TRUE	TRUE	FALSE	2	7899725	8000014	Neuron	Intron (ENST00000663636.1/339788, intron 1 of 5)	-20368	3	1	200606	0.2022	0.2-0.3	10.5185	NA	FALSE	FALSE	FALSE	TRUE	FALSE	FALSE	FALSE	FALSE	FALSE	FALSE	FALSE	FALSE
chr2	8003322	8004086	AC007463.1-200618	AC007463.1	NA	0.2059	Ctrl	Excitatory,Inhibitory,Oligodendrocytes,Pericytes,Astrocytes	TRUE	FALSE	TRUE	TRUE	TRUE	FALSE	2	7899725	8003704	Neuron	Intron (ENST00000663636.1/339788, intron 1 of 5)	-24013	5	1	200618	0.2059	0.2-0.3	NA	17.7602	FALSE	FALSE	FALSE	FALSE	FALSE	FALSE	FALSE	TRUE	FALSE	FALSE	FALSE	FALSE
chr2	8024185	8024801	AC007463.1-200656	AC007463.1	0.234	NA	AD	Astrocytes,Inhibitory	TRUE	FALSE	TRUE	FALSE	FALSE	FALSE	2	7899725	8024493	NA	Intron (ENST00000663636.1/339788, intron 1 of 5)	-44876	2	NA	200656	0.234	0.2-0.3	14.7902	NA	FALSE	FALSE	FALSE	FALSE	FALSE	FALSE	FALSE	FALSE	FALSE	FALSE	FALSE	FALSE
chr2	8073389	8074076	AC007463.1-200738	AC007463.1	0.2861	0.3432	common	Inhibitory	FALSE	FALSE	TRUE	FALSE	FALSE	FALSE	2	7899725	8073733	NA	Intron (ENST00000663636.1/339788, intron 1 of 5)	44248	1	NA	200738	0.31465	0.3-0.4	33.7085	71.2973	FALSE	FALSE	FALSE	FALSE	FALSE	FALSE	FALSE	FALSE	FALSE	FALSE	FALSE	FALSE
chr2	8141534	8142560	AC007463.1-200769	AC007463.1	NA	0.2076	Ctrl	Inhibitory,Excitatory	FALSE	FALSE	TRUE	TRUE	FALSE	FALSE	2	7899725	8142047	Neuron	Exon (ENST00000650800.2/ENST00000650800.2, exon 2 of 3)	-21904	2	1	200769	0.2076	0.2-0.3	NA	18.6177	FALSE	FALSE	FALSE	FALSE	FALSE	FALSE	FALSE	FALSE	FALSE	FALSE	FALSE	FALSE
chr2	8193467	8194198	AC007463.1-200793	AC007463.1	0.2319	NA	AD	Astrocytes,Excitatory,Inhibitory,Microglia,OPCs	TRUE	TRUE	TRUE	TRUE	FALSE	TRUE	2	7899725	8193833	Astrocytes&Microglia&Neuron	Intron (ENST00000663636.1/339788, intron 1 of 5)	-73837	5	3	200793	0.2319	0.2-0.3	24.3991	NA	FALSE	FALSE	FALSE	FALSE	FALSE	FALSE	FALSE	FALSE	TRUE	FALSE	FALSE	FALSE
chr2	8217231	8217871	AC007463.1-200801	AC007463.1	NA	0.2104	Ctrl	Excitatory,Inhibitory,Astrocytes,OPCs	TRUE	FALSE	TRUE	TRUE	FALSE	TRUE	2	7899725	8217551	Neuron	Intron (ENST00000663636.1/339788, intron 1 of 5)	60213	4	1	200801	0.2104	0.2-0.3	NA	17.863	FALSE	FALSE	FALSE	FALSE	FALSE	FALSE	FALSE	FALSE	FALSE	FALSE	FALSE	FALSE
chr2	8229337	8229959	AC007463.1-200810	AC007463.1	NA	0.2033	Ctrl	Excitatory,Astrocytes,Inhibitory,Microglia,Oligodendrocytes	TRUE	TRUE	TRUE	TRUE	TRUE	FALSE	2	7899725	8229648	Astrocytes&Neuron	Intron (ENST00000663636.1/339788, intron 1 of 5)	48125	5	2	200810	0.2033	0.2-0.3	NA	15.8715	FALSE	FALSE	FALSE	TRUE	FALSE	FALSE	FALSE	FALSE	FALSE	FALSE	FALSE	FALSE
chr2	8247589	8249510	AC007463.1-200821	AC007463.1	NA	0.2667	Ctrl	Excitatory,Inhibitory,Astrocytes,OPCs,Oligodendrocytes	TRUE	FALSE	TRUE	TRUE	TRUE	TRUE	2	7899725	8248550	Astrocytes&GLU&Neuron	Intron (ENST00000663636.1/339788, intron 1 of 5)	28574	5	3	200821	0.2667	0.2-0.3	NA	28.0505	FALSE	FALSE	FALSE	FALSE	FALSE	FALSE	FALSE	FALSE	FALSE	FALSE	FALSE	FALSE
chr2	8305374	8305803	AC007463.1-200849	AC007463.1	0.248	0.2609	common	Astrocytes,Inhibitory	TRUE	FALSE	TRUE	FALSE	FALSE	FALSE	2	7899725	8305589	Astrocytes	Intron (ENST00000430192.5/339789, intron 1 of 7)	-8381	2	1	200849	0.25445	0.2-0.3	20.1147	29.6729	FALSE	FALSE	FALSE	FALSE	FALSE	FALSE	FALSE	TRUE	FALSE	FALSE	FALSE	FALSE
chr2	7572064	7572820	AC007463.2-200043	AC007463.2	0.2137	NA	AD	Excitatory,Astrocytes,Inhibitory,OPCs	TRUE	FALSE	TRUE	TRUE	FALSE	TRUE	2	7572442	7937282	Neuron	Distal Intergenic	-98510	4	1	200043	0.2137	0.2-0.3	20.158	NA	FALSE	FALSE	FALSE	FALSE	FALSE	FALSE	FALSE	TRUE	FALSE	FALSE	FALSE	FALSE
chr2	7887187	7887836	AC007463.2-200408	AC007463.2	0.3079	0.2459	common	Inhibitory,Astrocytes	TRUE	FALSE	TRUE	FALSE	FALSE	FALSE	2	7887512	7937282	Astrocytes	Exon (ENST00000416534.6/101929551, exon 5 of 6)	11806	2	1	200408	0.2769	0.2-0.3	45.4968	25.0897	FALSE	FALSE	FALSE	FALSE	FALSE	FALSE	FALSE	TRUE	FALSE	FALSE	FALSE	FALSE
chr2	8229337	8229959	AC007463.2-200810	AC007463.2	NA	0.2148	Ctrl	Excitatory,Astrocytes,Inhibitory,Microglia,Oligodendrocytes	TRUE	TRUE	TRUE	TRUE	TRUE	FALSE	2	7937282	8229648	Astrocytes&Neuron	Intron (ENST00000663636.1/339788, intron 1 of 5)	48125	5	2	200810	0.2148	0.2-0.3	NA	12.6097	FALSE	FALSE	FALSE	TRUE	FALSE	FALSE	FALSE	FALSE	FALSE	FALSE	FALSE	FALSE
chr2	8237229	8237891	AC007463.2-200815	AC007463.2	0.2362	NA	AD	Astrocytes	TRUE	FALSE	FALSE	FALSE	FALSE	FALSE	2	7937282	8237560	Astrocytes	Intron (ENST00000663636.1/339788, intron 1 of 5)	40193	1	1	200815	0.2362	0.2-0.3	26.2467	NA	FALSE	FALSE	FALSE	FALSE	FALSE	FALSE	FALSE	FALSE	FALSE	FALSE	FALSE	FALSE
chr2	8239713	8240188	AC007463.2-200818	AC007463.2	0.2246	NA	AD	Astrocytes	TRUE	FALSE	FALSE	FALSE	FALSE	FALSE	2	7937282	8239951	Astrocytes	Intron (ENST00000663636.1/339788, intron 1 of 5)	37896	1	1	200818	0.2246	0.2-0.3	30.2344	NA	FALSE	FALSE	FALSE	FALSE	FALSE	FALSE	FALSE	FALSE	FALSE	FALSE	FALSE	FALSE
chr2	8305374	8305803	AC007463.2-200849	AC007463.2	0.252	0.2504	common	Astrocytes,Inhibitory	TRUE	FALSE	TRUE	FALSE	FALSE	FALSE	2	7937282	8305589	Astrocytes	Intron (ENST00000430192.5/339789, intron 1 of 7)	-8381	2	1	200849	0.2512	0.2-0.3	21.8561	26.5032	FALSE	FALSE	FALSE	FALSE	FALSE	FALSE	FALSE	TRUE	FALSE	FALSE	FALSE	FALSE
chr2	8412054	8413174	AC007463.2-200918	AC007463.2	0.2116	NA	AD	Astrocytes	TRUE	FALSE	FALSE	FALSE	FALSE	FALSE	2	7937282	8412614	Astrocytes	Intron (ENST00000669954.1/ENST00000669954.1, intron 1 of 7)	-28236	1	1	200918	0.2116	0.2-0.3	21.4896	NA	FALSE	FALSE	FALSE	FALSE	FALSE	FALSE	FALSE	FALSE	FALSE	FALSE	FALSE	FALSE
chr12	16165300	16165930	AC007529.2-79590	AC007529.2	0.2483	0.2437	common	Excitatory,Inhibitory,Astrocytes,Oligodendrocytes	TRUE	FALSE	TRUE	TRUE	TRUE	FALSE	12	16165615	16661766	Astrocytes	Distal Intergenic	111755	4	1	79590	0.246	0.2-0.3	16.3455	23.913	FALSE	FALSE	FALSE	FALSE	FALSE	FALSE	FALSE	FALSE	FALSE	FALSE	FALSE	FALSE
chr12	16166538	16168285	AC007529.2-79591	AC007529.2	0.3637	0.4084	common	Astrocytes	TRUE	FALSE	FALSE	FALSE	FALSE	FALSE	12	16167412	16661766	Astrocytes	Distal Intergenic	109400	1	1	79591	0.38605	0.3-0.4	67.2871	118.634	FALSE	FALSE	FALSE	FALSE	FALSE	FALSE	FALSE	FALSE	FALSE	FALSE	FALSE	FALSE
chr12	16175574	16177082	AC007529.2-79593	AC007529.2	0.3351	0.2525	common	Excitatory,Astrocytes	TRUE	FALSE	FALSE	TRUE	FALSE	FALSE	12	16176328	16661766	Astrocytes&Neuron	Distal Intergenic	100603	2	2	79593	0.2938	0.2-0.3	50.9327	26.463	FALSE	FALSE	FALSE	FALSE	FALSE	FALSE	FALSE	FALSE	FALSE	FALSE	FALSE	FALSE
chr12	16346908	16349430	AC007529.2-79622	AC007529.2	0.3721	0.394	common	Excitatory,Astrocytes,OPCs,Microglia,Inhibitory	TRUE	TRUE	TRUE	TRUE	FALSE	TRUE	12	16348169	16661766	Astrocytes&Microglia&Neuron	Promoter	0	5	3	79622	0.38305	0.3-0.4	60.8522	110.6511	FALSE	FALSE	FALSE	FALSE	FALSE	FALSE	FALSE	FALSE	FALSE	FALSE	FALSE	FALSE
chr12	16350600	16351059	AC007529.2-79623	AC007529.2	0.2675	0.3789	common	Astrocytes	TRUE	FALSE	FALSE	FALSE	FALSE	FALSE	12	16350830	16661766	Astrocytes	Promoter	0	1	1	79623	0.3232	0.3-0.4	36.5401	97.186	FALSE	FALSE	FALSE	FALSE	FALSE	FALSE	FALSE	FALSE	FALSE	FALSE	FALSE	FALSE
chr12	13087727	13088860	AC007535.1-78522	AC007535.1	NA	0.211	Ctrl	Excitatory,Inhibitory	FALSE	FALSE	TRUE	TRUE	FALSE	FALSE	12	13088294	13582031	Neuron	Exon (ENST00000651961.1/83445, exon 5 of 7)	6788	2	1	78522	0.211	0.2-0.3	NA	10.2171	FALSE	FALSE	FALSE	FALSE	FALSE	FALSE	FALSE	FALSE	FALSE	FALSE	FALSE	FALSE
chr12	13178721	13180087	AC007535.1-78760	AC007535.1	0.2145	0.2494	common	Excitatory,Inhibitory,Astrocytes,OPCs,Oligodendrocytes	TRUE	FALSE	TRUE	TRUE	TRUE	TRUE	12	13179404	13582031	GLU&Neuron	Distal Intergenic	-16636	5	2	78760	0.23195	0.2-0.3	16.2031	14.8686	FALSE	FALSE	FALSE	FALSE	FALSE	FALSE	FALSE	FALSE	FALSE	FALSE	FALSE	FALSE
chr12	13265410	13266331	AC007535.1-78995	AC007535.1	0.2017	0.2033	common	Inhibitory,Excitatory	FALSE	FALSE	TRUE	TRUE	FALSE	FALSE	12	13265871	13582031	GABA&Neuron	Intron (ENST00000664966.1/ENST00000664966.1, intron 1 of 3)	51959	2	2	78995	0.2025	0.2-0.3	20.7596	8.8746	FALSE	FALSE	FALSE	FALSE	FALSE	FALSE	FALSE	FALSE	FALSE	FALSE	FALSE	FALSE
chr12	13270742	13271122	AC007535.1-79007	AC007535.1	NA	0.2043	Ctrl	Excitatory	FALSE	FALSE	FALSE	TRUE	FALSE	FALSE	12	13270932	13582031	Neuron	Intron (ENST00000664966.1/ENST00000664966.1, intron 1 of 3)	57291	1	1	79007	0.2043	0.2-0.3	NA	10.0807	FALSE	FALSE	FALSE	FALSE	FALSE	FALSE	FALSE	FALSE	FALSE	FALSE	FALSE	FALSE
chr12	13273853	13274452	AC007535.1-79014	AC007535.1	NA	0.232	Ctrl	Excitatory,Inhibitory	FALSE	FALSE	TRUE	TRUE	FALSE	FALSE	12	13274153	13582031	GLU&Neuron	Intron (ENST00000664966.1/ENST00000664966.1, intron 1 of 3)	60402	2	2	79014	0.232	0.2-0.3	NA	12.8507	FALSE	FALSE	FALSE	FALSE	FALSE	FALSE	FALSE	FALSE	FALSE	FALSE	FALSE	FALSE
chr12	13275269	13276377	AC007535.1-79016	AC007535.1	0.2014	0.2837	common	OPCs,Inhibitory,Excitatory	FALSE	FALSE	TRUE	TRUE	FALSE	TRUE	12	13275823	13582031	GABA&GLU&Neuron	Intron (ENST00000664966.1/ENST00000664966.1, intron 1 of 3)	61818	3	3	79016	0.24255	0.2-0.3	11.7311	17.7756	FALSE	FALSE	FALSE	FALSE	FALSE	FALSE	FALSE	FALSE	FALSE	FALSE	FALSE	FALSE
chr12	13339748	13340909	AC007535.1-79075	AC007535.1	NA	0.2125	Ctrl	Excitatory	FALSE	FALSE	FALSE	TRUE	FALSE	FALSE	12	13340329	13582031	GLU&Neuron	Distal Intergenic	35521	1	2	79075	0.2125	0.2-0.3	NA	12.7493	FALSE	FALSE	FALSE	FALSE	FALSE	FALSE	FALSE	TRUE	FALSE	FALSE	FALSE	FALSE
chr12	13346839	13348118	AC007535.1-79078	AC007535.1	0.2173	0.2331	common	Excitatory,Inhibitory	FALSE	FALSE	TRUE	TRUE	FALSE	FALSE	12	13347479	13582031	GLU&Neuron	Distal Intergenic	28312	2	2	79078	0.2252	0.2-0.3	17.7961	13.6228	FALSE	FALSE	FALSE	FALSE	FALSE	FALSE	FALSE	FALSE	FALSE	FALSE	FALSE	FALSE
chr12	13366731	13368515	AC007535.1-79083	AC007535.1	NA	0.2009	Ctrl	Excitatory,Inhibitory	FALSE	FALSE	TRUE	TRUE	FALSE	FALSE	12	13367623	13582031	Neuron	Distal Intergenic	7915	2	1	79083	0.2009	0.2-0.3	NA	10.7726	FALSE	FALSE	FALSE	FALSE	FALSE	FALSE	FALSE	FALSE	FALSE	FALSE	FALSE	FALSE
chr12	13416224	13417021	AC007535.1-79094	AC007535.1	0.2137	0.2053	common	Excitatory,Inhibitory	FALSE	FALSE	TRUE	TRUE	FALSE	FALSE	12	13416623	13582031	Neuron	Distal Intergenic	-29058	2	1	79094	0.2095	0.2-0.3	12.3841	11.2704	FALSE	FALSE	FALSE	FALSE	FALSE	FALSE	FALSE	FALSE	TRUE	FALSE	FALSE	FALSE
chr12	13418082	13419160	AC007535.1-79095	AC007535.1	0.2181	NA	AD	Excitatory	FALSE	FALSE	FALSE	TRUE	FALSE	FALSE	12	13418621	13582031	NA	Distal Intergenic	-30916	1	NA	79095	0.2181	0.2-0.3	10.167	NA	FALSE	FALSE	FALSE	FALSE	FALSE	FALSE	FALSE	FALSE	FALSE	FALSE	FALSE	FALSE
chr12	13428217	13429406	AC007535.1-79097	AC007535.1	0.2044	0.2146	common	Excitatory	FALSE	FALSE	FALSE	TRUE	FALSE	FALSE	12	13428812	13582031	Neuron	Distal Intergenic	-41051	1	1	79097	0.2095	0.2-0.3	12.8409	10.8641	FALSE	FALSE	FALSE	FALSE	FALSE	FALSE	FALSE	FALSE	FALSE	FALSE	FALSE	FALSE
chr12	13465206	13466230	AC007535.1-79106	AC007535.1	NA	0.2425	Ctrl	Inhibitory,Excitatory	FALSE	FALSE	TRUE	TRUE	FALSE	FALSE	12	13465718	13582031	GABA&GLU&Neuron	Intron (ENST00000637214.1/2904, intron 1 of 1)	-78040	2	3	79106	0.2425	0.2-0.3	NA	14.5146	FALSE	FALSE	FALSE	FALSE	FALSE	FALSE	FALSE	FALSE	FALSE	FALSE	FALSE	FALSE
chr12	13471452	13471972	AC007535.1-79107	AC007535.1	NA	0.2278	Ctrl	Excitatory	FALSE	FALSE	FALSE	TRUE	FALSE	FALSE	12	13471712	13582031	GLU&Neuron	Intron (ENST00000637214.1/2904, intron 1 of 1)	-84286	1	2	79107	0.2278	0.2-0.3	NA	12.6852	FALSE	FALSE	FALSE	FALSE	FALSE	FALSE	FALSE	FALSE	FALSE	FALSE	FALSE	FALSE
chr12	13472604	13473082	AC007535.1-79108	AC007535.1	0.2091	0.2397	common	Inhibitory,Excitatory	FALSE	FALSE	TRUE	TRUE	FALSE	FALSE	12	13472843	13582031	Neuron	Intron (ENST00000637214.1/2904, intron 1 of 1)	-85438	2	1	79108	0.2244	0.2-0.3	11.3203	12.8777	FALSE	FALSE	FALSE	FALSE	FALSE	FALSE	FALSE	FALSE	FALSE	FALSE	FALSE	FALSE
chr12	13473477	13474008	AC007535.1-79109	AC007535.1	NA	0.2434	Ctrl	Excitatory	FALSE	FALSE	FALSE	TRUE	FALSE	FALSE	12	13473743	13582031	GLU&Neuron	Intron (ENST00000637214.1/2904, intron 1 of 1)	-86311	1	2	79109	0.2434	0.2-0.3	NA	15.5287	FALSE	FALSE	FALSE	FALSE	FALSE	FALSE	FALSE	FALSE	FALSE	FALSE	FALSE	FALSE
chr12	13503999	13504856	AC007535.1-79117	AC007535.1	NA	0.2168	Ctrl	Excitatory,Inhibitory	FALSE	FALSE	TRUE	TRUE	FALSE	FALSE	12	13504428	13582031	GLU&Neuron	Intron (ENST00000637214.1/2904, intron 1 of 1)	-77175	2	2	79117	0.2168	0.2-0.3	NA	11.7306	FALSE	FALSE	FALSE	FALSE	FALSE	FALSE	FALSE	FALSE	FALSE	FALSE	FALSE	FALSE
chr12	13523574	13525317	AC007535.1-79122	AC007535.1	NA	0.2437	Ctrl	Excitatory,Inhibitory	FALSE	FALSE	TRUE	TRUE	FALSE	FALSE	12	13524446	13582031	Neuron	Intron (ENST00000637214.1/2904, intron 1 of 1)	-56714	2	1	79122	0.2437	0.2-0.3	NA	15.9024	FALSE	FALSE	FALSE	FALSE	FALSE	FALSE	FALSE	FALSE	FALSE	FALSE	FALSE	FALSE
chr12	13572147	13572856	AC007535.1-79135	AC007535.1	NA	0.3156	Ctrl	Inhibitory,Excitatory	FALSE	FALSE	TRUE	TRUE	FALSE	FALSE	12	13572502	13582031	GABA&Neuron	Intron (ENST00000637214.1/2904, intron 1 of 1)	-9175	2	2	79135	0.3156	0.3-0.4	NA	23.7708	FALSE	FALSE	FALSE	FALSE	FALSE	FALSE	FALSE	FALSE	FALSE	FALSE	FALSE	FALSE
chr12	13583346	13584202	AC007535.1-79139	AC007535.1	NA	0.217	Ctrl	Excitatory,Inhibitory	FALSE	FALSE	TRUE	TRUE	FALSE	FALSE	12	13582031	13583774	Neuron	Intron (ENST00000652867.1/105369668, intron 1 of 2)	1316	2	1	79139	0.217	0.2-0.3	NA	12.1472	FALSE	FALSE	FALSE	TRUE	FALSE	FALSE	FALSE	FALSE	FALSE	FALSE	FALSE	FALSE
chr12	13603682	13604440	AC007535.1-79144	AC007535.1	NA	0.2164	Ctrl	Excitatory,Inhibitory	FALSE	FALSE	TRUE	TRUE	FALSE	FALSE	12	13582031	13604061	Neuron	Intron (ENST00000652867.1/105369668, intron 1 of 2)	4231	2	1	79144	0.2164	0.2-0.3	NA	11.1962	FALSE	FALSE	FALSE	FALSE	FALSE	FALSE	FALSE	FALSE	FALSE	FALSE	FALSE	FALSE
chr12	13669046	13670838	AC007535.1-79153	AC007535.1	0.215	0.3172	common	Excitatory,Inhibitory,OPCs	FALSE	FALSE	TRUE	TRUE	FALSE	TRUE	12	13582031	13669942	GLU&Neuron	Exon (ENST00000636856.1/2904, exon 2 of 2)	4929	3	2	79153	0.2661	0.2-0.3	16.4638	23.1765	FALSE	FALSE	FALSE	FALSE	FALSE	FALSE	FALSE	FALSE	FALSE	FALSE	FALSE	FALSE
chr12	13685508	13686567	AC007535.1-79156	AC007535.1	NA	0.2347	Ctrl	Excitatory,Inhibitory	FALSE	FALSE	TRUE	TRUE	FALSE	FALSE	12	13582031	13686038	GLU&Neuron	Intron (ENST00000609686.4/2904, intron 4 of 13)	-9689	2	2	79156	0.2347	0.2-0.3	NA	12.8708	FALSE	FALSE	FALSE	FALSE	FALSE	FALSE	FALSE	FALSE	FALSE	FALSE	FALSE	FALSE
chr12	13691136	13692008	AC007535.1-79157	AC007535.1	0.2675	0.231	common	Excitatory,Inhibitory	FALSE	FALSE	TRUE	TRUE	FALSE	FALSE	12	13582031	13691572	Neuron	Intron (ENST00000609686.4/2904, intron 4 of 13)	-15317	2	1	79157	0.24925	0.2-0.3	18.5408	14.5498	FALSE	FALSE	FALSE	FALSE	FALSE	FALSE	FALSE	FALSE	FALSE	FALSE	FALSE	FALSE
chr12	13722404	13723043	AC007535.1-79166	AC007535.1	NA	0.2099	Ctrl	Inhibitory,Excitatory	FALSE	FALSE	TRUE	TRUE	FALSE	FALSE	12	13582031	13722724	GABA&Neuron	Intron (ENST00000609686.4/2904, intron 4 of 13)	-46585	2	2	79166	0.2099	0.2-0.3	NA	9.7358	FALSE	FALSE	FALSE	FALSE	FALSE	FALSE	FALSE	FALSE	FALSE	FALSE	FALSE	FALSE
chr12	13729211	13730124	AC007535.1-79169	AC007535.1	NA	0.2257	Ctrl	Excitatory	FALSE	FALSE	FALSE	TRUE	FALSE	FALSE	12	13582031	13729668	GLU&Neuron	Intron (ENST00000609686.4/2904, intron 4 of 13)	-53392	1	2	79169	0.2257	0.2-0.3	NA	11.4809	FALSE	FALSE	FALSE	FALSE	FALSE	FALSE	FALSE	FALSE	FALSE	FALSE	FALSE	FALSE
chr12	13739461	13740128	AC007535.1-79170	AC007535.1	NA	0.2536	Ctrl	Excitatory,Inhibitory,OPCs,Astrocytes,Oligodendrocytes,Microglia	TRUE	TRUE	TRUE	TRUE	TRUE	TRUE	12	13582031	13739795	GABA&GLU&Neuron	Intron (ENST00000609686.4/2904, intron 4 of 13)	-63642	6	3	79170	0.2536	0.2-0.3	NA	15.7801	FALSE	FALSE	FALSE	FALSE	FALSE	FALSE	FALSE	FALSE	FALSE	FALSE	FALSE	FALSE
chr12	13744505	13745376	AC007535.1-79171	AC007535.1	NA	0.2275	Ctrl	Excitatory,Inhibitory	FALSE	FALSE	TRUE	TRUE	FALSE	FALSE	12	13582031	13744941	GABA&Neuron	Intron (ENST00000609686.4/2904, intron 4 of 13)	-68686	2	2	79171	0.2275	0.2-0.3	NA	10.9573	FALSE	FALSE	FALSE	FALSE	FALSE	FALSE	FALSE	FALSE	FALSE	FALSE	FALSE	FALSE
chr12	13794055	13795002	AC007535.1-79185	AC007535.1	0.2179	0.2597	common	Excitatory,Inhibitory	FALSE	FALSE	TRUE	TRUE	FALSE	FALSE	12	13582031	13794529	GABA&Neuron	Intron (ENST00000609686.4/2904, intron 3 of 13)	-118236	2	2	79185	0.2388	0.2-0.3	10.4714	17.9315	FALSE	FALSE	FALSE	FALSE	FALSE	FALSE	FALSE	TRUE	FALSE	FALSE	FALSE	FALSE
chr12	13799080	13800381	AC007535.1-79187	AC007535.1	NA	0.2132	Ctrl	Excitatory,Inhibitory,Oligodendrocytes	FALSE	FALSE	TRUE	TRUE	TRUE	FALSE	12	13582031	13799731	GABA&Neuron	Intron (ENST00000609686.4/2904, intron 3 of 13)	-123261	3	2	79187	0.2132	0.2-0.3	NA	9.2569	FALSE	FALSE	FALSE	FALSE	FALSE	FALSE	FALSE	FALSE	FALSE	FALSE	FALSE	FALSE
chr12	13807164	13808167	AC007535.1-79189	AC007535.1	NA	0.221	Ctrl	Inhibitory	FALSE	FALSE	TRUE	FALSE	FALSE	FALSE	12	13582031	13807666	GABA&Neuron	Intron (ENST00000609686.4/2904, intron 3 of 13)	-131345	1	2	79189	0.221	0.2-0.3	NA	9.6497	FALSE	FALSE	FALSE	FALSE	FALSE	FALSE	FALSE	FALSE	FALSE	FALSE	FALSE	FALSE
chr12	13815741	13816803	AC007535.1-79190	AC007535.1	0.2475	0.2863	common	Inhibitory,Excitatory	FALSE	FALSE	TRUE	TRUE	FALSE	FALSE	12	13582031	13816272	Neuron	Intron (ENST00000609686.4/2904, intron 3 of 13)	-139922	2	1	79190	0.2669	0.2-0.3	17.3556	18.9321	FALSE	FALSE	FALSE	FALSE	FALSE	FALSE	FALSE	FALSE	FALSE	FALSE	FALSE	FALSE
chr12	13834946	13836263	AC007535.1-79193	AC007535.1	0.2295	0.2535	common	Excitatory,Inhibitory	FALSE	FALSE	TRUE	TRUE	FALSE	FALSE	12	13582031	13835605	GABA&GLU&Neuron	Intron (ENST00000609686.4/2904, intron 3 of 13)	143720	2	3	79193	0.2415	0.2-0.3	16.6645	14.7865	FALSE	FALSE	FALSE	FALSE	FALSE	FALSE	FALSE	FALSE	FALSE	FALSE	FALSE	FALSE
chr12	13836626	13837430	AC007535.1-79194	AC007535.1	NA	0.2108	Ctrl	Inhibitory,Excitatory	FALSE	FALSE	TRUE	TRUE	FALSE	FALSE	12	13582031	13837028	GABA&Neuron	Intron (ENST00000609686.4/2904, intron 3 of 13)	142553	2	2	79194	0.2108	0.2-0.3	NA	8.4056	FALSE	FALSE	FALSE	FALSE	FALSE	FALSE	FALSE	FALSE	FALSE	FALSE	FALSE	FALSE
chr12	13857617	13858021	AC007535.1-79200	AC007535.1	NA	0.2444	Ctrl	Excitatory	FALSE	FALSE	FALSE	TRUE	FALSE	FALSE	12	13582031	13857819	Neuron	Intron (ENST00000609686.4/2904, intron 3 of 13)	121962	1	1	79200	0.2444	0.2-0.3	NA	13.9668	FALSE	FALSE	FALSE	FALSE	FALSE	FALSE	FALSE	FALSE	FALSE	FALSE	FALSE	FALSE
chr12	13859057	13859580	AC007535.1-79201	AC007535.1	NA	0.2226	Ctrl	Excitatory	FALSE	FALSE	FALSE	TRUE	FALSE	FALSE	12	13582031	13859319	Neuron	Intron (ENST00000609686.4/2904, intron 3 of 13)	120403	1	1	79201	0.2226	0.2-0.3	NA	12.7967	FALSE	FALSE	FALSE	FALSE	FALSE	FALSE	FALSE	FALSE	FALSE	FALSE	FALSE	FALSE
chr12	13864002	13864441	AC007535.1-79202	AC007535.1	NA	0.2161	Ctrl	OPCs,Oligodendrocytes,Astrocytes,Inhibitory,Excitatory,Microglia	TRUE	TRUE	TRUE	TRUE	TRUE	TRUE	12	13582031	13864222	Neuron	Intron (ENST00000609686.4/2904, intron 3 of 13)	115542	6	1	79202	0.2161	0.2-0.3	NA	14.0555	FALSE	FALSE	FALSE	FALSE	FALSE	FALSE	FALSE	FALSE	FALSE	FALSE	FALSE	FALSE
chr12	13879621	13881235	AC007535.1-79206	AC007535.1	NA	0.228	Ctrl	Inhibitory,OPCs,Excitatory	FALSE	FALSE	TRUE	TRUE	FALSE	TRUE	12	13582031	13880428	GABA&Neuron	Intron (ENST00000609686.4/2904, intron 2 of 13)	98748	3	2	79206	0.228	0.2-0.3	NA	11.6471	FALSE	FALSE	FALSE	FALSE	FALSE	FALSE	FALSE	FALSE	FALSE	FALSE	FALSE	FALSE
chr12	13889650	13891287	AC007535.1-79208	AC007535.1	NA	0.2039	Ctrl	Excitatory,Inhibitory	FALSE	FALSE	TRUE	TRUE	FALSE	FALSE	12	13582031	13890469	GABA&Neuron	Intron (ENST00000609686.4/2904, intron 2 of 13)	88696	2	2	79208	0.2039	0.2-0.3	NA	7.9883	FALSE	FALSE	FALSE	FALSE	FALSE	FALSE	FALSE	FALSE	FALSE	FALSE	FALSE	FALSE
chr12	13895884	13896524	AC007535.1-79209	AC007535.1	NA	0.2277	Ctrl	Excitatory,Inhibitory	FALSE	FALSE	TRUE	TRUE	FALSE	FALSE	12	13582031	13896204	Neuron	Intron (ENST00000609686.4/2904, intron 2 of 13)	83459	2	1	79209	0.2277	0.2-0.3	NA	12.9791	FALSE	FALSE	FALSE	FALSE	FALSE	TRUE	FALSE	FALSE	FALSE	FALSE	FALSE	FALSE
chr12	13911292	13912196	AC007535.1-79214	AC007535.1	NA	0.2354	Ctrl	Inhibitory,Excitatory	FALSE	FALSE	TRUE	TRUE	FALSE	FALSE	12	13582031	13911744	GABA&Neuron	Intron (ENST00000609686.4/2904, intron 2 of 13)	67787	2	2	79214	0.2354	0.2-0.3	NA	13.3249	FALSE	FALSE	FALSE	FALSE	FALSE	FALSE	FALSE	FALSE	FALSE	FALSE	FALSE	FALSE
chr12	13957274	13957830	AC007535.1-79224	AC007535.1	NA	0.2569	Ctrl	Excitatory,Inhibitory	FALSE	FALSE	TRUE	TRUE	FALSE	FALSE	12	13582031	13957552	GABA&Neuron	Intron (ENST00000609686.4/2904, intron 2 of 13)	22153	2	2	79224	0.2569	0.2-0.3	NA	16.5367	FALSE	FALSE	FALSE	FALSE	FALSE	FALSE	FALSE	FALSE	FALSE	FALSE	FALSE	FALSE
chr12	13959168	13959717	AC007535.1-79225	AC007535.1	NA	0.2337	Ctrl	Astrocytes,Excitatory,OPCs	TRUE	FALSE	FALSE	TRUE	FALSE	TRUE	12	13582031	13959443	Neuron	Intron (ENST00000609686.4/2904, intron 2 of 13)	20266	3	1	79225	0.2337	0.2-0.3	NA	13.4807	FALSE	FALSE	FALSE	FALSE	FALSE	FALSE	FALSE	FALSE	FALSE	FALSE	FALSE	FALSE
chr12	13979897	13982321	AC007535.1-79230	AC007535.1	0.3141	0.3239	common	OPCs,Inhibitory,Excitatory,Oligodendrocytes,Astrocytes	TRUE	FALSE	TRUE	TRUE	TRUE	TRUE	12	13582031	13981109	GABA&GLU	Promoter	0	5	2	79230	0.319	0.3-0.4	48.3221	23.0503	TRUE	TRUE	FALSE	FALSE	FALSE	FALSE	FALSE	FALSE	FALSE	FALSE	FALSE	FALSE
chr12	14057717	14059110	AC007535.1-79235	AC007535.1	0.2189	0.2017	common	Excitatory	FALSE	FALSE	FALSE	TRUE	FALSE	FALSE	12	13582031	14058414	GLU&Neuron	Distal Intergenic	-75716	1	2	79235	0.2103	0.2-0.3	13.1883	10.7817	TRUE	TRUE	FALSE	FALSE	FALSE	FALSE	FALSE	TRUE	FALSE	FALSE	FALSE	FALSE
chr12	107126776	107127211	AC007540.1-73660	AC007540.1	0.218	NA	AD	Inhibitory,Excitatory	FALSE	FALSE	TRUE	TRUE	FALSE	FALSE	12	107126994	107617721	NA	Distal Intergenic	-33228	2	NA	73660	0.218	0.2-0.3	18.981	NA	FALSE	FALSE	FALSE	FALSE	FALSE	FALSE	FALSE	FALSE	FALSE	FALSE	FALSE	FALSE
chr12	107146242	107147505	AC007540.1-73665	AC007540.1	0.2689	NA	AD	Inhibitory,Excitatory	FALSE	FALSE	TRUE	TRUE	FALSE	FALSE	12	107146874	107617721	GABA&Neuron	Distal Intergenic	-52694	2	2	73665	0.2689	0.2-0.3	25.3919	NA	FALSE	FALSE	FALSE	FALSE	FALSE	FALSE	FALSE	FALSE	FALSE	FALSE	FALSE	FALSE
chr12	107317765	107320627	AC007540.1-73684	AC007540.1	0.2832	0.2206	common	Inhibitory,Astrocytes,Microglia,OPCs,Excitatory,Oligodendrocytes	TRUE	TRUE	TRUE	TRUE	TRUE	TRUE	12	107319196	107617721	NA	Promoter	0	6	NA	73684	0.2519	0.2-0.3	42.7925	13.4449	FALSE	FALSE	FALSE	FALSE	FALSE	FALSE	FALSE	FALSE	FALSE	FALSE	FALSE	FALSE
chr12	107356191	107356892	AC007540.1-73692	AC007540.1	0.2189	NA	AD	Inhibitory,Excitatory	FALSE	FALSE	TRUE	TRUE	FALSE	FALSE	12	107356542	107617721	NA	Intron (ENST00000420571.6/121551, intron 1 of 14)	35604	2	NA	73692	0.2189	0.2-0.3	14.3667	NA	FALSE	FALSE	FALSE	FALSE	FALSE	FALSE	FALSE	FALSE	FALSE	FALSE	FALSE	FALSE
chr12	107415707	107416225	AC007540.1-73705	AC007540.1	0.2629	NA	AD	Inhibitory	FALSE	FALSE	TRUE	FALSE	FALSE	FALSE	12	107415966	107617721	Neuron	Intron (ENST00000420571.6/121551, intron 1 of 14)	95120	1	1	73705	0.2629	0.2-0.3	25.9875	NA	FALSE	FALSE	FALSE	FALSE	FALSE	FALSE	FALSE	FALSE	FALSE	FALSE	FALSE	FALSE
chr12	107465656	107465995	AC007540.1-73714	AC007540.1	NA	0.2105	Ctrl	Inhibitory	FALSE	FALSE	TRUE	FALSE	FALSE	FALSE	12	107465826	107617721	Neuron	Intron (ENST00000420571.6/121551, intron 1 of 14)	-114655	1	1	73714	0.2105	0.2-0.3	NA	14.2993	FALSE	FALSE	FALSE	FALSE	FALSE	FALSE	FALSE	FALSE	FALSE	FALSE	FALSE	FALSE
chr12	107467789	107468548	AC007540.1-73715	AC007540.1	0.2523	NA	AD	Astrocytes,Inhibitory	TRUE	FALSE	TRUE	FALSE	FALSE	FALSE	12	107468169	107617721	Neuron	Intron (ENST00000420571.6/121551, intron 1 of 14)	-112102	2	1	73715	0.2523	0.2-0.3	22.3292	NA	FALSE	FALSE	FALSE	FALSE	FALSE	FALSE	FALSE	FALSE	FALSE	FALSE	FALSE	FALSE
chr12	107580378	107581877	AC007540.1-73737	AC007540.1	0.2139	NA	AD	Inhibitory,Astrocytes,Excitatory	TRUE	FALSE	TRUE	TRUE	FALSE	FALSE	12	107581128	107617721	Neuron	Promoter	0	3	1	73737	0.2139	0.2-0.3	20.0858	NA	FALSE	FALSE	FALSE	FALSE	FALSE	FALSE	FALSE	FALSE	FALSE	FALSE	FALSE	FALSE
chr12	107634593	107635733	AC007540.1-73745	AC007540.1	0.2372	NA	AD	Inhibitory	FALSE	FALSE	TRUE	FALSE	FALSE	FALSE	12	107617721	107635163	GABA&Neuron	Promoter	0	1	2	73745	0.2372	0.2-0.3	16.758	NA	FALSE	FALSE	FALSE	FALSE	FALSE	FALSE	FALSE	TRUE	FALSE	FALSE	FALSE	FALSE
chr12	107645320	107646423	AC007540.1-73747	AC007540.1	0.2279	NA	AD	Astrocytes,Inhibitory,OPCs,Pericytes	TRUE	FALSE	TRUE	FALSE	FALSE	TRUE	12	107617721	107645872	Astrocytes&Neuron	Intron (ENST00000420571.6/121551, intron 12 of 14)	10489	4	2	73747	0.2279	0.2-0.3	27.3357	NA	FALSE	FALSE	FALSE	FALSE	FALSE	FALSE	FALSE	FALSE	FALSE	FALSE	FALSE	FALSE
chr12	107655168	107655545	AC007540.1-73752	AC007540.1	0.239	NA	AD	Inhibitory	FALSE	FALSE	TRUE	FALSE	FALSE	FALSE	12	107617721	107655357	GABA	Intron (ENST00000420571.6/121551, intron 14 of 14)	20337	1	1	73752	0.239	0.2-0.3	12.2154	NA	FALSE	FALSE	FALSE	FALSE	FALSE	FALSE	FALSE	FALSE	FALSE	FALSE	FALSE	FALSE
chr12	107662227	107663293	AC007540.1-73754	AC007540.1	0.3259	0.2285	common	Inhibitory,Microglia,Excitatory	FALSE	TRUE	TRUE	TRUE	FALSE	FALSE	12	107617721	107662760	GABA&Neuron	Distal Intergenic	-22506	3	2	73754	0.2772	0.2-0.3	48.1415	15.136	FALSE	FALSE	FALSE	FALSE	FALSE	FALSE	FALSE	FALSE	FALSE	FALSE	FALSE	FALSE
chr2	216279036	216279668	AC007563.2-187093	AC007563.2	0.3539	0.4304	common	Excitatory,Inhibitory,Pericytes	FALSE	FALSE	TRUE	TRUE	FALSE	FALSE	2	216279352	216694464	Neuron	Intron (ENST00000273067.5/57574, intron 2 of 3)	-23657	3	1	187093	0.39215	0.3-0.4	33.7648	50.3538	FALSE	FALSE	FALSE	FALSE	FALSE	FALSE	FALSE	FALSE	FALSE	FALSE	FALSE	FALSE
chr2	216292671	216293405	AC007563.2-187095	AC007563.2	NA	-0.2457	Ctrl	Oligodendrocytes,OPCs,Astrocytes,Inhibitory	TRUE	FALSE	TRUE	FALSE	TRUE	TRUE	2	216293038	216694464	NA	Intron (ENST00000273067.5/57574, intron 1 of 3)	-9920	4	NA	187095	-0.2457	0.2-0.3	NA	16.6867	FALSE	FALSE	FALSE	FALSE	FALSE	FALSE	FALSE	FALSE	FALSE	FALSE	FALSE	FALSE
chr2	216340841	216341530	AC007563.2-187108	AC007563.2	0.3843	0.3161	common	Inhibitory,Excitatory,OPCs	FALSE	FALSE	TRUE	TRUE	FALSE	TRUE	2	216341186	216694464	GABA&Neuron	Intron (ENST00000273067.5/57574, intron 1 of 3)	30953	3	2	187108	0.3502	0.3-0.4	45.6752	37.1445	FALSE	FALSE	FALSE	FALSE	FALSE	FALSE	FALSE	FALSE	FALSE	FALSE	FALSE	FALSE
chr2	216344353	216344961	AC007563.2-187109	AC007563.2	0.3468	0.3759	common	Excitatory	FALSE	FALSE	FALSE	TRUE	FALSE	FALSE	2	216344657	216694464	Neuron	Intron (ENST00000273067.5/57574, intron 1 of 3)	27522	1	1	187109	0.36135	0.3-0.4	32.0212	42.6635	FALSE	FALSE	FALSE	FALSE	FALSE	FALSE	FALSE	TRUE	TRUE	FALSE	FALSE	FALSE
chr2	216371117	216372835	AC007563.2-187114	AC007563.2	0.4106	0.3729	common	Inhibitory,Excitatory,OPCs,Astrocytes,Microglia,Oligodendrocytes,Pericytes	TRUE	TRUE	TRUE	TRUE	TRUE	TRUE	2	216371976	216694464	GABA&GLU	Promoter	0	7	2	187114	0.39175	0.3-0.4	52.8227	60.5827	TRUE	TRUE	FALSE	FALSE	FALSE	FALSE	FALSE	FALSE	FALSE	FALSE	FALSE	FALSE
chr2	216373525	216373811	AC007563.2-187115	AC007563.2	0.2954	0.32	common	Excitatory	FALSE	FALSE	FALSE	TRUE	FALSE	FALSE	2	216373668	216694464	NA	Distal Intergenic	-1043	1	NA	187115	0.3077	0.3-0.4	23.3757	31.9372	TRUE	TRUE	FALSE	FALSE	FALSE	FALSE	FALSE	FALSE	FALSE	FALSE	FALSE	FALSE
chr2	216411594	216413308	AC007563.2-187121	AC007563.2	-0.2759	-0.2856	common	Excitatory,Oligodendrocytes,Inhibitory,OPCs,Astrocytes,Microglia,Endothelial,Pericytes	TRUE	TRUE	TRUE	TRUE	TRUE	TRUE	2	216412451	216694464	GABA&GLU&Neuron	Promoter	0	8	3	187121	-0.28075	0.2-0.3	28.2	35.5428	TRUE	TRUE	FALSE	FALSE	FALSE	FALSE	FALSE	FALSE	FALSE	FALSE	FALSE	FALSE
chr2	216426625	216427396	AC007563.2-187123	AC007563.2	0.4365	0.432	common	Excitatory,Oligodendrocytes,Inhibitory	FALSE	FALSE	TRUE	TRUE	TRUE	FALSE	2	216427011	216694464	GLU&Neuron&Oligodendrocytes	Promoter	0	3	3	187123	0.43425	0.4-0.5	51.7676	67.7582	TRUE	TRUE	FALSE	FALSE	FALSE	FALSE	FALSE	FALSE	FALSE	FALSE	FALSE	FALSE
chr2	216430471	216432002	AC007563.2-187126	AC007563.2	0.5022	0.5207	common	Excitatory,Inhibitory,OPCs	FALSE	FALSE	TRUE	TRUE	FALSE	TRUE	2	216431237	216694464	GLU&Neuron	Intron (ENST00000357276.9/50485, intron 7 of 17)	1696	3	2	187126	0.51145	0.4-0.6	85.8954	121.3007	TRUE	TRUE	FALSE	FALSE	FALSE	FALSE	FALSE	TRUE	TRUE	FALSE	FALSE	FALSE
chr2	216436083	216437021	AC007563.2-187127	AC007563.2	0.3533	0.3593	common	Excitatory	FALSE	FALSE	FALSE	TRUE	FALSE	FALSE	2	216436552	216694464	Neuron	Intron (ENST00000357276.9/50485, intron 9 of 17)	7308	1	1	187127	0.3563	0.3-0.4	28.5183	43.3168	FALSE	FALSE	FALSE	FALSE	FALSE	FALSE	FALSE	FALSE	FALSE	FALSE	FALSE	FALSE
chr2	216489594	216490331	AC007563.2-187137	AC007563.2	0.5048	0.5261	common	Excitatory	FALSE	FALSE	FALSE	TRUE	FALSE	FALSE	2	216489963	216694464	GLU&Neuron	Intron (ENST00000453157.1/100507554, intron 1 of 2)	-2399	1	2	187137	0.51545	0.4-0.6	67.799	103.1227	TRUE	TRUE	FALSE	FALSE	FALSE	FALSE	FALSE	TRUE	FALSE	FALSE	FALSE	FALSE
chr2	216492264	216493333	AC007563.2-187138	AC007563.2	0.4079	0.3729	common	Inhibitory,Excitatory	FALSE	FALSE	TRUE	TRUE	FALSE	FALSE	2	216492799	216694464	GABA&GLU&Neuron	Intron (ENST00000453157.1/100507554, intron 1 of 2)	-5069	2	3	187138	0.3904	0.3-0.4	51.3746	63.7517	TRUE	TRUE	FALSE	FALSE	FALSE	FALSE	FALSE	TRUE	FALSE	FALSE	FALSE	FALSE
chr2	216497770	216499452	AC007563.2-187140	AC007563.2	NA	-0.2255	Ctrl	Astrocytes,Oligodendrocytes,Microglia,Inhibitory,Excitatory,OPCs,Pericytes,Endothelial	TRUE	TRUE	TRUE	TRUE	TRUE	TRUE	2	216498611	216694464	GABA&GLU	Promoter	0	8	2	187140	-0.2255	0.2-0.3	NA	15.4671	TRUE	TRUE	FALSE	FALSE	FALSE	FALSE	FALSE	FALSE	FALSE	FALSE	FALSE	FALSE
chr2	216533537	216534075	AC007563.2-187145	AC007563.2	NA	0.2119	Ctrl	Excitatory	FALSE	FALSE	FALSE	TRUE	FALSE	FALSE	2	216533806	216694464	Neuron	Intron (ENST00000446558.5/101928180, intron 3 of 3)	34398	1	1	187145	0.2119	0.2-0.3	NA	14.9467	FALSE	FALSE	FALSE	FALSE	FALSE	FALSE	FALSE	FALSE	FALSE	FALSE	FALSE	FALSE
chr2	216546538	216547461	AC007563.2-187149	AC007563.2	0.2098	0.2366	common	Excitatory,Inhibitory	FALSE	FALSE	TRUE	TRUE	FALSE	FALSE	2	216547000	216694464	GLU&Neuron	Intron (ENST00000446558.5/101928180, intron 3 of 3)	47399	2	2	187149	0.2232	0.2-0.3	14.0213	22.8386	FALSE	FALSE	FALSE	FALSE	FALSE	FALSE	FALSE	FALSE	FALSE	FALSE	FALSE	FALSE
chr2	216562469	216563451	AC007563.2-187156	AC007563.2	0.2882	0.3056	common	Excitatory	FALSE	FALSE	FALSE	TRUE	FALSE	FALSE	2	216562960	216694464	NA	Intron (ENST00000446558.5/101928180, intron 3 of 3)	43487	1	NA	187156	0.2969	0.2-0.3	21.3577	32.6206	FALSE	FALSE	FALSE	FALSE	FALSE	FALSE	FALSE	FALSE	FALSE	FALSE	FALSE	FALSE
chr2	216567372	216569239	AC007563.2-187157	AC007563.2	0.4169	0.3992	common	Excitatory,Oligodendrocytes,Inhibitory	FALSE	FALSE	TRUE	TRUE	TRUE	FALSE	2	216568306	216694464	Neuron	Intron (ENST00000446558.5/101928180, intron 3 of 3)	37699	3	1	187157	0.40805	0.4-0.5	50.7916	63.4085	FALSE	FALSE	FALSE	FALSE	FALSE	FALSE	FALSE	FALSE	TRUE	FALSE	FALSE	FALSE
chr2	216572870	216573615	AC007563.2-187160	AC007563.2	NA	0.2115	Ctrl	Excitatory,Pericytes,Inhibitory	FALSE	FALSE	TRUE	TRUE	FALSE	FALSE	2	216573243	216694464	NA	Intron (ENST00000446558.5/101928180, intron 3 of 3)	33323	3	NA	187160	0.2115	0.2-0.3	NA	14.0625	FALSE	FALSE	FALSE	FALSE	FALSE	FALSE	FALSE	FALSE	FALSE	FALSE	FALSE	FALSE
chr2	216578522	216579222	AC007563.2-187161	AC007563.2	NA	0.293	Ctrl	Excitatory	FALSE	FALSE	FALSE	TRUE	FALSE	FALSE	2	216578872	216694464	NA	3' UTR	27716	1	NA	187161	0.293	0.2-0.3	NA	20.51	FALSE	FALSE	FALSE	FALSE	FALSE	FALSE	FALSE	FALSE	FALSE	FALSE	FALSE	FALSE
chr2	216583115	216584946	AC007563.2-187162	AC007563.2	-0.4246	-0.367	common	Oligodendrocytes,OPCs,Inhibitory,Astrocytes,Microglia,Excitatory	TRUE	TRUE	TRUE	TRUE	TRUE	TRUE	2	216584031	216694464	Oligodendrocytes	Distal Intergenic	21992	6	1	187162	-0.3958	0.3-0.4	122.9371	82.4243	FALSE	FALSE	FALSE	FALSE	FALSE	FALSE	TRUE	FALSE	FALSE	FALSE	FALSE	FALSE
chr2	216590172	216591181	AC007563.2-187165	AC007563.2	0.3334	0.3498	common	Excitatory,Pericytes	FALSE	FALSE	FALSE	TRUE	FALSE	FALSE	2	216590677	216694464	Neuron	Exon (ENST00000449783.1/101928232, exon 4 of 4)	15757	2	1	187165	0.3416	0.3-0.4	28.3244	39.2682	FALSE	FALSE	FALSE	FALSE	FALSE	FALSE	FALSE	TRUE	FALSE	FALSE	FALSE	FALSE
chr2	216616962	216617657	AC007563.2-187167	AC007563.2	0.3896	0.4943	common	Excitatory	FALSE	FALSE	FALSE	TRUE	FALSE	FALSE	2	216617310	216694464	Neuron	Distal Intergenic	-10025	1	1	187167	0.44195	0.4-0.5	38.7308	85.0114	FALSE	FALSE	FALSE	FALSE	FALSE	FALSE	FALSE	FALSE	FALSE	FALSE	FALSE	FALSE
chr2	216632865	216633972	AC007563.2-187171	AC007563.2	0.401	0.3746	common	Inhibitory,OPCs,Excitatory,Pericytes,Astrocytes,Oligodendrocytes,Microglia	TRUE	TRUE	TRUE	TRUE	TRUE	TRUE	2	216633419	216694464	Neuron	Promoter	0	7	1	187171	0.3878	0.3-0.4	41.6963	51.213	FALSE	FALSE	FALSE	FALSE	FALSE	FALSE	FALSE	FALSE	TRUE	FALSE	FALSE	FALSE
chr2	216636186	216637387	AC007563.2-187173	AC007563.2	0.3388	0.4019	common	Excitatory	FALSE	FALSE	FALSE	TRUE	FALSE	FALSE	2	216636787	216694464	Neuron	Intron (ENST00000434997.1/3485, intron 1 of 2)	2758	1	1	187173	0.37035	0.3-0.4	38.9151	60.8163	FALSE	FALSE	FALSE	FALSE	FALSE	FALSE	FALSE	FALSE	FALSE	FALSE	FALSE	FALSE
chr2	216682078	216682863	AC007563.2-187183	AC007563.2	0.2459	0.2359	common	Excitatory,Astrocytes,Inhibitory,Oligodendrocytes,OPCs,Microglia	TRUE	TRUE	TRUE	TRUE	TRUE	TRUE	2	216682471	216694464	Neuron	Intron (ENST00000233813.5/3488, intron 1 of 3)	-11601	6	1	187183	0.2409	0.2-0.3	15.8226	14.5592	FALSE	FALSE	FALSE	FALSE	FALSE	FALSE	FALSE	FALSE	FALSE	FALSE	FALSE	FALSE
chr2	216683545	216684307	AC007563.2-187184	AC007563.2	0.5257	0.461	common	Excitatory,Inhibitory,Oligodendrocytes,Microglia	FALSE	TRUE	TRUE	TRUE	TRUE	FALSE	2	216683926	216694464	Neuron	Intron (ENST00000233813.5/3488, intron 1 of 3)	-10157	4	1	187184	0.49335	0.4-0.5	78.8789	73.6028	FALSE	FALSE	FALSE	FALSE	FALSE	FALSE	FALSE	TRUE	FALSE	FALSE	FALSE	FALSE
chr2	216688940	216689171	AC007563.2-187186	AC007563.2	0.261	0.266	common	Excitatory	FALSE	FALSE	FALSE	TRUE	FALSE	FALSE	2	216689056	216694464	NA	Intron (ENST00000233813.5/3488, intron 1 of 3)	-5293	1	NA	187186	0.2635	0.2-0.3	18.5804	22.4876	FALSE	FALSE	FALSE	FALSE	FALSE	FALSE	FALSE	FALSE	FALSE	FALSE	FALSE	FALSE
chr2	216691257	216692550	AC007563.2-187187	AC007563.2	0.4909	0.5542	common	Excitatory,Inhibitory,OPCs,Oligodendrocytes,Astrocytes	TRUE	FALSE	TRUE	TRUE	TRUE	TRUE	2	216691904	216694464	GLU	Intron (ENST00000233813.5/3488, intron 1 of 3)	-1914	5	1	187187	0.52255	0.4-0.6	90.3656	148.2288	FALSE	FALSE	FALSE	FALSE	FALSE	FALSE	FALSE	FALSE	FALSE	FALSE	FALSE	FALSE
chr2	216692752	216692976	AC007563.2-187188	AC007563.2	0.2841	0.301	common	OPCs	FALSE	FALSE	FALSE	FALSE	FALSE	TRUE	2	216692864	216694464	NA	Intron (ENST00000233813.5/3488, intron 1 of 3)	-1488	1	NA	187188	0.29255	0.2-0.3	23.1873	28.6507	FALSE	FALSE	FALSE	FALSE	FALSE	FALSE	FALSE	FALSE	FALSE	FALSE	FALSE	FALSE
chr2	216694139	216694764	AC007563.2-187190	AC007563.2	0.4272	0.4495	common	OPCs,Astrocytes,Excitatory,Inhibitory,Oligodendrocytes,Microglia	TRUE	TRUE	TRUE	TRUE	TRUE	TRUE	2	216694452	216694464	GLU	Promoter	0	6	1	187190	0.43835	0.4-0.5	52.8577	79.9487	FALSE	FALSE	FALSE	FALSE	FALSE	FALSE	FALSE	TRUE	FALSE	FALSE	FALSE	FALSE
chr2	216695419	216696012	AC007563.2-187191	AC007563.2	0.3204	0.2649	common	Astrocytes,OPCs,Pericytes,Excitatory	TRUE	FALSE	FALSE	TRUE	FALSE	TRUE	2	216694464	216695716	NA	Promoter	0	4	NA	187191	0.29265	0.2-0.3	27.0368	28.6728	FALSE	FALSE	FALSE	FALSE	FALSE	FALSE	FALSE	FALSE	FALSE	FALSE	FALSE	FALSE
chr2	216697852	216698088	AC007563.2-187192	AC007563.2	0.3058	0.3193	common	Excitatory	FALSE	FALSE	FALSE	TRUE	FALSE	FALSE	2	216694464	216697970	NA	Intron (ENST00000447289.1/101928278, intron 1 of 3)	-2304	1	NA	187192	0.31255	0.3-0.4	21.8687	30.9748	FALSE	FALSE	FALSE	FALSE	FALSE	FALSE	FALSE	FALSE	FALSE	FALSE	FALSE	FALSE
chr2	216713512	216714188	AC007563.2-187195	AC007563.2	NA	0.2553	Ctrl	Excitatory,Astrocytes	TRUE	FALSE	FALSE	TRUE	FALSE	FALSE	2	216694464	216713850	Astrocytes	Intron (ENST00000447289.1/101928278, intron 2 of 3)	-17964	2	1	187195	0.2553	0.2-0.3	NA	24.8134	FALSE	FALSE	FALSE	FALSE	FALSE	FALSE	FALSE	FALSE	FALSE	FALSE	FALSE	FALSE
chr2	216774606	216776119	AC007563.2-187206	AC007563.2	0.3823	0.3998	common	Pericytes,Inhibitory,Excitatory	FALSE	FALSE	TRUE	TRUE	FALSE	FALSE	2	216694464	216775363	NA	Intron (ENST00000447289.1/101928278, intron 3 of 3)	-44958	3	NA	187206	0.39105	0.3-0.4	36.0782	58.6544	FALSE	FALSE	FALSE	FALSE	FALSE	FALSE	FALSE	FALSE	FALSE	FALSE	FALSE	FALSE
chr2	216788852	216789782	AC007563.2-187210	AC007563.2	0.3136	0.3455	common	Excitatory	FALSE	FALSE	FALSE	TRUE	FALSE	FALSE	2	216694464	216789317	Neuron	Intron (ENST00000447289.1/101928278, intron 3 of 3)	-31295	1	1	187210	0.32955	0.3-0.4	28.4167	39.7712	FALSE	FALSE	FALSE	FALSE	FALSE	FALSE	FALSE	FALSE	FALSE	FALSE	FALSE	FALSE
chr2	216792548	216793183	AC007563.2-187212	AC007563.2	0.2289	0.3047	common	OPCs,Inhibitory	FALSE	FALSE	TRUE	FALSE	FALSE	TRUE	2	216694464	216792866	Neuron	Intron (ENST00000447289.1/101928278, intron 3 of 3)	-27894	2	1	187212	0.2668	0.2-0.3	16.9429	30.8631	FALSE	FALSE	FALSE	FALSE	FALSE	FALSE	FALSE	FALSE	FALSE	FALSE	FALSE	FALSE
chr2	216795641	216796715	AC007563.2-187213	AC007563.2	0.5103	0.5296	common	Excitatory,Inhibitory	FALSE	FALSE	TRUE	TRUE	FALSE	FALSE	2	216694464	216796178	GABA&GLU&Neuron	Intron (ENST00000447289.1/101928278, intron 3 of 3)	-24362	2	3	187213	0.51995	0.4-0.6	84.2534	112.8656	FALSE	FALSE	FALSE	FALSE	FALSE	FALSE	FALSE	TRUE	FALSE	FALSE	FALSE	FALSE
chr2	216799576	216801200	AC007563.2-187214	AC007563.2	0.6182	0.5719	common	Excitatory,Inhibitory	FALSE	FALSE	TRUE	TRUE	FALSE	FALSE	2	216694464	216800388	GLU&Neuron	Exon (ENST00000434973.1/ENST00000434973.1, exon 1 of 2)	-19877	2	2	187214	0.59505	0.4-0.6	137.9075	154.1313	FALSE	FALSE	FALSE	FALSE	FALSE	FALSE	FALSE	FALSE	TRUE	FALSE	FALSE	FALSE
chr2	216826623	216827891	AC007563.2-187220	AC007563.2	0.3017	0.3451	common	Excitatory,Astrocytes,OPCs,Inhibitory	TRUE	FALSE	TRUE	TRUE	FALSE	TRUE	2	216694464	216827257	GLU&Neuron	Intron (ENST00000447289.1/101928278, intron 3 of 3)	5547	4	2	187220	0.3234	0.3-0.4	24.1087	35.5236	FALSE	FALSE	FALSE	FALSE	FALSE	FALSE	FALSE	TRUE	FALSE	FALSE	FALSE	FALSE
chr2	216828490	216829922	AC007563.2-187221	AC007563.2	0.3822	0.4532	common	Excitatory,Astrocytes,Microglia,Inhibitory	TRUE	TRUE	TRUE	TRUE	FALSE	FALSE	2	216694464	216829206	Neuron	Intron (ENST00000447289.1/101928278, intron 3 of 3)	7414	4	1	187221	0.4177	0.4-0.5	43.1745	64.2543	FALSE	FALSE	FALSE	FALSE	FALSE	FALSE	FALSE	FALSE	FALSE	FALSE	FALSE	FALSE
chr2	216837624	216838710	AC007563.2-187223	AC007563.2	0.2085	0.2309	common	Microglia,Excitatory,Inhibitory,Astrocytes,Pericytes	TRUE	TRUE	TRUE	TRUE	FALSE	FALSE	2	216694464	216838167	GLU&Microglia&Neuron	Intron (ENST00000447289.1/101928278, intron 3 of 3)	16548	5	3	187223	0.2197	0.2-0.3	15.1497	16.8122	FALSE	FALSE	FALSE	FALSE	FALSE	FALSE	FALSE	FALSE	FALSE	FALSE	FALSE	FALSE
chr2	216849628	216851240	AC007563.2-187227	AC007563.2	-0.355	-0.3724	common	Oligodendrocytes,OPCs,Astrocytes,Excitatory,Inhibitory,Microglia	TRUE	TRUE	TRUE	TRUE	TRUE	TRUE	2	216694464	216850434	Oligodendrocytes	Intron (ENST00000447289.1/101928278, intron 3 of 3)	-8708	6	1	187227	-0.3637	0.3-0.4	100.931	84.6144	FALSE	FALSE	FALSE	FALSE	FALSE	FALSE	FALSE	TRUE	FALSE	FALSE	FALSE	FALSE
chr2	216936506	216937547	AC007563.2-187251	AC007563.2	0.3104	0.3481	common	Excitatory	FALSE	FALSE	FALSE	TRUE	FALSE	FALSE	2	216694464	216937027	NA	Intron (ENST00000447289.1/101928278, intron 3 of 3)	-68694	1	NA	187251	0.32925	0.3-0.4	21.4812	36.0085	FALSE	FALSE	FALSE	FALSE	FALSE	FALSE	FALSE	FALSE	FALSE	FALSE	FALSE	FALSE
chr2	216960584	216961384	AC007563.2-187256	AC007563.2	0.3475	0.3464	common	Excitatory	FALSE	FALSE	FALSE	TRUE	FALSE	FALSE	2	216694464	216960984	Neuron	Intron (ENST00000447289.1/101928278, intron 3 of 3)	-92772	1	1	187256	0.34695	0.3-0.4	26.0344	35.3782	FALSE	FALSE	FALSE	FALSE	FALSE	FALSE	FALSE	FALSE	FALSE	FALSE	FALSE	FALSE
chr2	216974133	216975513	AC007563.2-187259	AC007563.2	0.4399	0.4833	common	Inhibitory,Excitatory	FALSE	FALSE	TRUE	TRUE	FALSE	FALSE	2	216694464	216974823	GLU&Neuron	Intron (ENST00000447289.1/101928278, intron 3 of 3)	89305	2	2	187259	0.4616	0.4-0.5	59.5828	97.3105	TRUE	TRUE	FALSE	FALSE	FALSE	FALSE	FALSE	FALSE	FALSE	FALSE	FALSE	FALSE
chr2	217030598	217031730	AC007563.2-187263	AC007563.2	0.3421	0.4056	common	Astrocytes,Excitatory	TRUE	FALSE	FALSE	TRUE	FALSE	FALSE	2	216694464	217031164	GLU&Neuron	Distal Intergenic	33088	2	2	187263	0.37385	0.3-0.4	28.9815	43.2209	FALSE	FALSE	FALSE	FALSE	FALSE	FALSE	FALSE	FALSE	FALSE	FALSE	FALSE	FALSE
chr2	217038193	217038737	AC007563.2-187266	AC007563.2	0.2466	0.2974	common	Excitatory	FALSE	FALSE	FALSE	TRUE	FALSE	FALSE	2	216694464	217038465	Neuron	Distal Intergenic	26081	1	1	187266	0.272	0.2-0.3	16.1039	25.6539	FALSE	FALSE	FALSE	FALSE	FALSE	FALSE	FALSE	FALSE	FALSE	FALSE	FALSE	FALSE
chr2	217039913	217040551	AC007563.2-187267	AC007563.2	0.4392	0.4401	common	Excitatory	FALSE	FALSE	FALSE	TRUE	FALSE	FALSE	2	216694464	217040232	Neuron	Distal Intergenic	24267	1	1	187267	0.43965	0.4-0.5	64.5911	57.467	TRUE	TRUE	FALSE	FALSE	FALSE	FALSE	FALSE	FALSE	FALSE	FALSE	FALSE	FALSE
chr2	217063494	217065158	AC007563.2-187271	AC007563.2	0.3742	0.3942	common	Excitatory,Pericytes	FALSE	FALSE	FALSE	TRUE	FALSE	FALSE	2	216694464	217064326	Neuron	Promoter	0	2	1	187271	0.3842	0.3-0.4	33.4302	48.2583	FALSE	FALSE	FALSE	FALSE	FALSE	FALSE	FALSE	FALSE	FALSE	FALSE	FALSE	FALSE
chr2	217085553	217086631	AC007563.2-187274	AC007563.2	0.3839	0.4115	common	Excitatory,Inhibitory	FALSE	FALSE	TRUE	TRUE	FALSE	FALSE	2	216694464	217086092	Neuron	Distal Intergenic	-20736	2	1	187274	0.3977	0.3-0.4	38.0147	47.458	FALSE	FALSE	FALSE	FALSE	FALSE	FALSE	FALSE	TRUE	TRUE	FALSE	FALSE	FALSE
chr2	217162047	217163106	AC007563.2-187282	AC007563.2	-0.3786	-0.3548	common	Oligodendrocytes,OPCs,Microglia,Astrocytes,Excitatory,Inhibitory	TRUE	TRUE	TRUE	TRUE	TRUE	TRUE	2	216694464	217162577	Oligodendrocytes	Distal Intergenic	-97230	6	1	187282	-0.3667	0.3-0.4	88.8645	68.9093	TRUE	TRUE	TRUE	FALSE	FALSE	FALSE	FALSE	FALSE	FALSE	FALSE	FALSE	FALSE
chr2	217168115	217169114	AC007563.2-187284	AC007563.2	0.3671	0.3699	common	Excitatory	FALSE	FALSE	FALSE	TRUE	FALSE	FALSE	2	216694464	217168615	Neuron	Distal Intergenic	-92585	1	1	187284	0.3685	0.3-0.4	31.0098	37.9102	TRUE	TRUE	TRUE	FALSE	FALSE	FALSE	FALSE	FALSE	FALSE	FALSE	FALSE	FALSE
chr2	217191940	217192743	AC007563.2-187286	AC007563.2	0.4218	0.4643	common	Excitatory	FALSE	FALSE	FALSE	TRUE	FALSE	FALSE	2	216694464	217192342	Neuron	Distal Intergenic	-68956	1	1	187286	0.44305	0.4-0.5	44.4603	60.9127	TRUE	TRUE	FALSE	FALSE	FALSE	FALSE	FALSE	TRUE	TRUE	FALSE	FALSE	FALSE
chr2	217194100	217195535	AC007563.2-187287	AC007563.2	0.3361	0.3186	common	Excitatory	FALSE	FALSE	FALSE	TRUE	FALSE	FALSE	2	216694464	217194818	NA	Distal Intergenic	-66164	1	NA	187287	0.32735	0.3-0.4	34.8885	33.6916	TRUE	TRUE	FALSE	FALSE	FALSE	FALSE	FALSE	TRUE	FALSE	FALSE	FALSE	FALSE
chr2	217247640	217248966	AC007563.2-187293	AC007563.2	-0.368	-0.2637	common	Oligodendrocytes,Astrocytes,OPCs,Pericytes,Inhibitory,Microglia,Excitatory	TRUE	TRUE	TRUE	TRUE	TRUE	TRUE	2	216694464	217248303	Astrocytes&Oligodendrocytes	Distal Intergenic	-12733	7	2	187293	-0.31585	0.3-0.4	91.648	33.6312	FALSE	FALSE	FALSE	FALSE	FALSE	FALSE	FALSE	FALSE	FALSE	FALSE	FALSE	FALSE
chr2	217277223	217278647	AC007563.2-187299	AC007563.2	-0.3647	-0.3477	common	Oligodendrocytes,Excitatory,Inhibitory,OPCs,Astrocytes,Microglia	TRUE	TRUE	TRUE	TRUE	TRUE	TRUE	2	216694464	217277935	Oligodendrocytes	Promoter	0	6	1	187299	-0.3562	0.3-0.4	85.519	74.7603	FALSE	FALSE	FALSE	FALSE	FALSE	FALSE	FALSE	FALSE	FALSE	FALSE	FALSE	FALSE
chr2	216426625	216427396	AC007563.4-187123	AC007563.4	0.2235	0.2494	common	Excitatory,Oligodendrocytes,Inhibitory	FALSE	FALSE	TRUE	TRUE	TRUE	FALSE	2	216427011	216821077	GLU&Neuron&Oligodendrocytes	Promoter	0	3	3	187123	0.23645	0.2-0.3	9.7346	16.0252	FALSE	FALSE	FALSE	FALSE	FALSE	FALSE	FALSE	FALSE	FALSE	FALSE	FALSE	FALSE
chr2	216430471	216432002	AC007563.4-187126	AC007563.4	0.2378	0.2799	common	Excitatory,Inhibitory,OPCs	FALSE	FALSE	TRUE	TRUE	FALSE	TRUE	2	216431237	216821077	GLU&Neuron	Intron (ENST00000357276.9/50485, intron 7 of 17)	1696	3	2	187126	0.25885	0.2-0.3	13.0095	18.0527	FALSE	FALSE	FALSE	FALSE	FALSE	FALSE	FALSE	TRUE	TRUE	FALSE	FALSE	FALSE
chr2	216436083	216437021	AC007563.4-187127	AC007563.4	0.2146	0.2059	common	Excitatory	FALSE	FALSE	FALSE	TRUE	FALSE	FALSE	2	216436552	216821077	Neuron	Intron (ENST00000357276.9/50485, intron 9 of 17)	7308	1	1	187127	0.21025	0.2-0.3	12.4889	13.6221	FALSE	FALSE	FALSE	FALSE	FALSE	FALSE	FALSE	FALSE	FALSE	FALSE	FALSE	FALSE
chr2	216489594	216490331	AC007563.4-187137	AC007563.4	0.2981	0.2948	common	Excitatory	FALSE	FALSE	FALSE	TRUE	FALSE	FALSE	2	216489963	216821077	GLU&Neuron	Intron (ENST00000453157.1/100507554, intron 1 of 2)	-2399	1	2	187137	0.29645	0.2-0.3	21.65	22.3409	FALSE	FALSE	FALSE	FALSE	FALSE	FALSE	FALSE	TRUE	FALSE	FALSE	FALSE	FALSE
chr2	216492264	216493333	AC007563.4-187138	AC007563.4	0.2127	0.2066	common	Inhibitory,Excitatory	FALSE	FALSE	TRUE	TRUE	FALSE	FALSE	2	216492799	216821077	GABA&GLU&Neuron	Intron (ENST00000453157.1/100507554, intron 1 of 2)	-5069	2	3	187138	0.20965	0.2-0.3	11.4895	11.1095	FALSE	FALSE	FALSE	FALSE	FALSE	FALSE	FALSE	TRUE	FALSE	FALSE	FALSE	FALSE
chr2	216567372	216569239	AC007563.4-187157	AC007563.4	0.2112	0.2091	common	Excitatory,Oligodendrocytes,Inhibitory	FALSE	FALSE	TRUE	TRUE	TRUE	FALSE	2	216568306	216821077	Neuron	Intron (ENST00000446558.5/101928180, intron 3 of 3)	37699	3	1	187157	0.21015	0.2-0.3	11.825	11.8283	FALSE	FALSE	FALSE	FALSE	FALSE	FALSE	FALSE	FALSE	TRUE	FALSE	FALSE	FALSE
chr2	216583115	216584946	AC007563.4-187162	AC007563.4	-0.2068	NA	AD	Oligodendrocytes,OPCs,Inhibitory,Astrocytes,Microglia,Excitatory	TRUE	TRUE	TRUE	TRUE	TRUE	TRUE	2	216584031	216821077	Oligodendrocytes	Distal Intergenic	21992	6	1	187162	-0.2068	0.2-0.3	10.9001	NA	FALSE	FALSE	FALSE	FALSE	FALSE	FALSE	TRUE	FALSE	FALSE	FALSE	FALSE	FALSE
chr2	216590172	216591181	AC007563.4-187165	AC007563.4	NA	0.2044	Ctrl	Excitatory,Pericytes	FALSE	FALSE	FALSE	TRUE	FALSE	FALSE	2	216590677	216821077	Neuron	Exon (ENST00000449783.1/101928232, exon 4 of 4)	15757	2	1	187165	0.2044	0.2-0.3	NA	11.8548	FALSE	FALSE	FALSE	FALSE	FALSE	FALSE	FALSE	TRUE	FALSE	FALSE	FALSE	FALSE
chr2	216616962	216617657	AC007563.4-187167	AC007563.4	0.2298	0.3099	common	Excitatory	FALSE	FALSE	FALSE	TRUE	FALSE	FALSE	2	216617310	216821077	Neuron	Distal Intergenic	-10025	1	1	187167	0.26985	0.2-0.3	14.7709	25.7946	FALSE	FALSE	FALSE	FALSE	FALSE	FALSE	FALSE	FALSE	FALSE	FALSE	FALSE	FALSE
chr2	216683545	216684307	AC007563.4-187184	AC007563.4	0.2895	0.2439	common	Excitatory,Inhibitory,Oligodendrocytes,Microglia	FALSE	TRUE	TRUE	TRUE	TRUE	FALSE	2	216683926	216821077	Neuron	Intron (ENST00000233813.5/3488, intron 1 of 3)	-10157	4	1	187184	0.2667	0.2-0.3	20.0049	16.6701	FALSE	FALSE	FALSE	FALSE	FALSE	FALSE	FALSE	TRUE	FALSE	FALSE	FALSE	FALSE
chr2	216691257	216692550	AC007563.4-187187	AC007563.4	0.2815	0.3343	common	Excitatory,Inhibitory,OPCs,Oligodendrocytes,Astrocytes	TRUE	FALSE	TRUE	TRUE	TRUE	TRUE	2	216691904	216821077	GLU	Intron (ENST00000233813.5/3488, intron 1 of 3)	-1914	5	1	187187	0.3079	0.3-0.4	21.7967	27.0331	FALSE	FALSE	FALSE	FALSE	FALSE	FALSE	FALSE	FALSE	FALSE	FALSE	FALSE	FALSE
chr2	216694139	216694764	AC007563.4-187190	AC007563.4	0.213	0.2534	common	OPCs,Astrocytes,Excitatory,Inhibitory,Oligodendrocytes,Microglia	TRUE	TRUE	TRUE	TRUE	TRUE	TRUE	2	216694452	216821077	GLU	Promoter	0	6	1	187190	0.2332	0.2-0.3	11.3059	15.2757	FALSE	FALSE	FALSE	FALSE	FALSE	FALSE	FALSE	TRUE	FALSE	FALSE	FALSE	FALSE
chr2	216774606	216776119	AC007563.4-187206	AC007563.4	0.2014	0.2452	common	Pericytes,Inhibitory,Excitatory	FALSE	FALSE	TRUE	TRUE	FALSE	FALSE	2	216775363	216821077	NA	Intron (ENST00000447289.1/101928278, intron 3 of 3)	-44958	3	NA	187206	0.2233	0.2-0.3	10.7622	17.9078	FALSE	FALSE	FALSE	FALSE	FALSE	FALSE	FALSE	FALSE	FALSE	FALSE	FALSE	FALSE
chr2	216795641	216796715	AC007563.4-187213	AC007563.4	0.275	0.2675	common	Excitatory,Inhibitory	FALSE	FALSE	TRUE	TRUE	FALSE	FALSE	2	216796178	216821077	GABA&GLU&Neuron	Intron (ENST00000447289.1/101928278, intron 3 of 3)	-24362	2	3	187213	0.27125	0.2-0.3	19.3676	19.2372	FALSE	FALSE	FALSE	FALSE	FALSE	FALSE	FALSE	TRUE	FALSE	FALSE	FALSE	FALSE
chr2	216799576	216801200	AC007563.4-187214	AC007563.4	0.3416	0.3319	common	Excitatory,Inhibitory	FALSE	FALSE	TRUE	TRUE	FALSE	FALSE	2	216800388	216821077	GLU&Neuron	Exon (ENST00000434973.1/ENST00000434973.1, exon 1 of 2)	-19877	2	2	187214	0.33675	0.3-0.4	27.0448	27.4286	FALSE	FALSE	FALSE	FALSE	FALSE	FALSE	FALSE	FALSE	TRUE	FALSE	FALSE	FALSE
chr2	216828490	216829922	AC007563.4-187221	AC007563.4	0.2019	0.2662	common	Excitatory,Astrocytes,Microglia,Inhibitory	TRUE	TRUE	TRUE	TRUE	FALSE	FALSE	2	216821077	216829206	Neuron	Intron (ENST00000447289.1/101928278, intron 3 of 3)	7414	4	1	187221	0.23405	0.2-0.3	10.487	17.6787	FALSE	FALSE	FALSE	FALSE	FALSE	FALSE	FALSE	FALSE	FALSE	FALSE	FALSE	FALSE
chr2	216974133	216975513	AC007563.4-187259	AC007563.4	0.2505	0.2631	common	Inhibitory,Excitatory	FALSE	FALSE	TRUE	TRUE	FALSE	FALSE	2	216821077	216974823	GLU&Neuron	Intron (ENST00000447289.1/101928278, intron 3 of 3)	89305	2	2	187259	0.2568	0.2-0.3	17.3268	18.104	FALSE	FALSE	FALSE	FALSE	FALSE	FALSE	FALSE	FALSE	FALSE	FALSE	FALSE	FALSE
chr2	217030598	217031730	AC007563.4-187263	AC007563.4	0.2148	0.207	common	Astrocytes,Excitatory	TRUE	FALSE	FALSE	TRUE	FALSE	FALSE	2	216821077	217031164	GLU&Neuron	Distal Intergenic	33088	2	2	187263	0.2109	0.2-0.3	9.8706	10.2288	FALSE	FALSE	FALSE	FALSE	FALSE	FALSE	FALSE	FALSE	FALSE	FALSE	FALSE	FALSE
chr2	217039913	217040551	AC007563.4-187267	AC007563.4	0.2653	0.2689	common	Excitatory	FALSE	FALSE	FALSE	TRUE	FALSE	FALSE	2	216821077	217040232	Neuron	Distal Intergenic	24267	1	1	187267	0.2671	0.2-0.3	18.8533	16.4061	FALSE	FALSE	FALSE	FALSE	FALSE	FALSE	FALSE	FALSE	FALSE	FALSE	FALSE	FALSE
chr2	217063494	217065158	AC007563.4-187271	AC007563.4	NA	0.2159	Ctrl	Excitatory,Pericytes	FALSE	FALSE	FALSE	TRUE	FALSE	FALSE	2	216821077	217064326	Neuron	Promoter	0	2	1	187271	0.2159	0.2-0.3	NA	12.761	FALSE	FALSE	FALSE	FALSE	FALSE	FALSE	FALSE	FALSE	FALSE	FALSE	FALSE	FALSE
chr2	217085553	217086631	AC007563.4-187274	AC007563.4	NA	0.2343	Ctrl	Excitatory,Inhibitory	FALSE	FALSE	TRUE	TRUE	FALSE	FALSE	2	216821077	217086092	Neuron	Distal Intergenic	-20736	2	1	187274	0.2343	0.2-0.3	NA	13.2572	FALSE	FALSE	FALSE	FALSE	FALSE	FALSE	FALSE	TRUE	TRUE	FALSE	FALSE	FALSE
chr2	217168115	217169114	AC007563.4-187284	AC007563.4	NA	0.2258	Ctrl	Excitatory	FALSE	FALSE	FALSE	TRUE	FALSE	FALSE	2	216821077	217168615	Neuron	Distal Intergenic	-92585	1	1	187284	0.2258	0.2-0.3	NA	15.5393	FALSE	FALSE	FALSE	FALSE	FALSE	FALSE	FALSE	FALSE	FALSE	FALSE	FALSE	FALSE
chr2	217191940	217192743	AC007563.4-187286	AC007563.4	0.2462	0.249	common	Excitatory	FALSE	FALSE	FALSE	TRUE	FALSE	FALSE	2	216821077	217192342	Neuron	Distal Intergenic	-68956	1	1	187286	0.2476	0.2-0.3	15.1264	18.1467	FALSE	FALSE	FALSE	FALSE	FALSE	FALSE	FALSE	TRUE	TRUE	FALSE	FALSE	FALSE
chr7	91961235	91962113	AC007566.1-335823	AC007566.1	-0.2101	-0.2432	common	Excitatory	FALSE	FALSE	FALSE	TRUE	FALSE	FALSE	7	91961674	92457564	NA	Intron (ENST00000680072.1/10142, intron 1 of 48)	20136	1	NA	335823	-0.22665	0.2-0.3	10.5148	15.1999	FALSE	FALSE	FALSE	FALSE	FALSE	FALSE	FALSE	FALSE	FALSE	FALSE	FALSE	FALSE
chr7	92020165	92020911	AC007566.1-335828	AC007566.1	-0.229	-0.2105	common	Excitatory,Inhibitory	FALSE	FALSE	TRUE	TRUE	FALSE	FALSE	7	92020538	92457564	Neuron	Intron (ENST00000680072.1/10142, intron 12 of 48)	-19793	2	1	335828	-0.21975	0.2-0.3	14.892	16.4544	FALSE	FALSE	FALSE	FALSE	FALSE	FALSE	FALSE	FALSE	FALSE	FALSE	FALSE	FALSE
chr7	92043537	92044423	AC007566.1-335831	AC007566.1	NA	-0.241	Ctrl	Inhibitory,Excitatory	FALSE	FALSE	TRUE	TRUE	FALSE	FALSE	7	92043980	92457564	Neuron	Intron (ENST00000680072.1/10142, intron 20 of 48)	2834	2	1	335831	-0.241	0.2-0.3	NA	18.1516	FALSE	FALSE	FALSE	FALSE	FALSE	FALSE	FALSE	FALSE	FALSE	FALSE	FALSE	FALSE
chr7	92075510	92076084	AC007566.1-335841	AC007566.1	NA	-0.2308	Ctrl	Inhibitory,Excitatory	FALSE	FALSE	TRUE	TRUE	FALSE	FALSE	7	92075797	92457564	Neuron	Intron (ENST00000680072.1/10142, intron 27 of 48)	4606	2	1	335841	-0.2308	0.2-0.3	NA	15.2502	TRUE	TRUE	FALSE	FALSE	FALSE	FALSE	FALSE	FALSE	FALSE	FALSE	FALSE	FALSE
chr7	92102617	92103247	AC007566.1-335845	AC007566.1	-0.2198	-0.2025	common	Excitatory	FALSE	FALSE	FALSE	TRUE	FALSE	FALSE	7	92102932	92457564	NA	3' UTR	4464	1	NA	335845	-0.21115	0.2-0.3	9.9655	15.0959	TRUE	TRUE	FALSE	FALSE	FALSE	FALSE	FALSE	FALSE	FALSE	FALSE	FALSE	FALSE
chr7	92133253	92135908	AC007566.1-335853	AC007566.1	0.2879	0.2459	common	Excitatory,Inhibitory,Oligodendrocytes,Astrocytes,OPCs,Microglia,Pericytes,Endothelial	TRUE	TRUE	TRUE	TRUE	TRUE	TRUE	7	92134581	92457564	GABA&GLU&Neuron	Promoter	0	8	3	335853	0.2669	0.2-0.3	31.4579	21.3256	TRUE	TRUE	TRUE	FALSE	FALSE	FALSE	FALSE	FALSE	FALSE	FALSE	FALSE	FALSE
chr7	92244781	92247120	AC007566.1-335857	AC007566.1	0.3539	0.3434	common	Excitatory,Inhibitory,Oligodendrocytes,Astrocytes,OPCs,Microglia,Pericytes,Endothelial	TRUE	TRUE	TRUE	TRUE	TRUE	TRUE	7	92245951	92457564	GABA&GLU	Promoter	0	8	2	335857	0.34865	0.3-0.4	47.4919	38.7902	TRUE	TRUE	TRUE	FALSE	FALSE	FALSE	FALSE	FALSE	FALSE	FALSE	FALSE	FALSE
chr7	92252430	92253603	AC007566.1-335858	AC007566.1	0.5844	0.6178	common	Oligodendrocytes,Astrocytes,Inhibitory	TRUE	FALSE	TRUE	FALSE	TRUE	FALSE	7	92253017	92457564	Oligodendrocytes	Intron (ENST00000265742.8/54467, intron 1 of 19)	-6265	3	1	335858	0.6011	>0.6	270.45	215.0448	FALSE	FALSE	TRUE	FALSE	FALSE	FALSE	FALSE	TRUE	FALSE	FALSE	FALSE	FALSE
chr7	92339917	92340471	AC007566.1-335878	AC007566.1	0.4292	0.4373	common	Oligodendrocytes,Astrocytes	TRUE	FALSE	FALSE	FALSE	TRUE	FALSE	7	92340194	92457564	Oligodendrocytes	Intron (ENST00000265742.8/54467, intron 5 of 19)	-2667	2	1	335878	0.43325	0.4-0.5	88.6466	75.9119	FALSE	FALSE	FALSE	FALSE	FALSE	FALSE	FALSE	TRUE	TRUE	FALSE	FALSE	FALSE
chr7	92357925	92359192	AC007566.1-335881	AC007566.1	0.225	NA	AD	Excitatory,Oligodendrocytes,Inhibitory,Astrocytes	TRUE	FALSE	TRUE	TRUE	TRUE	FALSE	7	92358559	92457564	Neuron&Oligodendrocytes	Intron (ENST00000265742.8/54467, intron 9 of 19)	-12380	4	2	335881	0.225	0.2-0.3	18.7894	NA	FALSE	FALSE	FALSE	FALSE	FALSE	FALSE	FALSE	FALSE	FALSE	FALSE	FALSE	FALSE
chr7	92368333	92369714	AC007566.1-335882	AC007566.1	0.6309	0.6418	common	Oligodendrocytes,Astrocytes,OPCs,Microglia,Inhibitory	TRUE	TRUE	TRUE	FALSE	TRUE	TRUE	7	92369024	92457564	Oligodendrocytes	Intron (ENST00000265742.8/54467, intron 10 of 19)	-1858	5	1	335882	0.63635	>0.6	299	299	FALSE	FALSE	FALSE	FALSE	FALSE	FALSE	FALSE	FALSE	TRUE	FALSE	FALSE	FALSE
chr7	92423531	92424897	AC007566.1-335894	AC007566.1	0.279	0.281	common	Microglia,Oligodendrocytes,Inhibitory,Astrocytes,Excitatory,OPCs,Pericytes,Endothelial	TRUE	TRUE	TRUE	TRUE	TRUE	TRUE	7	92424214	92457564	Microglia&Oligodendrocytes	Intron (ENST00000641617.1/105375396, intron 5 of 9)	8534	8	2	335894	0.28	0.2-0.3	27.275	34.7282	FALSE	FALSE	FALSE	FALSE	FALSE	FALSE	FALSE	TRUE	FALSE	FALSE	FALSE	FALSE
chr7	92444036	92444460	AC007566.1-335897	AC007566.1	-0.2296	-0.2315	common	Excitatory	FALSE	FALSE	FALSE	TRUE	FALSE	FALSE	7	92444248	92457564	GLU&Neuron	Intron (ENST00000641474.1/105375396, intron 1 of 9)	-3022	1	2	335897	-0.23055	0.2-0.3	10.7076	14.5335	FALSE	FALSE	FALSE	FALSE	FALSE	FALSE	FALSE	FALSE	TRUE	FALSE	FALSE	FALSE
chr7	92446837	92448559	AC007566.1-335898	AC007566.1	0.2403	0.3046	common	Oligodendrocytes,Inhibitory,Astrocytes,OPCs,Excitatory,Microglia,Pericytes,Endothelial	TRUE	TRUE	TRUE	TRUE	TRUE	TRUE	7	92447698	92457564	GABA&GLU&Neuron	Promoter	0	8	3	335898	0.27245	0.2-0.3	20.8496	31.1349	FALSE	FALSE	FALSE	FALSE	FALSE	FALSE	FALSE	FALSE	FALSE	FALSE	FALSE	FALSE
chr7	92461062	92461928	AC007566.1-335900	AC007566.1	-0.2019	-0.2343	common	Excitatory,Pericytes,Inhibitory,Astrocytes,Oligodendrocytes	TRUE	FALSE	TRUE	TRUE	TRUE	FALSE	7	92457564	92461495	NA	Exon (ENST00000427458.1/57798, exon 2 of 5)	192	5	NA	335900	-0.2181	0.2-0.3	10.3921	13.8293	TRUE	TRUE	FALSE	FALSE	FALSE	FALSE	FALSE	TRUE	FALSE	FALSE	FALSE	FALSE
chr7	92496854	92497286	AC007566.1-335903	AC007566.1	-0.2019	-0.2552	common	Excitatory	FALSE	FALSE	FALSE	TRUE	FALSE	FALSE	7	92457564	92497070	NA	Intron (ENST00000438045.5/5189, intron 13 of 20)	5778	1	NA	335903	-0.22855	0.2-0.3	10.4372	18.3153	TRUE	TRUE	FALSE	FALSE	FALSE	FALSE	FALSE	FALSE	FALSE	FALSE	FALSE	FALSE
chr7	92527388	92529152	AC007566.1-335908	AC007566.1	0.2741	0.3073	common	Excitatory,Inhibitory,Oligodendrocytes,OPCs,Astrocytes,Microglia,Pericytes,Endothelial	TRUE	TRUE	TRUE	TRUE	TRUE	TRUE	7	92457564	92528270	GABA&GLU	Promoter	0	8	2	335908	0.2907	0.2-0.3	26.2187	35.5731	TRUE	TRUE	TRUE	FALSE	FALSE	FALSE	FALSE	FALSE	FALSE	FALSE	FALSE	FALSE
chr7	92559722	92560969	AC007566.1-335918	AC007566.1	-0.3068	-0.3072	common	Excitatory,Inhibitory	FALSE	FALSE	TRUE	TRUE	FALSE	FALSE	7	92457564	92560346	Neuron	3' UTR	14885	2	1	335918	-0.307	0.3-0.4	31.6385	37.3063	FALSE	FALSE	FALSE	FALSE	FALSE	FALSE	FALSE	TRUE	TRUE	FALSE	FALSE	FALSE
chr7	92575766	92576663	AC007566.1-335923	AC007566.1	NA	-0.2004	Ctrl	Excitatory	FALSE	FALSE	FALSE	TRUE	FALSE	FALSE	7	92457564	92576215	Neuron	Promoter	0	1	1	335923	-0.2004	0.2-0.3	NA	13.144	FALSE	FALSE	FALSE	FALSE	FALSE	FALSE	FALSE	FALSE	FALSE	FALSE	FALSE	FALSE
chr7	92586489	92587053	AC007566.1-335925	AC007566.1	-0.2257	-0.2749	common	Excitatory	FALSE	FALSE	FALSE	TRUE	FALSE	FALSE	7	92457564	92586771	NA	Intron (ENST00000445716.6/257415, intron 1 of 10)	2977	1	NA	335925	-0.2503	0.2-0.3	12.6118	21.6115	TRUE	TRUE	TRUE	FALSE	FALSE	FALSE	FALSE	FALSE	TRUE	FALSE	FALSE	FALSE
chr7	92612193	92612756	AC007566.1-335929	AC007566.1	0.2155	0.2055	common	Inhibitory	FALSE	FALSE	TRUE	FALSE	FALSE	FALSE	7	92457564	92612475	GABA&Neuron	3' UTR	5521	1	2	335929	0.2105	0.2-0.3	25.3696	19.5939	FALSE	FALSE	TRUE	FALSE	FALSE	FALSE	FALSE	FALSE	FALSE	FALSE	FALSE	FALSE
chr7	92613298	92613668	AC007566.1-335931	AC007566.1	0.4211	0.3884	common	Oligodendrocytes,OPCs	FALSE	FALSE	FALSE	FALSE	TRUE	TRUE	7	92457564	92613483	Oligodendrocytes	3' UTR	4609	2	1	335931	0.40475	0.4-0.5	91.0163	70.9623	FALSE	FALSE	TRUE	FALSE	FALSE	FALSE	FALSE	FALSE	FALSE	FALSE	FALSE	FALSE
chr7	92614329	92615625	AC007566.1-335933	AC007566.1	0.5452	0.5553	common	Inhibitory,OPCs,Oligodendrocytes,Astrocytes,Microglia,Excitatory	TRUE	TRUE	TRUE	TRUE	TRUE	TRUE	7	92457564	92614977	GABA&Neuron&Oligodendrocytes	3' UTR	2652	6	3	335933	0.55025	0.4-0.6	243.2404	211.8696	FALSE	FALSE	TRUE	FALSE	FALSE	FALSE	FALSE	FALSE	FALSE	FALSE	FALSE	FALSE
chr7	92632827	92633933	AC007566.1-335937	AC007566.1	0.2437	0.2316	common	Oligodendrocytes,OPCs,Inhibitory,Excitatory,Astrocytes,Microglia,Pericytes	TRUE	TRUE	TRUE	TRUE	TRUE	TRUE	7	92457564	92633380	Microglia&Neuron&Oligodendrocytes	Intron (ENST00000265734.8/1021, intron 5 of 7)	8383	7	3	335937	0.23765	0.2-0.3	20.6053	15.3406	TRUE	TRUE	TRUE	FALSE	FALSE	FALSE	FALSE	TRUE	FALSE	FALSE	FALSE	FALSE
chr7	92634748	92635706	AC007566.1-335938	AC007566.1	NA	-0.2738	Ctrl	Excitatory,Inhibitory,Microglia	FALSE	TRUE	TRUE	TRUE	FALSE	FALSE	7	92457564	92635227	GABA&GLU&Microglia&Neuron	Intron (ENST00000265734.8/1021, intron 5 of 7)	6610	3	4	335938	-0.2738	0.2-0.3	NA	23.9388	TRUE	TRUE	TRUE	FALSE	FALSE	FALSE	FALSE	FALSE	FALSE	FALSE	FALSE	FALSE
chr7	92638999	92639840	AC007566.1-335940	AC007566.1	0.3536	0.3576	common	Oligodendrocytes	FALSE	FALSE	FALSE	FALSE	TRUE	FALSE	7	92457564	92639420	Oligodendrocytes	Exon (ENST00000661747.1/112268009, exon 2 of 2)	2476	1	1	335940	0.3556	0.3-0.4	67.6294	54.6383	TRUE	TRUE	TRUE	FALSE	FALSE	FALSE	FALSE	FALSE	FALSE	FALSE	FALSE	FALSE
chr7	92644476	92645162	AC007566.1-335944	AC007566.1	0.3545	0.4525	common	Inhibitory,Oligodendrocytes,OPCs	FALSE	FALSE	TRUE	FALSE	TRUE	TRUE	7	92457564	92644819	Oligodendrocytes	Intron (ENST00000265734.8/1021, intron 5 of 7)	-2161	3	1	335944	0.4035	0.4-0.5	60.8737	74.311	FALSE	FALSE	TRUE	FALSE	FALSE	FALSE	FALSE	TRUE	TRUE	FALSE	FALSE	FALSE
chr7	92645347	92645843	AC007566.1-335945	AC007566.1	0.2502	0.2799	common	Oligodendrocytes,Microglia,Astrocytes	TRUE	TRUE	FALSE	FALSE	TRUE	FALSE	7	92457564	92645595	Microglia&Oligodendrocytes	Intron (ENST00000265734.8/1021, intron 5 of 7)	-3032	3	2	335945	0.26505	0.2-0.3	24.2603	27.7453	FALSE	FALSE	TRUE	FALSE	FALSE	FALSE	FALSE	FALSE	FALSE	FALSE	FALSE	FALSE
chr7	92647416	92648318	AC007566.1-335946	AC007566.1	0.511	0.5766	common	Oligodendrocytes,Microglia,OPCs,Astrocytes	TRUE	TRUE	FALSE	FALSE	TRUE	TRUE	7	92457564	92647867	Microglia&Oligodendrocytes	Exon (ENST00000668236.1/ENST00000668236.1, exon 1 of 3)	-5101	4	2	335946	0.5438	0.4-0.6	214.7695	156.3748	FALSE	FALSE	TRUE	FALSE	FALSE	FALSE	FALSE	FALSE	FALSE	FALSE	FALSE	FALSE
chr7	92695310	92696305	AC007566.1-335955	AC007566.1	0.465	0.4165	common	Inhibitory,OPCs,Microglia,Oligodendrocytes,Pericytes,Astrocytes,Excitatory	TRUE	TRUE	TRUE	TRUE	TRUE	TRUE	7	92457564	92695808	Astrocytes&Microglia&Oligodendrocytes	Intron (ENST00000265734.8/1021, intron 4 of 7)	29405	7	3	335955	0.44075	0.4-0.5	96.5473	61.7669	TRUE	TRUE	TRUE	FALSE	FALSE	FALSE	FALSE	TRUE	FALSE	FALSE	FALSE	FALSE
chr7	92698171	92698853	AC007566.1-335956	AC007566.1	0.5682	0.5998	common	Oligodendrocytes,OPCs,Astrocytes,Excitatory,Inhibitory	TRUE	FALSE	TRUE	TRUE	TRUE	TRUE	7	92457564	92698512	Oligodendrocytes	Intron (ENST00000265734.8/1021, intron 4 of 7)	26857	5	1	335956	0.584	0.4-0.6	212.7881	214.6722	TRUE	TRUE	TRUE	FALSE	FALSE	FALSE	FALSE	FALSE	FALSE	FALSE	FALSE	FALSE
chr7	92717534	92718985	AC007566.1-335964	AC007566.1	0.5787	0.5906	common	OPCs,Oligodendrocytes,Inhibitory,Astrocytes,Excitatory,Microglia,Pericytes	TRUE	TRUE	TRUE	TRUE	TRUE	TRUE	7	92457564	92718260	Astrocytes&Microglia&Neuron&Oligodendrocytes	Intron (ENST00000265734.8/1021, intron 4 of 7)	6725	7	4	335964	0.58465	0.4-0.6	232.408	207.947	FALSE	FALSE	TRUE	FALSE	FALSE	FALSE	FALSE	FALSE	FALSE	FALSE	FALSE	FALSE
chr7	92754456	92755939	AC007566.1-335970	AC007566.1	0.4717	0.4905	common	Oligodendrocytes,OPCs,Inhibitory,Astrocytes,Microglia,Excitatory	TRUE	TRUE	TRUE	TRUE	TRUE	TRUE	7	92457564	92755198	Astrocytes&Oligodendrocytes	Intron (ENST00000265734.8/1021, intron 3 of 7)	-28747	6	2	335970	0.4811	0.4-0.5	131.9201	116.9726	FALSE	FALSE	TRUE	FALSE	FALSE	FALSE	FALSE	FALSE	FALSE	FALSE	FALSE	FALSE
chr7	92761204	92762056	AC007566.1-335971	AC007566.1	0.5561	0.5482	common	OPCs,Oligodendrocytes,Astrocytes,Microglia	TRUE	TRUE	FALSE	FALSE	TRUE	TRUE	7	92457564	92761630	Oligodendrocytes	Intron (ENST00000265734.8/1021, intron 3 of 7)	-35495	4	1	335971	0.55215	0.4-0.6	235.9831	143.4122	FALSE	FALSE	TRUE	FALSE	FALSE	FALSE	FALSE	TRUE	FALSE	FALSE	FALSE	FALSE
chr7	92768019	92769089	AC007566.1-335973	AC007566.1	0.407	0.3327	common	Oligodendrocytes,OPCs,Inhibitory,Excitatory,Astrocytes	TRUE	FALSE	TRUE	TRUE	TRUE	TRUE	7	92457564	92768554	GABA&Neuron&Oligodendrocytes	Intron (ENST00000265734.8/1021, intron 3 of 7)	-42310	5	3	335973	0.36985	0.3-0.4	76.893	37.9884	FALSE	FALSE	TRUE	FALSE	FALSE	FALSE	FALSE	FALSE	FALSE	FALSE	FALSE	FALSE
chr7	92780921	92782035	AC007566.1-335976	AC007566.1	0.6093	0.6282	common	Oligodendrocytes,Astrocytes,Microglia,OPCs,Inhibitory,Excitatory	TRUE	TRUE	TRUE	TRUE	TRUE	TRUE	7	92457564	92781478	Oligodendrocytes	Intron (ENST00000265734.8/1021, intron 2 of 7)	51882	6	1	335976	0.61875	>0.6	299	286.395	FALSE	FALSE	TRUE	FALSE	FALSE	FALSE	FALSE	TRUE	TRUE	FALSE	FALSE	FALSE
chr7	92790676	92792032	AC007566.1-335979	AC007566.1	-0.3228	-0.326	common	Excitatory,Oligodendrocytes	FALSE	FALSE	FALSE	TRUE	TRUE	FALSE	7	92457564	92791354	Neuron	Intron (ENST00000265734.8/1021, intron 2 of 7)	41885	2	1	335979	-0.3244	0.3-0.4	34.1799	59.0917	FALSE	FALSE	TRUE	FALSE	FALSE	FALSE	FALSE	TRUE	FALSE	FALSE	FALSE	FALSE
chr7	92794071	92794772	AC007566.1-335980	AC007566.1	NA	-0.2639	Ctrl	Inhibitory,Excitatory,Oligodendrocytes	FALSE	FALSE	TRUE	TRUE	TRUE	FALSE	7	92457564	92794422	GLU&Neuron	Intron (ENST00000265734.8/1021, intron 2 of 7)	39145	3	2	335980	-0.2639	0.2-0.3	NA	22.7867	FALSE	FALSE	FALSE	FALSE	FALSE	FALSE	FALSE	FALSE	FALSE	FALSE	FALSE	FALSE
chr7	92813037	92813908	AC007566.1-335986	AC007566.1	NA	-0.2137	Ctrl	Excitatory,OPCs	FALSE	FALSE	FALSE	TRUE	FALSE	TRUE	7	92457564	92813473	NA	Intron (ENST00000265734.8/1021, intron 2 of 7)	20009	2	NA	335986	-0.2137	0.2-0.3	NA	14.8595	FALSE	FALSE	FALSE	FALSE	FALSE	FALSE	FALSE	TRUE	TRUE	FALSE	FALSE	FALSE
chr7	92832569	92836248	AC007566.1-335989	AC007566.1	0.3308	0.2634	common	Excitatory,Inhibitory,Oligodendrocytes,OPCs,Microglia,Astrocytes,Pericytes,Endothelial	TRUE	TRUE	TRUE	TRUE	TRUE	TRUE	7	92457564	92834409	GABA&GLU	Promoter	0	8	2	335989	0.2971	0.2-0.3	44.682	23.1212	TRUE	TRUE	TRUE	FALSE	FALSE	FALSE	FALSE	FALSE	TRUE	FALSE	FALSE	FALSE
chr7	92854244	92855032	AC007566.1-335993	AC007566.1	NA	-0.2233	Ctrl	Excitatory	FALSE	FALSE	FALSE	TRUE	FALSE	FALSE	7	92457564	92854638	NA	Promoter	0	1	NA	335993	-0.2233	0.2-0.3	NA	15.3164	FALSE	FALSE	FALSE	FALSE	FALSE	FALSE	FALSE	FALSE	FALSE	FALSE	FALSE	FALSE
chr12	108596971	108598413	AC007569.1-73956	AC007569.1	NA	0.2193	Ctrl	Microglia,OPCs,Astrocytes	TRUE	TRUE	FALSE	FALSE	FALSE	TRUE	12	108597692	108628668	NA	Promoter	0	3	NA	73956	0.2193	0.2-0.3	NA	21.5887	FALSE	FALSE	FALSE	FALSE	FALSE	FALSE	FALSE	FALSE	FALSE	FALSE	FALSE	FALSE
chr12	108632029	108632291	AC007569.1-73964	AC007569.1	NA	0.2023	Ctrl	Microglia	FALSE	TRUE	FALSE	FALSE	FALSE	FALSE	12	108628668	108632160	NA	Promoter	0	1	NA	73964	0.2023	0.2-0.3	NA	22.4516	FALSE	FALSE	FALSE	FALSE	FALSE	FALSE	FALSE	FALSE	FALSE	FALSE	FALSE	FALSE
chr12	108633557	108634091	AC007569.1-73966	AC007569.1	0.2324	0.2214	common	Microglia	FALSE	TRUE	FALSE	FALSE	FALSE	FALSE	12	108628668	108633824	NA	Promoter	0	1	NA	73966	0.2269	0.2-0.3	40.3325	21.7466	FALSE	FALSE	FALSE	FALSE	FALSE	FALSE	FALSE	TRUE	TRUE	FALSE	FALSE	FALSE
chr12	108820592	108820971	AC007569.1-74030	AC007569.1	NA	0.2104	Ctrl	Microglia	FALSE	TRUE	FALSE	FALSE	FALSE	FALSE	12	108628668	108820782	Microglia	Intron (ENST00000326495.10/54434, intron 3 of 14)	-3213	1	1	74030	0.2104	0.2-0.3	NA	25.0243	TRUE	TRUE	TRUE	FALSE	FALSE	FALSE	FALSE	FALSE	FALSE	FALSE	FALSE	FALSE
chr12	108850659	108851154	AC007569.1-74046	AC007569.1	0.2018	NA	AD	Microglia	FALSE	TRUE	FALSE	FALSE	FALSE	FALSE	12	108628668	108850907	Microglia	Intron (ENST00000326495.10/54434, intron 2 of 14)	6359	1	1	74046	0.2018	0.2-0.3	29.3449	NA	FALSE	FALSE	FALSE	FALSE	FALSE	FALSE	FALSE	FALSE	FALSE	FALSE	FALSE	FALSE
chr16	50386318	50387377	AC007608.3-131912	AC007608.3	NA	0.2892	Ctrl	OPCs,Inhibitory,Excitatory,Oligodendrocytes	FALSE	FALSE	TRUE	TRUE	TRUE	TRUE	16	50386848	50664903	Oligodendrocytes	Distal Intergenic	7756	4	1	131912	0.2892	0.2-0.3	NA	42.4513	TRUE	TRUE	TRUE	FALSE	FALSE	FALSE	FALSE	FALSE	FALSE	FALSE	FALSE	FALSE
chr16	50547353	50548965	AC007608.3-131939	AC007608.3	NA	0.2177	Ctrl	Microglia,Oligodendrocytes,OPCs,Astrocytes,Pericytes,Excitatory,Inhibitory,Endothelial	TRUE	TRUE	TRUE	TRUE	TRUE	TRUE	16	50548159	50664903	NA	Promoter	0	8	NA	131939	0.2177	0.2-0.3	NA	39.2391	FALSE	FALSE	TRUE	FALSE	FALSE	FALSE	FALSE	TRUE	FALSE	FALSE	FALSE	FALSE
chr16	50549972	50550306	AC007608.3-131941	AC007608.3	NA	0.2448	Ctrl	OPCs	FALSE	FALSE	FALSE	FALSE	FALSE	TRUE	16	50550139	50664903	NA	Intron (ENST00000564336.1/85407, intron 3 of 4)	1577	1	NA	131941	0.2448	0.2-0.3	NA	16.7545	FALSE	FALSE	TRUE	FALSE	FALSE	FALSE	FALSE	FALSE	FALSE	FALSE	FALSE	FALSE
chr16	50559511	50560506	AC007608.3-131944	AC007608.3	NA	0.2023	Ctrl	Oligodendrocytes,Excitatory,OPCs,Astrocytes	TRUE	FALSE	FALSE	TRUE	TRUE	TRUE	16	50560009	50664903	Oligodendrocytes	Intron (ENST00000564336.1/85407, intron 3 of 4)	11116	4	1	131944	0.2023	0.2-0.3	NA	12.4628	FALSE	FALSE	TRUE	FALSE	FALSE	FALSE	FALSE	FALSE	FALSE	FALSE	FALSE	FALSE
chr16	50591426	50592865	AC007608.3-131955	AC007608.3	NA	0.214	Ctrl	Oligodendrocytes,Inhibitory,OPCs,Astrocytes,Excitatory,Pericytes,Endothelial,Microglia	TRUE	TRUE	TRUE	TRUE	TRUE	TRUE	16	50592146	50664903	Astrocytes&Microglia&Oligodendrocytes	Intron (ENST00000564336.1/85407, intron 3 of 4)	-32360	8	3	131955	0.214	0.2-0.3	NA	32.9341	FALSE	FALSE	TRUE	FALSE	FALSE	FALSE	FALSE	TRUE	FALSE	FALSE	FALSE	FALSE
chr16	50593828	50594096	AC007608.3-131957	AC007608.3	NA	0.2127	Ctrl	OPCs	FALSE	FALSE	FALSE	FALSE	FALSE	TRUE	16	50593962	50664903	NA	Intron (ENST00000564336.1/85407, intron 3 of 4)	-31129	1	NA	131957	0.2127	0.2-0.3	NA	17.6013	FALSE	FALSE	TRUE	FALSE	FALSE	FALSE	FALSE	FALSE	FALSE	FALSE	FALSE	FALSE
chr16	50597973	50598984	AC007608.3-131958	AC007608.3	NA	0.2259	Ctrl	Oligodendrocytes,OPCs,Inhibitory	FALSE	FALSE	TRUE	FALSE	TRUE	TRUE	16	50598479	50664903	Oligodendrocytes	Intron (ENST00000564336.1/85407, intron 3 of 4)	-26241	3	1	131958	0.2259	0.2-0.3	NA	22.5694	FALSE	FALSE	FALSE	FALSE	FALSE	FALSE	FALSE	FALSE	FALSE	FALSE	FALSE	FALSE
chr16	50610190	50611168	AC007608.3-131965	AC007608.3	0.2931	0.3572	common	OPCs,Astrocytes,Oligodendrocytes	TRUE	FALSE	FALSE	FALSE	TRUE	TRUE	16	50610679	50664903	Astrocytes&Oligodendrocytes	Intron (ENST00000564336.1/85407, intron 4 of 4)	-14057	3	2	131965	0.32515	0.3-0.4	46.8828	131.7586	FALSE	FALSE	TRUE	FALSE	FALSE	FALSE	FALSE	FALSE	FALSE	FALSE	FALSE	FALSE
chr16	48216694	48217662	AC007611.1-131544	AC007611.1	NA	0.2339	Ctrl	Astrocytes,OPCs	TRUE	FALSE	FALSE	FALSE	FALSE	TRUE	16	48217178	48623422	Astrocytes	Intron (ENST00000356608.7/85320, intron 6 of 29)	6045	2	1	131544	0.2339	0.2-0.3	NA	24.5875	FALSE	FALSE	FALSE	FALSE	FALSE	FALSE	FALSE	FALSE	FALSE	FALSE	FALSE	FALSE
chr16	48431949	48432495	AC007611.1-131592	AC007611.1	0.2274	NA	AD	Microglia	FALSE	TRUE	FALSE	FALSE	FALSE	FALSE	16	48432222	48623422	Microglia	Intron (ENST00000568007.5/6477, intron 1 of 6)	-14631	1	1	131592	0.2274	0.2-0.3	19.5698	NA	FALSE	FALSE	FALSE	FALSE	FALSE	FALSE	FALSE	FALSE	FALSE	FALSE	FALSE	FALSE
chr16	48433651	48435197	AC007611.1-131593	AC007611.1	0.2657	NA	AD	Microglia,Pericytes	FALSE	TRUE	FALSE	FALSE	FALSE	FALSE	16	48434424	48623422	Microglia	Intron (ENST00000568007.5/6477, intron 1 of 6)	13201	2	1	131593	0.2657	0.2-0.3	44.4689	NA	FALSE	FALSE	FALSE	FALSE	FALSE	FALSE	FALSE	TRUE	FALSE	FALSE	FALSE	FALSE
chr16	48535979	48537077	AC007611.1-131612	AC007611.1	0.2229	NA	AD	Microglia,Excitatory,Pericytes,Astrocytes	TRUE	TRUE	FALSE	TRUE	FALSE	FALSE	16	48536528	48623422	Microglia	Distal Intergenic	9507	4	1	131612	0.2229	0.2-0.3	21.6743	NA	FALSE	FALSE	FALSE	FALSE	FALSE	FALSE	FALSE	FALSE	FALSE	FALSE	FALSE	FALSE
chr16	48612627	48612875	AC007611.1-131637	AC007611.1	0.2234	NA	AD	Microglia	FALSE	TRUE	FALSE	FALSE	FALSE	FALSE	16	48612751	48623422	Microglia	Intron (ENST00000564124.5/9683, intron 1 of 5)	-2448	1	1	131637	0.2234	0.2-0.3	31.8387	NA	FALSE	FALSE	FALSE	FALSE	FALSE	FALSE	FALSE	FALSE	FALSE	FALSE	FALSE	FALSE
chr16	48621099	48621573	AC007611.1-131640	AC007611.1	0.2327	NA	AD	Microglia	FALSE	TRUE	FALSE	FALSE	FALSE	FALSE	16	48621336	48623422	Microglia	Promoter	-952	1	1	131640	0.2327	0.2-0.3	17.3263	NA	FALSE	FALSE	FALSE	FALSE	FALSE	FALSE	FALSE	FALSE	FALSE	FALSE	FALSE	FALSE
chr16	48622736	48624043	AC007611.1-131641	AC007611.1	NA	0.2313	Ctrl	Oligodendrocytes,Astrocytes,Excitatory,Microglia,Inhibitory,OPCs,Endothelial,Pericytes	TRUE	TRUE	TRUE	TRUE	TRUE	TRUE	16	48623390	48623422	Astrocytes&Microglia&Oligodendrocytes	Promoter	0	8	3	131641	0.2313	0.2-0.3	NA	22.6751	FALSE	FALSE	FALSE	FALSE	FALSE	FALSE	FALSE	FALSE	FALSE	FALSE	FALSE	FALSE
chr16	48817969	48819116	AC007614.1-131655	AC007614.1	0.431	0.3599	common	Excitatory	FALSE	FALSE	FALSE	TRUE	FALSE	FALSE	16	48818543	49282037	Neuron	Distal Intergenic	194508	1	1	131655	0.39545	0.3-0.4	55.4891	51.7691	FALSE	FALSE	FALSE	FALSE	FALSE	FALSE	FALSE	FALSE	FALSE	FALSE	FALSE	FALSE
chr16	48822178	48822807	AC007614.1-131656	AC007614.1	0.2619	0.2496	common	Excitatory	FALSE	FALSE	FALSE	TRUE	FALSE	FALSE	16	48822493	49282037	NA	Distal Intergenic	198717	1	NA	131656	0.25575	0.2-0.3	12.8371	18.9992	FALSE	FALSE	FALSE	FALSE	FALSE	FALSE	FALSE	FALSE	FALSE	FALSE	FALSE	FALSE
chr16	48832993	48834194	AC007614.1-131658	AC007614.1	0.3931	0.3483	common	Excitatory	FALSE	FALSE	FALSE	TRUE	FALSE	FALSE	16	48833594	49282037	NA	Distal Intergenic	209532	1	NA	131658	0.3707	0.3-0.4	45.9373	47.6453	FALSE	FALSE	FALSE	FALSE	FALSE	FALSE	FALSE	FALSE	FALSE	FALSE	FALSE	FALSE
chr16	48998937	48999942	AC007614.1-131673	AC007614.1	0.2299	NA	AD	Excitatory,Inhibitory	FALSE	FALSE	TRUE	TRUE	FALSE	FALSE	16	48999440	49282037	Neuron	Distal Intergenic	273935	2	1	131673	0.2299	0.2-0.3	13.1666	NA	FALSE	FALSE	FALSE	FALSE	FALSE	FALSE	FALSE	FALSE	TRUE	FALSE	FALSE	FALSE
chr16	49012620	49013872	AC007614.1-131675	AC007614.1	NA	0.3202	Ctrl	Excitatory,Inhibitory,Oligodendrocytes,OPCs,Microglia,Astrocytes	TRUE	TRUE	TRUE	TRUE	TRUE	TRUE	16	49013246	49282037	Oligodendrocytes	Distal Intergenic	260005	6	1	131675	0.3202	0.3-0.4	NA	48.4774	FALSE	FALSE	FALSE	FALSE	FALSE	FALSE	FALSE	FALSE	FALSE	FALSE	FALSE	FALSE
chr16	49179404	49180220	AC007614.1-131689	AC007614.1	0.2029	0.4695	common	Inhibitory	FALSE	FALSE	TRUE	FALSE	FALSE	FALSE	16	49179812	49282037	NA	Intron (ENST00000655430.1/105371241, intron 1 of 2)	93657	1	NA	131689	0.3362	0.3-0.4	22.0936	180.0392	FALSE	FALSE	FALSE	FALSE	FALSE	FALSE	FALSE	FALSE	TRUE	FALSE	FALSE	FALSE
chr16	49280253	49282766	AC007614.1-131693	AC007614.1	0.2412	0.2013	common	Excitatory,Oligodendrocytes,Inhibitory,OPCs,Astrocytes,Microglia,Pericytes	TRUE	TRUE	TRUE	TRUE	TRUE	TRUE	16	49281510	49282037	GLU	Promoter	0	7	1	131693	0.22125	0.2-0.3	24.6426	27.28	FALSE	FALSE	FALSE	FALSE	FALSE	FALSE	FALSE	FALSE	FALSE	FALSE	FALSE	FALSE
chr16	49282972	49283367	AC007614.1-131694	AC007614.1	NA	0.2263	Ctrl	Excitatory,Oligodendrocytes,Inhibitory	FALSE	FALSE	TRUE	TRUE	TRUE	FALSE	16	49282037	49283170	NA	Promoter	-300	3	NA	131694	0.2263	0.2-0.3	NA	18.5587	FALSE	FALSE	FALSE	FALSE	FALSE	FALSE	FALSE	FALSE	FALSE	FALSE	FALSE	FALSE
chr16	49684594	49685207	AC007614.1-131767	AC007614.1	NA	0.2434	Ctrl	OPCs,Inhibitory	FALSE	FALSE	TRUE	FALSE	FALSE	TRUE	16	49282037	49684901	NA	Intron (ENST00000561648.5/23090, intron 4 of 8)	-20370	2	NA	131767	0.2434	0.2-0.3	NA	24.6607	FALSE	FALSE	FALSE	FALSE	FALSE	FALSE	FALSE	FALSE	FALSE	FALSE	FALSE	FALSE
chr12	12243615	12244712	AC007619.1-76713	AC007619.1	0.2085	NA	AD	Oligodendrocytes,Microglia	FALSE	TRUE	FALSE	FALSE	TRUE	FALSE	12	12244164	12485353	Oligodendrocytes	Promoter	0	2	1	76713	0.2085	0.2-0.3	10.5664	NA	FALSE	FALSE	FALSE	FALSE	FALSE	FALSE	FALSE	FALSE	FALSE	FALSE	FALSE	FALSE
chr12	12384447	12385475	AC007619.1-77013	AC007619.1	0.2159	NA	AD	Oligodendrocytes,OPCs,Microglia,Excitatory,Astrocytes,Inhibitory	TRUE	TRUE	TRUE	TRUE	TRUE	TRUE	12	12384961	12485353	Oligodendrocytes	Intron (ENST00000314565.9/118426, intron 2 of 3)	27030	6	1	77013	0.2159	0.2-0.3	14.4771	NA	FALSE	FALSE	FALSE	FALSE	FALSE	FALSE	FALSE	TRUE	FALSE	FALSE	FALSE	FALSE
chr12	12560835	12564273	AC007619.1-77540	AC007619.1	0.2124	NA	AD	Microglia,Excitatory,Oligodendrocytes,Astrocytes,OPCs,Inhibitory,Pericytes,Endothelial	TRUE	TRUE	TRUE	TRUE	TRUE	TRUE	12	12485353	12562554	Astrocytes&GABA&GLU&Microglia&Neuron&Oligodendrocytes	Promoter	0	8	6	77540	0.2124	0.2-0.3	11.0886	NA	FALSE	FALSE	FALSE	FALSE	FALSE	FALSE	FALSE	TRUE	FALSE	FALSE	FALSE	FALSE
chr12	12946448	12947383	AC007619.1-78214	AC007619.1	0.2217	NA	AD	Astrocytes,Oligodendrocytes,Microglia,Excitatory,Inhibitory,OPCs,Endothelial	TRUE	TRUE	TRUE	TRUE	TRUE	TRUE	12	12485353	12946916	Oligodendrocytes	Exon (ENST00000540198.1/100506314, exon 3 of 4)	3001	7	1	78214	0.2217	0.2-0.3	14.0906	NA	FALSE	FALSE	FALSE	FALSE	FALSE	FALSE	FALSE	FALSE	FALSE	FALSE	FALSE	FALSE
chr12	108637526	108639018	AC007637.1-73968	AC007637.1	0.295	0.2634	common	Oligodendrocytes,Astrocytes,OPCs,Inhibitory,Microglia	TRUE	TRUE	TRUE	FALSE	TRUE	TRUE	12	108638272	109111218	Astrocytes&Microglia&Neuron&Oligodendrocytes	Intron (ENST00000664158.1/105369968, intron 2 of 2)	1678	5	4	73968	0.2792	0.2-0.3	63.1555	39.3589	TRUE	TRUE	FALSE	FALSE	FALSE	FALSE	FALSE	FALSE	FALSE	FALSE	FALSE	FALSE
chr12	108690914	108692850	AC007637.1-73988	AC007637.1	0.2358	NA	AD	Oligodendrocytes,Microglia,Excitatory,Inhibitory,Astrocytes,OPCs,Pericytes,Endothelial	TRUE	TRUE	TRUE	TRUE	TRUE	TRUE	12	108691882	109111218	Astrocytes&GABA&Microglia&Neuron&Oligodendrocytes	Intron (ENST00000261401.8/23603, intron 2 of 10)	3552	8	5	73988	0.2358	0.2-0.3	52.1464	NA	TRUE	TRUE	FALSE	FALSE	FALSE	FALSE	FALSE	FALSE	FALSE	FALSE	FALSE	FALSE
chr12	108729798	108732466	AC007637.1-74003	AC007637.1	0.2517	NA	AD	Oligodendrocytes,Excitatory,Inhibitory,OPCs,Microglia,Astrocytes,Pericytes,Endothelial	TRUE	TRUE	TRUE	TRUE	TRUE	TRUE	12	108731132	109111218	NA	Promoter	0	8	NA	74003	0.2517	0.2-0.3	56.3939	NA	TRUE	TRUE	FALSE	FALSE	FALSE	FALSE	FALSE	FALSE	FALSE	FALSE	FALSE	FALSE
chr12	109003059	109005735	AC007637.1-74080	AC007637.1	-0.2314	-0.2327	common	Inhibitory,Excitatory	FALSE	FALSE	TRUE	TRUE	FALSE	FALSE	12	109004397	109111218	Neuron	Intron (ENST00000610966.5/55530, intron 1 of 15)	15288	2	1	74080	-0.23205	0.2-0.3	18.6333	23.9146	TRUE	TRUE	FALSE	FALSE	FALSE	TRUE	FALSE	FALSE	FALSE	FALSE	FALSE	FALSE
chr12	109020009	109021405	AC007637.1-74082	AC007637.1	-0.2089	NA	AD	Inhibitory,Excitatory,OPCs,Oligodendrocytes,Astrocytes,Microglia	TRUE	TRUE	TRUE	TRUE	TRUE	TRUE	12	109020707	109111218	GABA&GLU	Promoter	0	6	2	74082	-0.2089	0.2-0.3	17.6071	NA	TRUE	TRUE	FALSE	FALSE	FALSE	FALSE	FALSE	TRUE	FALSE	FALSE	FALSE	FALSE
chr12	109027314	109028156	AC007637.1-74083	AC007637.1	-0.2018	-0.2195	common	Inhibitory,Excitatory	FALSE	FALSE	TRUE	TRUE	FALSE	FALSE	12	109027735	109111218	Neuron	5' UTR	4226	2	1	74083	-0.21065	0.2-0.3	13.283	20.9784	FALSE	FALSE	FALSE	FALSE	FALSE	FALSE	FALSE	FALSE	FALSE	FALSE	FALSE	FALSE
chr12	109056723	109058075	AC007637.1-74087	AC007637.1	0.2157	NA	AD	Oligodendrocytes	FALSE	FALSE	FALSE	FALSE	TRUE	FALSE	12	109057399	109111218	Oligodendrocytes	Exon (ENST00000392784.6/84749, exon 5 of 16)	-2772	1	1	74087	0.2157	0.2-0.3	42.5513	NA	FALSE	FALSE	FALSE	FALSE	FALSE	FALSE	FALSE	FALSE	FALSE	FALSE	FALSE	FALSE
chr12	109081969	109083707	AC007637.1-74091	AC007637.1	-0.2201	-0.2113	common	Excitatory	FALSE	FALSE	FALSE	TRUE	FALSE	FALSE	12	109082838	109111218	GLU&Neuron	Promoter	0	1	2	74091	-0.2157	0.2-0.3	18.9705	25.1046	TRUE	TRUE	FALSE	FALSE	FALSE	FALSE	FALSE	FALSE	FALSE	FALSE	FALSE	FALSE
chr12	109097438	109098945	AC007637.1-74095	AC007637.1	NA	0.2082	Ctrl	Astrocytes,OPCs,Microglia,Inhibitory,Oligodendrocytes,Excitatory,Endothelial,Pericytes	TRUE	TRUE	TRUE	TRUE	TRUE	TRUE	12	109098192	109111218	NA	Promoter	0	8	NA	74095	0.2082	0.2-0.3	NA	24.5486	TRUE	TRUE	FALSE	FALSE	FALSE	FALSE	FALSE	FALSE	FALSE	FALSE	FALSE	FALSE
chr12	109109779	109112096	AC007637.1-74097	AC007637.1	0.3445	0.3513	common	OPCs,Oligodendrocytes,Inhibitory,Astrocytes,Microglia,Excitatory,Pericytes,Endothelial	TRUE	TRUE	TRUE	TRUE	TRUE	TRUE	12	109110938	109111218	Astrocytes&Microglia&Oligodendrocytes	Promoter	0	8	3	74097	0.3479	0.3-0.4	124.1303	126.4702	TRUE	TRUE	FALSE	FALSE	FALSE	FALSE	FALSE	FALSE	FALSE	FALSE	FALSE	FALSE
chr12	109115466	109116654	AC007637.1-74098	AC007637.1	0.2827	0.3063	common	Astrocytes,Oligodendrocytes,OPCs,Inhibitory,Microglia	TRUE	TRUE	TRUE	FALSE	TRUE	TRUE	12	109111218	109116060	Astrocytes&Oligodendrocytes	Promoter	0	5	2	74098	0.2945	0.2-0.3	67.199	88.9159	FALSE	FALSE	FALSE	FALSE	FALSE	FALSE	FALSE	FALSE	TRUE	FALSE	FALSE	FALSE
chr12	109153818	109155329	AC007637.1-74106	AC007637.1	0.2455	0.2519	common	Oligodendrocytes,Astrocytes,OPCs,Microglia,Excitatory,Inhibitory,Pericytes,Endothelial	TRUE	TRUE	TRUE	TRUE	TRUE	TRUE	12	109111218	109154574	Astrocytes&Microglia&Neuron&Oligodendrocytes	Promoter	0	8	4	74106	0.2487	0.2-0.3	34.8615	44.7681	FALSE	FALSE	FALSE	FALSE	FALSE	FALSE	FALSE	FALSE	FALSE	FALSE	FALSE	FALSE
chr12	109181350	109182741	AC007637.1-74110	AC007637.1	0.238	NA	AD	Oligodendrocytes,Astrocytes,OPCs	TRUE	FALSE	FALSE	FALSE	TRUE	TRUE	12	109111218	109182046	Astrocytes&Oligodendrocytes	Intron (ENST00000338432.11/32, intron 11 of 52)	5374	3	2	74110	0.238	0.2-0.3	40.3456	NA	FALSE	FALSE	FALSE	FALSE	FALSE	FALSE	FALSE	TRUE	FALSE	FALSE	FALSE	FALSE
chr12	109539236	109541386	AC007637.1-74177	AC007637.1	0.2129	NA	AD	Inhibitory,Oligodendrocytes,OPCs,Microglia,Astrocytes	TRUE	TRUE	TRUE	FALSE	TRUE	TRUE	12	109111218	109540311	Oligodendrocytes	Distal Intergenic	9307	5	1	74177	0.2129	0.2-0.3	36.2927	NA	FALSE	FALSE	FALSE	FALSE	FALSE	FALSE	FALSE	TRUE	FALSE	FALSE	FALSE	FALSE
chr12	109605640	109607126	AC007637.1-74194	AC007637.1	0.2361	NA	AD	Oligodendrocytes,OPCs,Microglia,Inhibitory,Astrocytes,Excitatory,Pericytes	TRUE	TRUE	TRUE	TRUE	TRUE	TRUE	12	109111218	109606383	Astrocytes&Oligodendrocytes	Distal Intergenic	17780	7	2	74194	0.2361	0.2-0.3	55.7079	NA	FALSE	FALSE	FALSE	FALSE	FALSE	FALSE	FALSE	FALSE	TRUE	FALSE	FALSE	FALSE
chr12	96548483	96549949	AC007656.2-90945	AC007656.2	0.3103	0.2686	common	Excitatory	FALSE	FALSE	FALSE	TRUE	FALSE	FALSE	12	96549216	96985656	Neuron	Intron (ENST00000524981.9/144535, intron 15 of 67)	557	1	1	90945	0.28945	0.2-0.3	21.8459	28.1364	FALSE	FALSE	FALSE	FALSE	FALSE	FALSE	FALSE	FALSE	FALSE	FALSE	FALSE	FALSE
chr12	96960307	96961139	AC007656.2-90968	AC007656.2	0.3139	0.3146	common	Excitatory	FALSE	FALSE	FALSE	TRUE	FALSE	FALSE	12	96960723	96985656	NA	Distal Intergenic	47732	1	NA	90968	0.31425	0.3-0.4	24.9867	36.0145	FALSE	FALSE	FALSE	FALSE	FALSE	FALSE	FALSE	FALSE	FALSE	FALSE	FALSE	FALSE
chr12	96980731	96982517	AC007656.2-90971	AC007656.2	0.2271	0.2311	common	Excitatory,Inhibitory	FALSE	FALSE	TRUE	TRUE	FALSE	FALSE	12	96981624	96985656	GLU&Neuron	Distal Intergenic	68156	2	2	90971	0.2291	0.2-0.3	19.8059	25.7624	FALSE	FALSE	FALSE	FALSE	FALSE	FALSE	FALSE	TRUE	TRUE	FALSE	FALSE	FALSE
chr12	96985346	96986300	AC007656.2-90972	AC007656.2	0.2418	0.2706	common	Oligodendrocytes,Inhibitory,OPCs,Astrocytes,Excitatory,Microglia	TRUE	TRUE	TRUE	TRUE	TRUE	TRUE	12	96985656	96985823	Astrocytes&Neuron	Exon (ENST00000552238.1/ENST00000552238.1, exon 1 of 2)	72771	6	2	90972	0.2562	0.2-0.3	16.2422	25.723	FALSE	FALSE	FALSE	FALSE	FALSE	FALSE	FALSE	TRUE	FALSE	FALSE	FALSE	FALSE
chr12	97037532	97038759	AC007656.2-90981	AC007656.2	0.3654	0.2529	common	Excitatory,Inhibitory	FALSE	FALSE	TRUE	TRUE	FALSE	FALSE	12	96985656	97038146	NA	Intron (ENST00000552238.1/ENST00000552238.1, intron 1 of 1)	121779	2	NA	90981	0.30915	0.3-0.4	32.6626	24.7704	FALSE	FALSE	FALSE	FALSE	FALSE	FALSE	FALSE	FALSE	FALSE	FALSE	FALSE	FALSE
chr12	97046367	97047941	AC007656.2-90983	AC007656.2	0.2467	0.2794	common	Excitatory,Inhibitory,Oligodendrocytes	FALSE	FALSE	TRUE	TRUE	TRUE	FALSE	12	96985656	97047154	GLU&Neuron	Intron (ENST00000552238.1/ENST00000552238.1, intron 1 of 1)	112597	3	2	90983	0.26305	0.2-0.3	20.7994	30.8342	FALSE	FALSE	FALSE	FALSE	FALSE	FALSE	FALSE	FALSE	FALSE	FALSE	FALSE	FALSE
chr12	97167220	97168425	AC007656.2-90996	AC007656.2	NA	0.2138	Ctrl	Excitatory	FALSE	FALSE	FALSE	TRUE	FALSE	FALSE	12	96985656	97167823	GLU&Neuron	Intron (ENST00000552238.1/ENST00000552238.1, intron 1 of 1)	-6683	1	2	90996	0.2138	0.2-0.3	NA	19.2592	FALSE	FALSE	FALSE	FALSE	FALSE	FALSE	FALSE	FALSE	FALSE	FALSE	FALSE	FALSE
chr12	97324324	97325510	AC007656.2-91017	AC007656.2	0.306	0.3108	common	Excitatory	FALSE	FALSE	FALSE	TRUE	FALSE	FALSE	12	96985656	97324917	NA	Distal Intergenic	-48116	1	NA	91017	0.3084	0.3-0.4	24.7061	32.5073	TRUE	TRUE	TRUE	FALSE	FALSE	FALSE	FALSE	FALSE	FALSE	FALSE	FALSE	FALSE
chr12	97368527	97369224	AC007656.2-91020	AC007656.2	0.2608	NA	AD	Astrocytes	TRUE	FALSE	FALSE	FALSE	FALSE	FALSE	12	96985656	97368876	NA	Distal Intergenic	-61660	1	NA	91020	0.2608	0.2-0.3	21.8994	NA	FALSE	FALSE	FALSE	FALSE	FALSE	FALSE	FALSE	FALSE	FALSE	FALSE	FALSE	FALSE
chr12	97456206	97457099	AC007656.2-91028	AC007656.2	NA	0.2416	Ctrl	Astrocytes,Excitatory	TRUE	FALSE	FALSE	TRUE	FALSE	FALSE	12	96985656	97456653	Astrocytes	Intron (ENST00000640149.1/196475, intron 2 of 13)	-3624	2	1	91028	0.2416	0.2-0.3	NA	25.8587	TRUE	TRUE	FALSE	FALSE	FALSE	FALSE	FALSE	FALSE	FALSE	FALSE	FALSE	FALSE
chr12	97462434	97463426	AC007656.2-91030	AC007656.2	0.272	0.226	common	Excitatory,Astrocytes,Oligodendrocytes	TRUE	FALSE	FALSE	TRUE	TRUE	FALSE	12	96985656	97462930	Neuron	Promoter	0	3	1	91030	0.249	0.2-0.3	27.037	24.0805	FALSE	FALSE	FALSE	FALSE	FALSE	FALSE	FALSE	FALSE	TRUE	FALSE	FALSE	FALSE
chr12	97464366	97465521	AC007656.2-91031	AC007656.2	0.2711	NA	AD	Astrocytes,Excitatory,Inhibitory	TRUE	FALSE	TRUE	TRUE	FALSE	FALSE	12	96985656	97464944	NA	Promoter	0	3	NA	91031	0.2711	0.2-0.3	25.5249	NA	FALSE	FALSE	FALSE	FALSE	FALSE	FALSE	FALSE	FALSE	FALSE	FALSE	FALSE	FALSE
chr12	97471239	97471802	AC007656.2-91032	AC007656.2	0.269	0.2458	common	Excitatory,Astrocytes	TRUE	FALSE	FALSE	TRUE	FALSE	FALSE	12	96985656	97471521	Astrocytes	Intron (ENST00000640149.1/196475, intron 5 of 13)	5519	2	1	91032	0.2574	0.2-0.3	18.4447	20.0716	FALSE	FALSE	FALSE	FALSE	FALSE	FALSE	FALSE	TRUE	FALSE	FALSE	FALSE	FALSE
chr22	17167418	17167835	AC007666.1-217348	AC007666.1	NA	0.2854	Ctrl	Astrocytes,OPCs	TRUE	FALSE	FALSE	FALSE	FALSE	TRUE	22	17167627	17589192	Astrocytes	Distal Intergenic	-2132	2	1	217348	0.2854	0.2-0.3	NA	43.6714	FALSE	FALSE	FALSE	FALSE	FALSE	FALSE	FALSE	FALSE	FALSE	FALSE	FALSE	FALSE
chr22	17263943	17265010	AC007666.1-217364	AC007666.1	NA	0.2201	Ctrl	OPCs,Astrocytes,Oligodendrocytes,Pericytes,Inhibitory	TRUE	FALSE	TRUE	FALSE	TRUE	TRUE	22	17264477	17589192	Astrocytes&Oligodendrocytes	Intron (ENST00000428828.1/27442, intron 1 of 2)	1723	5	2	217364	0.2201	0.2-0.3	NA	34.2101	FALSE	FALSE	FALSE	FALSE	FALSE	FALSE	FALSE	FALSE	FALSE	FALSE	FALSE	FALSE
chr22	17472803	17473456	AC007666.1-217399	AC007666.1	NA	0.2193	Ctrl	Oligodendrocytes,Astrocytes,OPCs	TRUE	FALSE	FALSE	FALSE	TRUE	TRUE	22	17473130	17589192	Astrocytes	Intron (ENST00000400585.7/27443, intron 1 of 18)	-3637	3	1	217399	0.2193	0.2-0.3	NA	20.8621	FALSE	FALSE	FALSE	FALSE	FALSE	FALSE	FALSE	FALSE	FALSE	FALSE	FALSE	FALSE
chr22	17492121	17493280	AC007666.1-217404	AC007666.1	NA	0.3475	Ctrl	Oligodendrocytes,Astrocytes,OPCs	TRUE	FALSE	FALSE	FALSE	TRUE	TRUE	22	17492701	17589192	Astrocytes&Oligodendrocytes	Intron (ENST00000400585.7/27443, intron 2 of 18)	15029	3	2	217404	0.3475	0.3-0.4	NA	68.6525	FALSE	FALSE	FALSE	FALSE	FALSE	FALSE	FALSE	FALSE	FALSE	FALSE	FALSE	FALSE
chr22	17569342	17570550	AC007666.1-217414	AC007666.1	NA	0.2487	Ctrl	Excitatory,Oligodendrocytes,Astrocytes,Pericytes,OPCs	TRUE	FALSE	FALSE	TRUE	TRUE	TRUE	22	17569946	17589192	Astrocytes&Oligodendrocytes	Promoter	0	5	2	217414	0.2487	0.2-0.3	NA	32.3588	FALSE	FALSE	FALSE	FALSE	FALSE	FALSE	FALSE	FALSE	FALSE	FALSE	FALSE	FALSE
chr22	17570600	17571566	AC007666.1-217415	AC007666.1	NA	0.3356	Ctrl	OPCs,Microglia,Astrocytes,Excitatory,Inhibitory,Pericytes,Oligodendrocytes	TRUE	TRUE	TRUE	TRUE	TRUE	TRUE	22	17571083	17589192	Astrocytes&Microglia&Oligodendrocytes	Promoter	-523	7	3	217415	0.3356	0.3-0.4	NA	58.6963	FALSE	FALSE	FALSE	FALSE	FALSE	FALSE	FALSE	FALSE	FALSE	FALSE	FALSE	FALSE
chr22	17577947	17578769	AC007666.1-217417	AC007666.1	NA	0.3161	Ctrl	OPCs,Oligodendrocytes,Inhibitory,Microglia,Astrocytes,Excitatory	TRUE	TRUE	TRUE	TRUE	TRUE	TRUE	22	17578358	17589192	Astrocytes&Oligodendrocytes	Intron (ENST00000399813.1/83733, intron 1 of 9)	-7870	6	2	217417	0.3161	0.3-0.4	NA	55.4376	FALSE	FALSE	FALSE	FALSE	FALSE	FALSE	FALSE	FALSE	FALSE	FALSE	FALSE	FALSE
chr22	17580418	17581867	AC007666.1-217418	AC007666.1	NA	0.3623	Ctrl	Astrocytes	TRUE	FALSE	FALSE	FALSE	FALSE	FALSE	22	17581143	17589192	Astrocytes	Exon (ENST00000399813.1/83733, exon 3 of 10)	6151	1	1	217418	0.3623	0.3-0.4	NA	75.5174	FALSE	FALSE	FALSE	FALSE	FALSE	FALSE	FALSE	TRUE	FALSE	FALSE	FALSE	FALSE
chr22	17770331	17771108	AC007666.1-217456	AC007666.1	NA	0.2579	Ctrl	OPCs,Astrocytes,Inhibitory	TRUE	FALSE	TRUE	FALSE	FALSE	TRUE	22	17589192	17770720	Astrocytes&Neuron	Intron (ENST00000317361.11/637, intron 1 of 5)	2908	3	2	217456	0.2579	0.2-0.3	NA	39.7719	FALSE	FALSE	FALSE	FALSE	FALSE	FALSE	FALSE	FALSE	FALSE	FALSE	FALSE	FALSE
chr22	17859054	17859876	AC007666.1-217484	AC007666.1	NA	0.2037	Ctrl	OPCs,Astrocytes,Excitatory,Oligodendrocytes,Inhibitory	TRUE	FALSE	TRUE	TRUE	TRUE	TRUE	22	17589192	17859465	Astrocytes&Neuron&Oligodendrocytes	Intron (ENST00000441493.7/57553, intron 19 of 31)	16827	5	3	217484	0.2037	0.2-0.3	NA	20.4776	FALSE	FALSE	FALSE	FALSE	FALSE	FALSE	FALSE	TRUE	FALSE	FALSE	FALSE	FALSE
chr22	17120266	17122069	AC007666.2-217341	AC007666.2	NA	-0.2157	Ctrl	OPCs,Oligodendrocytes,Astrocytes,Inhibitory,Excitatory,Microglia	TRUE	TRUE	TRUE	TRUE	TRUE	TRUE	22	17121168	17570078	GABA&GLU	Promoter	0	6	2	217341	-0.2157	0.2-0.3	NA	26.9859	FALSE	FALSE	TRUE	FALSE	FALSE	FALSE	FALSE	FALSE	FALSE	FALSE	FALSE	FALSE
chr22	17130939	17132455	AC007666.2-217342	AC007666.2	-0.2066	-0.2234	common	Microglia,Excitatory,Inhibitory,OPCs,Astrocytes,Oligodendrocytes,Pericytes	TRUE	TRUE	TRUE	TRUE	TRUE	TRUE	22	17131697	17570078	GABA&GLU&Microglia&Neuron&Oligodendrocytes	Exon (ENST00000662102.1/100996342, exon 4 of 4)	9326	7	5	217342	-0.215	0.2-0.3	16.4584	28.4754	FALSE	FALSE	FALSE	FALSE	FALSE	FALSE	FALSE	FALSE	FALSE	FALSE	FALSE	FALSE
chr22	17137183	17139099	AC007666.2-217343	AC007666.2	-0.2112	NA	AD	Excitatory,Inhibitory	FALSE	FALSE	TRUE	TRUE	FALSE	FALSE	22	17138141	17570078	GLU&Neuron	3' UTR	2744	2	2	217343	-0.2112	0.2-0.3	19.9616	NA	FALSE	FALSE	FALSE	FALSE	FALSE	FALSE	FALSE	TRUE	FALSE	FALSE	FALSE	FALSE
chr22	17167418	17167835	AC007666.2-217348	AC007666.2	0.2096	0.3285	common	Astrocytes,OPCs	TRUE	FALSE	FALSE	FALSE	FALSE	TRUE	22	17167627	17570078	Astrocytes	Distal Intergenic	-2132	2	1	217348	0.26905	0.2-0.3	18.1495	58.469	FALSE	FALSE	FALSE	FALSE	FALSE	FALSE	FALSE	FALSE	FALSE	FALSE	FALSE	FALSE
chr22	17170930	17172510	AC007666.2-217349	AC007666.2	NA	0.2115	Ctrl	Inhibitory,Oligodendrocytes,Astrocytes,OPCs,Microglia,Excitatory,Pericytes,Endothelial	TRUE	TRUE	TRUE	TRUE	TRUE	TRUE	22	17171720	17570078	Astrocytes&GABA&GLU&Microglia&Neuron&Oligodendrocytes	Distal Intergenic	-5644	8	6	217349	0.2115	0.2-0.3	NA	41.8548	FALSE	FALSE	TRUE	FALSE	FALSE	FALSE	FALSE	TRUE	FALSE	FALSE	FALSE	FALSE
chr22	17263943	17265010	AC007666.2-217364	AC007666.2	0.2481	0.2762	common	OPCs,Astrocytes,Oligodendrocytes,Pericytes,Inhibitory	TRUE	FALSE	TRUE	FALSE	TRUE	TRUE	22	17264477	17570078	Astrocytes&Oligodendrocytes	Intron (ENST00000428828.1/27442, intron 1 of 2)	1723	5	2	217364	0.26215	0.2-0.3	31.0209	43.8133	FALSE	FALSE	FALSE	FALSE	FALSE	FALSE	FALSE	FALSE	FALSE	FALSE	FALSE	FALSE
chr22	17266066	17266998	AC007666.2-217365	AC007666.2	NA	0.2301	Ctrl	OPCs,Inhibitory,Astrocytes,Pericytes,Excitatory	TRUE	FALSE	TRUE	TRUE	FALSE	TRUE	22	17266532	17570078	Astrocytes	Promoter	0	5	1	217365	0.2301	0.2-0.3	NA	30.4485	FALSE	FALSE	FALSE	FALSE	FALSE	FALSE	FALSE	FALSE	FALSE	FALSE	FALSE	FALSE
chr22	17368345	17370733	AC007666.2-217376	AC007666.2	0.2832	0.2586	common	Oligodendrocytes,Astrocytes,OPCs,Excitatory,Inhibitory,Microglia,Pericytes	TRUE	TRUE	TRUE	TRUE	TRUE	TRUE	22	17369539	17570078	Astrocytes&Microglia&Neuron&Oligodendrocytes	Promoter	0	7	4	217376	0.2709	0.2-0.3	68.1164	93.0334	FALSE	FALSE	TRUE	FALSE	FALSE	FALSE	FALSE	FALSE	FALSE	FALSE	FALSE	FALSE
chr22	17472803	17473456	AC007666.2-217399	AC007666.2	NA	0.2529	Ctrl	Oligodendrocytes,Astrocytes,OPCs	TRUE	FALSE	FALSE	FALSE	TRUE	TRUE	22	17473130	17570078	Astrocytes	Intron (ENST00000400585.7/27443, intron 1 of 18)	-3637	3	1	217399	0.2529	0.2-0.3	NA	42.3255	FALSE	FALSE	FALSE	FALSE	FALSE	FALSE	FALSE	FALSE	FALSE	FALSE	FALSE	FALSE
chr22	17492121	17493280	AC007666.2-217404	AC007666.2	0.2874	0.3671	common	Oligodendrocytes,Astrocytes,OPCs	TRUE	FALSE	FALSE	FALSE	TRUE	TRUE	22	17492701	17570078	Astrocytes&Oligodendrocytes	Intron (ENST00000400585.7/27443, intron 2 of 18)	15029	3	2	217404	0.32725	0.3-0.4	40.6356	108.7012	FALSE	FALSE	FALSE	FALSE	FALSE	FALSE	FALSE	FALSE	FALSE	FALSE	FALSE	FALSE
chr22	17493645	17494657	AC007666.2-217405	AC007666.2	NA	0.2037	Ctrl	Oligodendrocytes,Astrocytes	TRUE	FALSE	FALSE	FALSE	TRUE	FALSE	22	17494151	17570078	Astrocytes	Intron (ENST00000400585.7/27443, intron 2 of 18)	16553	2	1	217405	0.2037	0.2-0.3	NA	14.0778	FALSE	FALSE	FALSE	FALSE	FALSE	FALSE	FALSE	FALSE	FALSE	FALSE	FALSE	FALSE
chr22	17569342	17570550	AC007666.2-217414	AC007666.2	NA	0.3391	Ctrl	Excitatory,Oligodendrocytes,Astrocytes,Pericytes,OPCs	TRUE	FALSE	FALSE	TRUE	TRUE	TRUE	22	17569946	17570078	Astrocytes&Oligodendrocytes	Promoter	0	5	2	217414	0.3391	0.3-0.4	NA	61.6056	FALSE	FALSE	FALSE	FALSE	FALSE	FALSE	FALSE	FALSE	FALSE	FALSE	FALSE	FALSE
chr22	17570600	17571566	AC007666.2-217415	AC007666.2	0.2671	0.3914	common	OPCs,Microglia,Astrocytes,Excitatory,Inhibitory,Pericytes,Oligodendrocytes	TRUE	TRUE	TRUE	TRUE	TRUE	TRUE	22	17570078	17571083	Astrocytes&Microglia&Oligodendrocytes	Promoter	-523	7	3	217415	0.32925	0.3-0.4	42.716	135.0397	FALSE	FALSE	FALSE	FALSE	FALSE	FALSE	FALSE	FALSE	FALSE	FALSE	FALSE	FALSE
chr22	17575417	17576919	AC007666.2-217416	AC007666.2	0.2353	NA	AD	Oligodendrocytes,Astrocytes	TRUE	FALSE	FALSE	FALSE	TRUE	FALSE	22	17570078	17576168	Astrocytes&Oligodendrocytes	Intron (ENST00000399813.1/83733, intron 1 of 9)	-5340	2	2	217416	0.2353	0.2-0.3	42.7696	NA	FALSE	FALSE	FALSE	FALSE	FALSE	FALSE	FALSE	FALSE	TRUE	FALSE	FALSE	FALSE
chr22	17577947	17578769	AC007666.2-217417	AC007666.2	0.2422	0.349	common	OPCs,Oligodendrocytes,Inhibitory,Microglia,Astrocytes,Excitatory	TRUE	TRUE	TRUE	TRUE	TRUE	TRUE	22	17570078	17578358	Astrocytes&Oligodendrocytes	Intron (ENST00000399813.1/83733, intron 1 of 9)	-7870	6	2	217417	0.2956	0.2-0.3	25.5198	82.3803	FALSE	FALSE	FALSE	FALSE	FALSE	FALSE	FALSE	FALSE	FALSE	FALSE	FALSE	FALSE
chr22	17580418	17581867	AC007666.2-217418	AC007666.2	0.2695	0.3855	common	Astrocytes	TRUE	FALSE	FALSE	FALSE	FALSE	FALSE	22	17570078	17581143	Astrocytes	Exon (ENST00000399813.1/83733, exon 3 of 10)	6151	1	1	217418	0.3275	0.3-0.4	39.45	124.5746	FALSE	FALSE	FALSE	FALSE	FALSE	FALSE	FALSE	TRUE	FALSE	FALSE	FALSE	FALSE
chr22	17770331	17771108	AC007666.2-217456	AC007666.2	0.2392	0.2815	common	OPCs,Astrocytes,Inhibitory	TRUE	FALSE	TRUE	FALSE	FALSE	TRUE	22	17570078	17770720	Astrocytes&Neuron	Intron (ENST00000317361.11/637, intron 1 of 5)	2908	3	2	217456	0.26035	0.2-0.3	24.4501	47.9116	FALSE	FALSE	FALSE	FALSE	FALSE	FALSE	FALSE	FALSE	FALSE	FALSE	FALSE	FALSE
chr22	17859054	17859876	AC007666.2-217484	AC007666.2	NA	0.2433	Ctrl	OPCs,Astrocytes,Excitatory,Oligodendrocytes,Inhibitory	TRUE	FALSE	TRUE	TRUE	TRUE	TRUE	22	17570078	17859465	Astrocytes&Neuron&Oligodendrocytes	Intron (ENST00000441493.7/57553, intron 19 of 31)	16827	5	3	217484	0.2433	0.2-0.3	NA	31.0648	FALSE	FALSE	TRUE	FALSE	FALSE	FALSE	FALSE	TRUE	FALSE	FALSE	FALSE	FALSE
chr22	17865224	17866768	AC007666.2-217486	AC007666.2	0.2218	NA	AD	Oligodendrocytes,Astrocytes,OPCs,Microglia,Inhibitory,Pericytes,Excitatory	TRUE	TRUE	TRUE	TRUE	TRUE	TRUE	22	17570078	17865996	Astrocytes&Neuron&Oligodendrocytes	3' UTR	9935	7	3	217486	0.2218	0.2-0.3	39.2575	NA	FALSE	FALSE	TRUE	FALSE	FALSE	FALSE	FALSE	FALSE	FALSE	FALSE	FALSE	FALSE
chr22	17923123	17923852	AC007666.2-217508	AC007666.2	NA	0.2002	Ctrl	Astrocytes	TRUE	FALSE	FALSE	FALSE	FALSE	FALSE	22	17570078	17923488	Astrocytes	Intron (ENST00000441493.7/57553, intron 1 of 31)	-16250	1	1	217508	0.2002	0.2-0.3	NA	11.6747	FALSE	FALSE	TRUE	FALSE	FALSE	FALSE	FALSE	FALSE	FALSE	FALSE	FALSE	FALSE
chr22	17955114	17956279	AC007666.2-217521	AC007666.2	NA	-0.205	Ctrl	Excitatory,Inhibitory	FALSE	FALSE	TRUE	TRUE	FALSE	FALSE	22	17570078	17955697	Neuron	Intron (ENST00000441493.7/57553, intron 1 of 31)	24682	2	1	217521	-0.205	0.2-0.3	NA	18.7719	FALSE	FALSE	FALSE	FALSE	FALSE	FALSE	FALSE	FALSE	FALSE	FALSE	FALSE	FALSE
chr22	18031189	18032826	AC007666.2-217544	AC007666.2	-0.2109	-0.2284	common	Excitatory,Inhibitory,Oligodendrocytes	FALSE	FALSE	TRUE	TRUE	TRUE	FALSE	22	17570078	18032008	GABA&GLU&Neuron	Intron (ENST00000443243.1/100192420, intron 1 of 1)	1805	3	3	217544	-0.21965	0.2-0.3	16.7043	27.3746	FALSE	FALSE	FALSE	FALSE	FALSE	FALSE	FALSE	FALSE	FALSE	FALSE	FALSE	FALSE
chr2	74901559	74902848	AC007681.1-199949	AC007681.1	NA	0.2208	Ctrl	Oligodendrocytes,Astrocytes,Inhibitory,Excitatory	TRUE	FALSE	TRUE	TRUE	TRUE	FALSE	2	74902204	75154366	Oligodendrocytes	Distal Intergenic	-15300	4	1	199949	0.2208	0.2-0.3	NA	30.9276	FALSE	FALSE	FALSE	FALSE	FALSE	FALSE	FALSE	FALSE	TRUE	FALSE	FALSE	FALSE
chr2	50537576	50538576	AC007682.1-196291	AC007682.1	NA	0.2145	Ctrl	Astrocytes,Excitatory,OPCs,Inhibitory,Endothelial	TRUE	FALSE	TRUE	TRUE	FALSE	TRUE	2	50538076	51011777	Astrocytes&Neuron	Exon (ENST00000401669.7/9378, exon 10 of 23)	-8642	5	2	196291	0.2145	0.2-0.3	NA	17.3772	FALSE	FALSE	FALSE	FALSE	FALSE	FALSE	FALSE	TRUE	TRUE	FALSE	FALSE	FALSE
chr2	50591289	50592625	AC007682.1-196302	AC007682.1	0.2464	0.363	common	Astrocytes,OPCs,Inhibitory,Excitatory	TRUE	FALSE	TRUE	TRUE	FALSE	TRUE	2	50591957	51011777	Astrocytes	Intron (ENST00000401669.7/9378, intron 8 of 22)	27424	4	1	196302	0.3047	0.3-0.4	22.6888	49.5071	FALSE	FALSE	FALSE	FALSE	FALSE	FALSE	FALSE	FALSE	FALSE	FALSE	FALSE	FALSE
chr2	50638118	50638958	AC007682.1-196315	AC007682.1	0.2077	0.2593	common	Astrocytes,OPCs	TRUE	FALSE	FALSE	FALSE	FALSE	TRUE	2	50638538	51011777	Astrocytes	Promoter	-555	2	1	196315	0.2335	0.2-0.3	17.0555	22.2689	FALSE	FALSE	FALSE	FALSE	FALSE	FALSE	FALSE	FALSE	FALSE	FALSE	FALSE	FALSE
chr2	50651298	50652647	AC007682.1-196322	AC007682.1	NA	0.2181	Ctrl	Inhibitory,Astrocytes,Excitatory,Oligodendrocytes,OPCs	TRUE	FALSE	TRUE	TRUE	TRUE	TRUE	2	50651973	51011777	Astrocytes&Neuron&Oligodendrocytes	Intron (ENST00000401669.7/9378, intron 5 of 22)	3752	5	3	196322	0.2181	0.2-0.3	NA	15.4017	FALSE	FALSE	FALSE	FALSE	FALSE	FALSE	FALSE	FALSE	FALSE	FALSE	FALSE	FALSE
chr2	50722804	50723954	AC007682.1-196336	AC007682.1	NA	0.227	Ctrl	Excitatory,OPCs,Oligodendrocytes,Astrocytes,Inhibitory	TRUE	FALSE	TRUE	TRUE	TRUE	TRUE	2	50723379	51011777	Astrocytes&Neuron&Oligodendrocytes	Intron (ENST00000401669.7/9378, intron 5 of 22)	-26543	5	3	196336	0.227	0.2-0.3	NA	15.418	FALSE	FALSE	FALSE	FALSE	FALSE	FALSE	FALSE	TRUE	FALSE	FALSE	FALSE	FALSE
chr2	50829107	50830723	AC007682.1-196365	AC007682.1	0.2667	0.2912	common	Excitatory,Astrocytes,OPCs,Oligodendrocytes,Inhibitory	TRUE	FALSE	TRUE	TRUE	TRUE	TRUE	2	50829915	51011777	Astrocytes&Neuron&Oligodendrocytes	Exon (ENST00000426912.1/ENST00000426912.1, exon 1 of 1)	-132846	5	3	196365	0.27895	0.2-0.3	13.7526	30.703	FALSE	FALSE	FALSE	FALSE	FALSE	FALSE	FALSE	FALSE	FALSE	FALSE	FALSE	FALSE
chr2	50929311	50930237	AC007682.1-196392	AC007682.1	0.2354	0.2629	common	Excitatory,Astrocytes,Inhibitory,OPCs,Oligodendrocytes	TRUE	FALSE	TRUE	TRUE	TRUE	TRUE	2	50929774	51011777	Astrocytes&Oligodendrocytes	Intron (ENST00000401669.7/9378, intron 2 of 22)	55191	5	2	196392	0.24915	0.2-0.3	19.0508	20.1542	FALSE	FALSE	FALSE	FALSE	FALSE	FALSE	FALSE	FALSE	FALSE	FALSE	FALSE	FALSE
chr2	50948387	50949031	AC007682.1-196394	AC007682.1	NA	0.22	Ctrl	Astrocytes	TRUE	FALSE	FALSE	FALSE	FALSE	FALSE	2	50948709	51011777	Astrocytes	Intron (ENST00000401669.7/9378, intron 2 of 22)	36397	1	1	196394	0.22	0.2-0.3	NA	15.7996	FALSE	FALSE	FALSE	FALSE	FALSE	FALSE	FALSE	TRUE	TRUE	FALSE	FALSE	FALSE
chr2	51012530	51014309	AC007682.1-196409	AC007682.1	NA	0.2292	Ctrl	Astrocytes,OPCs,Oligodendrocytes,Excitatory,Inhibitory	TRUE	FALSE	TRUE	TRUE	TRUE	TRUE	2	51011777	51013420	Astrocytes&Neuron&Oligodendrocytes	Exon (ENST00000671345.1/ENST00000671345.1, exon 2 of 3)	13258	5	3	196409	0.2292	0.2-0.3	NA	17.6651	FALSE	FALSE	FALSE	FALSE	FALSE	FALSE	FALSE	FALSE	FALSE	FALSE	FALSE	FALSE
chr2	51031529	51033246	AC007682.1-196414	AC007682.1	NA	0.2005	Ctrl	Excitatory,Inhibitory,OPCs,Oligodendrocytes,Astrocytes	TRUE	FALSE	TRUE	TRUE	TRUE	TRUE	2	51011777	51032388	GABA&GLU	Promoter	0	5	2	196414	0.2005	0.2-0.3	NA	13.3821	FALSE	FALSE	FALSE	FALSE	FALSE	FALSE	FALSE	FALSE	FALSE	FALSE	FALSE	FALSE
chr2	51303768	51305018	AC007682.1-196429	AC007682.1	0.2516	0.3053	common	Inhibitory,Astrocytes,OPCs	TRUE	FALSE	TRUE	FALSE	FALSE	TRUE	2	51011777	51304393	Astrocytes	Intron (ENST00000440698.1/730100, intron 2 of 10)	-220905	3	1	196429	0.27845	0.2-0.3	23.5434	27.0083	FALSE	FALSE	FALSE	FALSE	FALSE	FALSE	FALSE	FALSE	FALSE	FALSE	FALSE	FALSE
chr14	76752217	76753324	AC007686.4-111707	AC007686.4	-0.206	NA	AD	Oligodendrocytes,OPCs,Inhibitory,Excitatory,Astrocytes,Microglia	TRUE	TRUE	TRUE	TRUE	TRUE	TRUE	14	76752771	77000609	Microglia&Neuron&Oligodendrocytes	Intron (ENST00000556271.1/105370577, intron 1 of 2)	8064	6	3	111707	-0.206	0.2-0.3	18.7852	NA	FALSE	FALSE	FALSE	FALSE	FALSE	FALSE	FALSE	FALSE	FALSE	FALSE	FALSE	FALSE
chr14	76755442	76756543	AC007686.4-111709	AC007686.4	0.2289	NA	AD	Excitatory	FALSE	FALSE	FALSE	TRUE	FALSE	FALSE	14	76755993	77000609	GLU&Neuron	Intron (ENST00000556271.1/105370577, intron 1 of 2)	4845	1	2	111709	0.2289	0.2-0.3	17.6925	NA	FALSE	FALSE	FALSE	FALSE	FALSE	FALSE	FALSE	FALSE	FALSE	FALSE	FALSE	FALSE
chr14	76778501	76778958	AC007686.4-111715	AC007686.4	0.2627	0.2451	common	Excitatory	FALSE	FALSE	FALSE	TRUE	FALSE	FALSE	14	76778730	77000609	Neuron	5' UTR	496	1	1	111715	0.2539	0.2-0.3	18.7453	20.1921	FALSE	FALSE	FALSE	FALSE	FALSE	FALSE	FALSE	FALSE	FALSE	FALSE	FALSE	FALSE
chr14	76780759	76781364	AC007686.4-111716	AC007686.4	-0.2125	-0.2172	common	Oligodendrocytes,Astrocytes,OPCs,Microglia,Inhibitory	TRUE	TRUE	TRUE	FALSE	TRUE	TRUE	14	76781062	77000609	Astrocytes&Microglia&Neuron&Oligodendrocytes	3' UTR	2754	5	4	111716	-0.21485	0.2-0.3	17.0677	15.4477	FALSE	FALSE	FALSE	FALSE	FALSE	FALSE	FALSE	TRUE	FALSE	FALSE	FALSE	FALSE
chr14	76784447	76785152	AC007686.4-111718	AC007686.4	NA	-0.2219	Ctrl	Oligodendrocytes,Astrocytes,Microglia,Inhibitory,OPCs,Pericytes	TRUE	TRUE	TRUE	FALSE	TRUE	TRUE	14	76784800	77000609	Microglia&Neuron&Oligodendrocytes	Intron (ENST00000556072.2/100506603, intron 1 of 1)	1002	6	3	111718	-0.2219	0.2-0.3	NA	17.9391	FALSE	FALSE	FALSE	FALSE	FALSE	FALSE	FALSE	TRUE	FALSE	FALSE	FALSE	FALSE
chr14	76786436	76787114	AC007686.4-111719	AC007686.4	0.2443	0.2629	common	Excitatory,Inhibitory	FALSE	FALSE	TRUE	TRUE	FALSE	FALSE	14	76786775	77000609	GLU&Neuron	Promoter	0	2	2	111719	0.2536	0.2-0.3	15.6267	23.5173	FALSE	FALSE	FALSE	FALSE	FALSE	FALSE	FALSE	FALSE	FALSE	FALSE	FALSE	FALSE
chr14	76827918	76830672	AC007686.4-111724	AC007686.4	-0.3456	-0.3154	common	OPCs,Astrocytes,Oligodendrocytes,Excitatory,Inhibitory,Microglia,Pericytes	TRUE	TRUE	TRUE	TRUE	TRUE	TRUE	14	76829295	77000609	Astrocytes&Microglia&Neuron&Oligodendrocytes	3' UTR	1532	7	4	111724	-0.3305	0.3-0.4	45.5765	31.664	FALSE	FALSE	FALSE	FALSE	FALSE	FALSE	FALSE	FALSE	FALSE	FALSE	FALSE	FALSE
chr14	76898447	76899519	AC007686.4-111742	AC007686.4	-0.203	-0.2255	common	Oligodendrocytes,OPCs,Astrocytes,Excitatory	TRUE	FALSE	FALSE	TRUE	TRUE	TRUE	14	76898983	77000609	Oligodendrocytes	Distal Intergenic	-60119	4	1	111742	-0.21425	0.2-0.3	17.1713	15.9653	TRUE	TRUE	TRUE	FALSE	FALSE	FALSE	FALSE	FALSE	FALSE	FALSE	FALSE	FALSE
chr14	76919795	76920726	AC007686.4-111749	AC007686.4	0.2066	0.2223	common	Oligodendrocytes,OPCs,Inhibitory	FALSE	FALSE	TRUE	FALSE	TRUE	TRUE	14	76920261	77000609	GABA&Neuron&Oligodendrocytes	Distal Intergenic	-38912	3	3	111749	0.21445	0.2-0.3	11.3546	15.2331	TRUE	TRUE	FALSE	FALSE	FALSE	FALSE	FALSE	TRUE	FALSE	FALSE	FALSE	FALSE
chr14	76922382	76922917	AC007686.4-111750	AC007686.4	0.2154	0.2674	common	Oligodendrocytes,Excitatory	FALSE	FALSE	FALSE	TRUE	TRUE	FALSE	14	76922650	77000609	GLU&Neuron&Oligodendrocytes	Intron (ENST00000553991.1/ENST00000553991.1, intron 3 of 3)	-36721	2	3	111750	0.2414	0.2-0.3	12.281	24.9841	TRUE	TRUE	FALSE	FALSE	FALSE	FALSE	FALSE	FALSE	FALSE	FALSE	FALSE	FALSE
chr14	76924506	76925020	AC007686.4-111751	AC007686.4	NA	0.2118	Ctrl	Inhibitory,Astrocytes,Excitatory,Oligodendrocytes,OPCs	TRUE	FALSE	TRUE	TRUE	TRUE	TRUE	14	76924763	77000609	GABA&GLU&Neuron&Oligodendrocytes	Exon (ENST00000553991.1/ENST00000553991.1, exon 1 of 4)	-34618	5	4	111751	0.2118	0.2-0.3	NA	15.0564	TRUE	TRUE	FALSE	FALSE	FALSE	FALSE	FALSE	FALSE	FALSE	FALSE	FALSE	FALSE
chr14	76926466	76927065	AC007686.4-111752	AC007686.4	0.2627	0.2372	common	OPCs,Pericytes,Inhibitory	FALSE	FALSE	TRUE	FALSE	FALSE	TRUE	14	76926766	77000609	GABA&Neuron	Distal Intergenic	-32573	3	2	111752	0.24995	0.2-0.3	24.9732	18.3377	TRUE	TRUE	FALSE	FALSE	FALSE	FALSE	FALSE	FALSE	FALSE	FALSE	FALSE	FALSE
chr14	76930660	76931078	AC007686.4-111754	AC007686.4	0.23	NA	AD	Excitatory	FALSE	FALSE	FALSE	TRUE	FALSE	FALSE	14	76930869	77000609	Neuron	Distal Intergenic	-28560	1	1	111754	0.23	0.2-0.3	15.6869	NA	TRUE	TRUE	TRUE	FALSE	FALSE	FALSE	FALSE	FALSE	FALSE	FALSE	FALSE	FALSE
chr14	76936355	76937805	AC007686.4-111756	AC007686.4	0.2356	0.2823	common	Inhibitory,Excitatory,Pericytes,OPCs,Oligodendrocytes,Microglia	FALSE	TRUE	TRUE	TRUE	TRUE	TRUE	14	76937080	77000609	GABA&GLU&Neuron&Oligodendrocytes	Distal Intergenic	-21833	6	4	111756	0.25895	0.2-0.3	20.6982	24.4057	TRUE	TRUE	FALSE	FALSE	FALSE	FALSE	FALSE	TRUE	FALSE	FALSE	FALSE	FALSE
chr14	76946643	76948471	AC007686.4-111758	AC007686.4	NA	-0.2171	Ctrl	Oligodendrocytes,Astrocytes,Excitatory,Inhibitory,OPCs,Microglia,Pericytes,Endothelial	TRUE	TRUE	TRUE	TRUE	TRUE	TRUE	14	76947557	77000609	Astrocytes&GABA&GLU&Microglia&Neuron&Oligodendrocytes	Distal Intergenic	-11167	8	6	111758	-0.2171	0.2-0.3	NA	15.7223	TRUE	TRUE	TRUE	FALSE	FALSE	FALSE	FALSE	FALSE	FALSE	FALSE	FALSE	FALSE
chr14	76955505	76957791	AC007686.4-111760	AC007686.4	-0.2212	-0.2559	common	Inhibitory,Excitatory,Oligodendrocytes,OPCs,Microglia,Astrocytes,Endothelial,Pericytes	TRUE	TRUE	TRUE	TRUE	TRUE	TRUE	14	76956648	77000609	Astrocytes&GABA&GLU&Microglia&Neuron&Oligodendrocytes	Distal Intergenic	-1847	8	6	111760	-0.23855	0.2-0.3	17.9985	21.5982	TRUE	TRUE	TRUE	FALSE	FALSE	FALSE	FALSE	TRUE	FALSE	FALSE	FALSE	FALSE
chr14	76999820	77001199	AC007686.4-111769	AC007686.4	NA	0.2309	Ctrl	Inhibitory,Excitatory,Oligodendrocytes,OPCs,Microglia,Pericytes,Astrocytes	TRUE	TRUE	TRUE	TRUE	TRUE	TRUE	14	77000510	77000609	GABA&GLU&Neuron&Oligodendrocytes	Exon (ENST00000647580.1/ENST00000647580.1, exon 1 of 2)	27509	7	4	111769	0.2309	0.2-0.3	NA	16.9002	FALSE	FALSE	FALSE	FALSE	FALSE	FALSE	FALSE	FALSE	FALSE	FALSE	FALSE	FALSE
chr14	77006899	77008316	AC007686.4-111771	AC007686.4	0.2208	0.2495	common	Excitatory,Inhibitory,OPCs,Astrocytes	TRUE	FALSE	TRUE	TRUE	FALSE	TRUE	14	77000609	77007608	Neuron	Distal Intergenic	20392	4	1	111771	0.23515	0.2-0.3	18.1953	22.1994	FALSE	FALSE	FALSE	FALSE	FALSE	FALSE	FALSE	FALSE	FALSE	FALSE	FALSE	FALSE
chr14	77022333	77023739	AC007686.4-111775	AC007686.4	NA	0.2337	Ctrl	Excitatory,Inhibitory,Astrocytes	TRUE	FALSE	TRUE	TRUE	FALSE	FALSE	14	77000609	77023036	GLU&Neuron	Distal Intergenic	4969	3	2	111775	0.2337	0.2-0.3	NA	19.8744	TRUE	TRUE	TRUE	FALSE	FALSE	FALSE	FALSE	TRUE	FALSE	FALSE	FALSE	FALSE
chr14	77026309	77028991	AC007686.4-111776	AC007686.4	NA	-0.2259	Ctrl	OPCs,Oligodendrocytes,Inhibitory,Excitatory,Microglia,Astrocytes,Pericytes,Endothelial	TRUE	TRUE	TRUE	TRUE	TRUE	TRUE	14	77000609	77027650	GABA&GLU	Promoter	0	8	2	111776	-0.2259	0.2-0.3	NA	14.9761	TRUE	TRUE	TRUE	FALSE	FALSE	FALSE	FALSE	TRUE	FALSE	FALSE	FALSE	FALSE
chr14	77039733	77040876	AC007686.4-111778	AC007686.4	NA	-0.2171	Ctrl	OPCs,Oligodendrocytes,Inhibitory,Microglia,Astrocytes,Pericytes,Excitatory	TRUE	TRUE	TRUE	TRUE	TRUE	TRUE	14	77000609	77040305	Astrocytes&GABA&GLU&Neuron	Promoter	-188	7	4	111778	-0.2171	0.2-0.3	NA	16.0843	FALSE	FALSE	FALSE	FALSE	FALSE	FALSE	FALSE	FALSE	FALSE	FALSE	FALSE	FALSE
chr14	77043034	77043929	AC007686.4-111779	AC007686.4	-0.2089	-0.2129	common	Oligodendrocytes,OPCs,Astrocytes,Microglia	TRUE	TRUE	FALSE	FALSE	TRUE	TRUE	14	77000609	77043482	Astrocytes&Microglia&Oligodendrocytes	Intron (ENST00000500215.3/283575, intron 1 of 3)	1971	4	3	111779	-0.2109	0.2-0.3	17.656	15.1998	FALSE	FALSE	FALSE	FALSE	FALSE	FALSE	FALSE	FALSE	FALSE	FALSE	FALSE	FALSE
chr14	77084975	77087281	AC007686.4-111791	AC007686.4	NA	0.2016	Ctrl	Microglia,OPCs,Inhibitory,Excitatory,Oligodendrocytes	FALSE	TRUE	TRUE	TRUE	TRUE	TRUE	14	77000609	77086128	GABA&Microglia&Neuron	Exon (ENST00000658879.1/ENST00000658879.1, exon 2 of 2)	-8584	5	3	111791	0.2016	0.2-0.3	NA	11.0144	FALSE	FALSE	FALSE	FALSE	FALSE	FALSE	FALSE	FALSE	FALSE	FALSE	FALSE	FALSE
chr14	77097417	77099753	AC007686.4-111792	AC007686.4	-0.2315	-0.2916	common	Excitatory,Microglia,Inhibitory,Oligodendrocytes,OPCs,Astrocytes,Pericytes,Endothelial	TRUE	TRUE	TRUE	TRUE	TRUE	TRUE	14	77000609	77098585	GABA&GLU	Promoter	0	8	2	111792	-0.26155	0.2-0.3	18.3569	29.2363	TRUE	TRUE	TRUE	FALSE	FALSE	FALSE	FALSE	TRUE	FALSE	FALSE	FALSE	FALSE
chr14	77104910	77105897	AC007686.4-111794	AC007686.4	-0.2455	-0.2655	common	Oligodendrocytes,OPCs,Astrocytes,Excitatory,Inhibitory	TRUE	FALSE	TRUE	TRUE	TRUE	TRUE	14	77000609	77105404	Astrocytes&GABA&Neuron&Oligodendrocytes	5' UTR	5735	5	4	111794	-0.2555	0.2-0.3	22.1993	22.2343	TRUE	TRUE	FALSE	FALSE	FALSE	FALSE	FALSE	TRUE	FALSE	FALSE	FALSE	FALSE
chr14	77128319	77128887	AC007686.4-111801	AC007686.4	0.2021	NA	AD	Excitatory,Inhibitory	FALSE	FALSE	TRUE	TRUE	FALSE	FALSE	14	77000609	77128603	Neuron	Intron (ENST00000557752.1/57156, intron 2 of 5)	11752	2	1	111801	0.2021	0.2-0.3	10.8224	NA	TRUE	TRUE	FALSE	FALSE	FALSE	FALSE	FALSE	FALSE	FALSE	FALSE	FALSE	FALSE
chr14	77154427	77155074	AC007686.4-111807	AC007686.4	0.2208	0.2443	common	Excitatory,Inhibitory,Oligodendrocytes,OPCs	FALSE	FALSE	TRUE	TRUE	TRUE	TRUE	14	77000609	77154751	Neuron&Oligodendrocytes	Intron (ENST00000557752.1/57156, intron 2 of 5)	-11694	4	2	111807	0.23255	0.2-0.3	13.3826	24.3786	TRUE	TRUE	FALSE	FALSE	FALSE	FALSE	FALSE	FALSE	FALSE	FALSE	FALSE	FALSE
chr14	77172950	77173612	AC007686.4-111810	AC007686.4	NA	0.2025	Ctrl	Excitatory,Inhibitory	FALSE	FALSE	TRUE	TRUE	FALSE	FALSE	14	77000609	77173281	Neuron	Exon (ENST00000554513.1/ENST00000554513.1, exon 1 of 1)	-2238	2	1	111810	0.2025	0.2-0.3	NA	11.937	TRUE	TRUE	FALSE	FALSE	FALSE	FALSE	FALSE	FALSE	FALSE	FALSE	FALSE	FALSE
chr14	77181125	77182738	AC007686.4-111813	AC007686.4	0.2207	0.2712	common	Inhibitory,OPCs,Excitatory,Astrocytes,Microglia,Oligodendrocytes	TRUE	TRUE	TRUE	TRUE	TRUE	TRUE	14	77000609	77181932	Neuron	Promoter	0	6	1	111813	0.24595	0.2-0.3	17.0524	23.8107	TRUE	TRUE	FALSE	FALSE	FALSE	FALSE	FALSE	FALSE	FALSE	FALSE	FALSE	FALSE
chr14	77184415	77185156	AC007686.4-111814	AC007686.4	0.2454	NA	AD	Microglia,Excitatory	FALSE	TRUE	FALSE	TRUE	FALSE	FALSE	14	77000609	77184786	Microglia&Neuron	Intron (ENST00000557752.1/57156, intron 2 of 5)	2589	2	2	111814	0.2454	0.2-0.3	18.3657	NA	FALSE	FALSE	FALSE	FALSE	FALSE	FALSE	FALSE	FALSE	FALSE	FALSE	FALSE	FALSE
chr14	77212481	77212771	AC007686.4-111822	AC007686.4	0.253	NA	AD	Excitatory,Inhibitory	FALSE	FALSE	TRUE	TRUE	FALSE	FALSE	14	77000609	77212626	Neuron	Intron (ENST00000557752.1/57156, intron 2 of 5)	30655	2	1	111822	0.253	0.2-0.3	15.7726	NA	FALSE	FALSE	FALSE	FALSE	FALSE	FALSE	FALSE	FALSE	FALSE	FALSE	FALSE	FALSE
chr14	77215536	77216422	AC007686.4-111824	AC007686.4	0.2671	0.2467	common	Excitatory,Astrocytes,Inhibitory	TRUE	FALSE	TRUE	TRUE	FALSE	FALSE	14	77000609	77215979	Neuron	Intron (ENST00000557752.1/57156, intron 2 of 5)	33710	3	1	111824	0.2569	0.2-0.3	24.7202	18.0645	FALSE	FALSE	FALSE	FALSE	FALSE	FALSE	FALSE	FALSE	FALSE	FALSE	FALSE	FALSE
chr14	77274951	77276543	AC007686.4-111839	AC007686.4	0.2098	NA	AD	Astrocytes,Excitatory,OPCs	TRUE	FALSE	FALSE	TRUE	FALSE	TRUE	14	77000609	77275747	Astrocytes&Neuron	3' UTR	2518	3	2	111839	0.2098	0.2-0.3	13.589	NA	FALSE	FALSE	FALSE	FALSE	FALSE	FALSE	FALSE	FALSE	FALSE	FALSE	FALSE	FALSE
chr14	77281574	77282436	AC007686.4-111840	AC007686.4	0.2009	NA	AD	Astrocytes,Excitatory	TRUE	FALSE	FALSE	TRUE	FALSE	FALSE	14	77000609	77282005	Astrocytes&Neuron	Intron (ENST00000261534.9/29954, intron 15 of 20)	-1033	2	2	111840	0.2009	0.2-0.3	11.6135	NA	FALSE	FALSE	FALSE	FALSE	FALSE	FALSE	FALSE	FALSE	FALSE	FALSE	FALSE	FALSE
chr14	77283849	77284887	AC007686.4-111841	AC007686.4	0.2545	0.2003	common	Excitatory,OPCs	FALSE	FALSE	FALSE	TRUE	FALSE	TRUE	14	77000609	77284368	Neuron	Promoter	0	2	1	111841	0.2274	0.2-0.3	19.614	14.0953	FALSE	FALSE	FALSE	FALSE	FALSE	FALSE	FALSE	FALSE	FALSE	FALSE	FALSE	FALSE
chr14	77300874	77301743	AC007686.4-111845	AC007686.4	-0.2848	-0.2695	common	Oligodendrocytes,OPCs,Inhibitory,Microglia,Astrocytes,Excitatory	TRUE	TRUE	TRUE	TRUE	TRUE	TRUE	14	77000609	77301309	Astrocytes&Oligodendrocytes	Promoter	0	6	2	111845	-0.27715	0.2-0.3	30.7405	24.6451	FALSE	FALSE	TRUE	FALSE	FALSE	FALSE	TRUE	FALSE	FALSE	FALSE	FALSE	FALSE
chr14	77305528	77307597	AC007686.4-111847	AC007686.4	-0.2901	-0.2869	common	Excitatory,OPCs,Oligodendrocytes,Astrocytes,Inhibitory,Microglia,Endothelial,Pericytes	TRUE	TRUE	TRUE	TRUE	TRUE	TRUE	14	77000609	77306563	Astrocytes&Microglia&Neuron&Oligodendrocytes	Promoter	0	8	4	111847	-0.2885	0.2-0.3	31.2721	26.1059	FALSE	FALSE	TRUE	FALSE	FALSE	FALSE	FALSE	FALSE	TRUE	FALSE	FALSE	FALSE
chr14	77314089	77314780	AC007686.4-111849	AC007686.4	-0.2366	-0.2298	common	OPCs,Oligodendrocytes,Astrocytes	TRUE	FALSE	FALSE	FALSE	TRUE	TRUE	14	77000609	77314435	Astrocytes&Oligodendrocytes	Intron (ENST00000261534.9/29954, intron 1 of 20)	-1455	3	2	111849	-0.2332	0.2-0.3	21.5569	18.7008	FALSE	FALSE	TRUE	FALSE	FALSE	FALSE	FALSE	FALSE	FALSE	FALSE	FALSE	FALSE
chr14	77314964	77315429	AC007686.4-111850	AC007686.4	-0.2175	NA	AD	Oligodendrocytes,Astrocytes,OPCs	TRUE	FALSE	FALSE	FALSE	TRUE	TRUE	14	77000609	77315197	Astrocytes&Oligodendrocytes	Intron (ENST00000261534.9/29954, intron 1 of 20)	-2330	3	2	111850	-0.2175	0.2-0.3	21.1026	NA	FALSE	FALSE	TRUE	FALSE	FALSE	FALSE	FALSE	FALSE	FALSE	FALSE	FALSE	FALSE
chr14	77315778	77316153	AC007686.4-111851	AC007686.4	-0.2093	-0.2286	common	Astrocytes,Inhibitory,Microglia,OPCs,Oligodendrocytes,Excitatory	TRUE	TRUE	TRUE	TRUE	TRUE	TRUE	14	77000609	77315966	Astrocytes&Oligodendrocytes	Intron (ENST00000261534.9/29954, intron 1 of 20)	-3144	6	2	111851	-0.21895	0.2-0.3	18.0622	17.6017	FALSE	FALSE	TRUE	FALSE	FALSE	FALSE	FALSE	FALSE	FALSE	FALSE	FALSE	FALSE
chr14	77320142	77322034	AC007686.4-111854	AC007686.4	-0.2297	-0.2858	common	Inhibitory,Excitatory,OPCs,Microglia,Oligodendrocytes,Astrocytes,Pericytes,Endothelial	TRUE	TRUE	TRUE	TRUE	TRUE	TRUE	14	77000609	77321088	GABA&GLU	Promoter	0	8	2	111854	-0.25775	0.2-0.3	22.5035	27.0918	TRUE	TRUE	TRUE	FALSE	FALSE	FALSE	FALSE	TRUE	FALSE	FALSE	FALSE	FALSE
chr14	77456922	77458837	AC007686.4-111868	AC007686.4	NA	-0.2139	Ctrl	Excitatory,Microglia,Oligodendrocytes,Inhibitory,Astrocytes,OPCs,Pericytes,Endothelial	TRUE	TRUE	TRUE	TRUE	TRUE	TRUE	14	77000609	77457880	GABA&GLU	Promoter	0	8	2	111868	-0.2139	0.2-0.3	NA	18.4098	TRUE	TRUE	TRUE	FALSE	FALSE	FALSE	FALSE	FALSE	FALSE	FALSE	FALSE	FALSE
chr12	106581385	106583065	AC007695.1-73572	AC007695.1	0.2139	NA	AD	OPCs,Oligodendrocytes,Astrocytes	TRUE	FALSE	FALSE	FALSE	TRUE	TRUE	12	106582225	106871505	NA	Promoter	0	3	NA	73572	0.2139	0.2-0.3	14.0505	NA	FALSE	FALSE	FALSE	FALSE	FALSE	FALSE	FALSE	FALSE	FALSE	FALSE	FALSE	FALSE
chr12	106586556	106587744	AC007695.1-73574	AC007695.1	0.2513	NA	AD	OPCs,Astrocytes,Excitatory,Inhibitory	TRUE	FALSE	TRUE	TRUE	FALSE	TRUE	12	106587150	106871505	Astrocytes	Intron (ENST00000392842.6/5992, intron 1 of 17)	830	4	1	73574	0.2513	0.2-0.3	23.2234	NA	FALSE	FALSE	FALSE	FALSE	FALSE	FALSE	FALSE	FALSE	FALSE	FALSE	FALSE	FALSE
chr12	106593976	106594832	AC007695.1-73575	AC007695.1	0.2203	NA	AD	Astrocytes,OPCs,Oligodendrocytes	TRUE	FALSE	FALSE	FALSE	TRUE	TRUE	12	106594404	106871505	Astrocytes	Intron (ENST00000392842.6/5992, intron 1 of 17)	-6305	3	1	73575	0.2203	0.2-0.3	21.8474	NA	FALSE	FALSE	FALSE	FALSE	FALSE	FALSE	FALSE	FALSE	FALSE	FALSE	FALSE	FALSE
chr12	106600918	106601732	AC007695.1-73576	AC007695.1	0.2699	NA	AD	Astrocytes	TRUE	FALSE	FALSE	FALSE	FALSE	FALSE	12	106601325	106871505	Astrocytes	Promoter	0	1	1	73576	0.2699	0.2-0.3	17.209	NA	FALSE	FALSE	FALSE	FALSE	FALSE	FALSE	FALSE	FALSE	FALSE	FALSE	FALSE	FALSE
chr12	106651029	106652160	AC007695.1-73585	AC007695.1	0.271	NA	AD	Astrocytes,Inhibitory,OPCs	TRUE	FALSE	TRUE	FALSE	FALSE	TRUE	12	106651595	106871505	Astrocytes	Intron (ENST00000392842.6/5992, intron 3 of 17)	5148	3	1	73585	0.271	0.2-0.3	32.3863	NA	FALSE	FALSE	FALSE	FALSE	FALSE	FALSE	FALSE	TRUE	FALSE	FALSE	FALSE	FALSE
chr12	106768009	106768525	AC007695.1-73609	AC007695.1	0.2484	NA	AD	Astrocytes	TRUE	FALSE	FALSE	FALSE	FALSE	FALSE	12	106768267	106871505	Astrocytes	Intron (ENST00000551505.4/100287944, intron 1 of 2)	-6096	1	1	73609	0.2484	0.2-0.3	18.706	NA	FALSE	FALSE	FALSE	FALSE	FALSE	FALSE	FALSE	TRUE	FALSE	FALSE	FALSE	FALSE
chr2	56183388	56186076	AC007743.1-197151	AC007743.1	0.2195	0.2797	common	Oligodendrocytes,OPCs,Inhibitory,Astrocytes,Excitatory,Microglia,Pericytes,Endothelial	TRUE	TRUE	TRUE	TRUE	TRUE	TRUE	2	56184732	56184922	GABA&GLU	Promoter	0	8	2	197151	0.2496	0.2-0.3	17.5087	28.8964	FALSE	FALSE	FALSE	FALSE	FALSE	FALSE	FALSE	FALSE	FALSE	FALSE	FALSE	FALSE
chr2	56192416	56193462	AC007743.1-197153	AC007743.1	NA	0.2186	Ctrl	Excitatory,Inhibitory	FALSE	FALSE	TRUE	TRUE	FALSE	FALSE	2	56184922	56192939	NA	Exon (ENST00000407595.3/114800, exon 2 of 6)	-6547	2	NA	197153	0.2186	0.2-0.3	NA	18.0044	FALSE	FALSE	FALSE	FALSE	FALSE	FALSE	FALSE	FALSE	FALSE	FALSE	FALSE	FALSE
chr2	216616962	216617657	AC007749.1-187167	AC007749.1	NA	0.239	Ctrl	Excitatory	FALSE	FALSE	FALSE	TRUE	FALSE	FALSE	2	216617310	216995906	Neuron	Distal Intergenic	-10025	1	1	187167	0.239	0.2-0.3	NA	8.9062	FALSE	FALSE	FALSE	FALSE	FALSE	FALSE	FALSE	FALSE	FALSE	FALSE	FALSE	FALSE
chr2	216683545	216684307	AC007749.1-187184	AC007749.1	NA	0.229	Ctrl	Excitatory,Inhibitory,Oligodendrocytes,Microglia	FALSE	TRUE	TRUE	TRUE	TRUE	FALSE	2	216683926	216995906	Neuron	Intron (ENST00000233813.5/3488, intron 1 of 3)	-10157	4	1	187184	0.229	0.2-0.3	NA	10.4518	FALSE	FALSE	FALSE	FALSE	FALSE	FALSE	FALSE	TRUE	FALSE	FALSE	FALSE	FALSE
chr2	216774606	216776119	AC007749.1-187206	AC007749.1	NA	0.2693	Ctrl	Pericytes,Inhibitory,Excitatory	FALSE	FALSE	TRUE	TRUE	FALSE	FALSE	2	216775363	216995906	NA	Intron (ENST00000447289.1/101928278, intron 3 of 3)	-44958	3	NA	187206	0.2693	0.2-0.3	NA	13.0456	FALSE	FALSE	FALSE	FALSE	FALSE	FALSE	FALSE	FALSE	FALSE	FALSE	FALSE	FALSE
chr2	216795641	216796715	AC007749.1-187213	AC007749.1	NA	0.2197	Ctrl	Excitatory,Inhibitory	FALSE	FALSE	TRUE	TRUE	FALSE	FALSE	2	216796178	216995906	GABA&GLU&Neuron	Intron (ENST00000447289.1/101928278, intron 3 of 3)	-24362	2	3	187213	0.2197	0.2-0.3	NA	7.5509	FALSE	FALSE	FALSE	FALSE	FALSE	FALSE	FALSE	TRUE	FALSE	FALSE	FALSE	FALSE
chr2	216799576	216801200	AC007749.1-187214	AC007749.1	0.2086	NA	AD	Excitatory,Inhibitory	FALSE	FALSE	TRUE	TRUE	FALSE	FALSE	2	216800388	216995906	GLU&Neuron	Exon (ENST00000434973.1/ENST00000434973.1, exon 1 of 2)	-19877	2	2	187214	0.2086	0.2-0.3	8.9703	NA	FALSE	FALSE	FALSE	FALSE	FALSE	FALSE	FALSE	FALSE	TRUE	FALSE	FALSE	FALSE
chr2	216974133	216975513	AC007749.1-187259	AC007749.1	NA	0.2126	Ctrl	Inhibitory,Excitatory	FALSE	FALSE	TRUE	TRUE	FALSE	FALSE	2	216974823	216995906	GLU&Neuron	Intron (ENST00000447289.1/101928278, intron 3 of 3)	89305	2	2	187259	0.2126	0.2-0.3	NA	6.7443	FALSE	FALSE	FALSE	FALSE	FALSE	FALSE	FALSE	FALSE	FALSE	FALSE	FALSE	FALSE
chr2	217360755	217361835	AC007749.1-187320	AC007749.1	NA	0.2046	Ctrl	Microglia,Pericytes,Excitatory	FALSE	TRUE	FALSE	TRUE	FALSE	FALSE	2	216995906	217361295	NA	Intron (ENST00000474063.5/729582, intron 7 of 11)	-24138	3	NA	187320	0.2046	0.2-0.3	NA	7.641	FALSE	FALSE	FALSE	FALSE	FALSE	FALSE	FALSE	TRUE	FALSE	FALSE	FALSE	FALSE
chr2	217371543	217374292	AC007749.1-187325	AC007749.1	NA	0.261	Ctrl	Astrocytes,OPCs,Excitatory,Inhibitory,Oligodendrocytes	TRUE	FALSE	TRUE	TRUE	TRUE	TRUE	2	216995906	217372918	Neuron	Intron (ENST00000474063.5/729582, intron 7 of 11)	-34926	5	1	187325	0.261	0.2-0.3	NA	11.4531	FALSE	FALSE	FALSE	FALSE	FALSE	FALSE	FALSE	FALSE	TRUE	FALSE	FALSE	FALSE
chr2	216799576	216801200	AC007749.2-187214	AC007749.2	0.205	NA	AD	Excitatory,Inhibitory	FALSE	FALSE	TRUE	TRUE	FALSE	FALSE	2	216800388	217064818	GLU&Neuron	Exon (ENST00000434973.1/ENST00000434973.1, exon 1 of 2)	-19877	2	2	187214	0.205	0.2-0.3	10.1762	NA	FALSE	FALSE	FALSE	FALSE	FALSE	FALSE	FALSE	FALSE	TRUE	FALSE	FALSE	FALSE
chr2	162073174	162074736	AC007750.1-179174	AC007750.1	0.2202	NA	AD	Excitatory,Microglia,Inhibitory,OPCs,Oligodendrocytes,Astrocytes	TRUE	TRUE	TRUE	TRUE	TRUE	TRUE	2	162073955	162159790	NA	Promoter	0	6	NA	179174	0.2202	0.2-0.3	11.9486	NA	FALSE	FALSE	FALSE	FALSE	FALSE	FALSE	FALSE	FALSE	FALSE	FALSE	FALSE	FALSE
chr2	162091322	162093660	AC007750.1-179176	AC007750.1	0.2431	0.2434	common	Excitatory,Microglia	FALSE	TRUE	FALSE	TRUE	FALSE	FALSE	2	162092491	162159790	GLU&Neuron	Exon (ENST00000647661.1/ENST00000647661.1, exon 1 of 2)	16466	2	2	179176	0.24325	0.2-0.3	13.9109	11.6175	FALSE	FALSE	FALSE	FALSE	FALSE	FALSE	FALSE	FALSE	FALSE	FALSE	FALSE	FALSE
chr2	162159086	162160134	AC007750.1-179186	AC007750.1	0.2306	0.2024	common	Excitatory	FALSE	FALSE	FALSE	TRUE	FALSE	FALSE	2	162159610	162159790	GLU&Neuron	Promoter	0	1	2	179186	0.2165	0.2-0.3	13.3842	8.1082	FALSE	FALSE	FALSE	FALSE	FALSE	FALSE	FALSE	TRUE	FALSE	FALSE	FALSE	FALSE
chr2	162164517	162165837	AC007750.1-179187	AC007750.1	0.2305	0.2328	common	Excitatory	FALSE	FALSE	FALSE	TRUE	FALSE	FALSE	2	162159790	162165177	GLU&Neuron	Intron (ENST00000609668.5/101929532, intron 3 of 3)	4728	1	2	179187	0.23165	0.2-0.3	10.6483	10.7251	FALSE	FALSE	FALSE	FALSE	FALSE	FALSE	FALSE	FALSE	FALSE	FALSE	FALSE	FALSE
chr2	162188131	162188820	AC007750.1-179195	AC007750.1	NA	0.2035	Ctrl	Excitatory	FALSE	FALSE	FALSE	TRUE	FALSE	FALSE	2	162159790	162188476	Neuron	3' UTR	-4549	1	1	179195	0.2035	0.2-0.3	NA	10.1663	FALSE	FALSE	FALSE	FALSE	FALSE	FALSE	FALSE	FALSE	FALSE	FALSE	FALSE	FALSE
chr2	162193851	162194687	AC007750.1-179196	AC007750.1	0.2168	0.2411	common	Excitatory	FALSE	FALSE	FALSE	TRUE	FALSE	FALSE	2	162159790	162194269	GLU&Neuron	Exon (ENST00000465424.1/2191, exon 3 of 3)	350	1	2	179196	0.22895	0.2-0.3	7.3505	11.2722	FALSE	FALSE	FALSE	FALSE	FALSE	FALSE	FALSE	FALSE	TRUE	FALSE	FALSE	FALSE
chr2	162195825	162197728	AC007750.1-179197	AC007750.1	0.2046	NA	AD	Excitatory,Inhibitory	FALSE	FALSE	TRUE	TRUE	FALSE	FALSE	2	162159790	162196777	GLU&Neuron	Promoter	-789	2	2	179197	0.2046	0.2-0.3	9.2798	NA	FALSE	FALSE	FALSE	FALSE	FALSE	FALSE	FALSE	FALSE	FALSE	FALSE	FALSE	FALSE
chr2	162253345	162255009	AC007750.1-179212	AC007750.1	0.2323	NA	AD	Excitatory,Astrocytes	TRUE	FALSE	FALSE	TRUE	FALSE	FALSE	2	162159790	162254177	Neuron	Distal Intergenic	-9890	2	1	179212	0.2323	0.2-0.3	10.8464	NA	FALSE	FALSE	FALSE	FALSE	FALSE	FALSE	FALSE	FALSE	FALSE	FALSE	FALSE	FALSE
chr17	68290027	68292840	AC007780.1-148601	AC007780.1	0.3561	0.4011	common	Excitatory,Inhibitory,Microglia,OPCs,Astrocytes,Pericytes,Oligodendrocytes,Endothelial	TRUE	TRUE	TRUE	TRUE	TRUE	TRUE	17	68291434	68413623	GABA&GLU	Promoter	0	8	2	148601	0.3786	0.3-0.4	41.5733	56.5956	FALSE	FALSE	FALSE	FALSE	FALSE	FALSE	FALSE	FALSE	FALSE	FALSE	FALSE	FALSE
chr17	68377817	68379176	AC007780.1-148611	AC007780.1	NA	0.2072	Ctrl	Microglia,Astrocytes,Pericytes,OPCs,Excitatory,Inhibitory	TRUE	TRUE	TRUE	TRUE	FALSE	TRUE	17	68378497	68413623	Astrocytes&Microglia	Intron (ENST00000448504.6/22901, intron 8 of 11)	-20980	6	2	148611	0.2072	0.2-0.3	NA	19.0174	FALSE	FALSE	FALSE	FALSE	FALSE	FALSE	FALSE	FALSE	FALSE	FALSE	FALSE	FALSE
chr17	68398874	68401707	AC007780.1-148614	AC007780.1	NA	0.2131	Ctrl	Microglia,Astrocytes,Excitatory,Inhibitory,Pericytes,OPCs	TRUE	TRUE	TRUE	TRUE	FALSE	TRUE	17	68400291	68413623	GLU&Neuron	Promoter	0	6	2	148614	0.2131	0.2-0.3	NA	18.7707	FALSE	FALSE	FALSE	FALSE	FALSE	FALSE	FALSE	FALSE	FALSE	FALSE	FALSE	FALSE
chr17	68467927	68469015	AC007780.1-148637	AC007780.1	NA	0.2621	Ctrl	Inhibitory,Excitatory,OPCs	FALSE	FALSE	TRUE	TRUE	FALSE	TRUE	17	68413623	68468471	GABA&Neuron	Intron (ENST00000590353.1/5573, intron 1 of 5)	-10415	3	2	148637	0.2621	0.2-0.3	NA	24.9655	FALSE	FALSE	FALSE	FALSE	FALSE	FALSE	FALSE	FALSE	FALSE	FALSE	FALSE	FALSE
chr17	68576818	68577713	AC007780.1-148661	AC007780.1	NA	0.2271	Ctrl	Pericytes,Inhibitory	FALSE	FALSE	TRUE	FALSE	FALSE	FALSE	17	68413623	68577266	GABA&Neuron	Intron (ENST00000589826.1/105371873, intron 2 of 2)	-18429	2	2	148661	0.2271	0.2-0.3	NA	21.8726	FALSE	FALSE	FALSE	FALSE	FALSE	FALSE	FALSE	TRUE	FALSE	FALSE	FALSE	FALSE
chr17	68777032	68778776	AC007780.1-148690	AC007780.1	-0.2384	-0.223	common	Pericytes,Oligodendrocytes,OPCs,Astrocytes,Microglia,Inhibitory,Excitatory	TRUE	TRUE	TRUE	TRUE	TRUE	TRUE	17	68413623	68777904	Astrocytes&Oligodendrocytes	Distal Intergenic	98870	7	2	148690	-0.2307	0.2-0.3	20.6053	18.2933	FALSE	FALSE	FALSE	FALSE	FALSE	FALSE	FALSE	FALSE	FALSE	FALSE	FALSE	FALSE
chr17	68793587	68795305	AC007780.1-148697	AC007780.1	-0.2662	-0.2942	common	Oligodendrocytes,OPCs,Excitatory,Astrocytes,Microglia,Inhibitory,Endothelial,Pericytes	TRUE	TRUE	TRUE	TRUE	TRUE	TRUE	17	68413623	68794446	Microglia&Oligodendrocytes	Exon (ENST00000591379.1/ENST00000591379.1, exon 2 of 2)	82341	8	2	148697	-0.2802	0.2-0.3	23.5544	32.0552	FALSE	FALSE	FALSE	FALSE	FALSE	FALSE	FALSE	TRUE	FALSE	FALSE	FALSE	FALSE
chr17	68909988	68911679	AC007780.1-148724	AC007780.1	-0.2497	-0.2871	common	Oligodendrocytes,Microglia,OPCs,Astrocytes,Inhibitory,Excitatory,Pericytes	TRUE	TRUE	TRUE	TRUE	TRUE	TRUE	17	68413623	68910834	Microglia&Oligodendrocytes	Intron (ENST00000586539.6/10351, intron 17 of 39)	-6562	7	2	148724	-0.2684	0.2-0.3	20.9395	29.0548	FALSE	FALSE	FALSE	FALSE	FALSE	FALSE	FALSE	TRUE	TRUE	FALSE	FALSE	FALSE
chr19	45632220	45632881	AC007785.1-167416	AC007785.1	NA	0.2371	Ctrl	Oligodendrocytes,Inhibitory,Astrocytes,Microglia,OPCs,Excitatory	TRUE	TRUE	TRUE	TRUE	TRUE	TRUE	19	45632551	46101122	Oligodendrocytes	Promoter	0	6	1	167416	0.2371	0.2-0.3	NA	18.0199	FALSE	FALSE	FALSE	FALSE	FALSE	FALSE	FALSE	FALSE	FALSE	FALSE	FALSE	FALSE
chr19	45643126	45646565	AC007785.1-167420	AC007785.1	NA	0.3373	Ctrl	Astrocytes,Inhibitory,Microglia,Oligodendrocytes,OPCs,Excitatory,Pericytes	TRUE	TRUE	TRUE	TRUE	TRUE	TRUE	19	45644846	46101122	GABA&GLU	Promoter	0	7	2	167420	0.3373	0.3-0.4	NA	82.9126	FALSE	FALSE	FALSE	FALSE	FALSE	FALSE	FALSE	FALSE	TRUE	FALSE	FALSE	FALSE
chr19	45667641	45669605	AC007785.1-167422	AC007785.1	NA	0.2805	Ctrl	Oligodendrocytes,Excitatory,Inhibitory,Astrocytes,Microglia	TRUE	TRUE	TRUE	TRUE	TRUE	FALSE	19	45668623	46101122	Microglia&Neuron&Oligodendrocytes	Promoter	0	5	3	167422	0.2805	0.2-0.3	NA	47.5079	FALSE	FALSE	FALSE	FALSE	FALSE	FALSE	FALSE	FALSE	FALSE	FALSE	FALSE	FALSE
chr19	45670598	45671433	AC007785.1-167423	AC007785.1	NA	0.2673	Ctrl	Oligodendrocytes,Microglia,OPCs,Inhibitory,Astrocytes,Excitatory	TRUE	TRUE	TRUE	TRUE	TRUE	TRUE	19	45671016	46101122	Microglia&Oligodendrocytes	5' UTR	343	6	2	167423	0.2673	0.2-0.3	NA	47.074	FALSE	FALSE	FALSE	FALSE	FALSE	FALSE	FALSE	FALSE	FALSE	FALSE	FALSE	FALSE
chr19	45681178	45682236	AC007785.1-167427	AC007785.1	NA	0.2937	Ctrl	Oligodendrocytes,Astrocytes,Inhibitory,Excitatory,Microglia,OPCs,Pericytes,Endothelial	TRUE	TRUE	TRUE	TRUE	TRUE	TRUE	19	45681707	46101122	Astrocytes&Microglia&Neuron&Oligodendrocytes	3' UTR	3542	8	4	167427	0.2937	0.2-0.3	NA	49.8074	FALSE	FALSE	FALSE	FALSE	FALSE	FALSE	FALSE	FALSE	FALSE	FALSE	FALSE	FALSE
chr19	45780587	45783353	AC007785.1-167440	AC007785.1	NA	-0.2417	Ctrl	OPCs,Astrocytes,Pericytes,Excitatory	TRUE	FALSE	FALSE	TRUE	FALSE	TRUE	19	45781970	46101122	Astrocytes&Neuron	Promoter	0	4	2	167440	-0.2417	0.2-0.3	NA	36.5493	FALSE	FALSE	FALSE	FALSE	FALSE	FALSE	FALSE	FALSE	FALSE	FALSE	FALSE	FALSE
chr19	45917512	45918332	AC007785.1-167467	AC007785.1	NA	0.2454	Ctrl	Oligodendrocytes,OPCs,Microglia	FALSE	TRUE	FALSE	FALSE	TRUE	TRUE	19	45917922	46101122	Oligodendrocytes	Distal Intergenic	-2735	3	1	167467	0.2454	0.2-0.3	NA	39.3021	FALSE	FALSE	FALSE	FALSE	FALSE	FALSE	FALSE	TRUE	FALSE	FALSE	FALSE	FALSE
chr19	45919400	45920771	AC007785.1-167469	AC007785.1	NA	0.2641	Ctrl	Oligodendrocytes,Astrocytes,Excitatory,Microglia,OPCs,Inhibitory	TRUE	TRUE	TRUE	TRUE	TRUE	TRUE	19	45920086	46101122	Oligodendrocytes	Distal Intergenic	-4623	6	1	167469	0.2641	0.2-0.3	NA	56.7908	FALSE	FALSE	FALSE	FALSE	FALSE	FALSE	FALSE	FALSE	FALSE	FALSE	FALSE	FALSE
chr19	45955569	45956613	AC007785.1-167479	AC007785.1	NA	0.2015	Ctrl	Oligodendrocytes,Astrocytes,Microglia,Endothelial	TRUE	TRUE	FALSE	FALSE	TRUE	FALSE	19	45956091	46101122	Oligodendrocytes	Intron (ENST00000263257.6/4858, intron 2 of 3)	5993	4	1	167479	0.2015	0.2-0.3	NA	26.8467	FALSE	FALSE	FALSE	FALSE	FALSE	FALSE	FALSE	FALSE	FALSE	FALSE	FALSE	FALSE
chr19	45999257	46001231	AC007785.1-167491	AC007785.1	0.2249	NA	AD	Excitatory,Inhibitory,Oligodendrocytes,OPCs,Astrocytes,Microglia	TRUE	TRUE	TRUE	TRUE	TRUE	TRUE	19	46000244	46101122	Neuron&Oligodendrocytes	Intron (ENST00000536603.5/729440, intron 1 of 9)	-1775	6	2	167491	0.2249	0.2-0.3	18.7013	NA	FALSE	FALSE	FALSE	FALSE	FALSE	FALSE	FALSE	FALSE	FALSE	FALSE	FALSE	FALSE
chr19	46076797	46077933	AC007785.1-167514	AC007785.1	NA	0.2611	Ctrl	Excitatory,Inhibitory,Oligodendrocytes,Astrocytes,OPCs,Microglia,Pericytes	TRUE	TRUE	TRUE	TRUE	TRUE	TRUE	19	46077365	46101122	GABA&GLU	Promoter	0	7	2	167514	0.2611	0.2-0.3	NA	26.3762	FALSE	FALSE	FALSE	FALSE	FALSE	FALSE	FALSE	FALSE	FALSE	FALSE	FALSE	FALSE
chr19	46078198	46078832	AC007785.1-167515	AC007785.1	NA	0.3214	Ctrl	Oligodendrocytes,Inhibitory,Excitatory,Astrocytes	TRUE	FALSE	TRUE	TRUE	TRUE	FALSE	19	46078515	46101122	Astrocytes&GABA&GLU&Neuron&Oligodendrocytes	Distal Intergenic	-1081	4	5	167515	0.3214	0.3-0.4	NA	41.3595	FALSE	FALSE	FALSE	FALSE	FALSE	FALSE	FALSE	FALSE	FALSE	FALSE	FALSE	FALSE
chr19	46079109	46079646	AC007785.1-167516	AC007785.1	NA	0.2027	Ctrl	Oligodendrocytes	FALSE	FALSE	FALSE	FALSE	TRUE	FALSE	19	46079378	46101122	Oligodendrocytes	Distal Intergenic	-1992	1	1	167516	0.2027	0.2-0.3	NA	9.0783	FALSE	FALSE	FALSE	FALSE	FALSE	FALSE	FALSE	FALSE	FALSE	FALSE	FALSE	FALSE
chr19	46201046	46201916	AC007785.1-167538	AC007785.1	NA	0.2518	Ctrl	Oligodendrocytes,Inhibitory,Astrocytes	TRUE	FALSE	TRUE	FALSE	TRUE	FALSE	19	46101122	46201481	Oligodendrocytes	Promoter	0	3	1	167538	0.2518	0.2-0.3	NA	31.6458	FALSE	FALSE	FALSE	FALSE	FALSE	FALSE	FALSE	TRUE	FALSE	FALSE	FALSE	FALSE
chr19	46296624	46297387	AC007785.1-167555	AC007785.1	NA	-0.2441	Ctrl	OPCs,Astrocytes,Inhibitory	TRUE	FALSE	TRUE	FALSE	FALSE	TRUE	19	46101122	46297006	NA	Promoter	0	3	NA	167555	-0.2441	0.2-0.3	NA	37.5479	FALSE	FALSE	FALSE	FALSE	FALSE	FALSE	FALSE	FALSE	FALSE	FALSE	FALSE	FALSE
chr19	46300615	46301291	AC007785.1-167557	AC007785.1	NA	-0.2498	Ctrl	Oligodendrocytes,Astrocytes,OPCs,Inhibitory,Pericytes,Excitatory,Endothelial	TRUE	FALSE	TRUE	TRUE	TRUE	TRUE	19	46101122	46300953	Astrocytes&Oligodendrocytes	Intron (ENST00000377670.9/64344, intron 1 of 14)	2158	7	2	167557	-0.2498	0.2-0.3	NA	43.1052	FALSE	FALSE	FALSE	FALSE	FALSE	FALSE	FALSE	TRUE	FALSE	FALSE	FALSE	FALSE
chr19	45527839	45529619	AC007785.3-167391	AC007785.3	0.2686	0.3838	common	Inhibitory,Excitatory,Oligodendrocytes,OPCs	FALSE	FALSE	TRUE	TRUE	TRUE	TRUE	19	45528729	46027648	GLU&Neuron&Oligodendrocytes	3' UTR	2046	4	3	167391	0.3262	0.3-0.4	23.31	40.9597	FALSE	FALSE	FALSE	FALSE	FALSE	FALSE	FALSE	FALSE	FALSE	FALSE	FALSE	FALSE
chr19	45543624	45544489	AC007785.3-167392	AC007785.3	NA	-0.2319	Ctrl	Oligodendrocytes,OPCs,Inhibitory,Astrocytes	TRUE	FALSE	TRUE	FALSE	TRUE	TRUE	19	45544057	46027648	Oligodendrocytes	Intron (ENST00000323060.3/80207, intron 1 of 1)	17831	4	1	167392	-0.2319	0.2-0.3	NA	14.8563	FALSE	FALSE	FALSE	FALSE	FALSE	FALSE	FALSE	FALSE	FALSE	FALSE	FALSE	FALSE
chr19	45553222	45554279	AC007785.3-167395	AC007785.3	NA	0.235	Ctrl	Excitatory,Inhibitory	FALSE	FALSE	TRUE	TRUE	FALSE	FALSE	19	45553751	46027648	GLU&Neuron	5' UTR	27429	2	2	167395	0.235	0.2-0.3	NA	17.5645	FALSE	FALSE	FALSE	FALSE	FALSE	FALSE	FALSE	FALSE	FALSE	FALSE	FALSE	FALSE
chr19	45583639	45585364	AC007785.3-167404	AC007785.3	-0.2335	-0.3346	common	Excitatory,Oligodendrocytes,Inhibitory,Astrocytes,OPCs,Microglia,Pericytes,Endothelial	TRUE	TRUE	TRUE	TRUE	TRUE	TRUE	19	45584502	46027648	GABA&GLU	Promoter	0	8	2	167404	-0.28405	0.2-0.3	19.3704	33.9677	FALSE	FALSE	FALSE	FALSE	FALSE	FALSE	FALSE	FALSE	FALSE	FALSE	FALSE	FALSE
chr19	45643126	45646565	AC007785.3-167420	AC007785.3	NA	-0.2591	Ctrl	Astrocytes,Inhibitory,Microglia,Oligodendrocytes,OPCs,Excitatory,Pericytes	TRUE	TRUE	TRUE	TRUE	TRUE	TRUE	19	45644846	46027648	GABA&GLU	Promoter	0	7	2	167420	-0.2591	0.2-0.3	NA	18.2255	FALSE	FALSE	FALSE	FALSE	FALSE	FALSE	FALSE	FALSE	TRUE	FALSE	FALSE	FALSE
chr19	45667641	45669605	AC007785.3-167422	AC007785.3	NA	-0.2688	Ctrl	Oligodendrocytes,Excitatory,Inhibitory,Astrocytes,Microglia	TRUE	TRUE	TRUE	TRUE	TRUE	FALSE	19	45668623	46027648	Microglia&Neuron&Oligodendrocytes	Promoter	0	5	3	167422	-0.2688	0.2-0.3	NA	21.1752	FALSE	FALSE	FALSE	FALSE	FALSE	FALSE	FALSE	FALSE	FALSE	FALSE	FALSE	FALSE
chr19	45670598	45671433	AC007785.3-167423	AC007785.3	-0.2177	-0.3002	common	Oligodendrocytes,Microglia,OPCs,Inhibitory,Astrocytes,Excitatory	TRUE	TRUE	TRUE	TRUE	TRUE	TRUE	19	45671016	46027648	Microglia&Oligodendrocytes	5' UTR	343	6	2	167423	-0.25895	0.2-0.3	14.3182	23.7927	FALSE	FALSE	FALSE	FALSE	FALSE	FALSE	FALSE	FALSE	FALSE	FALSE	FALSE	FALSE
chr19	45676771	45677724	AC007785.3-167426	AC007785.3	-0.2006	-0.234	common	Oligodendrocytes,Astrocytes,Inhibitory,Microglia,Excitatory	TRUE	TRUE	TRUE	TRUE	TRUE	FALSE	19	45677248	46027648	NA	Promoter	0	5	NA	167426	-0.2173	0.2-0.3	12.1544	15.7787	FALSE	FALSE	FALSE	FALSE	FALSE	FALSE	FALSE	FALSE	FALSE	FALSE	FALSE	FALSE
chr19	45681178	45682236	AC007785.3-167427	AC007785.3	-0.2175	-0.2893	common	Oligodendrocytes,Astrocytes,Inhibitory,Excitatory,Microglia,OPCs,Pericytes,Endothelial	TRUE	TRUE	TRUE	TRUE	TRUE	TRUE	19	45681707	46027648	Astrocytes&Microglia&Neuron&Oligodendrocytes	3' UTR	3542	8	4	167427	-0.2534	0.2-0.3	14.8463	22.1545	FALSE	FALSE	FALSE	FALSE	FALSE	FALSE	FALSE	FALSE	FALSE	FALSE	FALSE	FALSE
chr19	45691579	45693580	AC007785.3-167429	AC007785.3	NA	-0.2092	Ctrl	Excitatory,Oligodendrocytes,Inhibitory,Astrocytes,OPCs,Microglia,Endothelial,Pericytes	TRUE	TRUE	TRUE	TRUE	TRUE	TRUE	19	45692580	46027648	GABA	Promoter	0	8	1	167429	-0.2092	0.2-0.3	NA	10.9569	FALSE	FALSE	FALSE	FALSE	FALSE	FALSE	FALSE	FALSE	FALSE	FALSE	FALSE	FALSE
chr19	45716317	45718295	AC007785.3-167433	AC007785.3	NA	-0.333	Ctrl	Excitatory,Oligodendrocytes,Astrocytes,OPCs,Inhibitory,Microglia,Pericytes,Endothelial	TRUE	TRUE	TRUE	TRUE	TRUE	TRUE	19	45717306	46027648	GABA&GLU	Exon (ENST00000623179.1/ENST00000623179.1, exon 1 of 1)	-1040	8	2	167433	-0.333	0.3-0.4	NA	31.5743	FALSE	FALSE	FALSE	FALSE	FALSE	FALSE	FALSE	FALSE	FALSE	FALSE	FALSE	FALSE
chr19	45767855	45771153	AC007785.3-167438	AC007785.3	-0.2726	-0.3747	common	Astrocytes,Excitatory,Inhibitory,Oligodendrocytes,OPCs,Microglia,Pericytes,Endothelial	TRUE	TRUE	TRUE	TRUE	TRUE	TRUE	19	45769504	46027648	NA	Promoter	0	8	NA	167438	-0.32365	0.3-0.4	24.3208	37.7575	FALSE	FALSE	FALSE	FALSE	FALSE	FALSE	FALSE	FALSE	FALSE	FALSE	FALSE	FALSE
chr19	45826476	45827612	AC007785.3-167453	AC007785.3	NA	0.27	Ctrl	Excitatory,Inhibitory,OPCs	FALSE	FALSE	TRUE	TRUE	FALSE	TRUE	19	45827044	46027648	Neuron	3' UTR	-2316	3	1	167453	0.27	0.2-0.3	NA	21.7287	FALSE	FALSE	FALSE	FALSE	FALSE	FALSE	FALSE	FALSE	FALSE	FALSE	FALSE	FALSE
chr19	45862027	45864538	AC007785.3-167458	AC007785.3	NA	-0.2434	Ctrl	Excitatory,Inhibitory,OPCs,Microglia,Oligodendrocytes,Astrocytes,Pericytes,Endothelial	TRUE	TRUE	TRUE	TRUE	TRUE	TRUE	19	45863283	46027648	GABA&GLU	Promoter	0	8	2	167458	-0.2434	0.2-0.3	NA	15.3306	FALSE	FALSE	FALSE	FALSE	FALSE	FALSE	FALSE	FALSE	FALSE	FALSE	FALSE	FALSE
chr19	45901183	45903587	AC007785.3-167464	AC007785.3	NA	-0.2729	Ctrl	Inhibitory,Excitatory,Oligodendrocytes,Microglia,Astrocytes,OPCs,Pericytes,Endothelial	TRUE	TRUE	TRUE	TRUE	TRUE	TRUE	19	45902385	46027648	GABA&GLU	Promoter	0	8	2	167464	-0.2729	0.2-0.3	NA	24.0542	FALSE	FALSE	FALSE	FALSE	FALSE	FALSE	FALSE	FALSE	FALSE	FALSE	FALSE	FALSE
chr19	45917512	45918332	AC007785.3-167467	AC007785.3	NA	-0.2986	Ctrl	Oligodendrocytes,OPCs,Microglia	FALSE	TRUE	FALSE	FALSE	TRUE	TRUE	19	45917922	46027648	Oligodendrocytes	Distal Intergenic	-2735	3	1	167467	-0.2986	0.2-0.3	NA	25.7726	FALSE	FALSE	FALSE	FALSE	FALSE	FALSE	FALSE	TRUE	FALSE	FALSE	FALSE	FALSE
chr19	45919400	45920771	AC007785.3-167469	AC007785.3	-0.2229	-0.2918	common	Oligodendrocytes,Astrocytes,Excitatory,Microglia,OPCs,Inhibitory	TRUE	TRUE	TRUE	TRUE	TRUE	TRUE	19	45920086	46027648	Oligodendrocytes	Distal Intergenic	-4623	6	1	167469	-0.25735	0.2-0.3	16.294	24.0118	FALSE	FALSE	FALSE	FALSE	FALSE	FALSE	FALSE	FALSE	FALSE	FALSE	FALSE	FALSE
chr19	45952440	45953484	AC007785.3-167477	AC007785.3	0.2129	0.3396	common	Excitatory,Inhibitory	FALSE	FALSE	TRUE	TRUE	FALSE	FALSE	19	45952962	46027648	Neuron	Intron (ENST00000263257.6/4858, intron 3 of 3)	9122	2	1	167477	0.27625	0.2-0.3	14.4706	32.819	FALSE	FALSE	FALSE	FALSE	FALSE	FALSE	FALSE	FALSE	FALSE	FALSE	FALSE	FALSE
chr19	45953924	45954825	AC007785.3-167478	AC007785.3	NA	0.2547	Ctrl	Excitatory,Inhibitory,OPCs,Astrocytes	TRUE	FALSE	TRUE	TRUE	FALSE	TRUE	19	45954375	46027648	Neuron	5' UTR	7781	4	1	167478	0.2547	0.2-0.3	NA	19.3708	FALSE	FALSE	FALSE	FALSE	FALSE	FALSE	FALSE	TRUE	FALSE	FALSE	FALSE	FALSE
chr19	45955569	45956613	AC007785.3-167479	AC007785.3	NA	-0.2321	Ctrl	Oligodendrocytes,Astrocytes,Microglia,Endothelial	TRUE	TRUE	FALSE	FALSE	TRUE	FALSE	19	45956091	46027648	Oligodendrocytes	Intron (ENST00000263257.6/4858, intron 2 of 3)	5993	4	1	167479	-0.2321	0.2-0.3	NA	16.6059	FALSE	FALSE	FALSE	FALSE	FALSE	FALSE	FALSE	FALSE	FALSE	FALSE	FALSE	FALSE
chr19	45959180	45959849	AC007785.3-167480	AC007785.3	NA	0.2657	Ctrl	Excitatory,Inhibitory	FALSE	FALSE	TRUE	TRUE	FALSE	FALSE	19	45959515	46027648	Neuron	Intron (ENST00000263257.6/4858, intron 2 of 3)	2757	2	1	167480	0.2657	0.2-0.3	NA	23.2457	FALSE	FALSE	FALSE	FALSE	FALSE	FALSE	FALSE	TRUE	FALSE	FALSE	FALSE	FALSE
chr19	45968206	45968672	AC007785.3-167483	AC007785.3	NA	0.2035	Ctrl	Inhibitory,Excitatory	FALSE	FALSE	TRUE	TRUE	FALSE	FALSE	19	45968439	46027648	Neuron	Intron (ENST00000263257.6/4858, intron 1 of 3)	4637	2	1	167483	0.2035	0.2-0.3	NA	13.8383	FALSE	FALSE	FALSE	FALSE	FALSE	FALSE	FALSE	FALSE	FALSE	FALSE	FALSE	FALSE
chr19	45971957	45974288	AC007785.3-167484	AC007785.3	NA	0.2513	Ctrl	Oligodendrocytes,Inhibitory,OPCs,Excitatory,Astrocytes,Microglia,Endothelial,Pericytes	TRUE	TRUE	TRUE	TRUE	TRUE	TRUE	19	45973123	46027648	NA	Promoter	0	8	NA	167484	0.2513	0.2-0.3	NA	18.1018	FALSE	FALSE	FALSE	FALSE	FALSE	FALSE	FALSE	FALSE	FALSE	FALSE	FALSE	FALSE
chr19	45975417	45976568	AC007785.3-167486	AC007785.3	0.3082	0.4214	common	Excitatory,Inhibitory,Astrocytes	TRUE	FALSE	TRUE	TRUE	FALSE	FALSE	19	45975993	46027648	GABA&GLU&Neuron	Distal Intergenic	-1374	3	3	167486	0.3648	0.3-0.4	29.4534	48.2358	FALSE	FALSE	FALSE	FALSE	FALSE	FALSE	FALSE	FALSE	FALSE	FALSE	FALSE	FALSE
chr19	45982442	45982697	AC007785.3-167488	AC007785.3	NA	0.2235	Ctrl	Excitatory	FALSE	FALSE	FALSE	TRUE	FALSE	FALSE	19	45982570	46027648	Neuron	Distal Intergenic	-8399	1	1	167488	0.2235	0.2-0.3	NA	18.7825	FALSE	FALSE	FALSE	FALSE	FALSE	FALSE	FALSE	FALSE	FALSE	FALSE	FALSE	FALSE
chr19	45983038	45983640	AC007785.3-167489	AC007785.3	NA	0.287	Ctrl	Inhibitory,Excitatory	FALSE	FALSE	TRUE	TRUE	FALSE	FALSE	19	45983339	46027648	Neuron	Distal Intergenic	-8995	2	1	167489	0.287	0.2-0.3	NA	30.8573	FALSE	FALSE	FALSE	FALSE	FALSE	FALSE	FALSE	FALSE	TRUE	FALSE	FALSE	FALSE
chr19	45994781	45995773	AC007785.3-167490	AC007785.3	NA	-0.271	Ctrl	Astrocytes,Oligodendrocytes,OPCs,Microglia,Excitatory,Inhibitory,Pericytes,Endothelial	TRUE	TRUE	TRUE	TRUE	TRUE	TRUE	19	45995277	46027648	NA	Promoter	0	8	NA	167490	-0.271	0.2-0.3	NA	21.5703	FALSE	FALSE	FALSE	FALSE	FALSE	FALSE	FALSE	FALSE	FALSE	FALSE	FALSE	FALSE
chr19	45999257	46001231	AC007785.3-167491	AC007785.3	NA	0.3305	Ctrl	Excitatory,Inhibitory,Oligodendrocytes,OPCs,Astrocytes,Microglia	TRUE	TRUE	TRUE	TRUE	TRUE	TRUE	19	46000244	46027648	Neuron&Oligodendrocytes	Intron (ENST00000536603.5/729440, intron 1 of 9)	-1775	6	2	167491	0.3305	0.3-0.4	NA	29.802	FALSE	FALSE	FALSE	FALSE	FALSE	FALSE	FALSE	FALSE	FALSE	FALSE	FALSE	FALSE
chr19	46020346	46021104	AC007785.3-167496	AC007785.3	0.259	0.4004	common	Excitatory,Inhibitory	FALSE	FALSE	TRUE	TRUE	FALSE	FALSE	19	46020725	46027648	GLU&Neuron	Exon (ENST00000601763.1/ENST00000601763.1, exon 2 of 2)	1415	2	2	167496	0.3297	0.3-0.4	20.182	49.9241	FALSE	FALSE	FALSE	FALSE	FALSE	FALSE	FALSE	FALSE	FALSE	FALSE	FALSE	FALSE
chr19	46021409	46021813	AC007785.3-167497	AC007785.3	0.2013	0.2382	common	Excitatory	FALSE	FALSE	FALSE	TRUE	FALSE	FALSE	19	46021611	46027648	Neuron	Intron (ENST00000008938.5/8993, intron 1 of 2)	1240	1	1	167497	0.21975	0.2-0.3	12.7152	16.7145	FALSE	FALSE	FALSE	FALSE	FALSE	FALSE	FALSE	FALSE	FALSE	FALSE	FALSE	FALSE
chr19	46210398	46211946	AC007785.3-167540	AC007785.3	NA	0.2299	Ctrl	Excitatory,Inhibitory	FALSE	FALSE	TRUE	TRUE	FALSE	FALSE	19	46027648	46211172	NA	Exon (ENST00000598170.1/93429, exon 2 of 6)	157	2	NA	167540	0.2299	0.2-0.3	NA	16.3069	FALSE	FALSE	FALSE	FALSE	FALSE	FALSE	FALSE	FALSE	FALSE	FALSE	FALSE	FALSE
chr19	46296624	46297387	AC007785.3-167555	AC007785.3	NA	-0.2208	Ctrl	OPCs,Astrocytes,Inhibitory	TRUE	FALSE	TRUE	FALSE	FALSE	TRUE	19	46027648	46297006	NA	Promoter	0	3	NA	167555	-0.2208	0.2-0.3	NA	14.0978	FALSE	FALSE	FALSE	FALSE	FALSE	FALSE	FALSE	FALSE	FALSE	FALSE	FALSE	FALSE
chr19	46297729	46299545	AC007785.3-167556	AC007785.3	-0.2941	-0.3415	common	Inhibitory,OPCs,Astrocytes,Excitatory,Oligodendrocytes,Endothelial,Microglia,Pericytes	TRUE	TRUE	TRUE	TRUE	TRUE	TRUE	19	46027648	46298637	NA	Promoter	0	8	NA	167556	-0.3178	0.3-0.4	24.6356	30.7872	FALSE	FALSE	FALSE	FALSE	FALSE	FALSE	FALSE	FALSE	FALSE	FALSE	FALSE	FALSE
chr19	46300615	46301291	AC007785.3-167557	AC007785.3	-0.2399	-0.2291	common	Oligodendrocytes,Astrocytes,OPCs,Inhibitory,Pericytes,Excitatory,Endothelial	TRUE	FALSE	TRUE	TRUE	TRUE	TRUE	19	46027648	46300953	Astrocytes&Oligodendrocytes	Intron (ENST00000377670.9/64344, intron 1 of 14)	2158	7	2	167557	-0.2345	0.2-0.3	19.9844	14.2746	FALSE	FALSE	FALSE	FALSE	FALSE	FALSE	FALSE	TRUE	FALSE	FALSE	FALSE	FALSE
chr19	46366369	46367531	AC007785.3-167569	AC007785.3	NA	0.2276	Ctrl	Excitatory	FALSE	FALSE	FALSE	TRUE	FALSE	FALSE	19	46027648	46366950	Neuron	Intron (ENST00000012443.9/5536, intron 2 of 12)	-8073	1	1	167569	0.2276	0.2-0.3	NA	15.7295	FALSE	FALSE	FALSE	FALSE	FALSE	FALSE	FALSE	TRUE	FALSE	FALSE	FALSE	FALSE
chr19	46372871	46374309	AC007785.3-167570	AC007785.3	NA	0.328	Ctrl	Excitatory,Inhibitory,Astrocytes,Pericytes,Oligodendrocytes,OPCs	TRUE	FALSE	TRUE	TRUE	TRUE	TRUE	19	46027648	46373590	Astrocytes&GLU&Neuron	Intron (ENST00000012443.9/5536, intron 2 of 12)	-1295	6	3	167570	0.328	0.3-0.4	NA	31.1635	FALSE	FALSE	FALSE	FALSE	FALSE	FALSE	FALSE	TRUE	FALSE	FALSE	FALSE	FALSE
chr19	46381633	46382648	AC007785.3-167572	AC007785.3	0.2074	0.2791	common	Excitatory	FALSE	FALSE	FALSE	TRUE	FALSE	FALSE	19	46027648	46382141	Neuron	Promoter	0	1	1	167572	0.24325	0.2-0.3	11.6951	27.0062	FALSE	FALSE	FALSE	FALSE	FALSE	FALSE	FALSE	FALSE	FALSE	FALSE	FALSE	FALSE
chr19	46391797	46393227	AC007785.3-167574	AC007785.3	NA	0.2243	Ctrl	Excitatory,Oligodendrocytes,Inhibitory,OPCs,Microglia	FALSE	TRUE	TRUE	TRUE	TRUE	TRUE	19	46027648	46392512	Neuron&Oligodendrocytes	3' UTR	3872	5	2	167574	0.2243	0.2-0.3	NA	16.3643	FALSE	FALSE	FALSE	FALSE	FALSE	FALSE	FALSE	FALSE	FALSE	FALSE	FALSE	FALSE
chr19	46399133	46399477	AC007785.3-167576	AC007785.3	0.2138	0.2167	common	Excitatory	FALSE	FALSE	FALSE	TRUE	FALSE	FALSE	19	46027648	46399305	NA	Distal Intergenic	11208	1	NA	167576	0.21525	0.2-0.3	11.1671	14.0561	FALSE	FALSE	FALSE	FALSE	FALSE	FALSE	FALSE	FALSE	FALSE	FALSE	FALSE	FALSE
chr19	46434289	46435633	AC007785.3-167587	AC007785.3	-0.2036	-0.3169	common	Oligodendrocytes,OPCs,Astrocytes,Inhibitory,Excitatory,Microglia	TRUE	TRUE	TRUE	TRUE	TRUE	TRUE	19	46027648	46434961	Astrocytes&Oligodendrocytes	Distal Intergenic	-5354	6	2	167587	-0.26025	0.2-0.3	12.2932	28.8825	FALSE	FALSE	FALSE	FALSE	FALSE	FALSE	FALSE	FALSE	TRUE	FALSE	FALSE	FALSE
chr19	46478134	46478896	AC007785.3-167596	AC007785.3	0.2785	0.3935	common	Inhibitory,Excitatory,Astrocytes,OPCs	TRUE	FALSE	TRUE	TRUE	FALSE	TRUE	19	46027648	46478515	GABA&GLU&Neuron	Distal Intergenic	-6572	4	3	167596	0.336	0.3-0.4	26.2101	41.9385	TRUE	TRUE	FALSE	FALSE	FALSE	FALSE	FALSE	FALSE	FALSE	FALSE	FALSE	FALSE
chr19	46480276	46480930	AC007785.3-167598	AC007785.3	NA	0.2038	Ctrl	Inhibitory,Pericytes,OPCs,Oligodendrocytes,Excitatory	FALSE	FALSE	TRUE	TRUE	TRUE	TRUE	19	46027648	46480603	Neuron&Oligodendrocytes	Exon (ENST00000602017.5/ENST00000602017.5, exon 4 of 4)	-8714	5	2	167598	0.2038	0.2-0.3	NA	11.8565	TRUE	TRUE	FALSE	FALSE	FALSE	FALSE	FALSE	FALSE	FALSE	FALSE	FALSE	FALSE
chr19	46503895	46504980	AC007785.3-167604	AC007785.3	0.2003	0.3062	common	Inhibitory,Excitatory	FALSE	FALSE	TRUE	TRUE	FALSE	FALSE	19	46027648	46504438	GABA&GLU&Neuron	Intron (ENST00000602017.5/ENST00000602017.5, intron 3 of 3)	-8029	2	3	167604	0.25325	0.2-0.3	12.7312	29.8358	FALSE	FALSE	FALSE	FALSE	FALSE	FALSE	FALSE	TRUE	FALSE	FALSE	FALSE	FALSE
chr19	46521184	46522078	AC007785.3-167608	AC007785.3	NA	0.2158	Ctrl	Inhibitory,OPCs,Excitatory	FALSE	FALSE	TRUE	TRUE	FALSE	TRUE	19	46027648	46521631	GABA&Neuron	Intron (ENST00000602017.5/ENST00000602017.5, intron 3 of 3)	-25318	3	2	167608	0.2158	0.2-0.3	NA	13.9658	FALSE	FALSE	FALSE	FALSE	FALSE	FALSE	FALSE	FALSE	FALSE	FALSE	FALSE	FALSE
chr19	29491535	29493136	AC007786.1-164760	AC007786.1	0.2092	NA	AD	Oligodendrocytes,Astrocytes,Inhibitory,OPCs	TRUE	FALSE	TRUE	FALSE	TRUE	TRUE	19	29213283	29492336	Oligodendrocytes	Intron (ENST00000582581.5/284395, intron 1 of 9)	32598	4	1	164760	0.2092	0.2-0.3	22.1015	NA	FALSE	FALSE	FALSE	FALSE	FALSE	FALSE	FALSE	FALSE	FALSE	FALSE	FALSE	FALSE
chr19	29504381	29505512	AC007786.1-164765	AC007786.1	0.2963	0.2197	common	Oligodendrocytes,Astrocytes,OPCs,Microglia,Inhibitory,Excitatory,Pericytes	TRUE	TRUE	TRUE	TRUE	TRUE	TRUE	19	29213283	29504947	Astrocytes&Oligodendrocytes	Intron (ENST00000582581.5/284395, intron 1 of 9)	20222	7	2	164765	0.258	0.2-0.3	68.2401	39.9189	FALSE	FALSE	FALSE	FALSE	FALSE	FALSE	FALSE	FALSE	FALSE	FALSE	FALSE	FALSE
chr19	29664727	29667132	AC007786.1-164802	AC007786.1	0.2622	0.2118	common	Oligodendrocytes,OPCs,Inhibitory,Microglia,Endothelial,Astrocytes,Excitatory,Pericytes	TRUE	TRUE	TRUE	TRUE	TRUE	TRUE	19	29213283	29665930	Oligodendrocytes	Promoter	0	8	1	164802	0.237	0.2-0.3	57.5914	33.3153	FALSE	FALSE	FALSE	FALSE	FALSE	FALSE	FALSE	FALSE	TRUE	FALSE	FALSE	FALSE
chr19	29675470	29676198	AC007786.1-164804	AC007786.1	0.2133	0.2199	common	Oligodendrocytes,OPCs,Astrocytes,Microglia	TRUE	TRUE	FALSE	FALSE	TRUE	TRUE	19	29213283	29675834	Astrocytes&Oligodendrocytes	3' UTR	8597	4	2	164804	0.2166	0.2-0.3	32.5232	42.0042	FALSE	FALSE	FALSE	FALSE	FALSE	FALSE	FALSE	FALSE	TRUE	FALSE	FALSE	FALSE
chr19	29682427	29683548	AC007786.1-164809	AC007786.1	0.2688	0.2034	common	Oligodendrocytes,OPCs,Microglia,Astrocytes	TRUE	TRUE	FALSE	FALSE	TRUE	TRUE	19	29213283	29682988	Astrocytes&Oligodendrocytes	Distal Intergenic	15554	4	2	164809	0.2361	0.2-0.3	57.045	39.3816	FALSE	FALSE	FALSE	FALSE	FALSE	FALSE	FALSE	FALSE	FALSE	FALSE	FALSE	FALSE
chr19	29693989	29695187	AC007786.1-164814	AC007786.1	0.2089	NA	AD	Oligodendrocytes,Inhibitory,OPCs,Astrocytes,Excitatory,Microglia,Endothelial,Pericytes	TRUE	TRUE	TRUE	TRUE	TRUE	TRUE	19	29213283	29694588	Astrocytes&Neuron&Oligodendrocytes	Distal Intergenic	13453	8	3	164814	0.2089	0.2-0.3	32.3409	NA	FALSE	FALSE	FALSE	FALSE	FALSE	FALSE	FALSE	TRUE	FALSE	FALSE	FALSE	FALSE
chr19	28940265	28941733	AC007786.4-164664	AC007786.4	NA	0.2008	Ctrl	Excitatory,Inhibitory	FALSE	FALSE	TRUE	TRUE	FALSE	FALSE	19	28940999	29269266	NA	Intron (ENST00000591285.1/ENST00000591285.1, intron 2 of 2)	-23376	2	NA	164664	0.2008	0.2-0.3	NA	9.1218	FALSE	FALSE	FALSE	FALSE	FALSE	FALSE	FALSE	FALSE	FALSE	FALSE	FALSE	FALSE
chr19	29187438	29189375	AC007786.4-164706	AC007786.4	0.2033	NA	AD	Excitatory,Inhibitory	FALSE	FALSE	TRUE	TRUE	FALSE	FALSE	19	29188407	29269266	GABA&GLU&Neuron	Distal Intergenic	23776	2	3	164706	0.2033	0.2-0.3	12.6369	NA	FALSE	FALSE	FALSE	FALSE	FALSE	FALSE	FALSE	FALSE	FALSE	FALSE	FALSE	FALSE
chr19	29193066	29193853	AC007786.4-164707	AC007786.4	0.2115	NA	AD	Excitatory	FALSE	FALSE	FALSE	TRUE	FALSE	FALSE	19	29193460	29269266	Neuron	Distal Intergenic	19298	1	1	164707	0.2115	0.2-0.3	14.1488	NA	FALSE	FALSE	FALSE	FALSE	FALSE	FALSE	FALSE	FALSE	FALSE	FALSE	FALSE	FALSE
chr19	29268668	29269784	AC007786.4-164718	AC007786.4	0.2756	NA	AD	Excitatory,Oligodendrocytes	FALSE	FALSE	FALSE	TRUE	TRUE	FALSE	19	29269226	29269266	Neuron	Exon (ENST00000657623.1/ENST00000657623.1, exon 1 of 3)	55386	2	1	164718	0.2756	0.2-0.3	14.4128	NA	FALSE	FALSE	FALSE	FALSE	FALSE	FALSE	FALSE	FALSE	FALSE	FALSE	FALSE	FALSE
chr19	29400899	29402013	AC007786.4-164742	AC007786.4	0.2588	NA	AD	Excitatory	FALSE	FALSE	FALSE	TRUE	FALSE	FALSE	19	29269266	29401456	Neuron	Intron (ENST00000582581.5/284395, intron 3 of 9)	-2044	1	1	164742	0.2588	0.2-0.3	19.9819	NA	FALSE	FALSE	FALSE	FALSE	FALSE	FALSE	FALSE	FALSE	TRUE	FALSE	FALSE	FALSE
chr19	29687070	29687984	AC007786.4-164810	AC007786.4	0.2133	NA	AD	Excitatory	FALSE	FALSE	FALSE	TRUE	FALSE	FALSE	19	29269266	29687527	Neuron	Distal Intergenic	20197	1	1	164810	0.2133	0.2-0.3	15.3254	NA	FALSE	FALSE	FALSE	FALSE	FALSE	FALSE	FALSE	FALSE	FALSE	FALSE	FALSE	FALSE
chr17	5877614	5878667	AC007846.1-146812	AC007846.1	0.2089	NA	AD	Oligodendrocytes,OPCs,Astrocytes,Pericytes,Excitatory,Inhibitory,Microglia	TRUE	TRUE	TRUE	TRUE	TRUE	TRUE	17	5772234	5878141	Astrocytes&Oligodendrocytes	Intron (ENST00000563763.5/339166, intron 2 of 3)	104689	7	2	146812	0.2089	0.2-0.3	30.3462	NA	FALSE	FALSE	FALSE	FALSE	FALSE	FALSE	FALSE	FALSE	TRUE	FALSE	FALSE	FALSE
chr17	6084022	6084966	AC007846.1-147173	AC007846.1	0.2148	NA	AD	OPCs,Oligodendrocytes,Astrocytes,Inhibitory,Microglia,Excitatory,Pericytes	TRUE	TRUE	TRUE	TRUE	TRUE	TRUE	17	5772234	6084494	Astrocytes&Oligodendrocytes	5' UTR	2141	7	2	147173	0.2148	0.2-0.3	36.4602	NA	FALSE	FALSE	FALSE	FALSE	FALSE	FALSE	FALSE	FALSE	FALSE	FALSE	FALSE	FALSE
chr2	40149806	40151016	AC007877.1-194580	AC007877.1	0.2059	0.2601	common	Excitatory,Inhibitory,Astrocytes,Oligodendrocytes,OPCs	TRUE	FALSE	TRUE	TRUE	TRUE	TRUE	2	40150411	40534806	Neuron	Intron (ENST00000599740.1/100128590, intron 1 of 1)	34731	5	1	194580	0.233	0.2-0.3	10.4655	21.1857	FALSE	FALSE	FALSE	FALSE	FALSE	FALSE	FALSE	TRUE	FALSE	FALSE	FALSE	FALSE
chr2	40225574	40226700	AC007877.1-194596	AC007877.1	0.2016	0.2814	common	Inhibitory,Excitatory,OPCs	FALSE	FALSE	TRUE	TRUE	FALSE	TRUE	2	40226137	40534806	GABA&Neuron	Intron (ENST00000599740.1/100128590, intron 1 of 1)	5432	3	2	194596	0.2415	0.2-0.3	11.0402	28.8567	FALSE	FALSE	FALSE	FALSE	FALSE	FALSE	FALSE	FALSE	FALSE	FALSE	FALSE	FALSE
chr2	40243638	40245001	AC007877.1-194603	AC007877.1	0.2775	0.2427	common	Excitatory,Inhibitory,OPCs,Microglia,Astrocytes	TRUE	TRUE	TRUE	TRUE	FALSE	TRUE	2	40244320	40534806	Neuron	Intron (ENST00000599740.1/100128590, intron 1 of 1)	-5950	5	1	194603	0.2601	0.2-0.3	25.002	18.5686	FALSE	FALSE	FALSE	FALSE	FALSE	FALSE	FALSE	FALSE	FALSE	FALSE	FALSE	FALSE
chr2	40284720	40285134	AC007877.1-194617	AC007877.1	0.2095	NA	AD	Excitatory,OPCs,Inhibitory	FALSE	FALSE	TRUE	TRUE	FALSE	TRUE	2	40284927	40534806	Neuron	Intron (ENST00000406785.6/6546, intron 2 of 7)	33298	3	1	194617	0.2095	0.2-0.3	11.9757	NA	FALSE	FALSE	FALSE	FALSE	FALSE	FALSE	FALSE	FALSE	FALSE	FALSE	FALSE	FALSE
chr2	40287127	40288155	AC007877.1-194618	AC007877.1	NA	0.2691	Ctrl	Inhibitory,Excitatory,Microglia	FALSE	TRUE	TRUE	TRUE	FALSE	FALSE	2	40287641	40534806	Neuron	Intron (ENST00000406785.6/6546, intron 2 of 7)	35705	3	1	194618	0.2691	0.2-0.3	NA	31.4758	FALSE	FALSE	FALSE	FALSE	FALSE	FALSE	TRUE	FALSE	FALSE	FALSE	FALSE	FALSE
chr2	40305648	40306245	AC007877.1-194621	AC007877.1	0.2281	0.3121	common	Excitatory,Inhibitory	FALSE	FALSE	TRUE	TRUE	FALSE	FALSE	2	40305947	40534806	GABA&GLU&Neuron	Intron (ENST00000406785.6/6546, intron 2 of 7)	54226	2	3	194621	0.2701	0.2-0.3	15.7799	24.9557	FALSE	FALSE	FALSE	FALSE	FALSE	FALSE	FALSE	FALSE	FALSE	FALSE	FALSE	FALSE
chr2	40317866	40319448	AC007877.1-194623	AC007877.1	0.2809	0.3414	common	Inhibitory,Excitatory,OPCs	FALSE	FALSE	TRUE	TRUE	FALSE	TRUE	2	40318657	40534806	Neuron	Intron (ENST00000406785.6/6546, intron 2 of 7)	66444	3	1	194623	0.31115	0.3-0.4	21.5882	46.6713	FALSE	FALSE	FALSE	FALSE	FALSE	FALSE	FALSE	FALSE	FALSE	FALSE	FALSE	FALSE
chr2	40449993	40452877	AC007877.1-194655	AC007877.1	NA	0.2252	Ctrl	OPCs,Microglia,Excitatory,Inhibitory,Astrocytes,Oligodendrocytes,Pericytes	TRUE	TRUE	TRUE	TRUE	TRUE	TRUE	2	40451435	40534806	Astrocytes&GABA&GLU&Microglia&Neuron&Oligodendrocytes	Promoter	0	7	6	194655	0.2252	0.2-0.3	NA	41.1464	FALSE	FALSE	FALSE	FALSE	FALSE	FALSE	FALSE	FALSE	FALSE	FALSE	FALSE	FALSE
chr2	40511466	40512892	AC007877.1-194669	AC007877.1	0.2479	0.2628	common	Inhibitory,Excitatory,Pericytes,Microglia	FALSE	TRUE	TRUE	TRUE	FALSE	FALSE	2	40512179	40534806	GABA&GLU&Microglia&Neuron	Promoter	0	4	4	194669	0.25535	0.2-0.3	17.8114	28.0308	FALSE	FALSE	FALSE	FALSE	FALSE	FALSE	FALSE	FALSE	FALSE	FALSE	FALSE	FALSE
chr2	70984477	70985187	AC007878.1-199257	AC007878.1	NA	-0.2166	Ctrl	Excitatory,Oligodendrocytes,Inhibitory,OPCs,Microglia,Astrocytes	TRUE	TRUE	TRUE	TRUE	TRUE	TRUE	2	70984832	71373938	NA	3' UTR	2152	6	NA	199257	-0.2166	0.2-0.3	NA	16.4712	FALSE	FALSE	FALSE	FALSE	FALSE	FALSE	FALSE	TRUE	FALSE	FALSE	FALSE	FALSE
chr2	70989843	70990253	AC007878.1-199259	AC007878.1	NA	-0.2261	Ctrl	Excitatory	FALSE	FALSE	FALSE	TRUE	FALSE	FALSE	2	70990048	71373938	Neuron	Promoter	-123	1	1	199259	-0.2261	0.2-0.3	NA	20.1079	TRUE	TRUE	FALSE	FALSE	FALSE	FALSE	FALSE	FALSE	FALSE	FALSE	FALSE	FALSE
chr2	71060658	71061835	AC007878.1-199268	AC007878.1	-0.2194	-0.2956	common	Excitatory,Inhibitory	FALSE	FALSE	TRUE	TRUE	FALSE	FALSE	2	71061247	71373938	GLU&Neuron	Intron (ENST00000434990.1/ENST00000434990.1, intron 1 of 3)	-6443	2	2	199268	-0.2575	0.2-0.3	15.8422	39.7521	TRUE	TRUE	FALSE	FALSE	FALSE	FALSE	FALSE	FALSE	TRUE	FALSE	FALSE	FALSE
chr2	71067531	71069170	AC007878.1-199271	AC007878.1	NA	0.2673	Ctrl	Excitatory,Inhibitory,Oligodendrocytes,Astrocytes,OPCs,Microglia,Pericytes,Endothelial	TRUE	TRUE	TRUE	TRUE	TRUE	TRUE	2	71068351	71373938	GABA&GLU	Promoter	0	8	2	199271	0.2673	0.2-0.3	NA	32.8312	TRUE	TRUE	FALSE	FALSE	FALSE	FALSE	FALSE	FALSE	FALSE	FALSE	FALSE	FALSE
chr2	71153630	71154640	AC007878.1-199287	AC007878.1	0.2283	0.278	common	Oligodendrocytes	FALSE	FALSE	FALSE	FALSE	TRUE	FALSE	2	71154135	71373938	Oligodendrocytes	Distal Intergenic	5525	1	1	199287	0.25315	0.2-0.3	17.853	27.7451	TRUE	TRUE	FALSE	FALSE	FALSE	FALSE	FALSE	FALSE	FALSE	FALSE	FALSE	FALSE
chr2	71223967	71224265	AC007878.1-199300	AC007878.1	NA	0.2202	Ctrl	Excitatory,Oligodendrocytes,OPCs,Astrocytes,Inhibitory	TRUE	FALSE	TRUE	TRUE	TRUE	TRUE	2	71224116	71373938	Oligodendrocytes	Intron (ENST00000244221.9/400961, intron 1 of 3)	2838	5	1	199300	0.2202	0.2-0.3	NA	21.0985	TRUE	TRUE	FALSE	FALSE	FALSE	FALSE	FALSE	FALSE	FALSE	FALSE	FALSE	FALSE
chr2	71226121	71227810	AC007878.1-199302	AC007878.1	0.2731	0.3551	common	Inhibitory,Oligodendrocytes,Excitatory,Astrocytes,OPCs,Microglia,Endothelial,Pericytes	TRUE	TRUE	TRUE	TRUE	TRUE	TRUE	2	71226966	71373938	GABA&GLU	Promoter	0	8	2	199302	0.3141	0.3-0.4	42.0303	70.8832	TRUE	TRUE	FALSE	FALSE	FALSE	FALSE	TRUE	FALSE	FALSE	FALSE	FALSE	FALSE
chr2	71240294	71241896	AC007878.1-199303	AC007878.1	0.2179	NA	AD	Oligodendrocytes,OPCs,Inhibitory	FALSE	FALSE	TRUE	FALSE	TRUE	TRUE	2	71241095	71373938	Oligodendrocytes	Distal Intergenic	-13192	3	1	199303	0.2179	0.2-0.3	27.504	NA	FALSE	FALSE	FALSE	FALSE	FALSE	FALSE	FALSE	FALSE	FALSE	FALSE	FALSE	FALSE
chr2	71255695	71257071	AC007878.1-199305	AC007878.1	0.3927	0.4565	common	Oligodendrocytes,OPCs,Astrocytes,Microglia,Inhibitory,Excitatory	TRUE	TRUE	TRUE	TRUE	TRUE	TRUE	2	71256383	71373938	Oligodendrocytes	Distal Intergenic	-19490	6	1	199305	0.4246	0.4-0.5	75.1054	204.9771	FALSE	FALSE	FALSE	FALSE	FALSE	FALSE	FALSE	FALSE	FALSE	FALSE	FALSE	FALSE
chr2	71275806	71278218	AC007878.1-199306	AC007878.1	0.3285	0.4354	common	Excitatory,Oligodendrocytes,Inhibitory,Astrocytes,OPCs,Microglia,Pericytes,Endothelial	TRUE	TRUE	TRUE	TRUE	TRUE	TRUE	2	71277012	71373938	Astrocytes&GABA&Microglia&Neuron&Oligodendrocytes	Promoter	0	8	5	199306	0.38195	0.3-0.4	55.0956	125.905	FALSE	FALSE	FALSE	FALSE	FALSE	FALSE	FALSE	FALSE	FALSE	FALSE	FALSE	FALSE
chr2	71282017	71282818	AC007878.1-199307	AC007878.1	0.2522	0.2966	common	Oligodendrocytes,Inhibitory	FALSE	FALSE	TRUE	FALSE	TRUE	FALSE	2	71282418	71373938	Oligodendrocytes	Intron (ENST00000494621.5/27332, intron 1 of 4)	5373	2	1	199307	0.2744	0.2-0.3	32.8845	34.5324	FALSE	FALSE	FALSE	FALSE	FALSE	FALSE	FALSE	FALSE	TRUE	FALSE	FALSE	FALSE
chr2	71290770	71292456	AC007878.1-199308	AC007878.1	0.3638	0.4319	common	OPCs,Oligodendrocytes,Astrocytes,Excitatory,Inhibitory	TRUE	FALSE	TRUE	TRUE	TRUE	TRUE	2	71291613	71373938	Oligodendrocytes	Intron (ENST00000494621.5/27332, intron 1 of 4)	14126	5	1	199308	0.39785	0.3-0.4	71.4945	154.164	FALSE	FALSE	FALSE	FALSE	FALSE	FALSE	FALSE	FALSE	FALSE	FALSE	FALSE	FALSE
chr2	71330592	71332620	AC007878.1-199315	AC007878.1	NA	0.213	Ctrl	Excitatory,Oligodendrocytes,Inhibitory,Astrocytes,OPCs,Microglia,Pericytes,Endothelial	TRUE	TRUE	TRUE	TRUE	TRUE	TRUE	2	71331606	71373938	Astrocytes&GABA&GLU&Neuron	Promoter	0	8	4	199315	0.213	0.2-0.3	NA	14.3441	TRUE	TRUE	FALSE	FALSE	FALSE	FALSE	FALSE	FALSE	FALSE	FALSE	FALSE	FALSE
chr2	71368247	71369238	AC007878.1-199321	AC007878.1	-0.2007	NA	AD	Excitatory,Inhibitory	FALSE	FALSE	TRUE	TRUE	FALSE	FALSE	2	71368743	71373938	Neuron	Exon (ENST00000410075.5/27332, exon 7 of 13)	2819	2	1	199321	-0.2007	0.2-0.3	11.9539	NA	FALSE	FALSE	FALSE	FALSE	FALSE	FALSE	FALSE	FALSE	FALSE	FALSE	FALSE	FALSE
chr2	71388892	71390309	AC007878.1-199326	AC007878.1	0.3537	0.4279	common	Oligodendrocytes,OPCs,Inhibitory,Microglia,Astrocytes	TRUE	TRUE	TRUE	FALSE	TRUE	TRUE	2	71373938	71389601	Oligodendrocytes	Intron (ENST00000410075.5/27332, intron 11 of 12)	-5410	5	1	199326	0.3908	0.3-0.4	72.5789	120.1396	TRUE	TRUE	FALSE	FALSE	FALSE	FALSE	FALSE	FALSE	FALSE	FALSE	FALSE	FALSE
chr2	71453364	71454817	AC007878.1-199340	AC007878.1	-0.26	-0.3128	common	Inhibitory,Excitatory,Oligodendrocytes	FALSE	FALSE	TRUE	TRUE	TRUE	FALSE	2	71373938	71454091	GLU	Promoter	0	3	1	199340	-0.2864	0.2-0.3	24.8004	49.4245	FALSE	FALSE	FALSE	FALSE	FALSE	FALSE	FALSE	FALSE	FALSE	FALSE	FALSE	FALSE
chr2	71465966	71467265	AC007878.1-199346	AC007878.1	NA	-0.2229	Ctrl	Excitatory,Oligodendrocytes,Inhibitory,Astrocytes,OPCs,Pericytes,Endothelial,Microglia	TRUE	TRUE	TRUE	TRUE	TRUE	TRUE	2	71373938	71466616	NA	Promoter	0	8	NA	199346	-0.2229	0.2-0.3	NA	20.4399	FALSE	FALSE	FALSE	FALSE	FALSE	FALSE	FALSE	FALSE	FALSE	FALSE	FALSE	FALSE
chr2	71488463	71490107	AC007878.1-199351	AC007878.1	NA	-0.2229	Ctrl	Excitatory	FALSE	FALSE	FALSE	TRUE	FALSE	FALSE	2	71373938	71489285	NA	Intron (ENST00000258104.8/8291, intron 3 of 54)	21762	1	NA	199351	-0.2229	0.2-0.3	NA	19.4217	FALSE	FALSE	FALSE	FALSE	FALSE	FALSE	FALSE	FALSE	FALSE	FALSE	FALSE	FALSE
chr2	71504611	71505906	AC007878.1-199354	AC007878.1	NA	-0.2084	Ctrl	Excitatory,Inhibitory,OPCs	FALSE	FALSE	TRUE	TRUE	FALSE	TRUE	2	71373938	71505259	NA	Intron (ENST00000258104.8/8291, intron 4 of 54)	37910	3	NA	199354	-0.2084	0.2-0.3	NA	17.8539	FALSE	FALSE	FALSE	FALSE	FALSE	FALSE	FALSE	FALSE	FALSE	FALSE	FALSE	FALSE
chr2	71546598	71547265	AC007878.1-199362	AC007878.1	0.2816	0.3419	common	Oligodendrocytes,OPCs,Astrocytes,Inhibitory,Microglia	TRUE	TRUE	TRUE	FALSE	TRUE	TRUE	2	71373938	71546932	Oligodendrocytes	Intron (ENST00000258104.8/8291, intron 16 of 54)	-22873	5	1	199362	0.31175	0.3-0.4	47.1656	62.2883	TRUE	TRUE	FALSE	FALSE	FALSE	FALSE	TRUE	FALSE	FALSE	FALSE	FALSE	FALSE
chr2	71548493	71549061	AC007878.1-199364	AC007878.1	0.28	0.2898	common	Oligodendrocytes,Astrocytes,Inhibitory,Excitatory,Microglia	TRUE	TRUE	TRUE	TRUE	TRUE	FALSE	2	71373938	71548777	Oligodendrocytes	Intron (ENST00000258104.8/8291, intron 16 of 54)	-21077	5	1	199364	0.2849	0.2-0.3	41.2111	41.0168	TRUE	TRUE	FALSE	FALSE	FALSE	FALSE	TRUE	FALSE	FALSE	FALSE	FALSE	FALSE
chr2	71563554	71564700	AC007878.1-199367	AC007878.1	NA	-0.2222	Ctrl	Excitatory,Inhibitory	FALSE	FALSE	TRUE	TRUE	FALSE	FALSE	2	71373938	71564127	Neuron	Exon (ENST00000258104.8/8291, exon 24 of 55)	-5438	2	1	199367	-0.2222	0.2-0.3	NA	18.8946	FALSE	FALSE	FALSE	FALSE	FALSE	FALSE	FALSE	FALSE	FALSE	FALSE	FALSE	FALSE
chr2	71575632	71577137	AC007878.1-199368	AC007878.1	0.4253	0.4385	common	Oligodendrocytes,Excitatory,Inhibitory,Microglia,Astrocytes,OPCs	TRUE	TRUE	TRUE	TRUE	TRUE	TRUE	2	71373938	71576385	Astrocytes&Oligodendrocytes	Promoter	0	6	2	199368	0.4319	0.4-0.5	82.9293	171.0682	FALSE	FALSE	FALSE	FALSE	FALSE	FALSE	FALSE	FALSE	FALSE	FALSE	FALSE	FALSE
chr2	71578352	71579416	AC007878.1-199369	AC007878.1	0.3697	0.4523	common	Oligodendrocytes,Astrocytes,OPCs,Inhibitory,Excitatory,Microglia	TRUE	TRUE	TRUE	TRUE	TRUE	TRUE	2	71373938	71578884	Astrocytes&Oligodendrocytes	Intron (ENST00000258104.8/8291, intron 30 of 54)	1454	6	2	199369	0.411	0.4-0.5	70.0514	192.1967	FALSE	FALSE	FALSE	FALSE	FALSE	FALSE	FALSE	FALSE	FALSE	FALSE	FALSE	FALSE
chr2	71586061	71586953	AC007878.1-199370	AC007878.1	NA	0.2269	Ctrl	Oligodendrocytes	FALSE	FALSE	FALSE	FALSE	TRUE	FALSE	2	71373938	71586507	Oligodendrocytes	Intron (ENST00000258104.8/8291, intron 30 of 54)	-1752	1	1	199370	0.2269	0.2-0.3	NA	29.101	FALSE	FALSE	FALSE	FALSE	FALSE	FALSE	FALSE	FALSE	FALSE	FALSE	FALSE	FALSE
chr2	71591703	71592785	AC007878.1-199371	AC007878.1	0.3632	0.4697	common	Oligodendrocytes,OPCs,Astrocytes,Inhibitory,Excitatory,Microglia,Pericytes	TRUE	TRUE	TRUE	TRUE	TRUE	TRUE	2	71373938	71592244	Astrocytes&Oligodendrocytes	Intron (ENST00000258104.8/8291, intron 32 of 54)	2999	7	2	199371	0.41645	0.4-0.5	73.7917	212.1085	FALSE	FALSE	FALSE	FALSE	FALSE	FALSE	FALSE	FALSE	FALSE	FALSE	FALSE	FALSE
chr2	71595388	71596648	AC007878.1-199372	AC007878.1	0.4194	0.4979	common	Oligodendrocytes,Inhibitory,OPCs,Excitatory,Astrocytes,Microglia,Endothelial,Pericytes	TRUE	TRUE	TRUE	TRUE	TRUE	TRUE	2	71373938	71596018	Oligodendrocytes	Intron (ENST00000258104.8/8291, intron 32 of 54)	-4624	8	1	199372	0.45865	0.4-0.5	84.5246	230.5607	TRUE	TRUE	FALSE	FALSE	FALSE	FALSE	FALSE	FALSE	FALSE	FALSE	FALSE	FALSE
chr2	71607157	71608661	AC007878.1-199375	AC007878.1	NA	-0.2172	Ctrl	Excitatory	FALSE	FALSE	FALSE	TRUE	FALSE	FALSE	2	71373938	71607909	NA	Intron (ENST00000258104.8/8291, intron 36 of 54)	-2118	1	NA	199375	-0.2172	0.2-0.3	NA	20.2333	TRUE	TRUE	FALSE	FALSE	FALSE	FALSE	TRUE	FALSE	FALSE	FALSE	FALSE	FALSE
chr2	71683824	71684767	AC007878.1-199391	AC007878.1	NA	-0.2181	Ctrl	Excitatory	FALSE	FALSE	FALSE	TRUE	FALSE	FALSE	2	71373938	71684296	NA	Intron (ENST00000258104.8/8291, intron 54 of 54)	73046	1	NA	199391	-0.2181	0.2-0.3	NA	21.6376	FALSE	FALSE	FALSE	FALSE	FALSE	FALSE	FALSE	FALSE	FALSE	FALSE	FALSE	FALSE
chr2	71684812	71687000	AC007878.1-199392	AC007878.1	-0.2641	-0.3296	common	Astrocytes,Oligodendrocytes,Inhibitory,Excitatory	TRUE	FALSE	TRUE	TRUE	TRUE	FALSE	2	71373938	71685906	Astrocytes&GLU&Neuron	3' UTR	74034	4	3	199392	-0.29685	0.2-0.3	35.8015	70.4781	FALSE	FALSE	FALSE	FALSE	FALSE	FALSE	FALSE	FALSE	FALSE	FALSE	FALSE	FALSE
chr2	71690413	71691241	AC007878.1-199394	AC007878.1	NA	-0.2211	Ctrl	Excitatory,Oligodendrocytes,Inhibitory	FALSE	FALSE	TRUE	TRUE	TRUE	FALSE	2	71373938	71690827	Neuron	Distal Intergenic	79635	3	1	199394	-0.2211	0.2-0.3	NA	19.3694	TRUE	TRUE	FALSE	FALSE	FALSE	FALSE	FALSE	FALSE	FALSE	FALSE	FALSE	FALSE
chr2	71736396	71737528	AC007878.1-199406	AC007878.1	0.2216	0.2523	common	Oligodendrocytes,Pericytes,OPCs,Astrocytes,Excitatory	TRUE	FALSE	FALSE	TRUE	TRUE	TRUE	2	71373938	71736962	Oligodendrocytes	Distal Intergenic	125618	5	1	199406	0.23695	0.2-0.3	21.4215	23.753	FALSE	FALSE	FALSE	FALSE	FALSE	FALSE	FALSE	FALSE	FALSE	FALSE	FALSE	FALSE
chr2	207501021	207501726	AC007879.3-185834	AC007879.3	NA	0.2312	Ctrl	Microglia,Excitatory	FALSE	TRUE	FALSE	TRUE	FALSE	FALSE	2	207235883	207501374	GLU&Microglia&Neuron	Intron (ENST00000412387.5/101927865, intron 3 of 4)	-28011	2	3	185834	0.2312	0.2-0.3	NA	24.5865	FALSE	FALSE	FALSE	FALSE	FALSE	FALSE	FALSE	FALSE	FALSE	FALSE	FALSE	FALSE
chr2	207502822	207503146	AC007879.3-185835	AC007879.3	NA	0.2011	Ctrl	Microglia	FALSE	TRUE	FALSE	FALSE	FALSE	FALSE	2	207235883	207502984	Microglia	Intron (ENST00000412387.5/101927865, intron 3 of 4)	-26591	1	1	185835	0.2011	0.2-0.3	NA	26.7226	FALSE	FALSE	FALSE	FALSE	FALSE	FALSE	FALSE	FALSE	FALSE	FALSE	FALSE	FALSE
chr2	207619641	207620133	AC007879.3-185865	AC007879.3	NA	0.2137	Ctrl	Microglia	FALSE	TRUE	FALSE	FALSE	FALSE	FALSE	2	207235883	207619887	Microglia	Intron (ENST00000432416.5/151194, intron 3 of 4)	4247	1	1	185865	0.2137	0.2-0.3	NA	24.0146	FALSE	FALSE	FALSE	FALSE	FALSE	FALSE	FALSE	FALSE	TRUE	FALSE	FALSE	FALSE
chr2	70793289	70793777	AC007881.2-199225	AC007881.2	NA	0.2253	Ctrl	Microglia	FALSE	TRUE	FALSE	FALSE	FALSE	FALSE	2	70793533	71064743	Microglia	Distal Intergenic	-2647	1	1	199225	0.2253	0.2-0.3	NA	29.1209	FALSE	FALSE	FALSE	FALSE	FALSE	FALSE	FALSE	TRUE	FALSE	FALSE	FALSE	FALSE
chr2	70838313	70839049	AC007881.2-199235	AC007881.2	0.2747	NA	AD	Microglia	FALSE	TRUE	FALSE	FALSE	FALSE	FALSE	2	70838681	71064743	NA	Distal Intergenic	-2498	1	NA	199235	0.2747	0.2-0.3	28.0196	NA	FALSE	FALSE	FALSE	FALSE	FALSE	FALSE	FALSE	FALSE	FALSE	FALSE	FALSE	FALSE
chr2	70852798	70853051	AC007881.2-199238	AC007881.2	0.3279	0.2655	common	Microglia	FALSE	TRUE	FALSE	FALSE	FALSE	FALSE	2	70852925	71064743	NA	Distal Intergenic	-16983	1	NA	199238	0.2967	0.2-0.3	35.9776	33.5417	FALSE	FALSE	FALSE	FALSE	FALSE	FALSE	FALSE	FALSE	FALSE	FALSE	FALSE	FALSE
chr2	70854176	70854838	AC007881.2-199239	AC007881.2	0.4762	0.2694	common	Microglia	FALSE	TRUE	FALSE	FALSE	FALSE	FALSE	2	70854507	71064743	Microglia	Distal Intergenic	-18361	1	1	199239	0.3728	0.3-0.4	152.3282	32.3449	FALSE	FALSE	FALSE	FALSE	FALSE	FALSE	FALSE	FALSE	FALSE	FALSE	FALSE	FALSE
chr2	71045553	71046718	AC007881.2-199267	AC007881.2	0.3913	0.3394	common	Microglia	FALSE	TRUE	FALSE	FALSE	FALSE	FALSE	2	71046136	71064743	Microglia	Intron (ENST00000434990.1/ENST00000434990.1, intron 1 of 3)	21427	1	1	199267	0.36535	0.3-0.4	43.7582	43.2541	FALSE	FALSE	FALSE	FALSE	FALSE	FALSE	FALSE	FALSE	FALSE	FALSE	FALSE	FALSE
chr2	71064302	71065067	AC007881.2-199269	AC007881.2	0.456	0.5194	common	Microglia	FALSE	TRUE	FALSE	FALSE	FALSE	FALSE	2	71064685	71064743	Microglia	Exon (ENST00000531799.1/ENST00000531799.1, exon 1 of 3)	-3211	1	1	199269	0.4877	0.4-0.5	133.0548	299	FALSE	FALSE	FALSE	FALSE	FALSE	FALSE	FALSE	FALSE	FALSE	FALSE	FALSE	FALSE
chr2	71065228	71065542	AC007881.2-199270	AC007881.2	0.4199	0.4085	common	Microglia	FALSE	TRUE	FALSE	FALSE	FALSE	FALSE	2	71064743	71065385	Microglia	Intron (ENST00000531799.1/ENST00000531799.1, intron 1 of 2)	-2736	1	1	199270	0.4142	0.4-0.5	96.0388	119.7276	FALSE	FALSE	FALSE	FALSE	FALSE	FALSE	FALSE	FALSE	FALSE	FALSE	FALSE	FALSE
chr2	71071641	71072246	AC007881.2-199273	AC007881.2	0.3748	0.3931	common	Microglia	FALSE	TRUE	FALSE	FALSE	FALSE	FALSE	2	71064743	71071944	Microglia	Promoter	0	1	1	199273	0.38395	0.3-0.4	97.4788	86.8331	FALSE	FALSE	FALSE	FALSE	FALSE	FALSE	FALSE	TRUE	FALSE	FALSE	FALSE	FALSE
chr2	71083855	71084445	AC007881.2-199274	AC007881.2	NA	0.2671	Ctrl	Microglia,Oligodendrocytes	FALSE	TRUE	FALSE	FALSE	TRUE	FALSE	2	71064743	71084150	Microglia	Distal Intergenic	6325	2	1	199274	0.2671	0.2-0.3	NA	36.1816	FALSE	FALSE	FALSE	FALSE	FALSE	FALSE	FALSE	FALSE	FALSE	FALSE	FALSE	FALSE
chr3	186839553	186840263	AC007920.2-237039	AC007920.2	0.2426	0.2132	common	Astrocytes,Microglia	TRUE	TRUE	FALSE	FALSE	FALSE	FALSE	3	186839908	187291272	NA	Distal Intergenic	-2441	2	NA	237039	0.2279	0.2-0.3	26.3576	20.0798	FALSE	FALSE	FALSE	FALSE	FALSE	FALSE	FALSE	FALSE	FALSE	FALSE	FALSE	FALSE
chr3	186971287	186972142	AC007920.2-237063	AC007920.2	0.2598	0.2289	common	Astrocytes,OPCs	TRUE	FALSE	FALSE	FALSE	FALSE	TRUE	3	186971715	187291272	Astrocytes	Intron (ENST00000676786.1/6480, intron 2 of 2)	-2815	2	1	237063	0.24435	0.2-0.3	35.5861	35.4482	FALSE	FALSE	FALSE	FALSE	FALSE	FALSE	FALSE	FALSE	FALSE	FALSE	FALSE	FALSE
chr3	186976567	186977798	AC007920.2-237065	AC007920.2	0.2104	NA	AD	Astrocytes,Inhibitory,Excitatory,OPCs,Microglia,Pericytes	TRUE	TRUE	TRUE	TRUE	FALSE	TRUE	3	186977183	187291272	Astrocytes&Microglia	Intron (ENST00000676786.1/6480, intron 2 of 2)	1611	6	2	237065	0.2104	0.2-0.3	15.237	NA	FALSE	FALSE	FALSE	FALSE	FALSE	FALSE	FALSE	FALSE	FALSE	FALSE	FALSE	FALSE
chr3	187206950	187208345	AC007920.2-237113	AC007920.2	NA	0.2497	Ctrl	Excitatory,Astrocytes,OPCs	TRUE	FALSE	FALSE	TRUE	FALSE	TRUE	3	187207648	187291272	Astrocytes&Neuron	Promoter	0	3	2	237113	0.2497	0.2-0.3	NA	28.0744	FALSE	FALSE	FALSE	FALSE	FALSE	FALSE	FALSE	FALSE	FALSE	FALSE	FALSE	FALSE
chr3	187274390	187275475	AC007920.2-237127	AC007920.2	0.3754	0.3347	common	Astrocytes,OPCs,Inhibitory	TRUE	FALSE	TRUE	FALSE	FALSE	TRUE	3	187274933	187291272	Astrocytes	Intron (ENST00000337774.10/5648, intron 2 of 15)	1346	3	1	237127	0.35505	0.3-0.4	49.9379	81.4192	FALSE	FALSE	FALSE	FALSE	FALSE	FALSE	FALSE	FALSE	FALSE	FALSE	FALSE	FALSE
chr3	187290840	187292612	AC007920.2-237130	AC007920.2	0.2856	0.3278	common	Excitatory,OPCs,Inhibitory,Astrocytes,Oligodendrocytes	TRUE	FALSE	TRUE	TRUE	TRUE	TRUE	3	187291272	187291726	Astrocytes&Neuron	Promoter	0	5	2	237130	0.3067	0.3-0.4	41.6314	55.6176	FALSE	FALSE	FALSE	FALSE	FALSE	FALSE	FALSE	FALSE	TRUE	FALSE	FALSE	FALSE
chr3	187360457	187360960	AC007920.2-237137	AC007920.2	0.2215	NA	AD	Astrocytes	TRUE	FALSE	FALSE	FALSE	FALSE	FALSE	3	187291272	187360709	NA	Distal Intergenic	-7425	1	NA	237137	0.2215	0.2-0.3	15.0022	NA	FALSE	FALSE	FALSE	FALSE	FALSE	FALSE	FALSE	TRUE	FALSE	FALSE	FALSE	FALSE
chr3	187455863	187456849	AC007920.2-237145	AC007920.2	0.2364	0.3424	common	Astrocytes,Inhibitory,OPCs	TRUE	FALSE	TRUE	FALSE	FALSE	TRUE	3	187291272	187456356	Astrocytes&GABA&Neuron	Distal Intergenic	7019	3	3	237145	0.2894	0.2-0.3	22.4446	63.8719	FALSE	FALSE	FALSE	FALSE	FALSE	FALSE	FALSE	TRUE	FALSE	FALSE	FALSE	FALSE
chr3	187719211	187720594	AC007920.2-237178	AC007920.2	0.2592	0.3313	common	Astrocytes,Inhibitory,OPCs,Oligodendrocytes,Excitatory	TRUE	FALSE	TRUE	TRUE	TRUE	TRUE	3	187291272	187719903	Astrocytes	Intron (ENST00000449623.5/100131635, intron 2 of 2)	5029	5	1	237178	0.29525	0.2-0.3	29.7211	80.8039	FALSE	FALSE	FALSE	FALSE	FALSE	FALSE	FALSE	FALSE	FALSE	FALSE	FALSE	FALSE
chr18	24125098	24126800	AC007922.3-153653	AC007922.3	0.3597	0.2547	common	Excitatory,Endothelial,Astrocytes	TRUE	FALSE	FALSE	TRUE	FALSE	FALSE	18	24125949	24542023	Neuron	Exon (ENST00000304621.10/125488, exon 10 of 14)	1472	3	1	153653	0.3072	0.3-0.4	42.7601	20.3092	FALSE	FALSE	FALSE	FALSE	FALSE	FALSE	FALSE	FALSE	FALSE	FALSE	FALSE	FALSE
chr18	24232010	24233154	AC007922.3-153685	AC007922.3	0.2104	0.2325	common	OPCs,Pericytes,Excitatory,Inhibitory,Astrocytes	TRUE	FALSE	TRUE	TRUE	FALSE	TRUE	18	24232582	24542023	Neuron	Intron (ENST00000399443.7/114876, intron 2 of 13)	-35809	5	1	153685	0.22145	0.2-0.3	11.5276	19.1115	FALSE	FALSE	FALSE	FALSE	FALSE	FALSE	FALSE	TRUE	FALSE	FALSE	FALSE	FALSE
chr18	24252200	24252578	AC007922.3-153691	AC007922.3	0.259	0.228	common	Excitatory	FALSE	FALSE	FALSE	TRUE	FALSE	FALSE	18	24252389	24542023	Neuron	Intron (ENST00000399443.7/114876, intron 1 of 13)	19033	1	1	153691	0.2435	0.2-0.3	14.7454	20.0664	FALSE	FALSE	FALSE	FALSE	FALSE	FALSE	FALSE	TRUE	FALSE	FALSE	FALSE	FALSE
chr18	24262580	24263339	AC007922.3-153694	AC007922.3	0.2338	NA	AD	Inhibitory,Excitatory	FALSE	FALSE	TRUE	TRUE	FALSE	FALSE	18	24262960	24542023	Neuron	Intron (ENST00000399443.7/114876, intron 1 of 13)	8272	2	1	153694	0.2338	0.2-0.3	15.9493	NA	FALSE	FALSE	FALSE	FALSE	FALSE	FALSE	FALSE	FALSE	FALSE	FALSE	FALSE	FALSE
chr18	24270417	24272378	AC007922.3-153696	AC007922.3	-0.22	NA	AD	Oligodendrocytes,Astrocytes,OPCs,Inhibitory,Excitatory,Microglia,Endothelial,Pericytes	TRUE	TRUE	TRUE	TRUE	TRUE	TRUE	18	24271398	24542023	GABA&GLU	Promoter	0	8	2	153696	-0.22	0.2-0.3	16.4132	NA	TRUE	TRUE	FALSE	FALSE	FALSE	FALSE	FALSE	FALSE	FALSE	FALSE	FALSE	FALSE
chr18	24274843	24275439	AC007922.3-153697	AC007922.3	0.2201	NA	AD	Microglia,Excitatory	FALSE	TRUE	FALSE	TRUE	FALSE	FALSE	18	24275141	24542023	GLU&Microglia&Neuron	Intron (ENST00000319481.8/114876, intron 15 of 27)	-2612	2	3	153697	0.2201	0.2-0.3	14.4067	NA	TRUE	TRUE	FALSE	FALSE	FALSE	FALSE	FALSE	FALSE	FALSE	FALSE	FALSE	FALSE
chr18	24396640	24398840	AC007922.3-153716	AC007922.3	-0.2358	NA	AD	Oligodendrocytes,Astrocytes,Microglia,Inhibitory,Excitatory,OPCs,Pericytes,Endothelial	TRUE	TRUE	TRUE	TRUE	TRUE	TRUE	18	24397740	24542023	Astrocytes&Microglia&Neuron	Promoter	0	8	3	153716	-0.2358	0.2-0.3	20.1477	NA	FALSE	FALSE	FALSE	FALSE	FALSE	FALSE	FALSE	FALSE	FALSE	FALSE	FALSE	FALSE
chr18	24496086	24497726	AC007922.3-153731	AC007922.3	0.3503	0.2359	common	Excitatory,Inhibitory	FALSE	FALSE	TRUE	TRUE	FALSE	FALSE	18	24496906	24542023	GLU&Neuron	Distal Intergenic	-2673	2	2	153731	0.2931	0.2-0.3	39.1161	18.0265	FALSE	FALSE	FALSE	FALSE	FALSE	FALSE	FALSE	FALSE	FALSE	FALSE	FALSE	FALSE
chr18	24499832	24500387	AC007922.3-153732	AC007922.3	0.207	0.2219	common	Inhibitory,Excitatory	FALSE	FALSE	TRUE	TRUE	FALSE	FALSE	18	24500110	24542023	GLU&Neuron	Promoter	-12	2	2	153732	0.21445	0.2-0.3	12.1196	17.5787	FALSE	FALSE	FALSE	FALSE	TRUE	TRUE	FALSE	TRUE	FALSE	FALSE	FALSE	FALSE
chr18	24505209	24506586	AC007922.3-153734	AC007922.3	0.2663	0.2152	common	Excitatory,Astrocytes,Inhibitory	TRUE	FALSE	TRUE	TRUE	FALSE	FALSE	18	24505898	24542023	GLU&Neuron	Exon (ENST00000656050.1/105372026, exon 3 of 3)	4763	3	2	153734	0.24075	0.2-0.3	24.8432	13.9436	FALSE	FALSE	FALSE	FALSE	FALSE	FALSE	FALSE	TRUE	TRUE	FALSE	FALSE	FALSE
chr18	24515144	24516337	AC007922.3-153736	AC007922.3	0.3576	0.2701	common	Excitatory	FALSE	FALSE	FALSE	TRUE	FALSE	FALSE	18	24515741	24542023	GLU&Neuron	Distal Intergenic	14698	1	2	153736	0.31385	0.3-0.4	39.794	24.1815	FALSE	FALSE	FALSE	FALSE	FALSE	FALSE	FALSE	TRUE	FALSE	FALSE	FALSE	FALSE
chr18	24526740	24527373	AC007922.3-153737	AC007922.3	0.3677	0.2071	common	Excitatory	FALSE	FALSE	FALSE	TRUE	FALSE	FALSE	18	24527057	24542023	GLU&Neuron	Intron (ENST00000581648.2/ENST00000581648.2, intron 1 of 2)	-7178	1	2	153737	0.2874	0.2-0.3	43.8005	13.219	FALSE	FALSE	FALSE	FALSE	FALSE	FALSE	FALSE	FALSE	FALSE	FALSE	FALSE	FALSE
chr18	24530367	24531201	AC007922.3-153738	AC007922.3	0.3438	0.2971	common	Excitatory,Inhibitory	FALSE	FALSE	TRUE	TRUE	FALSE	FALSE	18	24530784	24542023	GLU&Neuron	Intron (ENST00000581648.2/ENST00000581648.2, intron 1 of 2)	-3350	2	2	153738	0.32045	0.3-0.4	38.9132	28.78	FALSE	FALSE	FALSE	FALSE	FALSE	FALSE	FALSE	TRUE	FALSE	FALSE	FALSE	FALSE
chr18	24536319	24536629	AC007922.3-153739	AC007922.3	0.2132	0.2837	common	Excitatory	FALSE	FALSE	FALSE	TRUE	FALSE	FALSE	18	24536474	24542023	GLU&Neuron	Intron (ENST00000664008.1/729950, intron 1 of 1)	1769	1	2	153739	0.24845	0.2-0.3	14.3795	25.512	FALSE	FALSE	FALSE	FALSE	FALSE	FALSE	FALSE	FALSE	FALSE	FALSE	FALSE	FALSE
chr18	24539732	24540535	AC007922.3-153740	AC007922.3	0.335	0.3275	common	Inhibitory,Excitatory	FALSE	FALSE	TRUE	TRUE	FALSE	FALSE	18	24540134	24542023	GLU&Neuron	Intron (ENST00000664008.1/729950, intron 1 of 1)	5182	2	2	153740	0.33125	0.3-0.4	37.4257	37.7631	FALSE	FALSE	FALSE	FALSE	FALSE	FALSE	FALSE	FALSE	FALSE	FALSE	FALSE	FALSE
chr18	24543237	24543438	AC007922.3-153741	AC007922.3	0.3266	0.2891	common	Excitatory	FALSE	FALSE	FALSE	TRUE	FALSE	FALSE	18	24542023	24543338	GLU&Neuron	Intron (ENST00000664008.1/729950, intron 1 of 1)	8687	1	2	153741	0.30785	0.3-0.4	36.6731	26.077	FALSE	FALSE	FALSE	FALSE	FALSE	FALSE	FALSE	TRUE	FALSE	FALSE	FALSE	FALSE
chr18	24543763	24544849	AC007922.3-153742	AC007922.3	0.3546	0.3032	common	Excitatory,Oligodendrocytes,Inhibitory,OPCs,Astrocytes	TRUE	FALSE	TRUE	TRUE	TRUE	TRUE	18	24542023	24544306	GLU&Neuron	Exon (ENST00000668994.1/ENST00000668994.1, exon 1 of 3)	9213	5	2	153742	0.3289	0.3-0.4	37.6893	30.3717	FALSE	FALSE	FALSE	FALSE	FALSE	FALSE	FALSE	FALSE	FALSE	FALSE	TRUE	FALSE
chr18	24629967	24632343	AC007922.3-153751	AC007922.3	0.4205	0.3089	common	Excitatory,Inhibitory,Astrocytes,OPCs,Oligodendrocytes	TRUE	FALSE	TRUE	TRUE	TRUE	TRUE	18	24542023	24631155	GLU&Neuron	Promoter	-111	5	2	153751	0.3647	0.3-0.4	57.9001	30.7367	FALSE	FALSE	FALSE	FALSE	FALSE	FALSE	FALSE	FALSE	FALSE	FALSE	FALSE	FALSE
chr18	24650993	24652156	AC007922.3-153754	AC007922.3	0.3739	0.3287	common	Excitatory	FALSE	FALSE	FALSE	TRUE	FALSE	FALSE	18	24542023	24651575	GLU&Neuron	Intron (ENST00000664008.1/729950, intron 1 of 1)	-4837	1	2	153754	0.3513	0.3-0.4	38.6859	32.92	FALSE	FALSE	FALSE	FALSE	FALSE	FALSE	FALSE	FALSE	FALSE	FALSE	FALSE	FALSE
chr18	24725585	24728021	AC007922.3-153762	AC007922.3	0.3236	0.2054	common	Excitatory,Inhibitory,Oligodendrocytes,OPCs,Astrocytes,Microglia	TRUE	TRUE	TRUE	TRUE	TRUE	TRUE	18	24542023	24726803	GLU&Neuron	Promoter	0	6	2	153762	0.2645	0.2-0.3	35.1317	14.6077	TRUE	TRUE	FALSE	FALSE	FALSE	FALSE	FALSE	FALSE	FALSE	FALSE	FALSE	FALSE
chr18	24733982	24734447	AC007922.3-153763	AC007922.3	0.2884	0.2157	common	Oligodendrocytes,Inhibitory,Excitatory,Astrocytes	TRUE	FALSE	TRUE	TRUE	TRUE	FALSE	18	24542023	24734215	GLU&Neuron	Intron (ENST00000661125.1/105372028, intron 2 of 3)	8026	4	2	153763	0.25205	0.2-0.3	27.5512	15.6352	FALSE	FALSE	FALSE	FALSE	FALSE	FALSE	FALSE	FALSE	TRUE	FALSE	FALSE	FALSE
chr18	24763422	24764427	AC007922.3-153768	AC007922.3	0.258	0.2267	common	Excitatory,Endothelial	FALSE	FALSE	FALSE	TRUE	FALSE	FALSE	18	24542023	24763925	NA	Intron (ENST00000661125.1/105372028, intron 2 of 3)	37466	2	NA	153768	0.24235	0.2-0.3	14.1009	16.0649	FALSE	FALSE	FALSE	FALSE	FALSE	FALSE	FALSE	FALSE	FALSE	FALSE	FALSE	FALSE
chr18	24817581	24818178	AC007922.3-153774	AC007922.3	0.2018	NA	AD	Oligodendrocytes,Inhibitory,Excitatory,Astrocytes,OPCs	TRUE	FALSE	TRUE	TRUE	TRUE	TRUE	18	24542023	24817880	Astrocytes	Intron (ENST00000661125.1/105372028, intron 2 of 3)	91625	5	1	153774	0.2018	0.2-0.3	12.5225	NA	FALSE	FALSE	FALSE	FALSE	FALSE	FALSE	FALSE	TRUE	FALSE	FALSE	FALSE	FALSE
chr18	24821724	24822125	AC007922.3-153776	AC007922.3	0.3537	0.2413	common	Excitatory	FALSE	FALSE	FALSE	TRUE	FALSE	FALSE	18	24542023	24821925	Neuron	Intron (ENST00000661125.1/105372028, intron 2 of 3)	95768	1	1	153776	0.2975	0.2-0.3	36.6222	20.5667	FALSE	FALSE	FALSE	FALSE	FALSE	FALSE	FALSE	FALSE	FALSE	FALSE	FALSE	FALSE
chr18	24826583	24827250	AC007922.3-153778	AC007922.3	0.2594	NA	AD	Excitatory	FALSE	FALSE	FALSE	TRUE	FALSE	FALSE	18	24542023	24826917	NA	Intron (ENST00000661125.1/105372028, intron 2 of 3)	100627	1	NA	153778	0.2594	0.2-0.3	15.6457	NA	FALSE	FALSE	FALSE	FALSE	FALSE	FALSE	FALSE	FALSE	FALSE	FALSE	FALSE	FALSE
chr18	24957444	24958290	AC007922.3-153795	AC007922.3	NA	0.25	Ctrl	Excitatory	FALSE	FALSE	FALSE	TRUE	FALSE	FALSE	18	24542023	24957867	NA	Intron (ENST00000661125.1/105372028, intron 3 of 3)	29375	1	NA	153795	0.25	0.2-0.3	NA	21.0905	FALSE	FALSE	FALSE	FALSE	FALSE	FALSE	FALSE	TRUE	TRUE	FALSE	FALSE	FALSE
chr18	25005379	25006392	AC007922.3-153800	AC007922.3	0.26	0.2349	common	Excitatory,Inhibitory	FALSE	FALSE	TRUE	TRUE	FALSE	FALSE	18	24542023	25005886	NA	Distal Intergenic	-17461	2	NA	153800	0.24745	0.2-0.3	15.6435	19.1627	FALSE	FALSE	FALSE	FALSE	FALSE	FALSE	FALSE	TRUE	TRUE	FALSE	FALSE	FALSE
chr18	25018175	25020156	AC007922.3-153801	AC007922.3	-0.2107	NA	AD	Oligodendrocytes,OPCs,Astrocytes	TRUE	FALSE	FALSE	FALSE	TRUE	TRUE	18	24542023	25019166	Oligodendrocytes	Distal Intergenic	-30257	3	1	153801	-0.2107	0.2-0.3	16.3531	NA	FALSE	FALSE	FALSE	FALSE	FALSE	FALSE	FALSE	FALSE	FALSE	FALSE	FALSE	FALSE
chr18	24002353	24002861	AC007922.4-153628	AC007922.4	NA	0.2083	Ctrl	Excitatory	FALSE	FALSE	FALSE	TRUE	FALSE	FALSE	18	24002607	24500399	NA	Intron (ENST00000304621.10/125488, intron 1 of 13)	9581	1	NA	153628	0.2083	0.2-0.3	NA	17.6844	FALSE	FALSE	FALSE	FALSE	FALSE	FALSE	FALSE	FALSE	FALSE	FALSE	FALSE	FALSE
chr18	24003800	24004905	AC007922.4-153629	AC007922.4	0.2735	0.2372	common	Excitatory,Microglia	FALSE	TRUE	FALSE	TRUE	FALSE	FALSE	18	24004353	24500399	Neuron	Intron (ENST00000304621.10/125488, intron 1 of 13)	-9515	2	1	153629	0.25535	0.2-0.3	23.5383	19.4014	FALSE	FALSE	FALSE	FALSE	FALSE	FALSE	FALSE	FALSE	FALSE	FALSE	FALSE	FALSE
chr18	24496086	24497726	AC007922.4-153731	AC007922.4	0.2814	0.2446	common	Excitatory,Inhibitory	FALSE	FALSE	TRUE	TRUE	FALSE	FALSE	18	24496906	24500399	GLU&Neuron	Distal Intergenic	-2673	2	2	153731	0.263	0.2-0.3	20.5951	19.3356	FALSE	FALSE	FALSE	FALSE	FALSE	FALSE	FALSE	FALSE	FALSE	FALSE	FALSE	FALSE
chr18	24499832	24500387	AC007922.4-153732	AC007922.4	NA	0.288	Ctrl	Inhibitory,Excitatory	FALSE	FALSE	TRUE	TRUE	FALSE	FALSE	18	24500110	24500399	GLU&Neuron	Promoter	-12	2	2	153732	0.288	0.2-0.3	NA	27.2748	FALSE	FALSE	FALSE	FALSE	TRUE	TRUE	FALSE	TRUE	FALSE	FALSE	FALSE	FALSE
chr18	24502987	24503450	AC007922.4-153733	AC007922.4	0.2016	NA	AD	Inhibitory	FALSE	FALSE	TRUE	FALSE	FALSE	FALSE	18	24500399	24503219	Neuron	Intron (ENST00000656050.1/105372026, intron 2 of 2)	2541	1	1	153733	0.2016	0.2-0.3	12.2626	NA	FALSE	FALSE	FALSE	FALSE	FALSE	FALSE	FALSE	TRUE	FALSE	FALSE	FALSE	FALSE
chr18	24515144	24516337	AC007922.4-153736	AC007922.4	0.2514	0.2103	common	Excitatory	FALSE	FALSE	FALSE	TRUE	FALSE	FALSE	18	24500399	24515741	GLU&Neuron	Distal Intergenic	14698	1	2	153736	0.23085	0.2-0.3	16.5432	13.393	FALSE	FALSE	FALSE	FALSE	FALSE	FALSE	FALSE	TRUE	FALSE	FALSE	FALSE	FALSE
chr18	24530367	24531201	AC007922.4-153738	AC007922.4	0.3038	0.2398	common	Excitatory,Inhibitory	FALSE	FALSE	TRUE	TRUE	FALSE	FALSE	18	24500399	24530784	GLU&Neuron	Intron (ENST00000581648.2/ENST00000581648.2, intron 1 of 2)	-3350	2	2	153738	0.2718	0.2-0.3	28.5174	19.0035	FALSE	FALSE	FALSE	FALSE	FALSE	FALSE	FALSE	TRUE	FALSE	FALSE	FALSE	FALSE
chr18	24536319	24536629	AC007922.4-153739	AC007922.4	NA	0.2407	Ctrl	Excitatory	FALSE	FALSE	FALSE	TRUE	FALSE	FALSE	18	24500399	24536474	GLU&Neuron	Intron (ENST00000664008.1/729950, intron 1 of 1)	1769	1	2	153739	0.2407	0.2-0.3	NA	17.6624	FALSE	FALSE	FALSE	FALSE	FALSE	FALSE	FALSE	FALSE	FALSE	FALSE	FALSE	FALSE
chr18	24539732	24540535	AC007922.4-153740	AC007922.4	0.2473	0.2739	common	Inhibitory,Excitatory	FALSE	FALSE	TRUE	TRUE	FALSE	FALSE	18	24500399	24540134	GLU&Neuron	Intron (ENST00000664008.1/729950, intron 1 of 1)	5182	2	2	153740	0.2606	0.2-0.3	19.9933	24.2666	FALSE	FALSE	FALSE	FALSE	FALSE	FALSE	FALSE	FALSE	FALSE	FALSE	FALSE	FALSE
chr18	24543237	24543438	AC007922.4-153741	AC007922.4	0.2089	NA	AD	Excitatory	FALSE	FALSE	FALSE	TRUE	FALSE	FALSE	18	24500399	24543338	GLU&Neuron	Intron (ENST00000664008.1/729950, intron 1 of 1)	8687	1	2	153741	0.2089	0.2-0.3	12.3511	NA	FALSE	FALSE	FALSE	FALSE	FALSE	FALSE	FALSE	TRUE	FALSE	FALSE	FALSE	FALSE
chr18	24543763	24544849	AC007922.4-153742	AC007922.4	0.2268	0.2022	common	Excitatory,Oligodendrocytes,Inhibitory,OPCs,Astrocytes	TRUE	FALSE	TRUE	TRUE	TRUE	TRUE	18	24500399	24544306	GLU&Neuron	Exon (ENST00000668994.1/ENST00000668994.1, exon 1 of 3)	9213	5	2	153742	0.2145	0.2-0.3	17.7808	13.1898	FALSE	FALSE	FALSE	FALSE	FALSE	FALSE	FALSE	FALSE	FALSE	FALSE	FALSE	FALSE
chr18	24629967	24632343	AC007922.4-153751	AC007922.4	0.256	0.2179	common	Excitatory,Inhibitory,Astrocytes,OPCs,Oligodendrocytes	TRUE	FALSE	TRUE	TRUE	TRUE	TRUE	18	24500399	24631155	GLU&Neuron	Promoter	-111	5	2	153751	0.23695	0.2-0.3	20.5754	15.8482	FALSE	FALSE	FALSE	FALSE	FALSE	FALSE	FALSE	FALSE	FALSE	FALSE	FALSE	FALSE
chr18	24650993	24652156	AC007922.4-153754	AC007922.4	0.218	NA	AD	Excitatory	FALSE	FALSE	FALSE	TRUE	FALSE	FALSE	18	24500399	24651575	GLU&Neuron	Intron (ENST00000664008.1/729950, intron 1 of 1)	-4837	1	2	153754	0.218	0.2-0.3	16.7945	NA	FALSE	FALSE	FALSE	FALSE	FALSE	FALSE	FALSE	FALSE	FALSE	FALSE	FALSE	FALSE
chr18	24725585	24728021	AC007922.4-153762	AC007922.4	0.2227	NA	AD	Excitatory,Inhibitory,Oligodendrocytes,OPCs,Astrocytes,Microglia	TRUE	TRUE	TRUE	TRUE	TRUE	TRUE	18	24500399	24726803	GLU&Neuron	Promoter	0	6	2	153762	0.2227	0.2-0.3	17.9404	NA	FALSE	FALSE	FALSE	FALSE	FALSE	FALSE	FALSE	FALSE	FALSE	FALSE	FALSE	FALSE
chr18	24821724	24822125	AC007922.4-153776	AC007922.4	0.2817	0.2483	common	Excitatory	FALSE	FALSE	FALSE	TRUE	FALSE	FALSE	18	24500399	24821925	Neuron	Intron (ENST00000661125.1/105372028, intron 2 of 3)	95768	1	1	153776	0.265	0.2-0.3	21.5542	21.734	FALSE	FALSE	FALSE	FALSE	FALSE	FALSE	FALSE	FALSE	FALSE	FALSE	FALSE	FALSE
chr18	24826583	24827250	AC007922.4-153778	AC007922.4	0.252	0.2367	common	Excitatory	FALSE	FALSE	FALSE	TRUE	FALSE	FALSE	18	24500399	24826917	NA	Intron (ENST00000661125.1/105372028, intron 2 of 3)	100627	1	NA	153778	0.24435	0.2-0.3	15.1641	20.4324	FALSE	FALSE	FALSE	FALSE	FALSE	FALSE	FALSE	FALSE	FALSE	FALSE	FALSE	FALSE
chr18	24957444	24958290	AC007922.4-153795	AC007922.4	NA	0.2268	Ctrl	Excitatory	FALSE	FALSE	FALSE	TRUE	FALSE	FALSE	18	24500399	24957867	NA	Intron (ENST00000661125.1/105372028, intron 3 of 3)	29375	1	NA	153795	0.2268	0.2-0.3	NA	14.9609	FALSE	FALSE	FALSE	FALSE	FALSE	FALSE	FALSE	TRUE	TRUE	FALSE	FALSE	FALSE
chr17	31566798	31567355	AC007923.4-142136	AC007923.4	0.2081	0.3448	common	Astrocytes	TRUE	FALSE	FALSE	FALSE	FALSE	FALSE	17	31567077	31583162	Astrocytes	Distal Intergenic	6803	1	1	142136	0.27645	0.2-0.3	14.9626	64.269	FALSE	FALSE	FALSE	FALSE	FALSE	FALSE	FALSE	FALSE	FALSE	FALSE	FALSE	FALSE
chr17	31567730	31568582	AC007923.4-142137	AC007923.4	0.2524	0.2699	common	Astrocytes,Microglia	TRUE	TRUE	FALSE	FALSE	FALSE	FALSE	17	31568156	31583162	Astrocytes&Microglia	Distal Intergenic	-6687	2	2	142137	0.26115	0.2-0.3	27.5793	30.0184	FALSE	FALSE	FALSE	FALSE	FALSE	FALSE	FALSE	TRUE	FALSE	FALSE	FALSE	FALSE
chr17	31580337	31582557	AC007923.4-142142	AC007923.4	0.371	0.3856	common	Microglia,Astrocytes,Inhibitory,OPCs,Oligodendrocytes,Excitatory,Pericytes	TRUE	TRUE	TRUE	TRUE	TRUE	TRUE	17	31581447	31583162	Astrocytes&Microglia&Oligodendrocytes	Distal Intergenic	4927	7	3	142142	0.3783	0.3-0.4	146.6072	173.8088	FALSE	FALSE	FALSE	FALSE	FALSE	FALSE	FALSE	FALSE	FALSE	FALSE	FALSE	FALSE
chr17	31596053	31597224	AC007923.4-142146	AC007923.4	0.2198	NA	AD	Inhibitory,Microglia,Excitatory,Astrocytes	TRUE	TRUE	TRUE	TRUE	FALSE	FALSE	17	31583162	31596639	Microglia&Neuron	Intron (ENST00000578650.1/ENST00000578650.1, intron 2 of 3)	20643	4	2	142146	0.2198	0.2-0.3	24.03	NA	FALSE	FALSE	FALSE	FALSE	FALSE	FALSE	FALSE	FALSE	FALSE	FALSE	FALSE	FALSE
chr17	31695368	31696815	AC007923.4-142163	AC007923.4	0.2283	NA	AD	Excitatory,Inhibitory,Astrocytes,OPCs,Pericytes	TRUE	FALSE	TRUE	TRUE	FALSE	TRUE	17	31583162	31696092	Neuron	Distal Intergenic	119958	5	1	142163	0.2283	0.2-0.3	21.6788	NA	FALSE	FALSE	FALSE	FALSE	FALSE	FALSE	FALSE	TRUE	FALSE	FALSE	FALSE	FALSE
chr17	31743686	31745021	AC007923.4-142170	AC007923.4	0.2042	0.2894	common	Astrocytes,Inhibitory,OPCs,Oligodendrocytes	TRUE	FALSE	TRUE	FALSE	TRUE	TRUE	17	31583162	31744354	Astrocytes&GABA	Distal Intergenic	113910	4	2	142170	0.2468	0.2-0.3	15.616	43.9805	FALSE	FALSE	FALSE	FALSE	FALSE	FALSE	FALSE	FALSE	FALSE	FALSE	FALSE	FALSE
chr17	31842258	31843814	AC007923.4-142182	AC007923.4	NA	0.2308	Ctrl	Oligodendrocytes,Astrocytes,Inhibitory,Excitatory,OPCs,Microglia,Pericytes	TRUE	TRUE	TRUE	TRUE	TRUE	TRUE	17	31583162	31843036	Astrocytes&GABA&GLU&Neuron	Distal Intergenic	15117	7	4	142182	0.2308	0.2-0.3	NA	16.7235	FALSE	FALSE	FALSE	FALSE	FALSE	FALSE	FALSE	FALSE	FALSE	FALSE	FALSE	FALSE
chr17	32020072	32021682	AC007923.4-142205	AC007923.4	NA	0.2902	Ctrl	Excitatory,Astrocytes,Oligodendrocytes,Inhibitory,OPCs	TRUE	FALSE	TRUE	TRUE	TRUE	TRUE	17	31583162	32020877	Astrocytes	Promoter	0	5	1	142205	0.2902	0.2-0.3	NA	31.7656	FALSE	FALSE	FALSE	FALSE	FALSE	FALSE	FALSE	FALSE	FALSE	FALSE	FALSE	FALSE
chr7	130135283	130136094	AC007938.3-320041	AC007938.3	0.2294	0.2787	common	Excitatory	FALSE	FALSE	FALSE	TRUE	FALSE	FALSE	7	130135689	130507660	GLU&Neuron	3' UTR	-5613	1	2	320041	0.25405	0.2-0.3	12.1153	22.037	TRUE	TRUE	FALSE	FALSE	FALSE	FALSE	FALSE	FALSE	FALSE	FALSE	FALSE	FALSE
chr7	130140677	130142889	AC007938.3-320042	AC007938.3	0.2989	0.2679	common	Microglia,Inhibitory,Excitatory,OPCs,Oligodendrocytes,Astrocytes,Pericytes	TRUE	TRUE	TRUE	TRUE	TRUE	TRUE	7	130141783	130507660	Astrocytes&GABA&GLU&Microglia&Neuron&Oligodendrocytes	Promoter	0	7	6	320042	0.2834	0.2-0.3	21.0613	15.7941	FALSE	FALSE	FALSE	FALSE	FALSE	FALSE	FALSE	FALSE	FALSE	FALSE	FALSE	FALSE
chr7	130147871	130148317	AC007938.3-320044	AC007938.3	0.2031	NA	AD	Excitatory	FALSE	FALSE	FALSE	TRUE	FALSE	FALSE	7	130148094	130507660	GLU&Neuron	Distal Intergenic	6134	1	2	320044	0.2031	0.2-0.3	10.2859	NA	TRUE	TRUE	FALSE	FALSE	FALSE	FALSE	FALSE	FALSE	FALSE	FALSE	FALSE	FALSE
chr7	130149377	130150120	AC007938.3-320046	AC007938.3	NA	0.2016	Ctrl	Microglia,Excitatory	FALSE	TRUE	FALSE	TRUE	FALSE	FALSE	7	130149749	130507660	GLU&Microglia&Neuron	Distal Intergenic	7640	2	3	320046	0.2016	0.2-0.3	NA	10.5178	TRUE	TRUE	FALSE	FALSE	FALSE	FALSE	FALSE	TRUE	FALSE	FALSE	FALSE	FALSE
chr7	130227485	130228385	AC007938.3-320063	AC007938.3	-0.2342	-0.2462	common	Astrocytes,Oligodendrocytes,OPCs,Microglia,Inhibitory	TRUE	TRUE	TRUE	FALSE	TRUE	TRUE	7	130227935	130507660	Astrocytes&Oligodendrocytes	Distal Intergenic	19626	5	2	320063	-0.2402	0.2-0.3	13.8017	15.9317	FALSE	FALSE	FALSE	FALSE	FALSE	FALSE	FALSE	FALSE	FALSE	FALSE	FALSE	FALSE
chr7	130293706	130295295	AC007938.3-320081	AC007938.3	0.2276	0.2711	common	Excitatory,Inhibitory,OPCs	FALSE	FALSE	TRUE	TRUE	FALSE	TRUE	7	130294501	130507660	Neuron	Intron (ENST00000445470.6/51200, intron 1 of 9)	428	3	1	320081	0.24935	0.2-0.3	13.9693	22.7113	TRUE	TRUE	FALSE	FALSE	FALSE	FALSE	FALSE	TRUE	FALSE	FALSE	FALSE	FALSE
chr7	130408915	130409944	AC007938.3-320110	AC007938.3	0.2004	NA	AD	Inhibitory,Excitatory,Astrocytes	TRUE	FALSE	TRUE	TRUE	FALSE	FALSE	7	130409430	130507660	GLU&Neuron	Intron (ENST00000223208.10/95681, intron 5 of 10)	1264	3	2	320110	0.2004	0.2-0.3	11.3626	NA	FALSE	FALSE	FALSE	FALSE	FALSE	FALSE	FALSE	FALSE	FALSE	FALSE	FALSE	FALSE
chr7	130430680	130431751	AC007938.3-320119	AC007938.3	NA	0.2144	Ctrl	Excitatory,Astrocytes,OPCs,Inhibitory	TRUE	FALSE	TRUE	TRUE	FALSE	TRUE	7	130431216	130507660	Astrocytes&GLU&Neuron	Intron (ENST00000223208.10/95681, intron 1 of 10)	-3702	4	3	320119	0.2144	0.2-0.3	NA	12.1734	FALSE	FALSE	FALSE	FALSE	FALSE	FALSE	FALSE	TRUE	FALSE	FALSE	FALSE	FALSE
chr7	130440130	130441889	AC007938.3-320121	AC007938.3	NA	-0.2255	Ctrl	Oligodendrocytes,Excitatory,OPCs,Inhibitory,Astrocytes,Microglia,Pericytes,Endothelial	TRUE	TRUE	TRUE	TRUE	TRUE	TRUE	7	130441010	130507660	GABA&GLU&Neuron&Oligodendrocytes	Promoter	0	8	4	320121	-0.2255	0.2-0.3	NA	15.0437	FALSE	FALSE	FALSE	FALSE	FALSE	FALSE	FALSE	FALSE	TRUE	FALSE	FALSE	FALSE
chr3	177498159	177498651	AC007953.2-235343	AC007953.2	0.2275	0.2093	common	Excitatory,Microglia	FALSE	TRUE	FALSE	TRUE	FALSE	FALSE	3	177498405	177959817	Neuron	Intron (ENST00000657906.1/100505566, intron 1 of 2)	56189	2	1	235343	0.2184	0.2-0.3	12.2267	12.0185	FALSE	FALSE	FALSE	FALSE	FALSE	FALSE	FALSE	FALSE	FALSE	FALSE	FALSE	FALSE
chr3	177547554	177548507	AC007953.2-235359	AC007953.2	NA	0.208	Ctrl	Excitatory,OPCs,Astrocytes	TRUE	FALSE	FALSE	TRUE	FALSE	TRUE	3	177548031	177959817	Neuron	Intron (ENST00000442937.6/100505566, intron 2 of 3)	-69083	3	1	235359	0.208	0.2-0.3	NA	12.004	FALSE	FALSE	FALSE	FALSE	FALSE	FALSE	FALSE	FALSE	FALSE	FALSE	FALSE	FALSE
chr3	177554376	177555848	AC007953.2-235361	AC007953.2	0.2612	0.3147	common	Excitatory,Microglia,Inhibitory	FALSE	TRUE	TRUE	TRUE	FALSE	FALSE	3	177555112	177959817	GLU&Neuron	Intron (ENST00000442937.6/100505566, intron 2 of 3)	-61742	3	2	235361	0.28795	0.2-0.3	17.6855	26.2721	FALSE	FALSE	FALSE	FALSE	FALSE	FALSE	FALSE	FALSE	FALSE	FALSE	FALSE	FALSE
chr3	177573804	177574998	AC007953.2-235365	AC007953.2	0.252	0.2527	common	Excitatory,Oligodendrocytes,Pericytes	FALSE	FALSE	FALSE	TRUE	TRUE	FALSE	3	177574401	177959817	GLU&Neuron	Intron (ENST00000442937.6/100505566, intron 2 of 3)	-42592	3	2	235365	0.25235	0.2-0.3	16.0645	15.5975	FALSE	FALSE	FALSE	FALSE	FALSE	FALSE	FALSE	FALSE	FALSE	FALSE	FALSE	FALSE
chr3	177592482	177593193	AC007953.2-235369	AC007953.2	NA	0.2133	Ctrl	Excitatory,Inhibitory,Microglia	FALSE	TRUE	TRUE	TRUE	FALSE	FALSE	3	177592838	177959817	GLU&Microglia&Neuron	Intron (ENST00000442937.6/100505566, intron 2 of 3)	-24397	3	3	235369	0.2133	0.2-0.3	NA	10.3514	FALSE	FALSE	FALSE	FALSE	FALSE	FALSE	FALSE	FALSE	FALSE	FALSE	FALSE	FALSE
chr3	177596368	177598044	AC007953.2-235370	AC007953.2	NA	0.2071	Ctrl	Excitatory,Inhibitory,Oligodendrocytes,OPCs,Astrocytes,Microglia,Pericytes	TRUE	TRUE	TRUE	TRUE	TRUE	TRUE	3	177597206	177959817	GLU&Microglia&Neuron&Oligodendrocytes	Intron (ENST00000442937.6/100505566, intron 2 of 3)	-19546	7	4	235370	0.2071	0.2-0.3	NA	13.5325	FALSE	FALSE	FALSE	FALSE	FALSE	FALSE	FALSE	FALSE	FALSE	FALSE	FALSE	FALSE
chr3	177651627	177653590	AC007953.2-235387	AC007953.2	0.2347	0.3071	common	Excitatory,Inhibitory	FALSE	FALSE	TRUE	TRUE	FALSE	FALSE	3	177652609	177959817	GLU&Neuron	Exon (ENST00000671331.1/100505566, exon 4 of 6)	-23120	2	2	235387	0.2709	0.2-0.3	14.512	26.5083	FALSE	FALSE	FALSE	FALSE	FALSE	FALSE	FALSE	FALSE	FALSE	FALSE	FALSE	FALSE
chr3	177676549	177677421	AC007953.2-235391	AC007953.2	NA	0.2108	Ctrl	Excitatory,Inhibitory,Astrocytes	TRUE	FALSE	TRUE	TRUE	FALSE	FALSE	3	177676985	177959817	GLU&Neuron	Promoter	0	3	2	235391	0.2108	0.2-0.3	NA	11.1999	FALSE	FALSE	FALSE	FALSE	FALSE	FALSE	FALSE	FALSE	FALSE	FALSE	FALSE	FALSE
chr3	177686159	177688958	AC007953.2-235392	AC007953.2	NA	0.2259	Ctrl	Excitatory,Oligodendrocytes,Inhibitory,OPCs	FALSE	FALSE	TRUE	TRUE	TRUE	TRUE	3	177687559	177959817	GLU&Neuron&Oligodendrocytes	Exon (ENST00000423466.2/ENST00000423466.2, exon 3 of 4)	9450	4	3	235392	0.2259	0.2-0.3	NA	13.5703	FALSE	FALSE	FALSE	FALSE	FALSE	FALSE	FALSE	FALSE	FALSE	FALSE	FALSE	FALSE
chr3	177713334	177715264	AC007953.2-235397	AC007953.2	0.2208	0.26	common	Excitatory,Inhibitory,Microglia,Astrocytes	TRUE	TRUE	TRUE	TRUE	FALSE	FALSE	3	177714299	177959817	GLU&Microglia&Neuron	Intron (ENST00000442937.6/100505566, intron 3 of 3)	-6899	4	3	235397	0.2404	0.2-0.3	13.5096	19.4293	FALSE	FALSE	FALSE	FALSE	FALSE	FALSE	FALSE	FALSE	FALSE	FALSE	FALSE	FALSE
chr3	177721876	177723008	AC007953.2-235398	AC007953.2	NA	0.2515	Ctrl	Microglia,Inhibitory,Excitatory	FALSE	TRUE	TRUE	TRUE	FALSE	FALSE	3	177722442	177959817	GLU&Microglia&Neuron	Promoter	0	3	3	235398	0.2515	0.2-0.3	NA	17.488	FALSE	FALSE	FALSE	FALSE	FALSE	FALSE	FALSE	FALSE	FALSE	FALSE	FALSE	FALSE
chr3	177725150	177726737	AC007953.2-235400	AC007953.2	0.2246	0.2333	common	Microglia,Excitatory	FALSE	TRUE	FALSE	TRUE	FALSE	FALSE	3	177725944	177959817	Microglia&Neuron	Intron (ENST00000442937.6/100505566, intron 3 of 3)	2981	2	2	235400	0.22895	0.2-0.3	14.3548	15.8387	FALSE	FALSE	FALSE	FALSE	FALSE	FALSE	FALSE	FALSE	FALSE	FALSE	FALSE	FALSE
chr3	177731009	177731775	AC007953.2-235403	AC007953.2	NA	0.25	Ctrl	Excitatory	FALSE	FALSE	FALSE	TRUE	FALSE	FALSE	3	177731392	177959817	GLU&Neuron	Intron (ENST00000442937.6/100505566, intron 3 of 3)	8840	1	2	235403	0.25	0.2-0.3	NA	16.612	FALSE	FALSE	FALSE	FALSE	FALSE	FALSE	FALSE	FALSE	FALSE	FALSE	FALSE	FALSE
chr3	177753270	177754662	AC007953.2-235410	AC007953.2	0.2192	0.2395	common	Microglia,Excitatory,Pericytes,Inhibitory	FALSE	TRUE	TRUE	TRUE	FALSE	FALSE	3	177753966	177959817	Microglia&Neuron	Exon (ENST00000668730.1/100505566, exon 2 of 2)	31101	4	2	235410	0.22935	0.2-0.3	14.6525	14.3094	FALSE	FALSE	FALSE	FALSE	FALSE	FALSE	FALSE	TRUE	FALSE	FALSE	FALSE	FALSE
chr3	177768399	177769490	AC007953.2-235414	AC007953.2	0.2284	0.3101	common	Excitatory	FALSE	FALSE	FALSE	TRUE	FALSE	FALSE	3	177768945	177959817	GLU&Neuron	Distal Intergenic	46230	1	2	235414	0.26925	0.2-0.3	13.854	28.8781	FALSE	FALSE	FALSE	FALSE	FALSE	FALSE	FALSE	FALSE	FALSE	FALSE	FALSE	FALSE
chr3	177775255	177775568	AC007953.2-235417	AC007953.2	NA	0.2025	Ctrl	Excitatory	FALSE	FALSE	FALSE	TRUE	FALSE	FALSE	3	177775412	177959817	Neuron	Distal Intergenic	-41297	1	1	235417	0.2025	0.2-0.3	NA	12.5446	FALSE	FALSE	FALSE	FALSE	FALSE	FALSE	FALSE	FALSE	FALSE	FALSE	FALSE	FALSE
chr3	177780903	177782262	AC007953.2-235419	AC007953.2	0.2039	0.312	common	Excitatory,Inhibitory,Microglia,Pericytes	FALSE	TRUE	TRUE	TRUE	FALSE	FALSE	3	177781583	177959817	GLU&Microglia&Neuron	Distal Intergenic	-34603	4	3	235419	0.25795	0.2-0.3	11.9015	24.9256	FALSE	FALSE	FALSE	FALSE	FALSE	FALSE	FALSE	FALSE	FALSE	FALSE	FALSE	FALSE
chr3	177801211	177802976	AC007953.2-235422	AC007953.2	0.2348	0.277	common	Excitatory,Inhibitory,Oligodendrocytes,OPCs	FALSE	FALSE	TRUE	TRUE	TRUE	TRUE	3	177802094	177959817	GLU&Neuron	Distal Intergenic	-13889	4	2	235422	0.2559	0.2-0.3	14.8502	22.6816	FALSE	FALSE	FALSE	FALSE	FALSE	FALSE	FALSE	FALSE	FALSE	FALSE	FALSE	FALSE
chr3	177806766	177807984	AC007953.2-235423	AC007953.2	0.2397	0.2648	common	Excitatory	FALSE	FALSE	FALSE	TRUE	FALSE	FALSE	3	177807375	177959817	GLU&Neuron	Distal Intergenic	-8881	1	2	235423	0.25225	0.2-0.3	12.5035	17.0183	FALSE	FALSE	FALSE	FALSE	FALSE	FALSE	FALSE	FALSE	FALSE	FALSE	FALSE	FALSE
chr3	177823688	177825324	AC007953.2-235430	AC007953.2	0.2612	0.3337	common	Excitatory,Astrocytes,Inhibitory,Oligodendrocytes,Pericytes	TRUE	FALSE	TRUE	TRUE	TRUE	FALSE	3	177824506	177959817	Astrocytes&GLU&Neuron	Intron (ENST00000436078.5/102724550, intron 1 of 2)	-2383	5	3	235430	0.29745	0.2-0.3	19.0719	31.4405	FALSE	FALSE	FALSE	FALSE	FALSE	FALSE	FALSE	FALSE	FALSE	FALSE	FALSE	FALSE
chr3	177832755	177833540	AC007953.2-235433	AC007953.2	NA	0.2073	Ctrl	Inhibitory,Astrocytes,OPCs,Excitatory	TRUE	FALSE	TRUE	TRUE	FALSE	TRUE	3	177833148	177959817	Astrocytes&GLU&Neuron	Intron (ENST00000436078.5/102724550, intron 1 of 2)	4973	4	3	235433	0.2073	0.2-0.3	NA	12.8615	FALSE	FALSE	FALSE	FALSE	FALSE	FALSE	FALSE	FALSE	FALSE	FALSE	FALSE	FALSE
chr3	177837624	177838571	AC007953.2-235435	AC007953.2	0.2811	0.2926	common	Excitatory	FALSE	FALSE	FALSE	TRUE	FALSE	FALSE	3	177838098	177959817	GLU&Neuron	Intron (ENST00000436078.5/102724550, intron 1 of 2)	9842	1	2	235435	0.28685	0.2-0.3	22.1387	21.556	FALSE	FALSE	FALSE	FALSE	FALSE	FALSE	FALSE	TRUE	TRUE	FALSE	FALSE	FALSE
chr3	177885998	177887735	AC007953.2-235443	AC007953.2	0.2753	0.366	common	Excitatory	FALSE	FALSE	FALSE	TRUE	FALSE	FALSE	3	177886867	177959817	Neuron	Intron (ENST00000436078.5/102724550, intron 1 of 2)	58216	1	1	235443	0.32065	0.3-0.4	18.7936	35.5921	FALSE	FALSE	FALSE	FALSE	FALSE	FALSE	FALSE	FALSE	FALSE	FALSE	FALSE	FALSE
chr3	177904808	177907092	AC007953.2-235444	AC007953.2	0.2589	0.3303	common	Excitatory,Pericytes,Astrocytes,Inhibitory,OPCs	TRUE	FALSE	TRUE	TRUE	FALSE	TRUE	3	177905950	177959817	Astrocytes&GLU&Neuron	Distal Intergenic	77026	5	3	235444	0.2946	0.2-0.3	17.943	28.5239	FALSE	FALSE	FALSE	FALSE	FALSE	FALSE	FALSE	TRUE	FALSE	FALSE	FALSE	FALSE
chr3	177928225	177929544	AC007953.2-235446	AC007953.2	0.2767	0.2618	common	Excitatory,Astrocytes	TRUE	FALSE	FALSE	TRUE	FALSE	FALSE	3	177928885	177959817	GLU&Neuron	Distal Intergenic	100443	2	2	235446	0.26925	0.2-0.3	18.9342	17.2163	FALSE	FALSE	FALSE	FALSE	FALSE	FALSE	FALSE	FALSE	TRUE	FALSE	FALSE	FALSE
chr3	177959307	177960190	AC007953.2-235452	AC007953.2	0.3115	0.3433	common	Excitatory	FALSE	FALSE	FALSE	TRUE	FALSE	FALSE	3	177959749	177959817	Neuron	Exon (ENST00000666168.1/ENST00000666168.1, exon 1 of 3)	131525	1	1	235452	0.3274	0.3-0.4	20.959	28.7819	FALSE	FALSE	FALSE	FALSE	FALSE	FALSE	FALSE	FALSE	FALSE	FALSE	FALSE	FALSE
chr3	177961500	177962294	AC007953.2-235454	AC007953.2	0.3129	0.3406	common	Excitatory	FALSE	FALSE	FALSE	TRUE	FALSE	FALSE	3	177959817	177961897	Neuron	Distal Intergenic	133718	1	1	235454	0.32675	0.3-0.4	23.7431	29.959	FALSE	FALSE	FALSE	FALSE	FALSE	FALSE	FALSE	FALSE	FALSE	FALSE	FALSE	FALSE
chr3	177967702	177968234	AC007953.2-235455	AC007953.2	0.2806	0.3521	common	Excitatory	FALSE	FALSE	FALSE	TRUE	FALSE	FALSE	3	177959817	177967968	Neuron	Distal Intergenic	139920	1	1	235455	0.31635	0.3-0.4	18.9987	27.4828	FALSE	FALSE	FALSE	FALSE	FALSE	FALSE	FALSE	FALSE	FALSE	FALSE	FALSE	FALSE
chr3	177973237	177974533	AC007953.2-235456	AC007953.2	0.3132	0.3072	common	Excitatory	FALSE	FALSE	FALSE	TRUE	FALSE	FALSE	3	177959817	177973885	GLU&Neuron	Distal Intergenic	145455	1	2	235456	0.3102	0.3-0.4	29.121	24.4664	FALSE	FALSE	FALSE	FALSE	FALSE	FALSE	FALSE	TRUE	TRUE	FALSE	FALSE	FALSE
chr3	177980789	177982319	AC007953.2-235458	AC007953.2	0.2696	0.3478	common	Excitatory	FALSE	FALSE	FALSE	TRUE	FALSE	FALSE	3	177959817	177981554	GLU&Neuron	Distal Intergenic	153007	1	2	235458	0.3087	0.3-0.4	18.9781	32.8598	FALSE	FALSE	FALSE	FALSE	FALSE	FALSE	FALSE	FALSE	FALSE	FALSE	FALSE	FALSE
chr3	177994868	177995977	AC007953.2-235462	AC007953.2	0.3662	0.4003	common	Excitatory	FALSE	FALSE	FALSE	TRUE	FALSE	FALSE	3	177959817	177995423	Neuron	Distal Intergenic	167086	1	1	235462	0.38325	0.3-0.4	39.403	47.441	FALSE	FALSE	FALSE	FALSE	FALSE	FALSE	FALSE	FALSE	FALSE	FALSE	FALSE	FALSE
chr3	178021998	178022958	AC007953.2-235465	AC007953.2	NA	0.2524	Ctrl	Excitatory	FALSE	FALSE	FALSE	TRUE	FALSE	FALSE	3	177959817	178022478	GLU&Neuron	Distal Intergenic	194216	1	2	235465	0.2524	0.2-0.3	NA	19.3327	FALSE	FALSE	FALSE	FALSE	FALSE	FALSE	FALSE	FALSE	FALSE	FALSE	FALSE	FALSE
chr3	178041696	178042707	AC007953.2-235466	AC007953.2	NA	0.2583	Ctrl	Excitatory	FALSE	FALSE	FALSE	TRUE	FALSE	FALSE	3	177959817	178042202	GLU&Neuron	Intron (ENST00000651726.1/ENST00000651726.1, intron 1 of 3)	213914	1	2	235466	0.2583	0.2-0.3	NA	16.556	FALSE	FALSE	FALSE	FALSE	FALSE	FALSE	FALSE	FALSE	FALSE	FALSE	FALSE	FALSE
chr3	178055053	178055606	AC007953.2-235468	AC007953.2	0.2379	0.255	common	Excitatory	FALSE	FALSE	FALSE	TRUE	FALSE	FALSE	3	177959817	178055330	Neuron	Intron (ENST00000651726.1/ENST00000651726.1, intron 1 of 3)	-217326	1	1	235468	0.24645	0.2-0.3	13.9818	18.0786	FALSE	FALSE	FALSE	FALSE	FALSE	FALSE	FALSE	TRUE	FALSE	FALSE	FALSE	FALSE
chr3	178058743	178059676	AC007953.2-235469	AC007953.2	0.23	0.2724	common	Oligodendrocytes,Inhibitory,Excitatory	FALSE	FALSE	TRUE	TRUE	TRUE	FALSE	3	177959817	178059210	GLU&Neuron	Intron (ENST00000651726.1/ENST00000651726.1, intron 1 of 3)	-213256	3	2	235469	0.2512	0.2-0.3	16.0918	21.2538	FALSE	FALSE	FALSE	FALSE	FALSE	FALSE	FALSE	FALSE	FALSE	FALSE	FALSE	FALSE
chr3	178059845	178060180	AC007953.2-235470	AC007953.2	0.2316	NA	AD	Excitatory	FALSE	FALSE	FALSE	TRUE	FALSE	FALSE	3	177959817	178060013	GLU&Neuron	Intron (ENST00000651726.1/ENST00000651726.1, intron 1 of 3)	-212752	1	2	235470	0.2316	0.2-0.3	17.9696	NA	FALSE	FALSE	FALSE	FALSE	FALSE	FALSE	FALSE	FALSE	FALSE	FALSE	FALSE	FALSE
chr3	178060260	178060833	AC007953.2-235471	AC007953.2	0.2214	NA	AD	Inhibitory,OPCs,Excitatory	FALSE	FALSE	TRUE	TRUE	FALSE	TRUE	3	177959817	178060547	GLU&Neuron	Intron (ENST00000651726.1/ENST00000651726.1, intron 1 of 3)	-212099	3	2	235471	0.2214	0.2-0.3	15.0614	NA	FALSE	FALSE	FALSE	FALSE	FALSE	FALSE	FALSE	FALSE	TRUE	FALSE	FALSE	FALSE
chr3	178070213	178073681	AC007953.2-235474	AC007953.2	0.273	0.2989	common	Astrocytes,Excitatory,Inhibitory,OPCs	TRUE	FALSE	TRUE	TRUE	FALSE	TRUE	3	177959817	178071947	Astrocytes&GABA&GLU&Neuron	Intron (ENST00000651726.1/ENST00000651726.1, intron 1 of 3)	-199251	4	4	235474	0.28595	0.2-0.3	23.7231	23.9948	FALSE	FALSE	FALSE	FALSE	FALSE	FALSE	FALSE	FALSE	TRUE	FALSE	FALSE	FALSE
chr3	178088928	178089203	AC007953.2-235479	AC007953.2	0.2057	0.2274	common	Excitatory	FALSE	FALSE	FALSE	TRUE	FALSE	FALSE	3	177959817	178089066	Neuron	Intron (ENST00000651726.1/ENST00000651726.1, intron 1 of 3)	-183729	1	1	235479	0.21655	0.2-0.3	12.8875	12.4099	FALSE	FALSE	FALSE	FALSE	FALSE	FALSE	FALSE	FALSE	FALSE	FALSE	FALSE	FALSE
chr3	178097086	178098269	AC007953.2-235480	AC007953.2	0.2167	0.2725	common	Excitatory,Inhibitory,Oligodendrocytes,OPCs	FALSE	FALSE	TRUE	TRUE	TRUE	TRUE	3	177959817	178097678	GLU&Neuron&Oligodendrocytes	Intron (ENST00000651726.1/ENST00000651726.1, intron 1 of 3)	-174663	4	3	235480	0.2446	0.2-0.3	11.4945	17.8137	FALSE	FALSE	FALSE	FALSE	FALSE	FALSE	FALSE	FALSE	FALSE	FALSE	FALSE	FALSE
chr3	178119296	178120597	AC007953.2-235485	AC007953.2	0.2773	0.3404	common	Excitatory,Inhibitory	FALSE	FALSE	TRUE	TRUE	FALSE	FALSE	3	177959817	178119947	GABA&GLU&Neuron	Intron (ENST00000651726.1/ENST00000651726.1, intron 1 of 3)	-152335	2	3	235485	0.30885	0.3-0.4	21.9357	30.4305	FALSE	FALSE	FALSE	FALSE	FALSE	FALSE	FALSE	FALSE	FALSE	FALSE	FALSE	FALSE
chr3	178171524	178172916	AC007953.2-235495	AC007953.2	NA	0.2379	Ctrl	Excitatory	FALSE	FALSE	FALSE	TRUE	FALSE	FALSE	3	177959817	178172220	GLU&Neuron	Exon (ENST00000651726.1/ENST00000651726.1, exon 1 of 4)	-100016	1	2	235495	0.2379	0.2-0.3	NA	16.9658	FALSE	FALSE	FALSE	FALSE	FALSE	FALSE	FALSE	FALSE	FALSE	FALSE	FALSE	FALSE
chr3	178194521	178195215	AC007953.2-235500	AC007953.2	NA	0.241	Ctrl	Excitatory	FALSE	FALSE	FALSE	TRUE	FALSE	FALSE	3	177959817	178194868	GLU&Neuron	Intron (ENST00000655507.1/ENST00000655507.1, intron 1 of 2)	-77717	1	2	235500	0.241	0.2-0.3	NA	13.3932	FALSE	FALSE	FALSE	FALSE	FALSE	FALSE	FALSE	FALSE	FALSE	FALSE	FALSE	FALSE
chr3	178195843	178196147	AC007953.2-235501	AC007953.2	0.2299	0.257	common	Astrocytes,Excitatory	TRUE	FALSE	FALSE	TRUE	FALSE	FALSE	3	177959817	178195995	Neuron	Exon (ENST00000655507.1/ENST00000655507.1, exon 1 of 3)	-76785	2	1	235501	0.24345	0.2-0.3	12.2763	16.3256	FALSE	FALSE	FALSE	FALSE	FALSE	FALSE	FALSE	FALSE	FALSE	FALSE	FALSE	FALSE
chr3	178196357	178197333	AC007953.2-235502	AC007953.2	0.2481	0.2505	common	Excitatory	FALSE	FALSE	FALSE	TRUE	FALSE	FALSE	3	177959817	178196845	GLU&Neuron	Exon (ENST00000655507.1/ENST00000655507.1, exon 1 of 3)	-75599	1	2	235502	0.2493	0.2-0.3	16.1926	17.4347	FALSE	FALSE	FALSE	FALSE	FALSE	FALSE	FALSE	FALSE	FALSE	FALSE	FALSE	FALSE
chr3	178203138	178204087	AC007953.2-235503	AC007953.2	0.2164	0.2572	common	Microglia,Inhibitory,Astrocytes,Excitatory,OPCs	TRUE	TRUE	TRUE	TRUE	FALSE	TRUE	3	177959817	178203613	GABA&GLU&Neuron	Intron (ENST00000651749.1/107986155, intron 6 of 10)	-68845	5	3	235503	0.2368	0.2-0.3	13.5553	17.7145	FALSE	FALSE	FALSE	FALSE	FALSE	FALSE	FALSE	FALSE	FALSE	FALSE	FALSE	FALSE
chr3	178204346	178204882	AC007953.2-235504	AC007953.2	NA	0.2691	Ctrl	Excitatory	FALSE	FALSE	FALSE	TRUE	FALSE	FALSE	3	177959817	178204614	GLU&Neuron	Intron (ENST00000651749.1/107986155, intron 6 of 10)	-68050	1	2	235504	0.2691	0.2-0.3	NA	19.1188	FALSE	FALSE	FALSE	FALSE	FALSE	FALSE	FALSE	FALSE	FALSE	FALSE	FALSE	FALSE
chr3	178206485	178206875	AC007953.2-235505	AC007953.2	0.2174	0.2621	common	Inhibitory,Excitatory	FALSE	FALSE	TRUE	TRUE	FALSE	FALSE	3	177959817	178206680	Neuron	Exon (ENST00000651749.1/107986155, exon 6 of 11)	-66057	2	1	235505	0.23975	0.2-0.3	12.8847	17.8479	FALSE	FALSE	FALSE	FALSE	FALSE	FALSE	FALSE	FALSE	FALSE	FALSE	FALSE	FALSE
chr3	178260873	178261744	AC007953.2-235514	AC007953.2	0.3251	0.3821	common	Excitatory,Pericytes	FALSE	FALSE	FALSE	TRUE	FALSE	FALSE	3	177959817	178261309	Neuron	Intron (ENST00000651749.1/107986155, intron 2 of 10)	-11188	2	1	235514	0.3536	0.3-0.4	30.1059	39.6891	FALSE	FALSE	FALSE	FALSE	FALSE	FALSE	FALSE	TRUE	FALSE	FALSE	FALSE	FALSE
chr3	178269095	178269811	AC007953.2-235516	AC007953.2	0.321	0.3438	common	Excitatory	FALSE	FALSE	FALSE	TRUE	FALSE	FALSE	3	177959817	178269453	Neuron	Intron (ENST00000651749.1/107986155, intron 2 of 10)	-3121	1	1	235516	0.3324	0.3-0.4	26.0686	31.6743	FALSE	FALSE	FALSE	FALSE	FALSE	FALSE	FALSE	TRUE	FALSE	FALSE	FALSE	FALSE
chr3	178283068	178283896	AC007953.2-235518	AC007953.2	0.3035	0.3144	common	Excitatory	FALSE	FALSE	FALSE	TRUE	FALSE	FALSE	3	177959817	178283482	Neuron	Intron (ENST00000437510.5/10242, intron 1 of 3)	10137	1	1	235518	0.30895	0.3-0.4	17.8009	25.1884	FALSE	FALSE	FALSE	FALSE	FALSE	FALSE	FALSE	FALSE	TRUE	FALSE	FALSE	FALSE
chr3	178289131	178290073	AC007953.2-235521	AC007953.2	0.2299	0.2221	common	Excitatory,Pericytes,Inhibitory	FALSE	FALSE	TRUE	TRUE	FALSE	FALSE	3	177959817	178289602	GLU&Neuron	Intron (ENST00000437510.5/10242, intron 1 of 3)	16200	3	2	235521	0.226	0.2-0.3	13.7971	11.8226	FALSE	FALSE	FALSE	FALSE	FALSE	FALSE	FALSE	TRUE	FALSE	FALSE	FALSE	FALSE
chr3	178291505	178291915	AC007953.2-235522	AC007953.2	0.2929	0.3235	common	Excitatory	FALSE	FALSE	FALSE	TRUE	FALSE	FALSE	3	177959817	178291710	GLU&Neuron	Intron (ENST00000437510.5/10242, intron 1 of 3)	18574	1	2	235522	0.3082	0.3-0.4	20.1091	26.4891	FALSE	FALSE	FALSE	FALSE	FALSE	FALSE	FALSE	TRUE	TRUE	FALSE	FALSE	FALSE
chr3	178295114	178295762	AC007953.2-235523	AC007953.2	0.3689	0.3788	common	Excitatory,Inhibitory	FALSE	FALSE	TRUE	TRUE	FALSE	FALSE	3	177959817	178295438	Neuron	Intron (ENST00000437510.5/10242, intron 1 of 3)	22183	2	1	235523	0.37385	0.3-0.4	41.6006	31.7179	FALSE	FALSE	FALSE	FALSE	FALSE	FALSE	FALSE	TRUE	FALSE	FALSE	FALSE	FALSE
chr3	178297632	178298168	AC007953.2-235525	AC007953.2	0.271	0.3431	common	Excitatory	FALSE	FALSE	FALSE	TRUE	FALSE	FALSE	3	177959817	178297900	GLU&Neuron	Intron (ENST00000437510.5/10242, intron 1 of 3)	24701	1	2	235525	0.30705	0.3-0.4	18.208	30.6042	FALSE	FALSE	FALSE	FALSE	FALSE	FALSE	FALSE	TRUE	TRUE	FALSE	FALSE	FALSE
chr3	178318118	178319504	AC007953.2-235528	AC007953.2	0.2974	0.3422	common	Excitatory	FALSE	FALSE	FALSE	TRUE	FALSE	FALSE	3	177959817	178318811	GLU&Neuron	Intron (ENST00000437510.5/10242, intron 1 of 3)	45187	1	2	235528	0.3198	0.3-0.4	22.4661	30.2522	FALSE	FALSE	FALSE	FALSE	FALSE	FALSE	FALSE	TRUE	FALSE	FALSE	FALSE	FALSE
chr3	178378997	178379678	AC007953.2-235536	AC007953.2	0.2303	0.2992	common	Excitatory	FALSE	FALSE	FALSE	TRUE	FALSE	FALSE	3	177959817	178379338	NA	Intron (ENST00000437510.5/10242, intron 1 of 3)	5586	1	NA	235536	0.26475	0.2-0.3	12.4747	24.2015	FALSE	FALSE	FALSE	FALSE	FALSE	FALSE	FALSE	TRUE	TRUE	FALSE	FALSE	FALSE
chr3	178384218	178385655	AC007953.2-235537	AC007953.2	NA	0.2615	Ctrl	Inhibitory,Oligodendrocytes,OPCs,Excitatory,Astrocytes,Microglia	TRUE	TRUE	TRUE	TRUE	TRUE	TRUE	3	177959817	178384937	GLU&Neuron&Oligodendrocytes	Promoter	0	6	3	235537	0.2615	0.2-0.3	NA	16.516	FALSE	FALSE	FALSE	FALSE	FALSE	FALSE	FALSE	FALSE	FALSE	FALSE	FALSE	FALSE
chr3	178387037	178387385	AC007953.2-235538	AC007953.2	0.2801	0.2267	common	Excitatory	FALSE	FALSE	FALSE	TRUE	FALSE	FALSE	3	177959817	178387211	Neuron	Intron (ENST00000437510.5/10242, intron 1 of 3)	-1559	1	1	235538	0.2534	0.2-0.3	19.6491	14.4766	FALSE	FALSE	FALSE	FALSE	FALSE	FALSE	FALSE	TRUE	FALSE	FALSE	FALSE	FALSE
chr3	178393110	178395005	AC007953.2-235541	AC007953.2	0.2575	0.3333	common	Excitatory,Inhibitory	FALSE	FALSE	TRUE	TRUE	FALSE	FALSE	3	177959817	178394058	GLU&Neuron	Intron (ENST00000437510.5/10242, intron 1 of 3)	-7632	2	2	235541	0.2954	0.2-0.3	20.1358	31.5636	FALSE	FALSE	FALSE	FALSE	FALSE	FALSE	FALSE	TRUE	TRUE	FALSE	FALSE	FALSE
chr18	26056076	26056655	AC007996.1-153920	AC007996.1	0.2392	0.208	common	Excitatory	FALSE	FALSE	FALSE	TRUE	FALSE	FALSE	18	26056366	26545791	Neuron	Intron (ENST00000415083.7/6760, intron 4 of 10)	-20463	1	1	153920	0.2236	0.2-0.3	13.017	11.5105	FALSE	FALSE	FALSE	FALSE	FALSE	FALSE	FALSE	FALSE	FALSE	FALSE	FALSE	FALSE
chr18	26057097	26057812	AC007996.1-153921	AC007996.1	0.2424	0.2565	common	Inhibitory,Excitatory,Pericytes,Oligodendrocytes,OPCs	FALSE	FALSE	TRUE	TRUE	TRUE	TRUE	18	26057455	26545791	GABA&GLU&Neuron	3' UTR	20574	5	3	153921	0.24945	0.2-0.3	18.3831	17.3945	FALSE	FALSE	FALSE	FALSE	FALSE	FALSE	FALSE	FALSE	FALSE	FALSE	FALSE	FALSE
chr18	26089209	26091464	AC007996.1-153928	AC007996.1	-0.2859	-0.2897	common	Oligodendrocytes,Excitatory,Inhibitory,OPCs,Astrocytes,Microglia,Pericytes,Endothelial	TRUE	TRUE	TRUE	TRUE	TRUE	TRUE	18	26090337	26545791	GABA&GLU	Promoter	0	8	2	153928	-0.2878	0.2-0.3	28.1575	26.159	FALSE	FALSE	FALSE	FALSE	FALSE	FALSE	FALSE	FALSE	FALSE	FALSE	FALSE	FALSE
chr18	26440129	26441984	AC007996.1-153960	AC007996.1	NA	-0.2056	Ctrl	Oligodendrocytes,OPCs,Astrocytes	TRUE	FALSE	FALSE	FALSE	TRUE	TRUE	18	26441057	26545791	Oligodendrocytes	Distal Intergenic	17135	3	1	153960	-0.2056	0.2-0.3	NA	11.1553	TRUE	TRUE	FALSE	FALSE	FALSE	FALSE	FALSE	FALSE	FALSE	FALSE	FALSE	FALSE
chr18	26457397	26459456	AC007996.1-153964	AC007996.1	0.3531	0.3827	common	Excitatory,Inhibitory,Pericytes	FALSE	FALSE	TRUE	TRUE	FALSE	FALSE	18	26458427	26545791	GLU&Neuron	Exon (ENST00000577255.1/284252, exon 2 of 2)	1420	3	2	153964	0.3679	0.3-0.4	39.2656	38.6688	TRUE	TRUE	FALSE	FALSE	FALSE	FALSE	FALSE	FALSE	FALSE	FALSE	FALSE	FALSE
chr18	26462339	26462756	AC007996.1-153965	AC007996.1	0.2522	0.3316	common	Oligodendrocytes,Excitatory,Astrocytes	TRUE	FALSE	FALSE	TRUE	TRUE	FALSE	18	26462548	26545791	Neuron	Intron (ENST00000580059.7/284252, intron 3 of 4)	-1464	3	1	153965	0.2919	0.2-0.3	18.2609	31.7432	TRUE	TRUE	FALSE	FALSE	FALSE	FALSE	FALSE	TRUE	TRUE	FALSE	FALSE	FALSE
chr18	26469919	26472230	AC007996.1-153968	AC007996.1	0.3647	0.3929	common	Inhibitory,OPCs,Excitatory,Astrocytes,Oligodendrocytes	TRUE	FALSE	TRUE	TRUE	TRUE	TRUE	18	26471075	26545791	GABA&GLU&Neuron	Intron (ENST00000580059.7/284252, intron 3 of 4)	4661	5	3	153968	0.3788	0.3-0.4	38.0398	42.2745	TRUE	TRUE	FALSE	FALSE	FALSE	FALSE	FALSE	TRUE	FALSE	FALSE	FALSE	FALSE
chr18	26472555	26472932	AC007996.1-153969	AC007996.1	0.2473	0.3097	common	Excitatory	FALSE	FALSE	FALSE	TRUE	FALSE	FALSE	18	26472744	26545791	Neuron	Intron (ENST00000580059.7/284252, intron 3 of 4)	3959	1	1	153969	0.2785	0.2-0.3	17.0985	24.6309	TRUE	TRUE	FALSE	FALSE	FALSE	FALSE	FALSE	FALSE	FALSE	FALSE	FALSE	FALSE
chr18	26479001	26480044	AC007996.1-153971	AC007996.1	0.27	0.3027	common	Excitatory,Inhibitory,Astrocytes,Oligodendrocytes	TRUE	FALSE	TRUE	TRUE	TRUE	FALSE	18	26479523	26545791	Astrocytes&Neuron	Intron (ENST00000580059.7/284252, intron 2 of 4)	-2111	4	2	153971	0.28635	0.2-0.3	19.9316	25.4257	FALSE	FALSE	FALSE	FALSE	FALSE	FALSE	FALSE	FALSE	FALSE	FALSE	FALSE	FALSE
chr18	26484954	26485769	AC007996.1-153972	AC007996.1	0.2819	0.2814	common	OPCs,Excitatory,Astrocytes	TRUE	FALSE	FALSE	TRUE	FALSE	TRUE	18	26485362	26545791	Neuron	Intron (ENST00000580059.7/284252, intron 2 of 4)	-8064	3	1	153972	0.28165	0.2-0.3	24.5984	23.776	FALSE	FALSE	FALSE	FALSE	FALSE	FALSE	FALSE	FALSE	FALSE	FALSE	FALSE	FALSE
chr18	26486053	26486603	AC007996.1-153973	AC007996.1	0.2826	0.2566	common	Excitatory	FALSE	FALSE	FALSE	TRUE	FALSE	FALSE	18	26486328	26545791	Neuron	Intron (ENST00000580059.7/284252, intron 2 of 4)	-9163	1	1	153973	0.2696	0.2-0.3	27.1556	18.2616	FALSE	FALSE	FALSE	FALSE	FALSE	FALSE	FALSE	FALSE	TRUE	FALSE	FALSE	FALSE
chr18	26494864	26495683	AC007996.1-153974	AC007996.1	0.3486	0.3636	common	Inhibitory,Excitatory	FALSE	FALSE	TRUE	TRUE	FALSE	FALSE	18	26495274	26545791	Neuron	Intron (ENST00000580059.7/284252, intron 2 of 4)	-17974	2	1	153974	0.3561	0.3-0.4	35.1191	36.2928	TRUE	TRUE	FALSE	FALSE	FALSE	FALSE	FALSE	FALSE	FALSE	FALSE	FALSE	FALSE
chr18	26514438	26515285	AC007996.1-153978	AC007996.1	0.2177	0.2613	common	Excitatory,OPCs	FALSE	FALSE	FALSE	TRUE	FALSE	TRUE	18	26514862	26545791	Neuron	Intron (ENST00000580059.7/284252, intron 1 of 4)	31714	2	1	153978	0.2395	0.2-0.3	14.4984	17.9627	TRUE	TRUE	FALSE	FALSE	FALSE	FALSE	FALSE	FALSE	TRUE	FALSE	FALSE	FALSE
chr18	26516994	26517355	AC007996.1-153979	AC007996.1	0.2412	0.2983	common	Excitatory,Inhibitory	FALSE	FALSE	TRUE	TRUE	FALSE	FALSE	18	26517175	26545791	Neuron	Intron (ENST00000580059.7/284252, intron 1 of 4)	29644	2	1	153979	0.26975	0.2-0.3	16.2643	27.3598	TRUE	TRUE	FALSE	FALSE	FALSE	FALSE	FALSE	FALSE	TRUE	FALSE	FALSE	FALSE
chr18	26523949	26524213	AC007996.1-153980	AC007996.1	NA	0.2287	Ctrl	Excitatory	FALSE	FALSE	FALSE	TRUE	FALSE	FALSE	18	26524081	26545791	Neuron	Intron (ENST00000580059.7/284252, intron 1 of 4)	22786	1	1	153980	0.2287	0.2-0.3	NA	13.9385	FALSE	FALSE	FALSE	FALSE	FALSE	FALSE	FALSE	FALSE	FALSE	FALSE	FALSE	FALSE
chr18	26525766	26526315	AC007996.1-153981	AC007996.1	0.2223	0.2342	common	Excitatory	FALSE	FALSE	FALSE	TRUE	FALSE	FALSE	18	26526041	26545791	Neuron	Intron (ENST00000580059.7/284252, intron 1 of 4)	20684	1	1	153981	0.22825	0.2-0.3	14.0808	15.0367	TRUE	TRUE	FALSE	FALSE	FALSE	FALSE	FALSE	FALSE	TRUE	FALSE	FALSE	FALSE
chr18	26540916	26541191	AC007996.1-153985	AC007996.1	NA	0.2294	Ctrl	Oligodendrocytes,Excitatory	FALSE	FALSE	FALSE	TRUE	TRUE	FALSE	18	26541054	26545791	Neuron	Intron (ENST00000580059.7/284252, intron 1 of 4)	5808	2	1	153985	0.2294	0.2-0.3	NA	16.1982	TRUE	TRUE	FALSE	FALSE	FALSE	FALSE	FALSE	TRUE	FALSE	FALSE	FALSE	FALSE
chr18	26547362	26550249	AC007996.1-153988	AC007996.1	0.2143	0.3159	common	Oligodendrocytes,Excitatory,Inhibitory,OPCs,Microglia,Astrocytes,Pericytes	TRUE	TRUE	TRUE	TRUE	TRUE	TRUE	18	26545791	26548806	GABA&GLU	Promoter	0	7	2	153988	0.2651	0.2-0.3	12.8353	28.3561	TRUE	TRUE	FALSE	FALSE	FALSE	FALSE	FALSE	TRUE	FALSE	FALSE	FALSE	FALSE
chr18	26550431	26551206	AC007996.1-153989	AC007996.1	0.3755	0.3994	common	Excitatory,Pericytes	FALSE	FALSE	FALSE	TRUE	FALSE	FALSE	18	26545791	26550819	NA	Promoter	-613	2	NA	153989	0.38745	0.3-0.4	36.4316	44.5309	FALSE	FALSE	FALSE	FALSE	FALSE	FALSE	FALSE	TRUE	FALSE	FALSE	FALSE	FALSE
chr18	26556262	26556792	AC007996.1-153990	AC007996.1	NA	0.2012	Ctrl	Excitatory	FALSE	FALSE	FALSE	TRUE	FALSE	FALSE	18	26545791	26556527	NA	Intron (ENST00000579973.5/284252, intron 2 of 5)	-6444	1	NA	153990	0.2012	0.2-0.3	NA	10.3997	TRUE	TRUE	FALSE	FALSE	FALSE	FALSE	FALSE	FALSE	FALSE	FALSE	FALSE	FALSE
chr18	26563008	26563560	AC007996.1-153992	AC007996.1	0.3455	0.3532	common	Excitatory	FALSE	FALSE	FALSE	TRUE	FALSE	FALSE	18	26545791	26563284	Neuron	Intron (ENST00000579973.5/284252, intron 2 of 5)	-13190	1	1	153992	0.34935	0.3-0.4	35.4211	35.2624	FALSE	FALSE	FALSE	FALSE	FALSE	FALSE	FALSE	FALSE	FALSE	FALSE	FALSE	FALSE
chr18	26565548	26565800	AC007996.1-153993	AC007996.1	0.3141	0.3715	common	Pericytes	FALSE	FALSE	FALSE	FALSE	FALSE	FALSE	18	26545791	26565674	NA	Exon (ENST00000615734.1/ENST00000615734.1, exon 2 of 2)	-15730	1	NA	153993	0.3428	0.3-0.4	28.3295	38.525	TRUE	TRUE	FALSE	FALSE	FALSE	FALSE	FALSE	TRUE	FALSE	FALSE	FALSE	FALSE
chr18	26566398	26567168	AC007996.1-153994	AC007996.1	0.3893	0.4531	common	Excitatory,Astrocytes	TRUE	FALSE	FALSE	TRUE	FALSE	FALSE	18	26545791	26566783	GLU&Neuron	Exon (ENST00000615734.1/ENST00000615734.1, exon 2 of 2)	-16580	2	2	153994	0.4212	0.4-0.5	44.4524	61.7734	TRUE	TRUE	FALSE	FALSE	FALSE	FALSE	FALSE	FALSE	FALSE	FALSE	FALSE	FALSE
chr18	26569276	26569684	AC007996.1-153995	AC007996.1	0.355	0.4289	common	Excitatory	FALSE	FALSE	FALSE	TRUE	FALSE	FALSE	18	26545791	26569480	Neuron	Intron (ENST00000579973.5/284252, intron 2 of 5)	-19458	1	1	153995	0.39195	0.3-0.4	34.912	47.8844	TRUE	TRUE	FALSE	FALSE	FALSE	FALSE	FALSE	TRUE	FALSE	FALSE	FALSE	FALSE
chr18	26574867	26576393	AC007996.1-153996	AC007996.1	0.3402	0.3602	common	Pericytes,Excitatory,Oligodendrocytes,OPCs,Astrocytes,Inhibitory	TRUE	FALSE	TRUE	TRUE	TRUE	TRUE	18	26545791	26575630	Astrocytes&GLU&Neuron	Exon (ENST00000615734.1/ENST00000615734.1, exon 1 of 2)	15142	6	3	153996	0.3502	0.3-0.4	30.1226	36.2732	TRUE	TRUE	FALSE	FALSE	FALSE	FALSE	FALSE	FALSE	FALSE	FALSE	FALSE	FALSE
chr18	26634325	26634580	AC007996.1-154005	AC007996.1	0.2716	0.3142	common	Excitatory	FALSE	FALSE	FALSE	TRUE	FALSE	FALSE	18	26545791	26634453	Neuron	Intron (ENST00000579973.5/284252, intron 1 of 5)	-5084	1	1	154005	0.2929	0.2-0.3	17.5142	25.5824	FALSE	FALSE	FALSE	FALSE	FALSE	FALSE	FALSE	FALSE	FALSE	FALSE	FALSE	FALSE
chr18	26635266	26635709	AC007996.1-154006	AC007996.1	0.3084	0.3134	common	Excitatory	FALSE	FALSE	FALSE	TRUE	FALSE	FALSE	18	26545791	26635488	Neuron	Intron (ENST00000579973.5/284252, intron 1 of 5)	4635	1	1	154006	0.3109	0.3-0.4	22.4135	29.3291	FALSE	FALSE	FALSE	FALSE	FALSE	FALSE	FALSE	FALSE	FALSE	FALSE	FALSE	FALSE
chr18	26636992	26637713	AC007996.1-154007	AC007996.1	0.3738	0.4163	common	Excitatory	FALSE	FALSE	FALSE	TRUE	FALSE	FALSE	18	26545791	26637353	GLU&Neuron	Intron (ENST00000579973.5/284252, intron 1 of 5)	2631	1	2	154007	0.39505	0.3-0.4	40.4207	47.1812	FALSE	FALSE	FALSE	FALSE	FALSE	FALSE	FALSE	TRUE	FALSE	FALSE	FALSE	FALSE
chr18	26640770	26641057	AC007996.1-154010	AC007996.1	0.2737	0.3701	common	Excitatory	FALSE	FALSE	FALSE	TRUE	FALSE	FALSE	18	26545791	26640914	Neuron	Promoter	-427	1	1	154010	0.3219	0.3-0.4	22.5768	37.3104	FALSE	FALSE	FALSE	FALSE	FALSE	FALSE	FALSE	FALSE	FALSE	FALSE	FALSE	FALSE
chr18	26642431	26643200	AC007996.1-154011	AC007996.1	0.3228	0.3364	common	Microglia,Excitatory	FALSE	TRUE	FALSE	TRUE	FALSE	FALSE	18	26545791	26642816	GLU&Microglia&Neuron	Intron (ENST00000580191.5/284252, intron 1 of 4)	-2088	2	3	154011	0.3296	0.3-0.4	26.8347	33.3082	FALSE	FALSE	FALSE	FALSE	FALSE	FALSE	FALSE	FALSE	FALSE	FALSE	FALSE	FALSE
chr18	26655472	26657551	AC007996.1-154014	AC007996.1	-0.2049	-0.2079	common	Inhibitory,Astrocytes,Oligodendrocytes,Excitatory,OPCs,Pericytes,Microglia,Endothelial	TRUE	TRUE	TRUE	TRUE	TRUE	TRUE	18	26545791	26656512	GABA&GLU	Promoter	0	8	2	154014	-0.2064	0.2-0.3	14.3726	13.1819	TRUE	TRUE	FALSE	FALSE	FALSE	FALSE	FALSE	FALSE	FALSE	FALSE	FALSE	FALSE
chr18	26691541	26692930	AC007996.1-154022	AC007996.1	NA	0.2256	Ctrl	Excitatory,Inhibitory	FALSE	FALSE	TRUE	TRUE	FALSE	FALSE	18	26545791	26692236	GLU&Neuron	Intron (ENST00000582605.5/147429, intron 1 of 5)	3431	2	2	154022	0.2256	0.2-0.3	NA	14.8468	TRUE	TRUE	FALSE	FALSE	FALSE	FALSE	FALSE	FALSE	FALSE	FALSE	FALSE	FALSE
chr18	26776907	26777839	AC007996.1-154040	AC007996.1	0.3447	0.3948	common	Excitatory,Inhibitory	FALSE	FALSE	TRUE	TRUE	FALSE	FALSE	18	26545791	26777373	GLU&Neuron	Intron (ENST00000582605.5/147429, intron 3 of 5)	12769	2	2	154040	0.36975	0.3-0.4	29.3269	42.9817	FALSE	FALSE	FALSE	FALSE	FALSE	FALSE	FALSE	FALSE	FALSE	FALSE	FALSE	FALSE
chr18	26780308	26781188	AC007996.1-154041	AC007996.1	0.2169	0.3295	common	Astrocytes,Excitatory,OPCs	TRUE	FALSE	FALSE	TRUE	FALSE	TRUE	18	26545791	26780748	GLU&Neuron	Intron (ENST00000582605.5/147429, intron 3 of 5)	16170	3	2	154041	0.2732	0.2-0.3	13.1997	34.3408	FALSE	FALSE	FALSE	FALSE	FALSE	FALSE	FALSE	TRUE	FALSE	FALSE	FALSE	FALSE
chr18	26781808	26782057	AC007996.1-154042	AC007996.1	0.2345	0.2766	common	Excitatory	FALSE	FALSE	FALSE	TRUE	FALSE	FALSE	18	26545791	26781933	Neuron	Intron (ENST00000582605.5/147429, intron 3 of 5)	17670	1	1	154042	0.25555	0.2-0.3	15.699	19.6946	FALSE	FALSE	FALSE	FALSE	FALSE	FALSE	FALSE	FALSE	FALSE	FALSE	FALSE	FALSE
chr18	26782387	26782810	AC007996.1-154043	AC007996.1	0.2342	0.2447	common	Excitatory,OPCs,Astrocytes	TRUE	FALSE	FALSE	TRUE	FALSE	TRUE	18	26545791	26782599	GLU&Neuron	Intron (ENST00000582605.5/147429, intron 3 of 5)	18249	3	2	154043	0.23945	0.2-0.3	13.6695	18.9365	FALSE	FALSE	FALSE	FALSE	FALSE	FALSE	FALSE	FALSE	FALSE	FALSE	FALSE	FALSE
chr18	26787609	26788167	AC007996.1-154044	AC007996.1	0.315	0.3681	common	Excitatory	FALSE	FALSE	FALSE	TRUE	FALSE	FALSE	18	26545791	26787888	NA	Intron (ENST00000582605.5/147429, intron 3 of 5)	23471	1	NA	154044	0.34155	0.3-0.4	22.9342	39.3233	FALSE	FALSE	FALSE	FALSE	FALSE	FALSE	FALSE	FALSE	FALSE	FALSE	FALSE	FALSE
chr18	26851073	26851745	AC007996.1-154052	AC007996.1	NA	0.2051	Ctrl	Excitatory	FALSE	FALSE	FALSE	TRUE	FALSE	FALSE	18	26545791	26851409	NA	Intron (ENST00000582605.5/147429, intron 3 of 5)	10431	1	NA	154052	0.2051	0.2-0.3	NA	11.1631	TRUE	TRUE	FALSE	FALSE	FALSE	FALSE	FALSE	FALSE	FALSE	FALSE	FALSE	FALSE
chr18	26852285	26853136	AC007996.1-154053	AC007996.1	0.2475	0.2653	common	Excitatory	FALSE	FALSE	FALSE	TRUE	FALSE	FALSE	18	26545791	26852711	Neuron	3' UTR	9040	1	1	154053	0.2564	0.2-0.3	17.4969	21.512	TRUE	TRUE	FALSE	FALSE	FALSE	FALSE	FALSE	FALSE	FALSE	FALSE	FALSE	FALSE
chr18	26862042	26862397	AC007996.1-154054	AC007996.1	0.2288	0.2665	common	Excitatory	FALSE	FALSE	FALSE	TRUE	FALSE	FALSE	18	26545791	26862220	GLU&Neuron	Promoter	0	1	2	154054	0.24765	0.2-0.3	14.0274	19.3047	TRUE	TRUE	FALSE	FALSE	FALSE	FALSE	FALSE	FALSE	FALSE	FALSE	FALSE	FALSE
chr18	26862974	26864653	AC007996.1-154055	AC007996.1	0.3047	0.3027	common	Excitatory,Astrocytes,Inhibitory,OPCs,Oligodendrocytes,Pericytes,Microglia	TRUE	TRUE	TRUE	TRUE	TRUE	TRUE	18	26545791	26863814	GABA&GLU	Promoter	0	7	2	154055	0.3037	0.3-0.4	28.1767	24.5483	TRUE	TRUE	FALSE	FALSE	FALSE	FALSE	FALSE	FALSE	FALSE	FALSE	FALSE	FALSE
chr18	26865119	26865821	AC007996.1-154056	AC007996.1	0.2831	0.3392	common	Excitatory,Astrocytes	TRUE	FALSE	FALSE	TRUE	FALSE	FALSE	18	26545791	26865470	GLU	Promoter	0	2	1	154056	0.31115	0.3-0.4	24.4397	30.8339	TRUE	TRUE	FALSE	FALSE	FALSE	FALSE	FALSE	TRUE	TRUE	FALSE	FALSE	FALSE
chr18	26869026	26869416	AC007996.1-154058	AC007996.1	NA	0.2178	Ctrl	Excitatory	FALSE	FALSE	FALSE	TRUE	FALSE	FALSE	18	26545791	26869221	Neuron	Intron (ENST00000582605.5/147429, intron 3 of 5)	1073	1	1	154058	0.2178	0.2-0.3	NA	12.855	TRUE	TRUE	FALSE	FALSE	FALSE	FALSE	FALSE	FALSE	FALSE	FALSE	FALSE	FALSE
chr18	26909647	26912107	AC007996.1-154063	AC007996.1	0.3693	0.4323	common	Excitatory,Astrocytes,Inhibitory	TRUE	FALSE	TRUE	TRUE	FALSE	FALSE	18	26545791	26910877	Astrocytes&GLU&Neuron	Promoter	0	3	3	154063	0.4008	0.4-0.5	36.0696	51.2669	TRUE	TRUE	FALSE	FALSE	FALSE	FALSE	FALSE	TRUE	TRUE	FALSE	FALSE	FALSE
chr18	26916694	26917676	AC007996.1-154064	AC007996.1	0.2595	0.3184	common	Excitatory	FALSE	FALSE	FALSE	TRUE	FALSE	FALSE	18	26545791	26917185	GLU&Neuron	3' UTR	6874	1	2	154064	0.28895	0.2-0.3	16.9629	29.596	TRUE	TRUE	FALSE	FALSE	FALSE	FALSE	FALSE	TRUE	FALSE	FALSE	FALSE	FALSE
chr18	26924752	26925611	AC007996.1-154066	AC007996.1	0.3478	0.2858	common	Excitatory	FALSE	FALSE	FALSE	TRUE	FALSE	FALSE	18	26545791	26925182	GLU&Neuron	Exon (ENST00000582605.5/147429, exon 4 of 6)	-3455	1	2	154066	0.3168	0.3-0.4	35.9488	24.1974	FALSE	FALSE	FALSE	FALSE	FALSE	FALSE	FALSE	FALSE	FALSE	FALSE	FALSE	FALSE
chr18	26956596	26957394	AC007996.1-154072	AC007996.1	0.3013	0.3303	common	Excitatory,Inhibitory,OPCs	FALSE	FALSE	TRUE	TRUE	FALSE	TRUE	18	26545791	26956995	GLU&Neuron	Intron (ENST00000668155.1/147429, intron 1 of 2)	27531	3	2	154072	0.3158	0.3-0.4	22.9195	30.6906	TRUE	TRUE	FALSE	FALSE	FALSE	FALSE	FALSE	FALSE	FALSE	FALSE	FALSE	FALSE
chr12	27810600	27811821	AC008011.2-81381	AC008011.2	0.2608	0.2532	common	Excitatory,Inhibitory	FALSE	FALSE	TRUE	TRUE	FALSE	FALSE	12	27811211	27958517	Neuron	Distal Intergenic	22966	2	1	81381	0.257	0.2-0.3	18.6881	15.2161	FALSE	FALSE	FALSE	FALSE	FALSE	FALSE	FALSE	FALSE	FALSE	FALSE	FALSE	FALSE
chr12	27818192	27818781	AC008011.2-81382	AC008011.2	NA	0.2176	Ctrl	Inhibitory,Oligodendrocytes,OPCs	FALSE	FALSE	TRUE	FALSE	TRUE	TRUE	12	27818487	27958517	Oligodendrocytes	Distal Intergenic	30558	3	1	81382	0.2176	0.2-0.3	NA	15.2088	FALSE	FALSE	FALSE	FALSE	FALSE	FALSE	FALSE	FALSE	FALSE	FALSE	FALSE	FALSE
chr12	27968963	27971368	AC008011.2-81404	AC008011.2	0.2504	0.3332	common	Inhibitory,Oligodendrocytes,Excitatory,OPCs,Astrocytes,Pericytes	TRUE	FALSE	TRUE	TRUE	TRUE	TRUE	12	27958517	27970166	GABA	Promoter	0	6	1	81404	0.2918	0.2-0.3	16.3912	25.8443	FALSE	FALSE	FALSE	FALSE	FALSE	FALSE	FALSE	FALSE	FALSE	FALSE	FALSE	FALSE
chr12	28026739	28028243	AC008011.2-81413	AC008011.2	0.2534	0.3061	common	Inhibitory,OPCs	FALSE	FALSE	TRUE	FALSE	FALSE	TRUE	12	27958517	28027491	Neuron	Distal Intergenic	-54007	2	1	81413	0.27975	0.2-0.3	15.2395	21.11	FALSE	FALSE	FALSE	FALSE	FALSE	FALSE	FALSE	FALSE	FALSE	FALSE	FALSE	FALSE
chr12	28039573	28040651	AC008011.2-81415	AC008011.2	NA	0.2714	Ctrl	Inhibitory	FALSE	FALSE	TRUE	FALSE	FALSE	FALSE	12	27958517	28040112	Neuron	Distal Intergenic	-66841	1	1	81415	0.2714	0.2-0.3	NA	20.1926	FALSE	FALSE	FALSE	FALSE	FALSE	FALSE	FALSE	FALSE	FALSE	FALSE	FALSE	FALSE
chr12	28054034	28054959	AC008011.2-81420	AC008011.2	0.2519	0.2877	common	Inhibitory,Excitatory	FALSE	FALSE	TRUE	TRUE	FALSE	FALSE	12	27958517	28054497	Neuron	Distal Intergenic	-78290	2	1	81420	0.2698	0.2-0.3	16.8013	19.7772	FALSE	FALSE	FALSE	FALSE	FALSE	FALSE	FALSE	TRUE	FALSE	FALSE	FALSE	FALSE
chr12	45892938	45893586	AC008014.1-83477	AC008014.1	NA	-0.2547	Ctrl	Oligodendrocytes,Astrocytes	TRUE	FALSE	FALSE	FALSE	TRUE	FALSE	12	45893262	46383661	Oligodendrocytes	3' UTR	896	2	1	83477	-0.2547	0.2-0.3	NA	27.1601	FALSE	FALSE	FALSE	FALSE	FALSE	FALSE	FALSE	FALSE	FALSE	FALSE	FALSE	FALSE
chr12	45984524	45984880	AC008014.1-83492	AC008014.1	0.2137	NA	AD	Microglia,Astrocytes	TRUE	TRUE	FALSE	FALSE	FALSE	FALSE	12	45984702	46383661	Microglia	Intron (ENST00000369367.8/9169, intron 1 of 14)	5685	2	1	83492	0.2137	0.2-0.3	22.9267	NA	FALSE	FALSE	FALSE	FALSE	FALSE	FALSE	FALSE	FALSE	FALSE	FALSE	FALSE	FALSE
chr12	45994700	45995133	AC008014.1-83495	AC008014.1	-0.3222	-0.3998	common	Oligodendrocytes	FALSE	FALSE	FALSE	FALSE	TRUE	FALSE	12	45994917	46383661	Oligodendrocytes	Distal Intergenic	-2581	1	1	83495	-0.361	0.3-0.4	93.9537	131.641	FALSE	FALSE	FALSE	FALSE	FALSE	FALSE	FALSE	TRUE	FALSE	FALSE	FALSE	FALSE
chr12	46103406	46104341	AC008014.1-83503	AC008014.1	NA	0.2227	Ctrl	OPCs,Inhibitory,Astrocytes,Oligodendrocytes	TRUE	FALSE	TRUE	FALSE	TRUE	TRUE	12	46103874	46383661	Oligodendrocytes	Distal Intergenic	93680	4	1	83503	0.2227	0.2-0.3	NA	32.192	FALSE	FALSE	FALSE	FALSE	FALSE	FALSE	FALSE	FALSE	FALSE	FALSE	FALSE	FALSE
chr12	46136189	46138140	AC008014.1-83509	AC008014.1	-0.2337	-0.2863	common	Oligodendrocytes	FALSE	FALSE	FALSE	FALSE	TRUE	FALSE	12	46137165	46383661	Oligodendrocytes	Distal Intergenic	59881	1	1	83509	-0.26	0.2-0.3	32.7507	52.247	FALSE	FALSE	FALSE	FALSE	FALSE	FALSE	FALSE	TRUE	TRUE	FALSE	FALSE	FALSE
chr12	46152039	46152979	AC008014.1-83513	AC008014.1	-0.2816	-0.3553	common	Oligodendrocytes,Microglia,Inhibitory,OPCs,Astrocytes	TRUE	TRUE	TRUE	FALSE	TRUE	TRUE	12	46152509	46383661	Oligodendrocytes	Distal Intergenic	45042	5	1	83513	-0.31845	0.3-0.4	61.8901	89.2062	FALSE	FALSE	FALSE	FALSE	FALSE	FALSE	FALSE	FALSE	FALSE	FALSE	FALSE	FALSE
chr12	46217823	46218350	AC008014.1-83530	AC008014.1	0.2333	NA	AD	Microglia	FALSE	TRUE	FALSE	FALSE	FALSE	FALSE	12	46218087	46383661	Microglia	Intron (ENST00000398637.10/81539, intron 5 of 16)	-19803	1	1	83530	0.2333	0.2-0.3	28.5931	NA	FALSE	FALSE	FALSE	FALSE	FALSE	FALSE	FALSE	FALSE	FALSE	FALSE	FALSE	FALSE
chr12	46219621	46220659	AC008014.1-83531	AC008014.1	NA	0.2669	Ctrl	Oligodendrocytes,Astrocytes,Excitatory,Inhibitory	TRUE	FALSE	TRUE	TRUE	TRUE	FALSE	12	46220140	46383661	Astrocytes	Intron (ENST00000398637.10/81539, intron 5 of 16)	19236	4	1	83531	0.2669	0.2-0.3	NA	34.1434	FALSE	FALSE	FALSE	FALSE	FALSE	FALSE	FALSE	FALSE	FALSE	FALSE	FALSE	FALSE
chr12	46224205	46224722	AC008014.1-83532	AC008014.1	0.2097	0.26	common	Excitatory,OPCs,Astrocytes	TRUE	FALSE	FALSE	TRUE	FALSE	TRUE	12	46224464	46383661	NA	Intron (ENST00000398637.10/81539, intron 5 of 16)	15173	3	NA	83532	0.23485	0.2-0.3	14.8834	21.5904	FALSE	FALSE	FALSE	FALSE	FALSE	FALSE	FALSE	FALSE	FALSE	FALSE	FALSE	FALSE
chr12	46367909	46368411	AC008014.1-83551	AC008014.1	-0.2189	-0.3556	common	Oligodendrocytes	FALSE	FALSE	FALSE	FALSE	TRUE	FALSE	12	46368160	46383661	Oligodendrocytes	Promoter	-500	1	1	83551	-0.28725	0.2-0.3	32.5565	77.0707	FALSE	FALSE	FALSE	FALSE	FALSE	FALSE	FALSE	FALSE	FALSE	FALSE	FALSE	FALSE
chr12	46370968	46373728	AC008014.1-83552	AC008014.1	NA	-0.2596	Ctrl	Oligodendrocytes,Excitatory,Inhibitory,Astrocytes,OPCs,Microglia,Endothelial,Pericytes	TRUE	TRUE	TRUE	TRUE	TRUE	TRUE	12	46372348	46383661	GABA&GLU	Promoter	0	8	2	83552	-0.2596	0.2-0.3	NA	39.4904	FALSE	FALSE	FALSE	FALSE	FALSE	FALSE	FALSE	FALSE	TRUE	FALSE	FALSE	FALSE
chr12	46386915	46387188	AC008014.1-83555	AC008014.1	0.2884	0.2408	common	Microglia	FALSE	TRUE	FALSE	FALSE	FALSE	FALSE	12	46383661	46387052	Microglia	Exon (ENST00000552634.1/ENST00000552634.1, exon 1 of 2)	2809	1	1	83555	0.2646	0.2-0.3	38.9319	43.8701	FALSE	FALSE	FALSE	FALSE	FALSE	FALSE	FALSE	FALSE	FALSE	FALSE	FALSE	FALSE
chr12	46459917	46460542	AC008014.1-83562	AC008014.1	0.2521	NA	AD	Microglia,Astrocytes	TRUE	TRUE	FALSE	FALSE	FALSE	FALSE	12	46383661	46460230	Microglia	Intron (ENST00000667191.1/100288798, intron 2 of 2)	47768	2	1	83562	0.2521	0.2-0.3	27.622	NA	FALSE	FALSE	FALSE	FALSE	FALSE	FALSE	FALSE	FALSE	FALSE	FALSE	FALSE	FALSE
chr12	46473048	46473982	AC008014.1-83564	AC008014.1	0.216	NA	AD	Microglia,Pericytes,Inhibitory	FALSE	TRUE	TRUE	FALSE	FALSE	FALSE	12	46383661	46473515	Microglia	Intron (ENST00000667191.1/100288798, intron 2 of 2)	60899	3	1	83564	0.216	0.2-0.3	21.5456	NA	FALSE	FALSE	FALSE	FALSE	FALSE	FALSE	FALSE	FALSE	FALSE	FALSE	FALSE	FALSE
chr12	46487115	46488170	AC008014.1-83568	AC008014.1	0.2672	0.228	common	Microglia	FALSE	TRUE	FALSE	FALSE	FALSE	FALSE	12	46383661	46487643	Microglia	Intron (ENST00000667191.1/100288798, intron 2 of 2)	-49332	1	1	83568	0.2476	0.2-0.3	35.6088	41.6618	FALSE	FALSE	FALSE	FALSE	FALSE	FALSE	FALSE	FALSE	FALSE	FALSE	FALSE	FALSE
chr12	46658690	46660103	AC008014.1-83585	AC008014.1	0.2655	0.3223	common	OPCs,Astrocytes,Pericytes,Microglia	TRUE	TRUE	FALSE	FALSE	FALSE	TRUE	12	46383661	46659397	Microglia	Intron (ENST00000667191.1/100288798, intron 2 of 2)	109201	4	1	83585	0.2939	0.2-0.3	25.2001	57.6075	FALSE	FALSE	FALSE	FALSE	FALSE	FALSE	FALSE	FALSE	FALSE	FALSE	FALSE	FALSE
chr14	76260999	76261894	AC008050.1-111642	AC008050.1	0.2059	NA	AD	OPCs	FALSE	FALSE	FALSE	FALSE	FALSE	TRUE	14	76261447	76726712	NA	Intron (ENST00000554225.1/ENST00000554225.1, intron 2 of 2)	48172	1	NA	111642	0.2059	0.2-0.3	23.4751	NA	FALSE	FALSE	FALSE	FALSE	FALSE	FALSE	FALSE	TRUE	TRUE	FALSE	FALSE	FALSE
chr14	76267219	76268508	AC008050.1-111643	AC008050.1	NA	0.2906	Ctrl	Microglia,Astrocytes,Inhibitory,OPCs,Oligodendrocytes,Pericytes,Excitatory	TRUE	TRUE	TRUE	TRUE	TRUE	TRUE	14	76267864	76726712	Astrocytes&Microglia&Oligodendrocytes	Distal Intergenic	41558	7	3	111643	0.2906	0.2-0.3	NA	36.752	FALSE	FALSE	FALSE	FALSE	FALSE	FALSE	FALSE	FALSE	FALSE	FALSE	FALSE	FALSE
chr14	76376861	76377900	AC008050.1-111659	AC008050.1	NA	0.263	Ctrl	Microglia,Inhibitory	FALSE	TRUE	TRUE	FALSE	FALSE	FALSE	14	76377381	76726712	Microglia	Intron (ENST00000512784.6/2103, intron 1 of 6)	725	2	1	111659	0.263	0.2-0.3	NA	22.3618	FALSE	FALSE	FALSE	FALSE	FALSE	FALSE	FALSE	FALSE	FALSE	FALSE	FALSE	FALSE
chr14	76712824	76714046	AC008050.1-111699	AC008050.1	NA	0.2579	Ctrl	OPCs,Oligodendrocytes,Astrocytes,Microglia	TRUE	TRUE	FALSE	FALSE	TRUE	TRUE	14	76713435	76726712	Astrocytes&Microglia&Oligodendrocytes	Intron (ENST00000554926.1/ENST00000554926.1, intron 1 of 3)	47342	4	3	111699	0.2579	0.2-0.3	NA	35.7634	FALSE	FALSE	FALSE	FALSE	FALSE	FALSE	FALSE	FALSE	FALSE	FALSE	FALSE	FALSE
chr14	76720283	76721284	AC008050.1-111702	AC008050.1	NA	0.5207	Ctrl	Inhibitory,Pericytes,OPCs,Microglia,Astrocytes	TRUE	TRUE	TRUE	FALSE	FALSE	TRUE	14	76720784	76726712	Microglia	Intron (ENST00000554926.1/ENST00000554926.1, intron 1 of 3)	40104	5	1	111702	0.5207	0.4-0.6	NA	178.5246	FALSE	FALSE	FALSE	FALSE	FALSE	FALSE	FALSE	FALSE	FALSE	FALSE	FALSE	FALSE
chr14	76726538	76726951	AC008050.1-111703	AC008050.1	NA	0.5236	Ctrl	Microglia	FALSE	TRUE	FALSE	FALSE	FALSE	FALSE	14	76726712	76726745	Microglia	Exon (ENST00000554926.1/ENST00000554926.1, exon 1 of 4)	34437	1	1	111703	0.5236	0.4-0.6	NA	178.2133	FALSE	FALSE	FALSE	FALSE	FALSE	FALSE	FALSE	FALSE	FALSE	FALSE	FALSE	FALSE
chr14	76729860	76730566	AC008050.1-111704	AC008050.1	NA	0.5357	Ctrl	Microglia	FALSE	TRUE	FALSE	FALSE	FALSE	FALSE	14	76726712	76730213	Microglia	Intron (ENST00000556271.1/105370577, intron 1 of 2)	30822	1	1	111704	0.5357	0.4-0.6	NA	201.2718	FALSE	FALSE	FALSE	FALSE	FALSE	FALSE	FALSE	TRUE	FALSE	FALSE	FALSE	FALSE
chr14	76742715	76743445	AC008050.1-111706	AC008050.1	NA	0.4499	Ctrl	Microglia	FALSE	TRUE	FALSE	FALSE	FALSE	FALSE	14	76726712	76743080	Microglia	Intron (ENST00000556271.1/105370577, intron 1 of 2)	17943	1	1	111706	0.4499	0.4-0.5	NA	128.1557	FALSE	FALSE	FALSE	FALSE	FALSE	FALSE	FALSE	FALSE	FALSE	FALSE	TRUE	FALSE
chr14	76753512	76754231	AC008050.1-111708	AC008050.1	NA	0.4469	Ctrl	Microglia	FALSE	TRUE	FALSE	FALSE	FALSE	FALSE	14	76726712	76753872	Microglia	Intron (ENST00000556271.1/105370577, intron 1 of 2)	7157	1	1	111708	0.4469	0.4-0.5	NA	87.5328	FALSE	FALSE	FALSE	FALSE	FALSE	FALSE	FALSE	FALSE	FALSE	FALSE	FALSE	FALSE
chr14	76767973	76768830	AC008050.1-111711	AC008050.1	NA	0.5548	Ctrl	Astrocytes,Microglia,OPCs,Inhibitory,Endothelial,Excitatory	TRUE	TRUE	TRUE	TRUE	FALSE	TRUE	14	76726712	76768402	Astrocytes&Microglia&Neuron	Intron (ENST00000167106.9/22846, intron 1 of 6)	-1051	6	3	111711	0.5548	0.4-0.6	NA	275.4892	FALSE	FALSE	FALSE	FALSE	FALSE	FALSE	FALSE	FALSE	FALSE	FALSE	FALSE	FALSE
chr14	76772299	76773360	AC008050.1-111713	AC008050.1	NA	0.4481	Ctrl	Astrocytes,Excitatory,Microglia,Pericytes	TRUE	TRUE	FALSE	TRUE	FALSE	FALSE	14	76726712	76772830	Astrocytes&Microglia&Neuron	3' UTR	2347	4	3	111713	0.4481	0.4-0.5	NA	118.9241	FALSE	FALSE	FALSE	FALSE	FALSE	FALSE	FALSE	TRUE	FALSE	FALSE	FALSE	FALSE
chr14	76776474	76776791	AC008050.1-111714	AC008050.1	NA	0.3143	Ctrl	Microglia	FALSE	TRUE	FALSE	FALSE	FALSE	FALSE	14	76726712	76776633	Microglia	Intron (ENST00000167106.9/22846, intron 5 of 6)	-1215	1	1	111714	0.3143	0.3-0.4	NA	49.3283	FALSE	FALSE	FALSE	FALSE	FALSE	FALSE	FALSE	FALSE	FALSE	FALSE	FALSE	FALSE
chr14	76832447	76832990	AC008050.1-111725	AC008050.1	NA	0.3591	Ctrl	Microglia	FALSE	TRUE	FALSE	FALSE	FALSE	FALSE	14	76726712	76832719	Microglia	Intron (ENST00000393774.7/145497, intron 3 of 13)	6061	1	1	111725	0.3591	0.3-0.4	NA	46.03	FALSE	FALSE	FALSE	FALSE	FALSE	FALSE	FALSE	TRUE	FALSE	FALSE	FALSE	FALSE
chr14	76835859	76836428	AC008050.1-111726	AC008050.1	NA	0.2119	Ctrl	Astrocytes,Microglia,OPCs	TRUE	TRUE	FALSE	FALSE	FALSE	TRUE	14	76726712	76836144	Microglia	3' UTR	9473	3	1	111726	0.2119	0.2-0.3	NA	14.7161	FALSE	FALSE	FALSE	FALSE	FALSE	FALSE	FALSE	FALSE	FALSE	FALSE	FALSE	FALSE
chr14	76843868	76844707	AC008050.1-111728	AC008050.1	NA	0.5143	Ctrl	Microglia,Astrocytes,OPCs,Endothelial	TRUE	TRUE	FALSE	FALSE	FALSE	TRUE	14	76726712	76844288	Microglia	3' UTR	17482	4	1	111728	0.5143	0.4-0.6	NA	148.2986	FALSE	FALSE	FALSE	FALSE	FALSE	FALSE	FALSE	TRUE	TRUE	FALSE	FALSE	FALSE
chr14	76846207	76846702	AC008050.1-111729	AC008050.1	NA	0.4969	Ctrl	Microglia	FALSE	TRUE	FALSE	FALSE	FALSE	FALSE	14	76726712	76846455	Microglia	Intron (ENST00000393774.7/145497, intron 7 of 13)	19821	1	1	111729	0.4969	0.4-0.5	NA	142.6722	FALSE	FALSE	FALSE	FALSE	FALSE	FALSE	FALSE	FALSE	FALSE	FALSE	FALSE	FALSE
chr14	76862671	76864484	AC008050.1-111731	AC008050.1	NA	0.483	Ctrl	Oligodendrocytes,Inhibitory,Astrocytes,OPCs,Microglia,Pericytes	TRUE	TRUE	TRUE	FALSE	TRUE	TRUE	14	76726712	76863578	Microglia&Oligodendrocytes	Intron (ENST00000393774.7/145497, intron 11 of 13)	36285	6	2	111731	0.483	0.4-0.5	NA	146.8945	FALSE	FALSE	FALSE	FALSE	FALSE	FALSE	FALSE	TRUE	FALSE	FALSE	FALSE	FALSE
chr14	76866536	76866789	AC008050.1-111732	AC008050.1	NA	0.3483	Ctrl	Microglia	FALSE	TRUE	FALSE	FALSE	FALSE	FALSE	14	76726712	76866663	Microglia	Intron (ENST00000393774.7/145497, intron 12 of 13)	40150	1	1	111732	0.3483	0.3-0.4	NA	64.9729	FALSE	FALSE	FALSE	FALSE	FALSE	FALSE	FALSE	FALSE	FALSE	FALSE	FALSE	FALSE
chr14	76867470	76868010	AC008050.1-111733	AC008050.1	NA	0.4388	Ctrl	OPCs,Microglia,Astrocytes	TRUE	TRUE	FALSE	FALSE	FALSE	TRUE	14	76726712	76867740	Microglia	Intron (ENST00000393774.7/145497, intron 13 of 13)	41084	3	1	111733	0.4388	0.4-0.5	NA	114.8395	FALSE	FALSE	FALSE	FALSE	FALSE	FALSE	FALSE	FALSE	FALSE	FALSE	FALSE	FALSE
chr14	76868084	76869052	AC008050.1-111734	AC008050.1	0.2879	0.3357	common	OPCs,Inhibitory,Microglia,Oligodendrocytes	FALSE	TRUE	TRUE	FALSE	TRUE	TRUE	14	76726712	76868568	Microglia&Oligodendrocytes	Intron (ENST00000393774.7/145497, intron 13 of 13)	41698	4	2	111734	0.3118	0.3-0.4	42.5937	73.4456	FALSE	FALSE	FALSE	FALSE	FALSE	FALSE	FALSE	FALSE	FALSE	FALSE	FALSE	FALSE
chr14	76894007	76894656	AC008050.1-111741	AC008050.1	NA	0.5592	Ctrl	Microglia	FALSE	TRUE	FALSE	FALSE	FALSE	FALSE	14	76726712	76894332	Microglia	Distal Intergenic	-64982	1	1	111741	0.5592	0.4-0.6	NA	170.2432	FALSE	FALSE	FALSE	FALSE	FALSE	FALSE	FALSE	TRUE	FALSE	FALSE	FALSE	FALSE
chr14	76904720	76905274	AC008050.1-111745	AC008050.1	NA	0.3464	Ctrl	Microglia,Inhibitory,Pericytes	FALSE	TRUE	TRUE	FALSE	FALSE	FALSE	14	76726712	76904997	Microglia	Distal Intergenic	-54364	3	1	111745	0.3464	0.3-0.4	NA	67.1674	FALSE	FALSE	FALSE	FALSE	FALSE	FALSE	FALSE	FALSE	FALSE	FALSE	FALSE	FALSE
chr14	76908731	76909307	AC008050.1-111746	AC008050.1	NA	0.3043	Ctrl	Microglia	FALSE	TRUE	FALSE	FALSE	FALSE	FALSE	14	76726712	76909019	Microglia	Distal Intergenic	-50331	1	1	111746	0.3043	0.3-0.4	NA	63.3226	FALSE	FALSE	FALSE	FALSE	FALSE	FALSE	FALSE	FALSE	FALSE	FALSE	FALSE	FALSE
chr14	76953442	76953888	AC008050.1-111759	AC008050.1	NA	0.3851	Ctrl	Microglia,Astrocytes,OPCs,Oligodendrocytes	TRUE	TRUE	FALSE	FALSE	TRUE	TRUE	14	76726712	76953665	Astrocytes&Microglia&Oligodendrocytes	Distal Intergenic	-5750	4	3	111759	0.3851	0.3-0.4	NA	88.8133	FALSE	FALSE	FALSE	FALSE	FALSE	FALSE	FALSE	FALSE	FALSE	FALSE	FALSE	FALSE
chr14	76961417	76962590	AC008050.1-111761	AC008050.1	NA	0.5074	Ctrl	Microglia,Astrocytes,OPCs,Oligodendrocytes,Endothelial,Pericytes,Excitatory,Inhibitory	TRUE	TRUE	TRUE	TRUE	TRUE	TRUE	14	76726712	76962004	Astrocytes&Microglia&Neuron&Oligodendrocytes	Exon (ENST00000553613.1/105370578, exon 2 of 3)	1780	8	4	111761	0.5074	0.4-0.6	NA	151.4058	FALSE	FALSE	FALSE	FALSE	FALSE	FALSE	FALSE	FALSE	FALSE	FALSE	FALSE	FALSE
chr14	76977360	76978347	AC008050.1-111763	AC008050.1	NA	0.4499	Ctrl	Microglia,Excitatory,Oligodendrocytes,Inhibitory,Astrocytes	TRUE	TRUE	TRUE	TRUE	TRUE	FALSE	14	76726712	76977854	Microglia	Intron (ENST00000647580.1/ENST00000647580.1, intron 1 of 1)	17723	5	1	111763	0.4499	0.4-0.5	NA	123.0462	FALSE	FALSE	FALSE	FALSE	FALSE	FALSE	FALSE	FALSE	FALSE	FALSE	FALSE	FALSE
chr14	76997775	76998226	AC008050.1-111767	AC008050.1	NA	0.2371	Ctrl	Microglia	FALSE	TRUE	FALSE	FALSE	FALSE	FALSE	14	76726712	76998001	NA	Intron (ENST00000647580.1/ENST00000647580.1, intron 1 of 1)	30482	1	NA	111767	0.2371	0.2-0.3	NA	21.2471	FALSE	FALSE	FALSE	FALSE	FALSE	FALSE	FALSE	FALSE	FALSE	FALSE	FALSE	FALSE
chr14	77032611	77034275	AC008050.1-111777	AC008050.1	NA	0.2651	Ctrl	Oligodendrocytes,Astrocytes,Inhibitory,OPCs,Microglia,Excitatory,Pericytes	TRUE	TRUE	TRUE	TRUE	TRUE	TRUE	14	76726712	77033443	Astrocytes&GABA&GLU&Microglia&Neuron&Oligodendrocytes	Distal Intergenic	-3904	7	6	111777	0.2651	0.2-0.3	NA	28.3666	FALSE	FALSE	FALSE	FALSE	FALSE	FALSE	FALSE	TRUE	FALSE	FALSE	FALSE	FALSE
chr14	79331806	79333626	AC008056.1-112242	AC008056.1	NA	-0.2242	Ctrl	Oligodendrocytes,OPCs,Astrocytes,Inhibitory,Microglia,Excitatory	TRUE	TRUE	TRUE	TRUE	TRUE	TRUE	14	79332716	79791263	Oligodendrocytes	Intron (ENST00000634499.2/9369, intron 16 of 21)	17756	6	1	112242	-0.2242	0.2-0.3	NA	30.3817	FALSE	FALSE	FALSE	FALSE	FALSE	FALSE	FALSE	FALSE	FALSE	FALSE	FALSE	FALSE
chr14	79824818	79826140	AC008056.1-112343	AC008056.1	NA	-0.2251	Ctrl	Oligodendrocytes,Astrocytes,Inhibitory,OPCs,Microglia,Excitatory	TRUE	TRUE	TRUE	TRUE	TRUE	TRUE	14	79791263	79825479	Astrocytes&Oligodendrocytes	Intron (ENST00000634499.2/9369, intron 21 of 21)	148029	6	2	112343	-0.2251	0.2-0.3	NA	30.049	FALSE	FALSE	FALSE	FALSE	FALSE	FALSE	FALSE	FALSE	FALSE	FALSE	FALSE	FALSE
chr14	80099995	80101178	AC008056.2-112372	AC008056.2	NA	0.2907	Ctrl	Astrocytes,OPCs	TRUE	FALSE	FALSE	FALSE	FALSE	TRUE	14	79633311	80100587	Astrocytes	Distal Intergenic	110136	2	1	112372	0.2907	0.2-0.3	NA	26.4932	FALSE	FALSE	FALSE	FALSE	FALSE	FALSE	FALSE	FALSE	FALSE	FALSE	FALSE	FALSE
chr7	154902352	154903816	AC008060.1-324108	AC008060.1	0.2214	0.2718	common	Oligodendrocytes,OPCs,Inhibitory,Astrocytes,Microglia,Excitatory	TRUE	TRUE	TRUE	TRUE	TRUE	TRUE	7	154903084	155382076	Oligodendrocytes	Distal Intergenic	18785	6	1	324108	0.2466	0.2-0.3	40.8542	63.0053	FALSE	FALSE	FALSE	FALSE	FALSE	FALSE	FALSE	FALSE	FALSE	FALSE	FALSE	FALSE
chr7	154959871	154960814	AC008060.1-324116	AC008060.1	0.2348	NA	AD	OPCs,Oligodendrocytes,Astrocytes	TRUE	FALSE	FALSE	FALSE	TRUE	TRUE	7	154960343	155382076	Astrocytes&Oligodendrocytes	3' UTR	1881	3	2	324116	0.2348	0.2-0.3	44.3791	NA	FALSE	FALSE	FALSE	FALSE	FALSE	FALSE	FALSE	FALSE	FALSE	FALSE	FALSE	FALSE
chr7	155002037	155004435	AC008060.1-324126	AC008060.1	0.2338	NA	AD	Excitatory,Oligodendrocytes,Inhibitory,OPCs,Microglia,Astrocytes,Pericytes,Endothelial	TRUE	TRUE	TRUE	TRUE	TRUE	TRUE	7	155003236	155382076	GABA&GLU	Promoter	0	8	2	324126	0.2338	0.2-0.3	24.9877	NA	FALSE	FALSE	FALSE	FALSE	FALSE	FALSE	FALSE	FALSE	FALSE	FALSE	FALSE	FALSE
chr7	155069767	155072565	AC008060.1-324134	AC008060.1	-0.2884	-0.2352	common	Oligodendrocytes,Astrocytes,OPCs,Inhibitory,Excitatory,Microglia,Pericytes	TRUE	TRUE	TRUE	TRUE	TRUE	TRUE	7	155071166	155382076	GABA&GLU&Neuron	Promoter	0	7	3	324134	-0.2618	0.2-0.3	38.7634	39.9047	FALSE	FALSE	FALSE	FALSE	FALSE	FALSE	FALSE	FALSE	FALSE	FALSE	FALSE	FALSE
chr7	155229695	155230740	AC008060.1-324159	AC008060.1	0.3419	0.2654	common	Oligodendrocytes,OPCs,Microglia,Inhibitory,Astrocytes,Excitatory	TRUE	TRUE	TRUE	TRUE	TRUE	TRUE	7	155230218	155382076	Oligodendrocytes	Distal Intergenic	15776	6	1	324159	0.30365	0.3-0.4	123.9264	63.2714	FALSE	FALSE	FALSE	FALSE	FALSE	FALSE	FALSE	FALSE	FALSE	FALSE	FALSE	FALSE
chr7	155296681	155299432	AC008060.1-324166	AC008060.1	0.2477	0.2554	common	Excitatory,Inhibitory,OPCs,Oligodendrocytes,Microglia,Astrocytes,Pericytes,Endothelial	TRUE	TRUE	TRUE	TRUE	TRUE	TRUE	7	155298057	155382076	GABA&GLU&Neuron&Oligodendrocytes	Promoter	0	8	4	324166	0.25155	0.2-0.3	45.4401	74.1621	TRUE	TRUE	FALSE	FALSE	FALSE	FALSE	FALSE	FALSE	FALSE	FALSE	FALSE	FALSE
chr7	155380159	155380426	AC008060.1-324180	AC008060.1	0.2971	NA	AD	OPCs,Oligodendrocytes,Astrocytes,Microglia	TRUE	TRUE	FALSE	FALSE	TRUE	TRUE	7	155380293	155382076	NA	Distal Intergenic	-1650	4	NA	324180	0.2971	0.2-0.3	57.4375	NA	FALSE	FALSE	FALSE	FALSE	FALSE	FALSE	FALSE	FALSE	FALSE	FALSE	FALSE	FALSE
chr7	155381029	155382666	AC008060.1-324181	AC008060.1	0.4856	0.2983	common	Oligodendrocytes,Astrocytes,Inhibitory,OPCs,Excitatory,Microglia	TRUE	TRUE	TRUE	TRUE	TRUE	TRUE	7	155381848	155382076	Oligodendrocytes	Promoter	0	6	1	324181	0.39195	0.3-0.4	172.5361	44.1924	FALSE	FALSE	FALSE	FALSE	FALSE	FALSE	FALSE	TRUE	FALSE	FALSE	FALSE	FALSE
chr7	155394671	155395780	AC008060.1-324183	AC008060.1	0.3691	NA	AD	Oligodendrocytes,Excitatory,Astrocytes,Inhibitory,OPCs	TRUE	FALSE	TRUE	TRUE	TRUE	TRUE	7	155382076	155395226	Oligodendrocytes	Exon (ENST00000401499.1/100286906, exon 2 of 2)	12596	5	1	324183	0.3691	0.3-0.4	59.4256	NA	FALSE	FALSE	FALSE	FALSE	FALSE	FALSE	FALSE	FALSE	FALSE	FALSE	FALSE	FALSE
chr7	155402622	155403745	AC008060.1-324185	AC008060.1	0.5412	0.3359	common	Oligodendrocytes,OPCs,Astrocytes,Microglia,Inhibitory,Excitatory	TRUE	TRUE	TRUE	TRUE	TRUE	TRUE	7	155382076	155403184	Oligodendrocytes	Distal Intergenic	-8851	6	1	324185	0.43855	0.4-0.5	299	86.9549	FALSE	FALSE	FALSE	FALSE	FALSE	FALSE	FALSE	TRUE	TRUE	FALSE	TRUE	FALSE
chr7	155405387	155405929	AC008060.1-324187	AC008060.1	0.3725	0.2197	common	Astrocytes,Oligodendrocytes,OPCs,Inhibitory	TRUE	FALSE	TRUE	FALSE	TRUE	TRUE	7	155382076	155405658	Oligodendrocytes	Distal Intergenic	-6667	4	1	324187	0.2961	0.2-0.3	86.4665	28.8256	FALSE	FALSE	FALSE	FALSE	FALSE	FALSE	FALSE	FALSE	FALSE	FALSE	FALSE	FALSE
chr7	155456773	155458800	AC008060.1-324195	AC008060.1	0.2722	0.2577	common	Oligodendrocytes,Astrocytes,OPCs,Microglia,Pericytes,Inhibitory,Excitatory	TRUE	TRUE	TRUE	TRUE	TRUE	TRUE	7	155382076	155457787	NA	Promoter	0	7	NA	324195	0.26495	0.2-0.3	64.1356	52.3855	TRUE	TRUE	FALSE	FALSE	FALSE	FALSE	FALSE	TRUE	TRUE	FALSE	FALSE	FALSE
chr7	155381029	155382666	AC008060.4-324181	AC008060.4	0.2703	NA	AD	Oligodendrocytes,Astrocytes,Inhibitory,OPCs,Excitatory,Microglia	TRUE	TRUE	TRUE	TRUE	TRUE	TRUE	7	155381848	155399922	Oligodendrocytes	Promoter	0	6	1	324181	0.2703	0.2-0.3	36.6554	NA	FALSE	FALSE	FALSE	FALSE	FALSE	FALSE	FALSE	TRUE	FALSE	FALSE	FALSE	FALSE
chr7	155402622	155403745	AC008060.4-324185	AC008060.4	0.2845	NA	AD	Oligodendrocytes,OPCs,Astrocytes,Microglia,Inhibitory,Excitatory	TRUE	TRUE	TRUE	TRUE	TRUE	TRUE	7	155399922	155403184	Oligodendrocytes	Distal Intergenic	-8851	6	1	324185	0.2845	0.2-0.3	40.1586	NA	FALSE	FALSE	FALSE	FALSE	FALSE	FALSE	FALSE	TRUE	TRUE	FALSE	FALSE	FALSE
chr7	155405387	155405929	AC008060.4-324187	AC008060.4	0.2042	NA	AD	Astrocytes,Oligodendrocytes,OPCs,Inhibitory	TRUE	FALSE	TRUE	FALSE	TRUE	TRUE	7	155399922	155405658	Oligodendrocytes	Distal Intergenic	-6667	4	1	324187	0.2042	0.2-0.3	24.2433	NA	FALSE	FALSE	FALSE	FALSE	FALSE	FALSE	FALSE	FALSE	FALSE	FALSE	FALSE	FALSE
chr2	162073174	162074736	AC008063.1-179174	AC008063.1	NA	0.2047	Ctrl	Excitatory,Microglia,Inhibitory,OPCs,Oligodendrocytes,Astrocytes	TRUE	TRUE	TRUE	TRUE	TRUE	TRUE	2	162073256	162073955	NA	Promoter	0	6	NA	179174	0.2047	0.2-0.3	NA	15.4841	FALSE	FALSE	FALSE	FALSE	FALSE	FALSE	FALSE	FALSE	FALSE	FALSE	FALSE	FALSE
chr22	17823763	17824813	AC008079.1-217474	AC008079.1	NA	0.2045	Ctrl	Excitatory	FALSE	FALSE	FALSE	TRUE	FALSE	FALSE	22	17824288	18131154	Neuron	Intron (ENST00000441493.7/57553, intron 22 of 31)	-6275	1	1	217474	0.2045	0.2-0.3	NA	12.6	FALSE	FALSE	FALSE	FALSE	FALSE	FALSE	FALSE	FALSE	FALSE	FALSE	FALSE	FALSE
chr22	17865224	17866768	AC008079.1-217486	AC008079.1	-0.2377	NA	AD	Oligodendrocytes,Astrocytes,OPCs,Microglia,Inhibitory,Pericytes,Excitatory	TRUE	TRUE	TRUE	TRUE	TRUE	TRUE	22	17865996	18131154	Astrocytes&Neuron&Oligodendrocytes	3' UTR	9935	7	3	217486	-0.2377	0.2-0.3	19.1157	NA	FALSE	FALSE	FALSE	FALSE	FALSE	FALSE	FALSE	FALSE	FALSE	FALSE	FALSE	FALSE
chr22	17987966	17988573	AC008079.1-217533	AC008079.1	0.2022	NA	AD	Excitatory	FALSE	FALSE	FALSE	TRUE	FALSE	FALSE	22	17988270	18131154	Neuron	Intron (ENST00000441493.7/57553, intron 1 of 31)	-7006	1	1	217533	0.2022	0.2-0.3	11.7796	NA	FALSE	FALSE	FALSE	FALSE	FALSE	FALSE	FALSE	FALSE	FALSE	FALSE	FALSE	FALSE
chr22	18043635	18045760	AC008079.1-217547	AC008079.1	-0.2395	NA	AD	Oligodendrocytes,OPCs,Astrocytes,Inhibitory,Microglia,Excitatory,Pericytes,Endothelial	TRUE	TRUE	TRUE	TRUE	TRUE	TRUE	22	18044698	18131154	Astrocytes&Oligodendrocytes	Distal Intergenic	14251	8	2	217547	-0.2395	0.2-0.3	20.4634	NA	FALSE	FALSE	FALSE	FALSE	FALSE	FALSE	FALSE	FALSE	FALSE	FALSE	FALSE	FALSE
chr22	18094861	18095889	AC008079.1-217560	AC008079.1	0.2444	0.2219	common	Excitatory,Astrocytes,Inhibitory	TRUE	FALSE	TRUE	TRUE	FALSE	FALSE	22	18095375	18131154	GLU&Neuron	3' UTR	-14211	3	2	217560	0.23315	0.2-0.3	14.8309	14.7396	FALSE	FALSE	FALSE	FALSE	FALSE	FALSE	FALSE	FALSE	FALSE	FALSE	FALSE	FALSE
chr22	18096744	18097391	AC008079.1-217561	AC008079.1	0.2589	NA	AD	Excitatory	FALSE	FALSE	FALSE	TRUE	FALSE	FALSE	22	18097068	18131154	Neuron	3' UTR	-12709	1	1	217561	0.2589	0.2-0.3	16.5759	NA	FALSE	FALSE	FALSE	FALSE	FALSE	FALSE	FALSE	FALSE	FALSE	FALSE	FALSE	FALSE
chr22	18109437	18111997	AC008079.1-217563	AC008079.1	0.2246	0.2062	common	Excitatory,Inhibitory,OPCs,Oligodendrocytes,Astrocytes,Pericytes,Microglia	TRUE	TRUE	TRUE	TRUE	TRUE	TRUE	22	18110717	18131154	GABA&GLU&Neuron	Promoter	0	7	3	217563	0.2154	0.2-0.3	17.5219	12.686	FALSE	FALSE	FALSE	FALSE	FALSE	FALSE	FALSE	FALSE	FALSE	FALSE	FALSE	FALSE
chr12	47306807	47308053	AC008083.2-83663	AC008083.2	0.2203	NA	AD	Microglia	FALSE	TRUE	FALSE	FALSE	FALSE	FALSE	12	47279021	47307430	NA	Distal Intergenic	-27787	1	NA	83663	0.2203	0.2-0.3	20.6087	NA	FALSE	FALSE	FALSE	FALSE	FALSE	FALSE	FALSE	FALSE	FALSE	FALSE	FALSE	FALSE
chr12	46955878	46957051	AC008083.3-83614	AC008083.3	0.286	0.4881	common	Microglia	FALSE	TRUE	FALSE	FALSE	FALSE	FALSE	12	46956465	47248124	Microglia	Distal Intergenic	-13453	1	1	83614	0.38705	0.3-0.4	47.4607	212.9934	FALSE	FALSE	FALSE	FALSE	FALSE	FALSE	FALSE	FALSE	FALSE	FALSE	FALSE	FALSE
chr12	46959547	46959814	AC008083.3-83615	AC008083.3	NA	0.3482	Ctrl	Microglia	FALSE	TRUE	FALSE	FALSE	FALSE	FALSE	12	46959681	47248124	Microglia	Distal Intergenic	-10690	1	1	83615	0.3482	0.3-0.4	NA	99.2398	FALSE	FALSE	FALSE	FALSE	FALSE	FALSE	FALSE	FALSE	FALSE	FALSE	FALSE	FALSE
chr12	46983501	46984287	AC008083.3-83618	AC008083.3	NA	0.2097	Ctrl	Microglia,Oligodendrocytes,Astrocytes,Excitatory,OPCs,Inhibitory	TRUE	TRUE	TRUE	TRUE	TRUE	TRUE	12	46983894	47248124	Microglia	Distal Intergenic	12998	6	1	83618	0.2097	0.2-0.3	NA	35.4859	FALSE	FALSE	FALSE	FALSE	FALSE	FALSE	FALSE	FALSE	FALSE	FALSE	FALSE	FALSE
chr12	47079394	47081043	AC008083.3-83630	AC008083.3	0.203	NA	AD	Astrocytes,Microglia,OPCs,Inhibitory,Oligodendrocytes,Excitatory,Pericytes	TRUE	TRUE	TRUE	TRUE	TRUE	TRUE	12	47080219	47248124	NA	Promoter	0	7	NA	83630	0.203	0.2-0.3	16.1587	NA	FALSE	FALSE	FALSE	FALSE	FALSE	FALSE	FALSE	TRUE	FALSE	FALSE	FALSE	FALSE
chr12	47139003	47139643	AC008083.3-83638	AC008083.3	0.3651	NA	AD	Microglia	FALSE	TRUE	FALSE	FALSE	FALSE	FALSE	12	47139323	47248124	Microglia	Intron (ENST00000432328.2/91523, intron 2 of 2)	-48169	1	1	83638	0.3651	0.3-0.4	62.6832	NA	FALSE	FALSE	FALSE	FALSE	FALSE	FALSE	FALSE	FALSE	FALSE	FALSE	FALSE	FALSE
chr12	47207058	47207672	AC008083.3-83647	AC008083.3	0.2644	NA	AD	Microglia	FALSE	TRUE	FALSE	FALSE	FALSE	FALSE	12	47207365	47248124	Microglia	Intron (ENST00000432328.2/91523, intron 2 of 2)	8528	1	1	83647	0.2644	0.2-0.3	18.6393	NA	FALSE	FALSE	FALSE	FALSE	FALSE	FALSE	FALSE	TRUE	FALSE	FALSE	FALSE	FALSE
chr12	47215484	47216691	AC008083.3-83649	AC008083.3	0.4388	0.5829	common	Microglia,Astrocytes	TRUE	TRUE	FALSE	FALSE	FALSE	FALSE	12	47216088	47248124	NA	Promoter	0	2	NA	83649	0.51085	0.4-0.6	112.3672	299	FALSE	FALSE	FALSE	FALSE	FALSE	FALSE	FALSE	FALSE	FALSE	FALSE	FALSE	FALSE
chr12	47218051	47218465	AC008083.3-83650	AC008083.3	0.3861	0.3193	common	Microglia	FALSE	TRUE	FALSE	FALSE	FALSE	FALSE	12	47218258	47248124	NA	Intron (ENST00000432328.2/91523, intron 2 of 2)	1454	1	NA	83650	0.3527	0.3-0.4	66.0321	56.2587	FALSE	FALSE	FALSE	FALSE	FALSE	FALSE	FALSE	FALSE	FALSE	FALSE	FALSE	FALSE
chr12	47222924	47224039	AC008083.3-83651	AC008083.3	0.3836	0.2978	common	Microglia,Astrocytes	TRUE	TRUE	FALSE	FALSE	FALSE	FALSE	12	47223482	47248124	Microglia	Promoter	0	2	1	83651	0.3407	0.3-0.4	79.4027	43.2382	FALSE	FALSE	FALSE	FALSE	FALSE	FALSE	FALSE	FALSE	FALSE	FALSE	FALSE	FALSE
chr12	47274609	47275024	AC008083.3-83658	AC008083.3	0.2361	0.2869	common	Microglia	FALSE	TRUE	FALSE	FALSE	FALSE	FALSE	12	47248124	47274817	Microglia	Intron (ENST00000547748.1/105369746, intron 1 of 1)	3997	1	1	83658	0.2615	0.2-0.3	26.5951	53.9698	FALSE	FALSE	FALSE	FALSE	FALSE	FALSE	FALSE	FALSE	FALSE	FALSE	FALSE	FALSE
chr12	47276245	47277470	AC008083.3-83659	AC008083.3	0.3367	0.3194	common	Microglia,Excitatory	FALSE	TRUE	FALSE	TRUE	FALSE	FALSE	12	47248124	47276858	Microglia	Intron (ENST00000547748.1/105369746, intron 1 of 1)	1551	2	1	83659	0.32805	0.3-0.4	33.2084	57.566	FALSE	FALSE	FALSE	FALSE	FALSE	FALSE	FALSE	FALSE	FALSE	FALSE	FALSE	FALSE
chr12	47306807	47308053	AC008083.3-83663	AC008083.3	0.4533	0.4663	common	Microglia	FALSE	TRUE	FALSE	FALSE	FALSE	FALSE	12	47248124	47307430	NA	Distal Intergenic	-27787	1	NA	83663	0.4598	0.4-0.5	178.0054	233.603	FALSE	FALSE	FALSE	FALSE	FALSE	FALSE	FALSE	FALSE	FALSE	FALSE	FALSE	FALSE
chr12	47312819	47313125	AC008083.3-83664	AC008083.3	0.2753	0.2168	common	Microglia	FALSE	TRUE	FALSE	FALSE	FALSE	FALSE	12	47248124	47312972	NA	Distal Intergenic	-33799	1	NA	83664	0.24605	0.2-0.3	33.2586	17.6973	FALSE	FALSE	FALSE	FALSE	FALSE	FALSE	FALSE	FALSE	FALSE	FALSE	FALSE	FALSE
chr12	47317136	47317605	AC008083.3-83666	AC008083.3	0.3067	0.2913	common	Microglia	FALSE	TRUE	FALSE	FALSE	FALSE	FALSE	12	47248124	47317371	Microglia	Distal Intergenic	-36149	1	1	83666	0.299	0.2-0.3	61.1969	41.0994	FALSE	FALSE	FALSE	FALSE	FALSE	FALSE	FALSE	FALSE	FALSE	FALSE	FALSE	FALSE
chr12	47321307	47321756	AC008083.3-83667	AC008083.3	0.3221	0.3404	common	Microglia	FALSE	TRUE	FALSE	FALSE	FALSE	FALSE	12	47248124	47321532	Microglia	Distal Intergenic	-31998	1	1	83667	0.33125	0.3-0.4	61.1837	73.0126	FALSE	FALSE	FALSE	FALSE	FALSE	FALSE	FALSE	TRUE	FALSE	FALSE	FALSE	FALSE
chr12	47348587	47350293	AC008083.3-83671	AC008083.3	0.211	NA	AD	Excitatory,Microglia	FALSE	TRUE	FALSE	TRUE	FALSE	FALSE	12	47248124	47349440	NA	Distal Intergenic	-3461	2	NA	83671	0.211	0.2-0.3	15.2527	NA	FALSE	FALSE	FALSE	FALSE	FALSE	FALSE	FALSE	FALSE	FALSE	FALSE	FALSE	FALSE
chr12	47355961	47356633	AC008083.3-83673	AC008083.3	0.3581	0.4865	common	Microglia	FALSE	TRUE	FALSE	FALSE	FALSE	FALSE	12	47248124	47356297	Microglia	Intron (ENST00000550019.1/107984528, intron 1 of 2)	2208	1	1	83673	0.4223	0.4-0.5	66.0657	129.2682	FALSE	FALSE	FALSE	FALSE	FALSE	FALSE	FALSE	FALSE	FALSE	FALSE	FALSE	FALSE
chr12	47360605	47361697	AC008083.3-83675	AC008083.3	0.3952	0.5348	common	Microglia,Endothelial	FALSE	TRUE	FALSE	FALSE	FALSE	FALSE	12	47248124	47361151	Microglia	Intron (ENST00000550019.1/107984528, intron 1 of 2)	2572	2	1	83675	0.465	0.4-0.5	102.3268	271.9119	FALSE	FALSE	FALSE	FALSE	FALSE	FALSE	FALSE	FALSE	FALSE	FALSE	FALSE	FALSE
chr12	47581705	47582422	AC008083.3-83704	AC008083.3	0.328	0.3825	common	Microglia	FALSE	TRUE	FALSE	FALSE	FALSE	FALSE	12	47248124	47582064	Microglia	Distal Intergenic	82421	1	1	83704	0.35525	0.3-0.4	30.7496	67.4956	FALSE	FALSE	FALSE	FALSE	FALSE	FALSE	FALSE	TRUE	FALSE	FALSE	FALSE	FALSE
chr12	47590885	47592160	AC008083.3-83706	AC008083.3	0.2231	0.3405	common	Astrocytes,Microglia,Oligodendrocytes,Inhibitory,Pericytes,Excitatory	TRUE	TRUE	TRUE	TRUE	TRUE	FALSE	12	47248124	47591523	Microglia	Distal Intergenic	72683	6	1	83706	0.2818	0.2-0.3	30.8053	74.8247	FALSE	FALSE	FALSE	FALSE	FALSE	FALSE	FALSE	FALSE	FALSE	FALSE	FALSE	FALSE
chr12	47608314	47609070	AC008083.3-83709	AC008083.3	0.3403	0.3402	common	Microglia	FALSE	TRUE	FALSE	FALSE	FALSE	FALSE	12	47248124	47608692	Microglia	Distal Intergenic	55773	1	1	83709	0.34025	0.3-0.4	47.7279	68.376	FALSE	FALSE	FALSE	FALSE	FALSE	FALSE	FALSE	FALSE	FALSE	FALSE	FALSE	FALSE
chr17	44748796	44750381	AC008105.1-144548	AC008105.1	0.2385	0.2454	common	Excitatory,Oligodendrocytes,Astrocytes,Inhibitory	TRUE	FALSE	TRUE	TRUE	TRUE	FALSE	17	44749589	45241734	Astrocytes&GLU&Neuron	3' UTR	-8607	4	3	144548	0.24195	0.2-0.3	16.7994	14.192	FALSE	FALSE	FALSE	FALSE	FALSE	FALSE	FALSE	FALSE	FALSE	FALSE	FALSE	FALSE
chr17	44757585	44759972	AC008105.1-144549	AC008105.1	0.254	0.3185	common	Excitatory,Inhibitory,Astrocytes,Oligodendrocytes,OPCs,Microglia,Pericytes	TRUE	TRUE	TRUE	TRUE	TRUE	TRUE	17	44758779	45241734	Neuron	Promoter	0	7	1	144549	0.28625	0.2-0.3	21.1029	23.1316	FALSE	FALSE	FALSE	FALSE	FALSE	FALSE	FALSE	TRUE	FALSE	FALSE	FALSE	FALSE
chr17	44785967	44787824	AC008105.1-144555	AC008105.1	0.2635	0.2859	common	Excitatory,Inhibitory,OPCs,Astrocytes,Oligodendrocytes	TRUE	FALSE	TRUE	TRUE	TRUE	TRUE	17	44786896	45241734	GLU&Neuron	Distal Intergenic	9959	5	2	144555	0.2747	0.2-0.3	19.6141	18.4561	FALSE	FALSE	FALSE	FALSE	FALSE	FALSE	FALSE	TRUE	TRUE	FALSE	FALSE	FALSE
chr17	44870987	44872843	AC008105.1-144571	AC008105.1	0.2829	0.2904	common	Excitatory,Inhibitory,Astrocytes	TRUE	FALSE	TRUE	TRUE	FALSE	FALSE	17	44871915	45241734	GLU&Neuron	Promoter	0	3	2	144571	0.28665	0.2-0.3	25.6331	19.7838	FALSE	FALSE	FALSE	FALSE	FALSE	FALSE	FALSE	FALSE	FALSE	FALSE	FALSE	FALSE
chr17	44930640	44931658	AC008105.1-144590	AC008105.1	NA	0.2323	Ctrl	Excitatory,Inhibitory	FALSE	FALSE	TRUE	TRUE	FALSE	FALSE	17	44931149	45241734	GABA&GLU&Neuron	Exon (ENST00000587309.5/146909, exon 11 of 15)	2318	2	3	144590	0.2323	0.2-0.3	NA	12.4013	FALSE	FALSE	FALSE	FALSE	FALSE	FALSE	FALSE	FALSE	FALSE	FALSE	FALSE	FALSE
chr17	44967688	44969004	AC008105.1-144599	AC008105.1	-0.2371	-0.2221	common	Inhibitory,OPCs,Oligodendrocytes,Astrocytes,Excitatory,Microglia,Pericytes,Endothelial	TRUE	TRUE	TRUE	TRUE	TRUE	TRUE	17	44968346	45241734	NA	Promoter	0	8	NA	144599	-0.2296	0.2-0.3	17.3649	11.5383	FALSE	FALSE	FALSE	FALSE	FALSE	FALSE	TRUE	FALSE	FALSE	FALSE	FALSE	FALSE
chr17	44971944	44972580	AC008105.1-144601	AC008105.1	0.2436	0.2716	common	Excitatory	FALSE	FALSE	FALSE	TRUE	FALSE	FALSE	17	44972262	45241734	Neuron	Intron (ENST00000678938.1/4836, intron 1 of 11)	-3642	1	1	144601	0.2576	0.2-0.3	15.6789	16.0943	FALSE	FALSE	FALSE	FALSE	FALSE	FALSE	FALSE	TRUE	FALSE	FALSE	FALSE	FALSE
chr17	45038669	45039708	AC008105.1-144620	AC008105.1	NA	0.2362	Ctrl	Excitatory	FALSE	FALSE	FALSE	TRUE	FALSE	FALSE	17	45039189	45241734	Neuron	Intron (ENST00000678938.1/4836, intron 1 of 11)	-3529	1	1	144620	0.2362	0.2-0.3	NA	14.9632	FALSE	FALSE	FALSE	FALSE	FALSE	TRUE	FALSE	FALSE	TRUE	FALSE	FALSE	FALSE
chr17	45060325	45061827	AC008105.1-144626	AC008105.1	-0.2076	-0.2192	common	Inhibitory,Excitatory,Astrocytes,Oligodendrocytes,Microglia,OPCs,Pericytes,Endothelial	TRUE	TRUE	TRUE	TRUE	TRUE	TRUE	17	45061076	45241734	GABA&GLU	Promoter	0	8	2	144626	-0.2134	0.2-0.3	12.9811	11.0612	FALSE	FALSE	FALSE	FALSE	FALSE	FALSE	FALSE	TRUE	FALSE	FALSE	FALSE	FALSE
chr17	45073502	45074241	AC008105.1-144631	AC008105.1	0.2361	0.2961	common	Excitatory,Inhibitory	FALSE	FALSE	TRUE	TRUE	FALSE	FALSE	17	45073872	45241734	GABA&Neuron	Intron (ENST00000678938.1/4836, intron 1 of 11)	11824	2	2	144631	0.2661	0.2-0.3	14.8712	21.8019	FALSE	FALSE	FALSE	FALSE	FALSE	FALSE	FALSE	TRUE	FALSE	FALSE	FALSE	FALSE
chr17	45092251	45093943	AC008105.1-144635	AC008105.1	-0.3607	-0.3831	common	Oligodendrocytes,OPCs,Astrocytes,Inhibitory,Excitatory,Microglia,Pericytes,Endothelial	TRUE	TRUE	TRUE	TRUE	TRUE	TRUE	17	45093097	45241734	Astrocytes&Neuron&Oligodendrocytes	Promoter	0	8	3	144635	-0.3719	0.3-0.4	35.0562	32.1696	FALSE	FALSE	FALSE	FALSE	FALSE	FALSE	FALSE	TRUE	TRUE	FALSE	FALSE	FALSE
chr17	45101906	45102545	AC008105.1-144638	AC008105.1	NA	0.2423	Ctrl	Inhibitory	FALSE	FALSE	TRUE	FALSE	FALSE	FALSE	17	45102226	45241734	Neuron	Intron (ENST00000678938.1/4836, intron 8 of 11)	8276	1	1	144638	0.2423	0.2-0.3	NA	13.9506	TRUE	TRUE	TRUE	FALSE	FALSE	FALSE	FALSE	FALSE	FALSE	FALSE	FALSE	FALSE
chr17	45106667	45107145	AC008105.1-144639	AC008105.1	NA	0.2619	Ctrl	Inhibitory,Excitatory	FALSE	FALSE	TRUE	TRUE	FALSE	FALSE	17	45106906	45241734	Neuron	3' UTR	6403	2	1	144639	0.2619	0.2-0.3	NA	14.6568	TRUE	TRUE	FALSE	FALSE	FALSE	FALSE	FALSE	FALSE	FALSE	FALSE	FALSE	FALSE
chr17	45115660	45116305	AC008105.1-144641	AC008105.1	0.2197	0.2489	common	Excitatory	FALSE	FALSE	FALSE	TRUE	FALSE	FALSE	17	45115983	45241734	Neuron	Promoter	-283	1	1	144641	0.2343	0.2-0.3	11.0019	14.3869	FALSE	FALSE	FALSE	FALSE	FALSE	FALSE	FALSE	FALSE	FALSE	FALSE	FALSE	FALSE
chr17	45143721	45144875	AC008105.1-144647	AC008105.1	-0.2742	-0.2364	common	Astrocytes,Pericytes,Microglia,OPCs,Oligodendrocytes	TRUE	TRUE	FALSE	FALSE	TRUE	TRUE	17	45144298	45241734	Astrocytes&Microglia&Oligodendrocytes	3' UTR	-3600	5	3	144647	-0.2553	0.2-0.3	24.7635	14.0031	FALSE	FALSE	FALSE	FALSE	FALSE	FALSE	FALSE	FALSE	FALSE	FALSE	FALSE	FALSE
chr17	45147129	45149001	AC008105.1-144648	AC008105.1	NA	-0.2901	Ctrl	Oligodendrocytes,Inhibitory,Excitatory,Microglia,OPCs,Astrocytes,Pericytes,Endothelial	TRUE	TRUE	TRUE	TRUE	TRUE	TRUE	17	45148065	45241734	GABA&GLU	Promoter	0	8	2	144648	-0.2901	0.2-0.3	NA	19.2229	FALSE	FALSE	FALSE	FALSE	FALSE	FALSE	FALSE	FALSE	FALSE	FALSE	FALSE	FALSE
chr17	45149222	45150226	AC008105.1-144649	AC008105.1	NA	-0.2066	Ctrl	Oligodendrocytes,Microglia,OPCs,Inhibitory,Excitatory,Astrocytes,Pericytes	TRUE	TRUE	TRUE	TRUE	TRUE	TRUE	17	45149724	45241734	NA	Exon (ENST00000332499.4/10614, exon 1 of 1)	748	7	NA	144649	-0.2066	0.2-0.3	NA	8.6968	FALSE	FALSE	FALSE	FALSE	FALSE	FALSE	FALSE	FALSE	FALSE	FALSE	FALSE	FALSE
chr17	45160533	45162420	AC008105.1-144650	AC008105.1	-0.2191	-0.2907	common	Excitatory,Oligodendrocytes,OPCs,Astrocytes,Inhibitory,Microglia,Pericytes,Endothelial	TRUE	TRUE	TRUE	TRUE	TRUE	TRUE	17	45161477	45241734	GABA&GLU	Promoter	0	8	2	144650	-0.2549	0.2-0.3	14.7882	19.8147	FALSE	FALSE	FALSE	FALSE	FALSE	FALSE	FALSE	FALSE	FALSE	FALSE	FALSE	FALSE
chr17	45176059	45176760	AC008105.1-144652	AC008105.1	0.2205	0.2424	common	Excitatory	FALSE	FALSE	FALSE	TRUE	FALSE	FALSE	17	45176410	45241734	Neuron	Distal Intergenic	-4575	1	1	144652	0.23145	0.2-0.3	14.5733	17.1633	FALSE	FALSE	FALSE	FALSE	FALSE	FALSE	FALSE	FALSE	FALSE	FALSE	FALSE	FALSE
chr17	45240615	45242126	AC008105.1-144665	AC008105.1	0.3336	0.399	common	Excitatory,Inhibitory,Microglia,OPCs,Astrocytes,Oligodendrocytes	TRUE	TRUE	TRUE	TRUE	TRUE	TRUE	17	45241371	45241734	GABA&GLU&Neuron	Promoter	0	6	3	144665	0.3663	0.3-0.4	32.6309	35.2643	FALSE	FALSE	FALSE	FALSE	FALSE	FALSE	FALSE	TRUE	FALSE	FALSE	FALSE	FALSE
chr17	45246773	45248368	AC008105.1-144666	AC008105.1	0.294	0.3324	common	Inhibitory,OPCs,Oligodendrocytes,Astrocytes,Excitatory,Pericytes,Endothelial,Microglia	TRUE	TRUE	TRUE	TRUE	TRUE	TRUE	17	45241734	45247571	GABA&Neuron	Promoter	0	8	2	144666	0.3132	0.3-0.4	23.907	27.513	FALSE	FALSE	FALSE	FALSE	FALSE	FALSE	FALSE	TRUE	FALSE	FALSE	FALSE	FALSE
chr17	45261404	45262497	AC008105.1-144669	AC008105.1	0.2396	0.2407	common	Inhibitory,Excitatory,OPCs,Astrocytes,Microglia,Oligodendrocytes,Pericytes,Endothelial	TRUE	TRUE	TRUE	TRUE	TRUE	TRUE	17	45241734	45261951	GABA&GLU&Neuron	Promoter	0	8	3	144669	0.24015	0.2-0.3	20.4695	13.4552	FALSE	FALSE	FALSE	FALSE	FALSE	FALSE	FALSE	FALSE	TRUE	FALSE	FALSE	FALSE
chr17	45282570	45283674	AC008105.1-144678	AC008105.1	0.2605	0.304	common	Excitatory,Inhibitory	FALSE	FALSE	TRUE	TRUE	FALSE	FALSE	17	45241734	45283122	Neuron	Intron (ENST00000344686.8/9020, intron 6 of 15)	1275	2	1	144678	0.28225	0.2-0.3	19.5704	20.8629	FALSE	FALSE	TRUE	FALSE	FALSE	FALSE	FALSE	FALSE	FALSE	FALSE	FALSE	FALSE
chr17	45302287	45303162	AC008105.1-144687	AC008105.1	NA	0.206	Ctrl	Excitatory,Microglia,OPCs	FALSE	TRUE	FALSE	TRUE	FALSE	TRUE	17	45241734	45302725	Microglia&Neuron	Intron (ENST00000344686.8/9020, intron 1 of 15)	-11312	3	2	144687	0.206	0.2-0.3	NA	12.107	FALSE	FALSE	FALSE	FALSE	FALSE	FALSE	FALSE	FALSE	FALSE	FALSE	FALSE	FALSE
chr17	45316169	45317790	AC008105.1-144692	AC008105.1	-0.2581	-0.3031	common	Excitatory,Oligodendrocytes,OPCs,Inhibitory,Astrocytes,Microglia,Endothelial,Pericytes	TRUE	TRUE	TRUE	TRUE	TRUE	TRUE	17	45241734	45316980	GABA&GLU	Promoter	0	8	2	144692	-0.2806	0.2-0.3	21.3527	22.6237	FALSE	FALSE	FALSE	FALSE	FALSE	FALSE	FALSE	FALSE	FALSE	FALSE	FALSE	FALSE
chr17	45318866	45319803	AC008105.1-144693	AC008105.1	0.2612	0.2957	common	Excitatory	FALSE	FALSE	FALSE	TRUE	FALSE	FALSE	17	45241734	45319335	Neuron	Distal Intergenic	-1838	1	1	144693	0.27845	0.2-0.3	18.6637	20.9254	FALSE	FALSE	FALSE	FALSE	FALSE	FALSE	FALSE	FALSE	FALSE	FALSE	FALSE	FALSE
chr17	45370941	45372140	AC008105.1-144705	AC008105.1	NA	0.2051	Ctrl	Microglia,Excitatory,Inhibitory,Astrocytes,OPCs,Pericytes,Endothelial,Oligodendrocytes	TRUE	TRUE	TRUE	TRUE	TRUE	TRUE	17	45241734	45371541	Astrocytes&Microglia&Neuron	Exon (ENST00000589730.1/ENST00000589730.1, exon 1 of 2)	23768	8	3	144705	0.2051	0.2-0.3	NA	9.1291	FALSE	FALSE	FALSE	FALSE	FALSE	FALSE	FALSE	TRUE	FALSE	FALSE	FALSE	FALSE
chr17	45636924	45637874	AC008105.1-144745	AC008105.1	NA	0.2092	Ctrl	Excitatory	FALSE	FALSE	FALSE	TRUE	FALSE	FALSE	17	45241734	45637399	Neuron	Promoter	0	1	1	144745	0.2092	0.2-0.3	NA	10.7577	FALSE	FALSE	FALSE	FALSE	FALSE	FALSE	FALSE	FALSE	FALSE	FALSE	FALSE	FALSE
chr17	45639128	45639591	AC008105.1-144746	AC008105.1	NA	0.2554	Ctrl	Excitatory	FALSE	FALSE	FALSE	TRUE	FALSE	FALSE	17	45241734	45639360	Neuron	Promoter	0	1	1	144746	0.2554	0.2-0.3	NA	14.4449	FALSE	FALSE	FALSE	FALSE	FALSE	FALSE	FALSE	TRUE	FALSE	FALSE	FALSE	FALSE
chr17	45663900	45665031	AC008105.1-144756	AC008105.1	0.2188	0.2757	common	Excitatory,Inhibitory	FALSE	FALSE	TRUE	TRUE	FALSE	FALSE	17	45241734	45664466	Neuron	Intron (ENST00000634540.1/104909134, intron 3 of 14)	24464	2	1	144756	0.24725	0.2-0.3	16.6161	17.6957	FALSE	FALSE	FALSE	FALSE	FALSE	FALSE	FALSE	FALSE	FALSE	FALSE	FALSE	FALSE
chr17	45666941	45668363	AC008105.1-144757	AC008105.1	0.2323	0.2921	common	Excitatory,Inhibitory	FALSE	FALSE	TRUE	TRUE	FALSE	FALSE	17	45241734	45667652	GABA&Neuron	Intron (ENST00000634540.1/104909134, intron 3 of 14)	27505	2	2	144757	0.2622	0.2-0.3	14.8533	18.4307	FALSE	FALSE	FALSE	FALSE	FALSE	FALSE	FALSE	FALSE	FALSE	FALSE	FALSE	FALSE
chr17	45677638	45678552	AC008105.1-144758	AC008105.1	0.2471	0.3141	common	OPCs,Excitatory,Inhibitory	FALSE	FALSE	TRUE	TRUE	FALSE	TRUE	17	45241734	45678095	Neuron	Intron (ENST00000634540.1/104909134, intron 3 of 14)	38202	3	1	144758	0.2806	0.2-0.3	21.7358	23.3782	FALSE	FALSE	FALSE	FALSE	FALSE	FALSE	FALSE	FALSE	FALSE	FALSE	FALSE	FALSE
chr17	45701653	45701941	AC008105.1-144762	AC008105.1	NA	0.2282	Ctrl	Excitatory	FALSE	FALSE	FALSE	TRUE	FALSE	FALSE	17	45241734	45701797	Neuron	Intron (ENST00000634540.1/104909134, intron 3 of 14)	31036	1	1	144762	0.2282	0.2-0.3	NA	13.5498	FALSE	FALSE	FALSE	FALSE	FALSE	FALSE	FALSE	FALSE	FALSE	FALSE	FALSE	FALSE
chr17	45703179	45704182	AC008105.1-144763	AC008105.1	0.2691	0.2857	common	Excitatory,Inhibitory	FALSE	FALSE	TRUE	TRUE	FALSE	FALSE	17	45241734	45703681	GLU&Neuron	Intron (ENST00000634540.1/104909134, intron 3 of 14)	28795	2	2	144763	0.2774	0.2-0.3	20.0875	18.8442	FALSE	FALSE	FALSE	FALSE	FALSE	FALSE	FALSE	TRUE	TRUE	FALSE	FALSE	FALSE
chr17	45704396	45704836	AC008105.1-144764	AC008105.1	0.2096	0.2601	common	Excitatory	FALSE	FALSE	FALSE	TRUE	FALSE	FALSE	17	45241734	45704616	Neuron	Intron (ENST00000634540.1/104909134, intron 3 of 14)	28141	1	1	144764	0.23485	0.2-0.3	12.073	15.296	FALSE	FALSE	FALSE	FALSE	FALSE	FALSE	FALSE	FALSE	FALSE	FALSE	FALSE	FALSE
chr17	45705220	45705675	AC008105.1-144765	AC008105.1	0.25	0.2613	common	Excitatory	FALSE	FALSE	FALSE	TRUE	FALSE	FALSE	17	45241734	45705448	Neuron	Intron (ENST00000634540.1/104909134, intron 3 of 14)	27302	1	1	144765	0.25565	0.2-0.3	18.0236	15.3088	FALSE	FALSE	FALSE	FALSE	FALSE	FALSE	FALSE	TRUE	FALSE	FALSE	FALSE	FALSE
chr17	45718930	45720542	AC008105.1-144767	AC008105.1	0.3274	0.3702	common	Excitatory,Inhibitory,Oligodendrocytes	FALSE	FALSE	TRUE	TRUE	TRUE	FALSE	17	45241734	45719736	GLU&Neuron	Intron (ENST00000634540.1/104909134, intron 3 of 14)	12435	3	2	144767	0.3488	0.3-0.4	31.0216	29.5243	FALSE	FALSE	FALSE	FALSE	FALSE	FALSE	FALSE	FALSE	FALSE	FALSE	FALSE	FALSE
chr17	45739792	45742225	AC008105.1-144769	AC008105.1	0.3156	0.3001	common	Oligodendrocytes,Excitatory,Inhibitory,Astrocytes,OPCs,Microglia	TRUE	TRUE	TRUE	TRUE	TRUE	TRUE	17	45241734	45741009	GABA&GLU&Neuron	Intron (ENST00000634540.1/104909134, intron 3 of 14)	-5124	6	3	144769	0.30785	0.3-0.4	29.9215	21.1737	FALSE	FALSE	FALSE	FALSE	FALSE	FALSE	FALSE	FALSE	FALSE	FALSE	FALSE	FALSE
chr17	44757585	44759972	AC008105.3-144549	AC008105.3	0.2967	0.3018	common	Excitatory,Inhibitory,Astrocytes,Oligodendrocytes,OPCs,Microglia,Pericytes	TRUE	TRUE	TRUE	TRUE	TRUE	TRUE	17	44758779	45221291	Neuron	Promoter	0	7	1	144549	0.29925	0.2-0.3	30.8885	42.6146	FALSE	FALSE	FALSE	FALSE	FALSE	FALSE	FALSE	TRUE	FALSE	FALSE	FALSE	FALSE
chr17	44769842	44770628	AC008105.3-144552	AC008105.3	NA	0.2011	Ctrl	Astrocytes	TRUE	FALSE	FALSE	FALSE	FALSE	FALSE	17	44770235	45221291	NA	Promoter	0	1	NA	144552	0.2011	0.2-0.3	NA	12.3784	FALSE	FALSE	FALSE	FALSE	FALSE	FALSE	FALSE	FALSE	FALSE	FALSE	FALSE	FALSE
chr17	44774606	44776219	AC008105.3-144553	AC008105.3	0.2885	0.4021	common	Oligodendrocytes,Microglia,OPCs,Astrocytes,Inhibitory,Excitatory,Pericytes,Endothelial	TRUE	TRUE	TRUE	TRUE	TRUE	TRUE	17	44775413	45221291	Neuron&Oligodendrocytes	Promoter	0	8	2	144553	0.3453	0.3-0.4	25.091	62.7126	FALSE	FALSE	FALSE	FALSE	FALSE	FALSE	FALSE	FALSE	FALSE	FALSE	FALSE	FALSE
chr17	44785967	44787824	AC008105.3-144555	AC008105.3	NA	0.2036	Ctrl	Excitatory,Inhibitory,OPCs,Astrocytes,Oligodendrocytes	TRUE	FALSE	TRUE	TRUE	TRUE	TRUE	17	44786896	45221291	GLU&Neuron	Distal Intergenic	9959	5	2	144555	0.2036	0.2-0.3	NA	20.4561	FALSE	FALSE	FALSE	FALSE	FALSE	FALSE	FALSE	TRUE	TRUE	FALSE	FALSE	FALSE
chr17	44793892	44795361	AC008105.3-144556	AC008105.3	0.3478	0.3985	common	Excitatory,Oligodendrocytes,Inhibitory,OPCs,Pericytes,Microglia	FALSE	TRUE	TRUE	TRUE	TRUE	TRUE	17	44794627	45221291	GABA&Microglia&Neuron	Exon (ENST00000585620.1/ENST00000585620.1, exon 2 of 2)	2422	6	3	144556	0.37315	0.3-0.4	37.5923	71.3224	FALSE	FALSE	FALSE	FALSE	FALSE	FALSE	FALSE	FALSE	FALSE	FALSE	FALSE	FALSE
chr17	44829205	44830848	AC008105.3-144564	AC008105.3	0.2719	0.251	common	Excitatory,Inhibitory,Oligodendrocytes,OPCs,Astrocytes,Pericytes,Microglia	TRUE	TRUE	TRUE	TRUE	TRUE	TRUE	17	44830027	45221291	NA	Promoter	0	7	NA	144564	0.26145	0.2-0.3	20.8228	29.2524	FALSE	FALSE	FALSE	FALSE	FALSE	FALSE	FALSE	FALSE	FALSE	FALSE	FALSE	FALSE
chr17	44916172	44917320	AC008105.3-144585	AC008105.3	-0.2069	NA	AD	Astrocytes,OPCs,Oligodendrocytes,Inhibitory,Excitatory	TRUE	FALSE	TRUE	TRUE	TRUE	TRUE	17	44916746	45221291	Astrocytes&Neuron&Oligodendrocytes	Promoter	-222	5	3	144585	-0.2069	0.2-0.3	28.5692	NA	FALSE	FALSE	FALSE	FALSE	FALSE	FALSE	FALSE	FALSE	FALSE	FALSE	FALSE	FALSE
chr17	44930640	44931658	AC008105.3-144590	AC008105.3	0.2654	0.2985	common	Excitatory,Inhibitory	FALSE	FALSE	TRUE	TRUE	FALSE	FALSE	17	44931149	45221291	GABA&GLU&Neuron	Exon (ENST00000587309.5/146909, exon 11 of 15)	2318	2	3	144590	0.28195	0.2-0.3	19.212	31.943	FALSE	FALSE	FALSE	FALSE	FALSE	FALSE	FALSE	FALSE	FALSE	FALSE	FALSE	FALSE
chr17	44959386	44960830	AC008105.3-144597	AC008105.3	0.254	NA	AD	OPCs,Excitatory,Microglia,Inhibitory,Astrocytes,Oligodendrocytes	TRUE	TRUE	TRUE	TRUE	TRUE	TRUE	17	44960108	45221291	Astrocytes&Neuron&Oligodendrocytes	3' UTR	1395	6	3	144597	0.254	0.2-0.3	21.0494	NA	FALSE	FALSE	FALSE	FALSE	FALSE	FALSE	FALSE	FALSE	FALSE	FALSE	FALSE	FALSE
chr17	44970071	44970811	AC008105.3-144600	AC008105.3	0.2887	0.3166	common	Astrocytes,Inhibitory,OPCs,Excitatory,Oligodendrocytes	TRUE	FALSE	TRUE	TRUE	TRUE	TRUE	17	44970441	45221291	Astrocytes&GABA&Neuron&Oligodendrocytes	Intron (ENST00000678938.1/4836, intron 1 of 11)	-1769	5	4	144600	0.30265	0.3-0.4	27.4607	46.9863	FALSE	FALSE	FALSE	FALSE	FALSE	FALSE	FALSE	FALSE	FALSE	FALSE	FALSE	FALSE
chr17	44977638	44978036	AC008105.3-144603	AC008105.3	0.2719	0.3317	common	Inhibitory	FALSE	FALSE	TRUE	FALSE	FALSE	FALSE	17	44977837	45221291	Neuron	Intron (ENST00000678938.1/4836, intron 1 of 11)	-9336	1	1	144603	0.3018	0.3-0.4	37.4745	40.1237	FALSE	FALSE	FALSE	FALSE	FALSE	FALSE	FALSE	FALSE	FALSE	FALSE	FALSE	FALSE
chr17	44978256	44978652	AC008105.3-144604	AC008105.3	0.23	0.2769	common	Inhibitory	FALSE	FALSE	TRUE	FALSE	FALSE	FALSE	17	44978454	45221291	NA	Intron (ENST00000678938.1/4836, intron 1 of 11)	-9954	1	NA	144604	0.25345	0.2-0.3	23.7963	33.7122	FALSE	FALSE	FALSE	FALSE	FALSE	FALSE	FALSE	FALSE	FALSE	FALSE	FALSE	FALSE
chr17	44979242	44980852	AC008105.3-144605	AC008105.3	0.442	0.4995	common	Inhibitory,OPCs,Pericytes,Excitatory,Oligodendrocytes	FALSE	FALSE	TRUE	TRUE	TRUE	TRUE	17	44980047	45221291	GABA&Neuron	Intron (ENST00000678938.1/4836, intron 1 of 11)	-10940	5	2	144605	0.47075	0.4-0.5	124.8203	172.0046	FALSE	FALSE	FALSE	FALSE	FALSE	FALSE	FALSE	FALSE	FALSE	FALSE	FALSE	FALSE
chr17	44987061	44988791	AC008105.3-144607	AC008105.3	0.4335	0.429	common	OPCs,Inhibitory,Astrocytes,Oligodendrocytes,Pericytes,Excitatory	TRUE	FALSE	TRUE	TRUE	TRUE	TRUE	17	44987926	45221291	Neuron&Oligodendrocytes	Intron (ENST00000678938.1/4836, intron 1 of 11)	-18759	6	2	144607	0.43125	0.4-0.5	72.552	82.8146	FALSE	FALSE	FALSE	FALSE	FALSE	FALSE	FALSE	FALSE	FALSE	FALSE	FALSE	FALSE
chr17	45020285	45021327	AC008105.3-144615	AC008105.3	NA	0.2444	Ctrl	Excitatory,Inhibitory,Astrocytes,OPCs	TRUE	FALSE	TRUE	TRUE	FALSE	TRUE	17	45020806	45221291	Astrocytes&GABA&Neuron	Intron (ENST00000678938.1/4836, intron 1 of 11)	13562	4	3	144615	0.2444	0.2-0.3	NA	25.3393	TRUE	TRUE	TRUE	FALSE	FALSE	FALSE	FALSE	FALSE	FALSE	FALSE	FALSE	FALSE
chr17	45031538	45032297	AC008105.3-144617	AC008105.3	0.2639	0.3289	common	Inhibitory	FALSE	FALSE	TRUE	FALSE	FALSE	FALSE	17	45031918	45221291	NA	Exon (ENST00000592902.5/79877, exon 4 of 4)	2592	1	NA	144617	0.2964	0.2-0.3	23.3906	33.0844	TRUE	TRUE	TRUE	FALSE	FALSE	FALSE	FALSE	FALSE	FALSE	FALSE	FALSE	FALSE
chr17	45062155	45062435	AC008105.3-144627	AC008105.3	0.2215	0.2139	common	Excitatory	FALSE	FALSE	FALSE	TRUE	FALSE	FALSE	17	45062295	45221291	NA	Intron (ENST00000678938.1/4836, intron 1 of 11)	477	1	NA	144627	0.2177	0.2-0.3	10.2393	15.8951	FALSE	FALSE	FALSE	FALSE	FALSE	FALSE	FALSE	FALSE	FALSE	FALSE	FALSE	FALSE
chr17	45067397	45068167	AC008105.3-144629	AC008105.3	0.3705	0.4667	common	Inhibitory,Astrocytes	TRUE	FALSE	TRUE	FALSE	FALSE	FALSE	17	45067782	45221291	Astrocytes&GABA&Neuron	Intron (ENST00000678938.1/4836, intron 1 of 11)	5719	2	3	144629	0.4186	0.4-0.5	60.4316	116.6063	FALSE	FALSE	FALSE	FALSE	FALSE	FALSE	FALSE	TRUE	FALSE	FALSE	FALSE	FALSE
chr17	45072836	45073186	AC008105.3-144630	AC008105.3	0.3279	0.3428	common	Inhibitory	FALSE	FALSE	TRUE	FALSE	FALSE	FALSE	17	45073011	45221291	Neuron	Intron (ENST00000678938.1/4836, intron 1 of 11)	11158	1	1	144630	0.33535	0.3-0.4	38.5355	56.5758	FALSE	FALSE	FALSE	FALSE	FALSE	FALSE	FALSE	FALSE	FALSE	FALSE	FALSE	FALSE
chr17	45073502	45074241	AC008105.3-144631	AC008105.3	NA	0.2371	Ctrl	Excitatory,Inhibitory	FALSE	FALSE	TRUE	TRUE	FALSE	FALSE	17	45073872	45221291	GABA&Neuron	Intron (ENST00000678938.1/4836, intron 1 of 11)	11824	2	2	144631	0.2371	0.2-0.3	NA	19.071	FALSE	FALSE	FALSE	FALSE	FALSE	FALSE	FALSE	TRUE	FALSE	FALSE	FALSE	FALSE
chr17	45092251	45093943	AC008105.3-144635	AC008105.3	-0.407	-0.4398	common	Oligodendrocytes,OPCs,Astrocytes,Inhibitory,Excitatory,Microglia,Pericytes,Endothelial	TRUE	TRUE	TRUE	TRUE	TRUE	TRUE	17	45093097	45221291	Astrocytes&Neuron&Oligodendrocytes	Promoter	0	8	3	144635	-0.4234	0.4-0.5	163.4939	163.2678	FALSE	FALSE	FALSE	FALSE	FALSE	FALSE	FALSE	TRUE	TRUE	FALSE	FALSE	FALSE
chr17	45101906	45102545	AC008105.3-144638	AC008105.3	0.3301	0.3791	common	Inhibitory	FALSE	FALSE	TRUE	FALSE	FALSE	FALSE	17	45102226	45221291	Neuron	Intron (ENST00000678938.1/4836, intron 8 of 11)	8276	1	1	144638	0.3546	0.3-0.4	28.1928	51.5352	TRUE	TRUE	TRUE	FALSE	FALSE	FALSE	FALSE	FALSE	FALSE	FALSE	FALSE	FALSE
chr17	45106667	45107145	AC008105.3-144639	AC008105.3	NA	0.2569	Ctrl	Inhibitory,Excitatory	FALSE	FALSE	TRUE	TRUE	FALSE	FALSE	17	45106906	45221291	Neuron	3' UTR	6403	2	1	144639	0.2569	0.2-0.3	NA	24.7767	TRUE	TRUE	FALSE	FALSE	FALSE	FALSE	FALSE	FALSE	FALSE	FALSE	FALSE	FALSE
chr17	45131961	45133450	AC008105.3-144645	AC008105.3	NA	0.2545	Ctrl	Oligodendrocytes,OPCs,Astrocytes,Inhibitory,Excitatory,Microglia,Pericytes,Endothelial	TRUE	TRUE	TRUE	TRUE	TRUE	TRUE	17	45132706	45221291	GABA&GLU	Promoter	0	8	2	144645	0.2545	0.2-0.3	NA	22.136	TRUE	TRUE	FALSE	FALSE	FALSE	FALSE	FALSE	FALSE	TRUE	FALSE	FALSE	FALSE
chr17	45143721	45144875	AC008105.3-144647	AC008105.3	-0.2259	-0.2113	common	Astrocytes,Pericytes,Microglia,OPCs,Oligodendrocytes	TRUE	TRUE	FALSE	FALSE	TRUE	TRUE	17	45144298	45221291	Astrocytes&Microglia&Oligodendrocytes	3' UTR	-3600	5	3	144647	-0.2186	0.2-0.3	25.8042	28.0617	FALSE	FALSE	FALSE	FALSE	FALSE	FALSE	FALSE	FALSE	FALSE	FALSE	FALSE	FALSE
chr17	45190267	45191587	AC008105.3-144655	AC008105.3	NA	0.2375	Ctrl	Inhibitory	FALSE	FALSE	TRUE	FALSE	FALSE	FALSE	17	45190927	45221291	NA	Exon (ENST00000586376.5/339192, exon 3 of 3)	-18783	1	NA	144655	0.2375	0.2-0.3	NA	22.9464	TRUE	TRUE	TRUE	FALSE	FALSE	FALSE	FALSE	FALSE	FALSE	FALSE	FALSE	FALSE
chr17	45220984	45222039	AC008105.3-144660	AC008105.3	0.377	0.4807	common	Inhibitory,OPCs,Astrocytes,Excitatory,Microglia	TRUE	TRUE	TRUE	TRUE	FALSE	TRUE	17	45221291	45221512	GABA	Promoter	0	5	1	144660	0.42885	0.4-0.5	49.5524	119.6504	FALSE	FALSE	FALSE	FALSE	FALSE	FALSE	FALSE	TRUE	TRUE	FALSE	FALSE	FALSE
chr17	45224639	45224883	AC008105.3-144661	AC008105.3	NA	0.2463	Ctrl	Excitatory	FALSE	FALSE	FALSE	TRUE	FALSE	FALSE	17	45221291	45224761	NA	Intron (ENST00000331495.8/752, intron 1 of 26)	-2418	1	NA	144661	0.2463	0.2-0.3	NA	21.6024	FALSE	FALSE	FALSE	FALSE	FALSE	FALSE	FALSE	FALSE	TRUE	FALSE	FALSE	FALSE
chr17	45226062	45226417	AC008105.3-144662	AC008105.3	0.2313	0.3108	common	Microglia	FALSE	TRUE	FALSE	FALSE	FALSE	FALSE	17	45221291	45226240	NA	Intron (ENST00000331495.8/752, intron 1 of 26)	-3841	1	NA	144662	0.27105	0.2-0.3	20.5519	84.1892	FALSE	FALSE	FALSE	FALSE	FALSE	FALSE	FALSE	TRUE	FALSE	FALSE	FALSE	FALSE
chr17	45228030	45229525	AC008105.3-144663	AC008105.3	0.385	0.4854	common	Inhibitory,Microglia,Astrocytes	TRUE	TRUE	TRUE	FALSE	FALSE	FALSE	17	45221291	45228778	GABA&Microglia&Neuron	Intron (ENST00000331495.8/752, intron 1 of 26)	-1144	3	3	144663	0.4352	0.4-0.5	95.7271	190.1566	FALSE	FALSE	FALSE	FALSE	FALSE	FALSE	FALSE	FALSE	FALSE	FALSE	FALSE	FALSE
chr17	45240615	45242126	AC008105.3-144665	AC008105.3	0.347	0.4021	common	Excitatory,Inhibitory,Microglia,OPCs,Astrocytes,Oligodendrocytes	TRUE	TRUE	TRUE	TRUE	TRUE	TRUE	17	45221291	45241371	GABA&GLU&Neuron	Promoter	0	6	3	144665	0.37455	0.3-0.4	48.5364	94.1427	FALSE	FALSE	FALSE	FALSE	FALSE	FALSE	FALSE	TRUE	FALSE	FALSE	FALSE	FALSE
chr17	45246773	45248368	AC008105.3-144666	AC008105.3	0.3732	0.4314	common	Inhibitory,OPCs,Oligodendrocytes,Astrocytes,Excitatory,Pericytes,Endothelial,Microglia	TRUE	TRUE	TRUE	TRUE	TRUE	TRUE	17	45221291	45247571	GABA&Neuron	Promoter	0	8	2	144666	0.4023	0.4-0.5	44.2829	89.1345	FALSE	FALSE	FALSE	FALSE	FALSE	FALSE	FALSE	TRUE	FALSE	FALSE	FALSE	FALSE
chr17	45261404	45262497	AC008105.3-144669	AC008105.3	0.2709	0.4005	common	Inhibitory,Excitatory,OPCs,Astrocytes,Microglia,Oligodendrocytes,Pericytes,Endothelial	TRUE	TRUE	TRUE	TRUE	TRUE	TRUE	17	45221291	45261951	GABA&GLU&Neuron	Promoter	0	8	3	144669	0.3357	0.3-0.4	19.5823	62.7872	FALSE	FALSE	FALSE	FALSE	FALSE	FALSE	FALSE	FALSE	TRUE	FALSE	FALSE	FALSE
chr17	45262648	45262937	AC008105.3-144670	AC008105.3	NA	0.2015	Ctrl	Inhibitory	FALSE	FALSE	TRUE	FALSE	FALSE	FALSE	17	45221291	45262793	Neuron	Exon (ENST00000585780.5/100133991, exon 1 of 3)	445	1	1	144670	0.2015	0.2-0.3	NA	16.6484	FALSE	FALSE	FALSE	FALSE	FALSE	FALSE	FALSE	FALSE	FALSE	FALSE	FALSE	FALSE
chr17	45276869	45277734	AC008105.3-144675	AC008105.3	NA	0.2701	Ctrl	Inhibitory,Excitatory,OPCs,Oligodendrocytes,Astrocytes,Microglia,Pericytes	TRUE	TRUE	TRUE	TRUE	TRUE	TRUE	17	45221291	45277302	Microglia	Intron (ENST00000344686.8/9020, intron 6 of 15)	-2904	7	1	144675	0.2701	0.2-0.3	NA	18.7613	FALSE	FALSE	TRUE	FALSE	FALSE	FALSE	FALSE	FALSE	FALSE	FALSE	FALSE	FALSE
chr17	45282570	45283674	AC008105.3-144678	AC008105.3	NA	0.2003	Ctrl	Excitatory,Inhibitory	FALSE	FALSE	TRUE	TRUE	FALSE	FALSE	17	45221291	45283122	Neuron	Intron (ENST00000344686.8/9020, intron 6 of 15)	1275	2	1	144678	0.2003	0.2-0.3	NA	13.9875	FALSE	FALSE	TRUE	FALSE	FALSE	FALSE	FALSE	FALSE	FALSE	FALSE	FALSE	FALSE
chr17	45287601	45288163	AC008105.3-144679	AC008105.3	0.2319	0.2511	common	Inhibitory,Oligodendrocytes,OPCs	FALSE	FALSE	TRUE	FALSE	TRUE	TRUE	17	45221291	45287882	Neuron	Intron (ENST00000344686.8/9020, intron 3 of 15)	-2653	3	1	144679	0.2415	0.2-0.3	16.0734	24.4335	FALSE	FALSE	TRUE	FALSE	FALSE	FALSE	FALSE	FALSE	FALSE	FALSE	FALSE	FALSE
chr17	45291092	45291706	AC008105.3-144681	AC008105.3	0.201	NA	AD	Microglia,Excitatory	FALSE	TRUE	FALSE	TRUE	FALSE	FALSE	17	45221291	45291399	Microglia&Neuron	Promoter	-117	2	2	144681	0.201	0.2-0.3	10.761	NA	FALSE	FALSE	FALSE	FALSE	FALSE	FALSE	FALSE	FALSE	FALSE	FALSE	FALSE	FALSE
chr17	45293049	45294220	AC008105.3-144682	AC008105.3	NA	0.244	Ctrl	Inhibitory,OPCs,Excitatory,Oligodendrocytes,Microglia,Astrocytes	TRUE	TRUE	TRUE	TRUE	TRUE	TRUE	17	45221291	45293635	Astrocytes&GABA&Microglia&Neuron&Oligodendrocytes	Intron (ENST00000344686.8/9020, intron 1 of 15)	-2074	6	5	144682	0.244	0.2-0.3	NA	19.6508	FALSE	FALSE	FALSE	FALSE	FALSE	FALSE	FALSE	TRUE	FALSE	FALSE	FALSE	FALSE
chr17	45320888	45321296	AC008105.3-144694	AC008105.3	NA	0.3005	Ctrl	Excitatory,Inhibitory	FALSE	FALSE	TRUE	TRUE	FALSE	FALSE	17	45221291	45321092	Neuron	Distal Intergenic	-3860	2	1	144694	0.3005	0.3-0.4	NA	34.0342	FALSE	FALSE	FALSE	FALSE	FALSE	FALSE	FALSE	TRUE	FALSE	FALSE	FALSE	FALSE
chr17	45380084	45380766	AC008105.3-144708	AC008105.3	0.3279	0.4474	common	Inhibitory	FALSE	FALSE	TRUE	FALSE	FALSE	FALSE	17	45221291	45380425	GABA	Distal Intergenic	15142	1	1	144708	0.38765	0.3-0.4	37.4251	96.4137	FALSE	FALSE	FALSE	FALSE	FALSE	FALSE	FALSE	FALSE	FALSE	FALSE	FALSE	FALSE
chr17	45385057	45386801	AC008105.3-144709	AC008105.3	0.3875	0.42	common	Inhibitory,Excitatory,Oligodendrocytes,Astrocytes,Microglia,OPCs,Pericytes,Endothelial	TRUE	TRUE	TRUE	TRUE	TRUE	TRUE	17	45221291	45385929	GABA&Neuron	Distal Intergenic	9107	8	2	144709	0.40375	0.4-0.5	50.222	66.3381	TRUE	TRUE	TRUE	FALSE	FALSE	FALSE	FALSE	FALSE	FALSE	FALSE	FALSE	FALSE
chr17	45394773	45395927	AC008105.3-144710	AC008105.3	0.2365	0.3152	common	Microglia,Excitatory,Inhibitory,Oligodendrocytes,Astrocytes,OPCs	TRUE	TRUE	TRUE	TRUE	TRUE	TRUE	17	45221291	45395350	GABA&Neuron	Promoter	0	6	2	144710	0.27585	0.2-0.3	11.8958	36.9249	FALSE	FALSE	TRUE	FALSE	FALSE	FALSE	FALSE	TRUE	FALSE	FALSE	FALSE	FALSE
chr17	45409964	45411178	AC008105.3-144712	AC008105.3	NA	0.2419	Ctrl	Microglia	FALSE	TRUE	FALSE	FALSE	FALSE	FALSE	17	45221291	45410571	Microglia	Promoter	0	1	1	144712	0.2419	0.2-0.3	NA	49.4806	FALSE	FALSE	FALSE	FALSE	FALSE	FALSE	FALSE	TRUE	TRUE	FALSE	FALSE	FALSE
chr17	45413421	45413824	AC008105.3-144713	AC008105.3	NA	0.2322	Ctrl	Microglia	FALSE	TRUE	FALSE	FALSE	FALSE	FALSE	17	45221291	45413623	Microglia	Intron (ENST00000428638.5/201176, intron 1 of 16)	-2996	1	1	144713	0.2322	0.2-0.3	NA	42.611	TRUE	TRUE	FALSE	FALSE	FALSE	FALSE	FALSE	FALSE	FALSE	FALSE	FALSE	FALSE
chr17	45425521	45425996	AC008105.3-144716	AC008105.3	0.2127	0.2911	common	Microglia,Excitatory,Inhibitory	FALSE	TRUE	TRUE	TRUE	FALSE	FALSE	17	45221291	45425759	Microglia	Promoter	0	3	1	144716	0.2519	0.2-0.3	15.8654	35.389	TRUE	TRUE	FALSE	FALSE	FALSE	FALSE	FALSE	TRUE	FALSE	FALSE	FALSE	FALSE
chr17	45427735	45428567	AC008105.3-144717	AC008105.3	NA	0.2168	Ctrl	Oligodendrocytes,Astrocytes,OPCs,Inhibitory,Excitatory,Microglia	TRUE	TRUE	TRUE	TRUE	TRUE	TRUE	17	45221291	45428151	Microglia	Intron (ENST00000428638.5/201176, intron 1 of 16)	1712	6	1	144717	0.2168	0.2-0.3	NA	15.4298	FALSE	FALSE	FALSE	FALSE	FALSE	FALSE	FALSE	FALSE	FALSE	FALSE	FALSE	FALSE
chr17	45428887	45429757	AC008105.3-144718	AC008105.3	0.2861	0.3761	common	Microglia,Inhibitory,Excitatory	FALSE	TRUE	TRUE	TRUE	FALSE	FALSE	17	45221291	45429322	GABA	3' UTR	522	3	1	144718	0.3311	0.3-0.4	36.0878	80.2022	FALSE	FALSE	FALSE	FALSE	FALSE	FALSE	FALSE	FALSE	FALSE	FALSE	FALSE	FALSE
chr17	45430837	45431128	AC008105.3-144719	AC008105.3	NA	0.2312	Ctrl	Microglia	FALSE	TRUE	FALSE	FALSE	FALSE	FALSE	17	45221291	45430983	NA	Promoter	-541	1	NA	144719	0.2312	0.2-0.3	NA	24.7446	FALSE	FALSE	FALSE	FALSE	FALSE	FALSE	FALSE	TRUE	FALSE	FALSE	FALSE	FALSE
chr17	45431544	45432556	AC008105.3-144720	AC008105.3	0.2952	0.3474	common	Microglia,Inhibitory,OPCs,Excitatory	FALSE	TRUE	TRUE	TRUE	FALSE	TRUE	17	45221291	45432050	NA	Promoter	0	4	NA	144720	0.3213	0.3-0.4	42.9684	66.9429	FALSE	FALSE	FALSE	FALSE	FALSE	FALSE	FALSE	FALSE	FALSE	FALSE	FALSE	FALSE
chr17	45432779	45433035	AC008105.3-144721	AC008105.3	0.2075	0.3151	common	Microglia	FALSE	TRUE	FALSE	FALSE	FALSE	FALSE	17	45221291	45432907	NA	Promoter	0	1	NA	144721	0.2613	0.2-0.3	14.8412	36.9385	FALSE	FALSE	FALSE	FALSE	FALSE	FALSE	FALSE	FALSE	FALSE	FALSE	FALSE	FALSE
chr17	45452554	45453406	AC008105.3-144726	AC008105.3	NA	0.2097	Ctrl	Inhibitory,Excitatory	FALSE	FALSE	TRUE	TRUE	FALSE	FALSE	17	45221291	45452980	Neuron	3' UTR	-4443	2	1	144726	0.2097	0.2-0.3	NA	12.323	FALSE	FALSE	FALSE	FALSE	FALSE	FALSE	FALSE	FALSE	FALSE	FALSE	FALSE	FALSE
chr17	45644116	45644866	AC008105.3-144748	AC008105.3	NA	0.2538	Ctrl	Inhibitory,OPCs	FALSE	FALSE	TRUE	FALSE	FALSE	TRUE	17	45221291	45644491	Neuron	Intron (ENST00000591271.5/147081, intron 3 of 3)	4680	2	1	144748	0.2538	0.2-0.3	NA	30.4265	FALSE	FALSE	FALSE	FALSE	FALSE	FALSE	FALSE	TRUE	FALSE	FALSE	FALSE	FALSE
chr17	45663900	45665031	AC008105.3-144756	AC008105.3	NA	0.214	Ctrl	Excitatory,Inhibitory	FALSE	FALSE	TRUE	TRUE	FALSE	FALSE	17	45221291	45664466	Neuron	Intron (ENST00000634540.1/104909134, intron 3 of 14)	24464	2	1	144756	0.214	0.2-0.3	NA	17.9125	FALSE	FALSE	FALSE	FALSE	FALSE	FALSE	FALSE	FALSE	FALSE	FALSE	FALSE	FALSE
chr17	45666941	45668363	AC008105.3-144757	AC008105.3	0.2287	0.3164	common	Excitatory,Inhibitory	FALSE	FALSE	TRUE	TRUE	FALSE	FALSE	17	45221291	45667652	GABA&Neuron	Intron (ENST00000634540.1/104909134, intron 3 of 14)	27505	2	2	144757	0.27255	0.2-0.3	18.4092	40.5013	FALSE	FALSE	FALSE	FALSE	FALSE	FALSE	FALSE	FALSE	FALSE	FALSE	FALSE	FALSE
chr17	45677638	45678552	AC008105.3-144758	AC008105.3	NA	0.2646	Ctrl	OPCs,Excitatory,Inhibitory	FALSE	FALSE	TRUE	TRUE	FALSE	TRUE	17	45221291	45678095	Neuron	Intron (ENST00000634540.1/104909134, intron 3 of 14)	38202	3	1	144758	0.2646	0.2-0.3	NA	23.2597	FALSE	FALSE	FALSE	FALSE	FALSE	FALSE	FALSE	FALSE	FALSE	FALSE	FALSE	FALSE
chr12	12560835	12564273	AC008115.2-77540	AC008115.2	-0.2425	-0.2448	common	Microglia,Excitatory,Oligodendrocytes,Astrocytes,OPCs,Inhibitory,Pericytes,Endothelial	TRUE	TRUE	TRUE	TRUE	TRUE	TRUE	12	12562554	12668982	Astrocytes&GABA&GLU&Microglia&Neuron&Oligodendrocytes	Promoter	0	8	6	77540	-0.24365	0.2-0.3	18.5841	14.1619	FALSE	FALSE	FALSE	FALSE	FALSE	FALSE	FALSE	TRUE	FALSE	FALSE	FALSE	FALSE
chr12	12723620	12726138	AC008115.2-77760	AC008115.2	-0.2169	-0.2099	common	Inhibitory,Excitatory,OPCs,Oligodendrocytes,Microglia,Astrocytes,Pericytes,Endothelial	TRUE	TRUE	TRUE	TRUE	TRUE	TRUE	12	12668982	12724879	GABA&GLU	Promoter	0	8	2	77760	-0.2134	0.2-0.3	14.8368	9.8573	TRUE	TRUE	FALSE	FALSE	FALSE	FALSE	FALSE	TRUE	FALSE	FALSE	FALSE	FALSE
chr12	12946448	12947383	AC008115.2-78214	AC008115.2	-0.228	-0.2197	common	Astrocytes,Oligodendrocytes,Microglia,Excitatory,Inhibitory,OPCs,Endothelial	TRUE	TRUE	TRUE	TRUE	TRUE	TRUE	12	12668982	12946916	Oligodendrocytes	Exon (ENST00000540198.1/100506314, exon 3 of 4)	3001	7	1	78214	-0.22385	0.2-0.3	17.6918	11.3074	FALSE	FALSE	FALSE	FALSE	FALSE	FALSE	FALSE	FALSE	FALSE	FALSE	FALSE	FALSE
chr12	13074280	13076478	AC008115.2-78494	AC008115.2	0.2011	NA	AD	Excitatory,Inhibitory	FALSE	FALSE	TRUE	TRUE	FALSE	FALSE	12	12668982	13075379	GLU&Neuron	Exon (ENST00000197268.13/57613, exon 11 of 13)	7452	2	2	78494	0.2011	0.2-0.3	9.356	NA	FALSE	FALSE	FALSE	FALSE	FALSE	FALSE	FALSE	FALSE	FALSE	FALSE	FALSE	FALSE
chr12	12560835	12564273	AC008115.3-77540	AC008115.3	0.2033	NA	AD	Microglia,Excitatory,Oligodendrocytes,Astrocytes,OPCs,Inhibitory,Pericytes,Endothelial	TRUE	TRUE	TRUE	TRUE	TRUE	TRUE	12	12562554	12718973	Astrocytes&GABA&GLU&Microglia&Neuron&Oligodendrocytes	Promoter	0	8	6	77540	0.2033	0.2-0.3	27.3178	NA	FALSE	FALSE	TRUE	FALSE	FALSE	FALSE	FALSE	TRUE	FALSE	FALSE	FALSE	FALSE
chr12	51323735	51324403	AC008121.2-84426	AC008121.2	NA	0.2029	Ctrl	Microglia,Astrocytes,Excitatory,Oligodendrocytes	TRUE	TRUE	FALSE	TRUE	TRUE	FALSE	12	50935464	51324069	NA	Promoter	0	4	NA	84426	0.2029	0.2-0.3	NA	25.64	FALSE	FALSE	FALSE	FALSE	FALSE	FALSE	FALSE	FALSE	FALSE	FALSE	FALSE	FALSE
chr12	45232566	45233401	AC008124.1-83386	AC008124.1	-0.2491	-0.2635	common	Excitatory,OPCs,Astrocytes,Inhibitory	TRUE	FALSE	TRUE	TRUE	FALSE	TRUE	12	45232984	45727775	Neuron	Intron (ENST00000426898.2/196527, intron 1 of 17)	16245	4	1	83386	-0.2563	0.2-0.3	17.5597	23.3633	TRUE	TRUE	FALSE	FALSE	FALSE	FALSE	FALSE	FALSE	FALSE	FALSE	FALSE	FALSE
chr12	45233660	45235949	AC008124.1-83387	AC008124.1	-0.2606	-0.3007	common	Excitatory,Astrocytes,Inhibitory,Microglia,Pericytes,OPCs	TRUE	TRUE	TRUE	TRUE	FALSE	TRUE	12	45234805	45727775	Astrocytes&Neuron	Intron (ENST00000426898.2/196527, intron 1 of 17)	17339	6	2	83387	-0.28065	0.2-0.3	21.6582	35.021	TRUE	TRUE	FALSE	FALSE	FALSE	FALSE	FALSE	FALSE	FALSE	FALSE	FALSE	FALSE
chr12	45256994	45257744	AC008124.1-83390	AC008124.1	NA	-0.2038	Ctrl	Astrocytes,OPCs,Excitatory,Microglia	TRUE	TRUE	FALSE	TRUE	FALSE	TRUE	12	45257369	45727775	NA	Intron (ENST00000426898.2/196527, intron 1 of 17)	-34933	4	NA	83390	-0.2038	0.2-0.3	NA	15.2452	TRUE	TRUE	FALSE	FALSE	FALSE	FALSE	FALSE	FALSE	FALSE	FALSE	FALSE	FALSE
chr12	45259062	45260479	AC008124.1-83391	AC008124.1	-0.2915	-0.333	common	Excitatory	FALSE	FALSE	FALSE	TRUE	FALSE	FALSE	12	45259771	45727775	Neuron	Intron (ENST00000426898.2/196527, intron 1 of 17)	-32198	1	1	83391	-0.31225	0.3-0.4	23.1447	38.9559	TRUE	TRUE	FALSE	FALSE	FALSE	FALSE	FALSE	FALSE	FALSE	FALSE	FALSE	FALSE
chr12	45569605	45570622	AC008124.1-83423	AC008124.1	-0.2022	-0.2673	common	Excitatory	FALSE	FALSE	FALSE	TRUE	FALSE	FALSE	12	45570114	45727775	NA	Intron (ENST00000551229.3/105369743, intron 2 of 5)	39968	1	NA	83423	-0.23475	0.2-0.3	9.8451	27.7093	FALSE	FALSE	FALSE	FALSE	FALSE	FALSE	FALSE	FALSE	FALSE	FALSE	FALSE	FALSE
chr12	45582704	45583759	AC008124.1-83426	AC008124.1	-0.2154	-0.227	common	Excitatory	FALSE	FALSE	FALSE	TRUE	FALSE	FALSE	12	45583232	45727775	NA	Intron (ENST00000551229.3/105369743, intron 2 of 5)	26831	1	NA	83426	-0.2212	0.2-0.3	12.2505	22.3264	FALSE	FALSE	FALSE	FALSE	FALSE	FALSE	FALSE	FALSE	TRUE	FALSE	FALSE	FALSE
chr12	45601502	45602938	AC008124.1-83429	AC008124.1	0.5093	0.351	common	Oligodendrocytes,OPCs,Microglia,Astrocytes	TRUE	TRUE	FALSE	FALSE	TRUE	TRUE	12	45602220	45727775	Oligodendrocytes	Intron (ENST00000551229.3/105369743, intron 1 of 5)	7652	4	1	83429	0.43015	0.4-0.5	225.44	59.8661	FALSE	FALSE	TRUE	FALSE	FALSE	FALSE	FALSE	FALSE	FALSE	FALSE	FALSE	FALSE
chr12	45647806	45648531	AC008124.1-83437	AC008124.1	0.2021	NA	AD	OPCs,Oligodendrocytes,Inhibitory	FALSE	FALSE	TRUE	FALSE	TRUE	TRUE	12	45648169	45727775	Oligodendrocytes	Distal Intergenic	-37187	3	1	83437	0.2021	0.2-0.3	15.3214	NA	FALSE	FALSE	FALSE	FALSE	FALSE	FALSE	FALSE	FALSE	FALSE	FALSE	FALSE	FALSE
chr12	45726849	45728054	AC008124.1-83455	AC008124.1	0.3359	0.3669	common	Excitatory,Inhibitory,Oligodendrocytes,OPCs,Astrocytes,Microglia,Pericytes,Endothelial	TRUE	TRUE	TRUE	TRUE	TRUE	TRUE	12	45727452	45727775	GABA&GLU	Promoter	0	8	2	83455	0.3514	0.3-0.4	51.3079	73.4995	FALSE	FALSE	TRUE	FALSE	FALSE	FALSE	FALSE	FALSE	FALSE	FALSE	FALSE	FALSE
chr12	45728424	45730792	AC008124.1-83456	AC008124.1	0.4594	0.4302	common	Excitatory,Inhibitory,Oligodendrocytes,Astrocytes,OPCs,Microglia,Pericytes,Endothelial	TRUE	TRUE	TRUE	TRUE	TRUE	TRUE	12	45727775	45729608	GABA&GLU	Promoter	0	8	2	83456	0.4448	0.4-0.5	134.9015	133.204	FALSE	FALSE	TRUE	TRUE	TRUE	TRUE	FALSE	FALSE	FALSE	FALSE	FALSE	FALSE
chr12	45892938	45893586	AC008124.1-83477	AC008124.1	0.2756	0.2744	common	Oligodendrocytes,Astrocytes	TRUE	FALSE	FALSE	FALSE	TRUE	FALSE	12	45727775	45893262	Oligodendrocytes	3' UTR	896	2	1	83477	0.275	0.2-0.3	42.8712	33.3615	FALSE	FALSE	TRUE	FALSE	FALSE	FALSE	FALSE	FALSE	FALSE	FALSE	FALSE	FALSE
chr12	45989459	45992313	AC008124.1-83494	AC008124.1	0.4225	0.4089	common	Excitatory,Inhibitory,Astrocytes,Oligodendrocytes,OPCs,Microglia,Pericytes,Endothelial	TRUE	TRUE	TRUE	TRUE	TRUE	TRUE	12	45727775	45990886	GABA&GLU	Promoter	0	8	2	83494	0.4157	0.4-0.5	124.44	109.4965	TRUE	TRUE	TRUE	FALSE	FALSE	FALSE	FALSE	FALSE	TRUE	FALSE	FALSE	FALSE
chr12	45994700	45995133	AC008124.1-83495	AC008124.1	0.4474	0.4001	common	Oligodendrocytes	FALSE	FALSE	FALSE	FALSE	TRUE	FALSE	12	45727775	45994917	Oligodendrocytes	Distal Intergenic	-2581	1	1	83495	0.42375	0.4-0.5	185.4128	156.4671	TRUE	TRUE	TRUE	FALSE	FALSE	FALSE	FALSE	TRUE	FALSE	FALSE	FALSE	FALSE
chr12	46062296	46063306	AC008124.1-83500	AC008124.1	NA	-0.2209	Ctrl	Excitatory	FALSE	FALSE	FALSE	TRUE	FALSE	FALSE	12	45727775	46062801	NA	Distal Intergenic	-70177	1	NA	83500	-0.2209	0.2-0.3	NA	16.9754	TRUE	TRUE	FALSE	FALSE	FALSE	FALSE	FALSE	TRUE	FALSE	FALSE	FALSE	FALSE
chr12	46124656	46126666	AC008124.1-83505	AC008124.1	0.2587	0.2769	common	Astrocytes,Oligodendrocytes,OPCs,Microglia,Excitatory,Inhibitory,Pericytes	TRUE	TRUE	TRUE	TRUE	TRUE	TRUE	12	45727775	46125661	Astrocytes&Oligodendrocytes	Distal Intergenic	71355	7	2	83505	0.2678	0.2-0.3	28.2818	38.3712	TRUE	TRUE	FALSE	FALSE	FALSE	FALSE	FALSE	FALSE	TRUE	FALSE	FALSE	FALSE
chr12	46136189	46138140	AC008124.1-83509	AC008124.1	0.3778	0.2777	common	Oligodendrocytes	FALSE	FALSE	FALSE	FALSE	TRUE	FALSE	12	45727775	46137165	Oligodendrocytes	Distal Intergenic	59881	1	1	83509	0.32775	0.3-0.4	104.2078	50.7159	TRUE	TRUE	FALSE	FALSE	FALSE	FALSE	FALSE	TRUE	TRUE	FALSE	FALSE	FALSE
chr12	46152039	46152979	AC008124.1-83513	AC008124.1	0.4142	0.3205	common	Oligodendrocytes,Microglia,Inhibitory,OPCs,Astrocytes	TRUE	TRUE	TRUE	FALSE	TRUE	TRUE	12	45727775	46152509	Oligodendrocytes	Distal Intergenic	45042	5	1	83513	0.36735	0.3-0.4	143.0938	77.2854	FALSE	FALSE	FALSE	FALSE	FALSE	FALSE	FALSE	FALSE	FALSE	FALSE	FALSE	FALSE
chr12	44603552	44604930	AC008127.1-83282	AC008127.1	0.2111	NA	AD	OPCs,Inhibitory,Excitatory	FALSE	FALSE	TRUE	TRUE	FALSE	TRUE	12	44604241	45050901	GLU&Neuron	Intron (ENST00000395487.6/4753, intron 15 of 19)	-70932	3	2	83282	0.2111	0.2-0.3	13.8206	NA	FALSE	FALSE	FALSE	FALSE	FALSE	FALSE	FALSE	FALSE	FALSE	FALSE	FALSE	FALSE
chr12	44617741	44618515	AC008127.1-83286	AC008127.1	0.2695	0.2221	common	Astrocytes,Inhibitory	TRUE	FALSE	TRUE	FALSE	FALSE	FALSE	12	44618128	45050901	NA	Intron (ENST00000395487.6/4753, intron 13 of 19)	-85121	2	NA	83286	0.2458	0.2-0.3	23.5572	22.8927	FALSE	FALSE	FALSE	FALSE	FALSE	FALSE	FALSE	FALSE	FALSE	FALSE	FALSE	FALSE
chr12	45034276	45036158	AC008127.1-83360	AC008127.1	0.3957	0.3947	common	Astrocytes,OPCs,Excitatory,Oligodendrocytes	TRUE	FALSE	FALSE	TRUE	TRUE	TRUE	12	45035217	45050901	Astrocytes&Neuron&Oligodendrocytes	Exon (ENST00000332700.6/440097, exon 2 of 4)	14941	4	3	83360	0.3952	0.3-0.4	55.3997	76.139	FALSE	FALSE	FALSE	FALSE	FALSE	FALSE	FALSE	TRUE	FALSE	FALSE	FALSE	FALSE
chr12	45049915	45052136	AC008127.1-83362	AC008127.1	0.4905	0.465	common	Astrocytes,OPCs,Excitatory,Inhibitory	TRUE	FALSE	TRUE	TRUE	FALSE	TRUE	12	45050901	45051026	Astrocytes	Promoter	0	4	1	83362	0.47775	0.4-0.5	131.4115	148.6164	FALSE	FALSE	FALSE	FALSE	FALSE	FALSE	FALSE	FALSE	FALSE	FALSE	FALSE	FALSE
chr12	45076523	45077576	AC008127.1-83367	AC008127.1	0.4036	0.3701	common	Astrocytes,Excitatory	TRUE	FALSE	FALSE	TRUE	FALSE	FALSE	12	45050901	45077050	Astrocytes	Intron (ENST00000548424.1/ENST00000548424.1, intron 1 of 1)	-11173	2	1	83367	0.38685	0.3-0.4	42.5394	68.522	FALSE	FALSE	FALSE	FALSE	FALSE	FALSE	FALSE	TRUE	TRUE	FALSE	FALSE	FALSE
chr12	45088716	45090262	AC008127.1-83371	AC008127.1	0.2318	0.2813	common	Astrocytes,OPCs	TRUE	FALSE	FALSE	FALSE	FALSE	TRUE	12	45050901	45089489	Astrocytes	Intron (ENST00000548424.1/ENST00000548424.1, intron 1 of 1)	-23366	2	1	83371	0.25655	0.2-0.3	24.0752	34.6719	FALSE	FALSE	FALSE	FALSE	FALSE	FALSE	FALSE	FALSE	FALSE	FALSE	FALSE	FALSE
chr12	45092632	45093701	AC008127.1-83372	AC008127.1	0.3249	0.317	common	Excitatory	FALSE	FALSE	FALSE	TRUE	FALSE	FALSE	12	45050901	45093167	GLU&Neuron	Intron (ENST00000548424.1/ENST00000548424.1, intron 1 of 1)	-27282	1	2	83372	0.32095	0.3-0.4	24.3026	29.1682	FALSE	FALSE	FALSE	FALSE	FALSE	FALSE	FALSE	FALSE	FALSE	FALSE	FALSE	FALSE
chr12	45104106	45105231	AC008127.1-83373	AC008127.1	NA	0.2136	Ctrl	Excitatory	FALSE	FALSE	FALSE	TRUE	FALSE	FALSE	12	45050901	45104669	NA	Distal Intergenic	-38756	1	NA	83373	0.2136	0.2-0.3	NA	12.7341	FALSE	FALSE	FALSE	FALSE	FALSE	FALSE	FALSE	TRUE	FALSE	FALSE	FALSE	FALSE
chr12	45233660	45235949	AC008127.1-83387	AC008127.1	0.2897	0.2375	common	Excitatory,Astrocytes,Inhibitory,Microglia,Pericytes,OPCs	TRUE	TRUE	TRUE	TRUE	FALSE	TRUE	12	45050901	45234805	Astrocytes&Neuron	Intron (ENST00000426898.2/196527, intron 1 of 17)	17339	6	2	83387	0.2636	0.2-0.3	25.6077	24.1756	FALSE	FALSE	FALSE	FALSE	FALSE	FALSE	FALSE	FALSE	FALSE	FALSE	FALSE	FALSE
chr12	45256994	45257744	AC008127.1-83390	AC008127.1	0.2247	NA	AD	Astrocytes,OPCs,Excitatory,Microglia	TRUE	TRUE	FALSE	TRUE	FALSE	TRUE	12	45050901	45257369	NA	Intron (ENST00000426898.2/196527, intron 1 of 17)	-34933	4	NA	83390	0.2247	0.2-0.3	13.0062	NA	FALSE	FALSE	FALSE	FALSE	FALSE	FALSE	FALSE	FALSE	FALSE	FALSE	FALSE	FALSE
chr12	45259062	45260479	AC008127.1-83391	AC008127.1	0.2058	NA	AD	Excitatory	FALSE	FALSE	FALSE	TRUE	FALSE	FALSE	12	45050901	45259771	Neuron	Intron (ENST00000426898.2/196527, intron 1 of 17)	-32198	1	1	83391	0.2058	0.2-0.3	11.9918	NA	FALSE	FALSE	FALSE	FALSE	FALSE	FALSE	FALSE	FALSE	FALSE	FALSE	FALSE	FALSE
chr17	33009060	33009997	AC008133.1-142410	AC008133.1	NA	0.2319	Ctrl	Inhibitory,OPCs	FALSE	FALSE	TRUE	FALSE	FALSE	TRUE	17	33009529	33111858	Neuron	Distal Intergenic	16210	2	1	142410	0.2319	0.2-0.3	NA	12.1626	FALSE	FALSE	FALSE	FALSE	FALSE	FALSE	FALSE	FALSE	FALSE	FALSE	FALSE	FALSE
chr17	33015508	33016204	AC008133.1-142411	AC008133.1	0.2865	0.3151	common	Inhibitory	FALSE	FALSE	TRUE	FALSE	FALSE	FALSE	17	33015856	33111858	NA	Exon (ENST00000225823.7/40, exon 9 of 10)	22658	1	NA	142411	0.3008	0.3-0.4	27.1595	25.3251	FALSE	FALSE	FALSE	FALSE	FALSE	FALSE	FALSE	FALSE	FALSE	FALSE	FALSE	FALSE
chr17	33097889	33098666	AC008133.1-142437	AC008133.1	0.3947	0.4467	common	Inhibitory	FALSE	FALSE	TRUE	FALSE	FALSE	FALSE	17	33098278	33111858	GABA&Neuron	Intron (ENST00000225823.7/40, intron 2 of 9)	-13192	1	2	142437	0.4207	0.4-0.5	55.3672	50.5701	FALSE	FALSE	FALSE	FALSE	FALSE	FALSE	FALSE	TRUE	FALSE	FALSE	FALSE	FALSE
chr17	33113028	33113578	AC008133.1-142440	AC008133.1	0.3141	0.2915	common	Inhibitory	FALSE	FALSE	TRUE	FALSE	FALSE	FALSE	17	33111858	33113303	NA	Intron (ENST00000584688.1/105371737, intron 2 of 2)	1171	1	NA	142440	0.3028	0.3-0.4	32.4901	25.1573	FALSE	FALSE	FALSE	FALSE	FALSE	FALSE	FALSE	TRUE	TRUE	FALSE	FALSE	FALSE
chr17	33115400	33116565	AC008133.1-142441	AC008133.1	0.2639	0.3153	common	Astrocytes,Inhibitory,Excitatory,OPCs	TRUE	FALSE	TRUE	TRUE	FALSE	TRUE	17	33111858	33115983	GABA&Neuron	Intron (ENST00000584688.1/105371737, intron 2 of 2)	3543	4	2	142441	0.2896	0.2-0.3	20.0315	25.0449	FALSE	FALSE	FALSE	FALSE	FALSE	FALSE	FALSE	TRUE	TRUE	FALSE	FALSE	FALSE
chr17	33199880	33200865	AC008133.1-142466	AC008133.1	0.2966	0.2677	common	Excitatory,Inhibitory	FALSE	FALSE	TRUE	TRUE	FALSE	FALSE	17	33111858	33200373	GABA&Neuron	Intron (ENST00000225823.7/40, intron 1 of 9)	88023	2	2	142466	0.28215	0.2-0.3	24.6238	17.7783	FALSE	FALSE	FALSE	FALSE	FALSE	FALSE	FALSE	FALSE	TRUE	FALSE	FALSE	FALSE
chr17	33202839	33203297	AC008133.1-142468	AC008133.1	NA	0.2354	Ctrl	Inhibitory,OPCs	FALSE	FALSE	TRUE	FALSE	FALSE	TRUE	17	33111858	33203068	Neuron	Intron (ENST00000225823.7/40, intron 1 of 9)	87810	2	1	142468	0.2354	0.2-0.3	NA	14.7999	FALSE	FALSE	FALSE	FALSE	FALSE	FALSE	FALSE	FALSE	FALSE	FALSE	FALSE	FALSE
chr17	33277199	33278213	AC008133.1-142480	AC008133.1	NA	0.2026	Ctrl	Excitatory,OPCs,Astrocytes,Inhibitory	TRUE	FALSE	TRUE	TRUE	FALSE	TRUE	17	33111858	33277706	Astrocytes&Neuron	Intron (ENST00000225823.7/40, intron 1 of 9)	12894	4	2	142480	0.2026	0.2-0.3	NA	10.1743	FALSE	FALSE	FALSE	FALSE	FALSE	FALSE	FALSE	FALSE	FALSE	FALSE	FALSE	FALSE
chr17	33279897	33280595	AC008133.1-142482	AC008133.1	0.3263	0.2796	common	Inhibitory	FALSE	FALSE	TRUE	FALSE	FALSE	FALSE	17	33111858	33280246	GABA&Neuron	Intron (ENST00000225823.7/40, intron 1 of 9)	10512	1	2	142482	0.30295	0.3-0.4	39.1561	20.5717	FALSE	FALSE	FALSE	FALSE	FALSE	FALSE	FALSE	FALSE	FALSE	FALSE	FALSE	FALSE
chr17	33291096	33293901	AC008133.1-142485	AC008133.1	0.2516	0.2463	common	OPCs,Excitatory,Inhibitory,Oligodendrocytes,Astrocytes	TRUE	FALSE	TRUE	TRUE	TRUE	TRUE	17	33111858	33292499	Neuron	Promoter	0	5	1	142485	0.24895	0.2-0.3	24.4037	15.7473	FALSE	FALSE	FALSE	FALSE	FALSE	FALSE	FALSE	FALSE	FALSE	FALSE	FALSE	FALSE
chr12	49868525	49869743	AC008147.2-84135	AC008147.2	NA	0.2381	Ctrl	Astrocytes,OPCs,Excitatory,Inhibitory,Oligodendrocytes,Pericytes	TRUE	FALSE	TRUE	TRUE	TRUE	TRUE	12	49869134	50191363	Astrocytes&Neuron&Oligodendrocytes	3' UTR	-25420	6	3	84135	0.2381	0.2-0.3	NA	20.7362	FALSE	FALSE	FALSE	FALSE	FALSE	FALSE	FALSE	FALSE	FALSE	FALSE	FALSE	FALSE
chr12	49961051	49962251	AC008147.2-84158	AC008147.2	NA	0.2713	Ctrl	Oligodendrocytes,OPCs,Astrocytes	TRUE	FALSE	FALSE	FALSE	TRUE	TRUE	12	49961651	50191363	Astrocytes&Oligodendrocytes	Promoter	0	3	2	84158	0.2713	0.2-0.3	NA	30.5056	FALSE	FALSE	FALSE	FALSE	FALSE	FALSE	FALSE	FALSE	FALSE	FALSE	FALSE	FALSE
chr12	49968911	49969554	AC008147.2-84162	AC008147.2	NA	0.3432	Ctrl	Oligodendrocytes,OPCs,Astrocytes	TRUE	FALSE	FALSE	FALSE	TRUE	TRUE	12	49969233	50191363	Astrocytes&Oligodendrocytes	Exon (ENST00000489786.5/363, exon 2 of 7)	1673	3	2	84162	0.3432	0.3-0.4	NA	80.3019	FALSE	FALSE	FALSE	FALSE	FALSE	FALSE	FALSE	FALSE	TRUE	FALSE	FALSE	FALSE
chr12	50050134	50051448	AC008147.2-84184	AC008147.2	NA	0.2416	Ctrl	Inhibitory,Excitatory,Astrocytes,OPCs,Microglia,Oligodendrocytes,Pericytes	TRUE	TRUE	TRUE	TRUE	TRUE	TRUE	12	50050791	50191363	Astrocytes&Neuron&Oligodendrocytes	Distal Intergenic	-6100	7	3	84184	0.2416	0.2-0.3	NA	26.5721	FALSE	FALSE	FALSE	FALSE	FALSE	FALSE	FALSE	FALSE	FALSE	FALSE	FALSE	FALSE
chr12	50062947	50063619	AC008147.2-84187	AC008147.2	NA	0.2369	Ctrl	Oligodendrocytes,OPCs,Inhibitory	FALSE	FALSE	TRUE	FALSE	TRUE	TRUE	12	50063283	50191363	Neuron&Oligodendrocytes	Intron (ENST00000228468.8/41, intron 3 of 11)	3061	3	2	84187	0.2369	0.2-0.3	NA	27.9491	FALSE	FALSE	FALSE	FALSE	FALSE	FALSE	FALSE	FALSE	FALSE	FALSE	FALSE	FALSE
chr12	50185119	50186271	AC008147.2-84213	AC008147.2	NA	0.2282	Ctrl	Excitatory,Inhibitory,OPCs,Astrocytes	TRUE	FALSE	TRUE	TRUE	FALSE	TRUE	12	50185695	50191363	GABA&Neuron	3' UTR	-2941	4	2	84213	0.2282	0.2-0.3	NA	24.9893	FALSE	FALSE	FALSE	FALSE	FALSE	FALSE	FALSE	TRUE	FALSE	FALSE	FALSE	FALSE
chr12	50220179	50220713	AC008147.2-84217	AC008147.2	NA	0.2056	Ctrl	Oligodendrocytes,OPCs	FALSE	FALSE	FALSE	FALSE	TRUE	TRUE	12	50191363	50220446	NA	Promoter	0	2	NA	84217	0.2056	0.2-0.3	NA	16.7563	FALSE	FALSE	FALSE	FALSE	FALSE	FALSE	FALSE	FALSE	FALSE	FALSE	FALSE	FALSE
chr12	50220851	50221961	AC008147.2-84218	AC008147.2	NA	0.2952	Ctrl	Oligodendrocytes,OPCs,Microglia	FALSE	TRUE	FALSE	FALSE	TRUE	TRUE	12	50191363	50221406	NA	Intron (ENST00000551284.1/ENST00000551284.1, intron 1 of 1)	204	3	NA	84218	0.2952	0.2-0.3	NA	45.8173	FALSE	FALSE	FALSE	FALSE	FALSE	FALSE	FALSE	FALSE	FALSE	FALSE	FALSE	FALSE
chr12	50222109	50222807	AC008147.2-84220	AC008147.2	NA	0.2265	Ctrl	Inhibitory,Oligodendrocytes,OPCs,Microglia,Excitatory,Astrocytes,Pericytes	TRUE	TRUE	TRUE	TRUE	TRUE	TRUE	12	50191363	50222458	Astrocytes	Promoter	0	7	1	84220	0.2265	0.2-0.3	NA	22.9223	FALSE	FALSE	FALSE	FALSE	FALSE	FALSE	FALSE	FALSE	FALSE	FALSE	FALSE	FALSE
chr2	16612344	16613092	AC008164.1-179774	AC008164.1	0.2083	0.2843	common	Excitatory	FALSE	FALSE	FALSE	TRUE	FALSE	FALSE	2	16612718	16728124	Neuron	Intron (ENST00000381323.7/81553, intron 2 of 11)	-50863	1	1	179774	0.2463	0.2-0.3	10.0599	24.4078	TRUE	TRUE	FALSE	FALSE	FALSE	FALSE	FALSE	FALSE	FALSE	FALSE	FALSE	FALSE
chr2	16682377	16683298	AC008164.1-179843	AC008164.1	0.2342	NA	AD	Excitatory	FALSE	FALSE	FALSE	TRUE	FALSE	FALSE	2	16682838	16728124	GLU&Neuron	Distal Intergenic	-16047	1	2	179843	0.2342	0.2-0.3	15.7411	NA	FALSE	FALSE	FALSE	FALSE	FALSE	FALSE	FALSE	FALSE	FALSE	FALSE	FALSE	FALSE
chr2	16741554	16741877	AC008164.1-179899	AC008164.1	NA	0.2316	Ctrl	Excitatory,Inhibitory	FALSE	FALSE	TRUE	TRUE	FALSE	FALSE	2	16728124	16741716	Neuron	Intron (ENST00000423925.5/ENST00000423925.5, intron 1 of 2)	-75224	2	1	179899	0.2316	0.2-0.3	NA	19.2482	FALSE	FALSE	FALSE	FALSE	FALSE	FALSE	FALSE	TRUE	FALSE	FALSE	FALSE	FALSE
chr2	16860687	16862010	AC008164.1-180137	AC008164.1	0.2006	NA	AD	Excitatory,Inhibitory	FALSE	FALSE	TRUE	TRUE	FALSE	FALSE	2	16728124	16861349	GLU&Neuron	Distal Intergenic	-108024	2	2	180137	0.2006	0.2-0.3	11.8388	NA	FALSE	FALSE	FALSE	FALSE	FALSE	FALSE	FALSE	FALSE	FALSE	FALSE	FALSE	FALSE
chr2	16869011	16871293	AC008164.1-180163	AC008164.1	0.2649	0.2525	common	Excitatory,Astrocytes,Inhibitory	TRUE	FALSE	TRUE	TRUE	FALSE	FALSE	2	16728124	16870152	GLU&Neuron	Distal Intergenic	-98741	3	2	180163	0.2587	0.2-0.3	17.7706	15.4525	TRUE	TRUE	FALSE	FALSE	FALSE	FALSE	FALSE	FALSE	FALSE	FALSE	FALSE	FALSE
chr2	16955724	16956207	AC008164.1-180313	AC008164.1	NA	0.2098	Ctrl	Excitatory	FALSE	FALSE	FALSE	TRUE	FALSE	FALSE	2	16728124	16955966	GLU&Neuron	Distal Intergenic	-13827	1	2	180313	0.2098	0.2-0.3	NA	13.4872	TRUE	TRUE	FALSE	FALSE	FALSE	FALSE	FALSE	FALSE	FALSE	FALSE	FALSE	FALSE
chr2	16971970	16973381	AC008164.1-180324	AC008164.1	NA	0.2806	Ctrl	Excitatory,Inhibitory	FALSE	FALSE	TRUE	TRUE	FALSE	FALSE	2	16728124	16972676	Neuron	Intron (ENST00000421181.1/107985806, intron 2 of 2)	1937	2	1	180324	0.2806	0.2-0.3	NA	26.1401	TRUE	TRUE	FALSE	FALSE	FALSE	FALSE	FALSE	FALSE	FALSE	FALSE	FALSE	FALSE
chr2	16977927	16978906	AC008164.1-180334	AC008164.1	0.2119	NA	AD	Excitatory,Inhibitory	FALSE	FALSE	TRUE	TRUE	FALSE	FALSE	2	16728124	16978417	GLU&Neuron	Distal Intergenic	7894	2	2	180334	0.2119	0.2-0.3	15.817	NA	TRUE	TRUE	FALSE	FALSE	FALSE	FALSE	FALSE	TRUE	FALSE	FALSE	FALSE	FALSE
chr2	17104417	17105207	AC008164.1-180532	AC008164.1	NA	0.2175	Ctrl	Excitatory,Inhibitory,OPCs	FALSE	FALSE	TRUE	TRUE	FALSE	TRUE	2	16728124	17104812	GLU&Neuron	Distal Intergenic	134384	3	2	180532	0.2175	0.2-0.3	NA	14.6103	FALSE	FALSE	FALSE	FALSE	FALSE	FALSE	FALSE	FALSE	FALSE	FALSE	FALSE	FALSE
chr2	17245782	17246915	AC008164.1-180784	AC008164.1	0.2262	NA	AD	Excitatory	FALSE	FALSE	FALSE	TRUE	FALSE	FALSE	2	16728124	17246349	Neuron	Distal Intergenic	271524	1	1	180784	0.2262	0.2-0.3	17.3792	NA	TRUE	TRUE	FALSE	FALSE	FALSE	FALSE	FALSE	FALSE	TRUE	FALSE	FALSE	FALSE
chr2	34167101	34167877	AC008170.1-193694	AC008170.1	NA	0.2142	Ctrl	Excitatory	FALSE	FALSE	FALSE	TRUE	FALSE	FALSE	2	34167489	34220575	Neuron	Intron (ENST00000366209.6/104355287, intron 4 of 5)	-21936	1	1	193694	0.2142	0.2-0.3	NA	8.3833	FALSE	FALSE	FALSE	FALSE	FALSE	FALSE	FALSE	FALSE	FALSE	FALSE	FALSE	FALSE
chr2	34168081	34168708	AC008170.1-193695	AC008170.1	0.2024	NA	AD	Excitatory	FALSE	FALSE	FALSE	TRUE	FALSE	FALSE	2	34168395	34220575	GLU&Neuron	Intron (ENST00000366209.6/104355287, intron 4 of 5)	-21105	1	2	193695	0.2024	0.2-0.3	14.3413	NA	FALSE	FALSE	FALSE	FALSE	FALSE	FALSE	FALSE	FALSE	TRUE	FALSE	FALSE	FALSE
chr2	34255072	34256341	AC008170.1-193714	AC008170.1	0.2137	0.2244	common	Excitatory	FALSE	FALSE	FALSE	TRUE	FALSE	FALSE	2	34220575	34255707	GLU&Neuron	Intron (ENST00000366209.6/104355287, intron 4 of 5)	65260	1	2	193714	0.21905	0.2-0.3	13.2597	7.7103	FALSE	FALSE	FALSE	FALSE	FALSE	FALSE	FALSE	TRUE	FALSE	FALSE	FALSE	FALSE
chr2	34393629	34393999	AC008170.1-193727	AC008170.1	NA	0.2181	Ctrl	Excitatory	FALSE	FALSE	FALSE	TRUE	FALSE	FALSE	2	34220575	34393814	Neuron	Intron (ENST00000650021.1/104355288, intron 4 of 6)	203817	1	1	193727	0.2181	0.2-0.3	NA	11.4245	FALSE	FALSE	FALSE	FALSE	FALSE	FALSE	FALSE	FALSE	FALSE	FALSE	FALSE	FALSE
chr12	21528953	21529292	AC008250.1-80258	AC008250.1	0.2563	0.2129	common	Astrocytes	TRUE	FALSE	FALSE	FALSE	FALSE	FALSE	12	21529123	21827210	Astrocytes	3' UTR	1002	1	1	80258	0.2346	0.2-0.3	20.0607	26.2222	FALSE	FALSE	FALSE	FALSE	FALSE	FALSE	FALSE	FALSE	FALSE	FALSE	FALSE	FALSE
chr12	21601075	21602165	AC008250.1-80272	AC008250.1	0.3066	0.2138	common	Astrocytes	TRUE	FALSE	FALSE	FALSE	FALSE	FALSE	12	21601620	21827210	Astrocytes	Intron (ENST00000261195.3/2998, intron 1 of 15)	2682	1	1	80272	0.2602	0.2-0.3	35.1291	18.6363	FALSE	FALSE	FALSE	FALSE	FALSE	FALSE	FALSE	FALSE	FALSE	FALSE	FALSE	FALSE
chr12	21602655	21603084	AC008250.1-80273	AC008250.1	0.2838	0.2076	common	Astrocytes	TRUE	FALSE	FALSE	FALSE	FALSE	FALSE	12	21602870	21827210	Astrocytes	Intron (ENST00000261195.3/2998, intron 1 of 15)	1763	1	1	80273	0.2457	0.2-0.3	24.1077	22.923	FALSE	FALSE	FALSE	FALSE	FALSE	FALSE	FALSE	TRUE	FALSE	FALSE	FALSE	FALSE
chr12	21614689	21615779	AC008250.1-80276	AC008250.1	NA	0.2865	Ctrl	Astrocytes,Excitatory	TRUE	FALSE	FALSE	TRUE	FALSE	FALSE	12	21615234	21827210	Astrocytes	Intron (ENST00000647960.1/2998, intron 8 of 22)	-9843	2	1	80276	0.2865	0.2-0.3	NA	34.0481	FALSE	FALSE	FALSE	FALSE	FALSE	FALSE	FALSE	FALSE	FALSE	FALSE	FALSE	FALSE
chr12	21651891	21652112	AC008250.1-80286	AC008250.1	NA	0.223	Ctrl	Astrocytes	TRUE	FALSE	FALSE	FALSE	FALSE	FALSE	12	21652002	21827210	Astrocytes	Intron (ENST00000647960.1/2998, intron 2 of 22)	2458	1	1	80286	0.223	0.2-0.3	NA	33.1266	FALSE	FALSE	FALSE	FALSE	FALSE	FALSE	FALSE	TRUE	FALSE	FALSE	FALSE	FALSE
chr12	21774309	21775510	AC008250.1-80302	AC008250.1	0.4902	0.478	common	Astrocytes,OPCs,Oligodendrocytes,Inhibitory,Excitatory,Pericytes,Endothelial,Microglia	TRUE	TRUE	TRUE	TRUE	TRUE	TRUE	12	21774910	21827210	GLU	Promoter	0	8	1	80302	0.4841	0.4-0.5	105.6936	174.7491	FALSE	FALSE	FALSE	FALSE	FALSE	FALSE	FALSE	TRUE	FALSE	FALSE	FALSE	FALSE
chr12	21823284	21823961	AC008250.1-80305	AC008250.1	0.2869	NA	AD	Astrocytes,OPCs,Oligodendrocytes	TRUE	FALSE	FALSE	FALSE	TRUE	TRUE	12	21823623	21827210	Astrocytes	Intron (ENST00000261200.9/10060, intron 31 of 39)	5130	3	1	80305	0.2869	0.2-0.3	30.2337	NA	FALSE	FALSE	FALSE	FALSE	FALSE	FALSE	FALSE	FALSE	FALSE	FALSE	FALSE	FALSE
chr12	21881499	21882471	AC008250.1-80315	AC008250.1	0.4737	0.5086	common	Astrocytes,Excitatory	TRUE	FALSE	FALSE	TRUE	FALSE	FALSE	12	21827210	21881985	Astrocytes	Intron (ENST00000539874.1/ENST00000539874.1, intron 3 of 3)	-23880	2	1	80315	0.49115	0.4-0.5	130.8816	225.5681	FALSE	FALSE	FALSE	FALSE	FALSE	FALSE	FALSE	FALSE	FALSE	FALSE	FALSE	FALSE
chr12	21891520	21892699	AC008250.1-80317	AC008250.1	0.3721	0.4308	common	Astrocytes	TRUE	FALSE	FALSE	FALSE	FALSE	FALSE	12	21827210	21892110	Astrocytes	Intron (ENST00000261200.9/10060, intron 14 of 39)	18279	1	1	80317	0.40145	0.4-0.5	61.5207	114.7222	FALSE	FALSE	FALSE	FALSE	FALSE	FALSE	FALSE	FALSE	TRUE	FALSE	FALSE	FALSE
chr12	21910459	21910988	AC008250.1-80320	AC008250.1	0.2184	NA	AD	Astrocytes,Excitatory	TRUE	FALSE	FALSE	TRUE	FALSE	FALSE	12	21827210	21910724	Astrocytes	Promoter	0	2	1	80320	0.2184	0.2-0.3	10.9738	NA	FALSE	FALSE	FALSE	FALSE	FALSE	FALSE	FALSE	FALSE	FALSE	FALSE	FALSE	FALSE
chr12	21939143	21939756	AC008250.1-80324	AC008250.1	0.2598	0.2365	common	Excitatory,Astrocytes,Pericytes	TRUE	FALSE	FALSE	TRUE	FALSE	FALSE	12	21827210	21939450	Astrocytes	Exon (ENST00000683560.1/10060, exon 2 of 2)	1477	3	1	80324	0.24815	0.2-0.3	16.1191	23.2521	FALSE	FALSE	FALSE	FALSE	FALSE	FALSE	FALSE	FALSE	FALSE	FALSE	FALSE	FALSE
chr12	21940365	21942569	AC008250.1-80326	AC008250.1	0.3357	0.4097	common	Excitatory,Astrocytes,OPCs,Inhibitory,Oligodendrocytes,Pericytes	TRUE	FALSE	TRUE	TRUE	TRUE	TRUE	12	21827210	21941467	Astrocytes&Neuron	Promoter	0	6	2	80326	0.3727	0.3-0.4	52.3466	112.5384	FALSE	FALSE	FALSE	FALSE	FALSE	FALSE	FALSE	FALSE	FALSE	FALSE	FALSE	FALSE
chr12	22275325	22276712	AC008250.1-80381	AC008250.1	0.2212	0.2698	common	Astrocytes,Excitatory,Inhibitory,OPCs,Oligodendrocytes,Pericytes	TRUE	FALSE	TRUE	TRUE	TRUE	TRUE	12	21827210	22276019	Astrocytes	Intron (ENST00000545524.5/107984497, intron 1 of 4)	-6713	6	1	80381	0.2455	0.2-0.3	19.7852	28.8011	FALSE	FALSE	FALSE	FALSE	FALSE	FALSE	FALSE	FALSE	FALSE	FALSE	FALSE	FALSE
chr12	22281847	22283752	AC008250.1-80383	AC008250.1	0.4778	0.4309	common	Astrocytes,OPCs,Pericytes	TRUE	FALSE	FALSE	FALSE	FALSE	TRUE	12	21827210	22282800	Astrocytes	Intron (ENST00000545524.5/107984497, intron 1 of 4)	3442	3	1	80383	0.45435	0.4-0.5	136.1781	125.7168	FALSE	FALSE	FALSE	FALSE	FALSE	FALSE	FALSE	TRUE	TRUE	FALSE	FALSE	FALSE
chr2	206367518	206370091	AC008269.1-185636	AC008269.1	0.5413	0.5999	common	Excitatory,Inhibitory,Microglia	FALSE	TRUE	TRUE	TRUE	FALSE	FALSE	2	206368805	206798325	GABA&GLU&Microglia&Neuron	Distal Intergenic	-73441	3	4	185636	0.5706	0.4-0.6	88.2987	136.5617	FALSE	FALSE	FALSE	FALSE	FALSE	FALSE	FALSE	TRUE	FALSE	FALSE	FALSE	FALSE
chr2	206391447	206392389	AC008269.1-185640	AC008269.1	0.41	0.504	common	Excitatory,Inhibitory	FALSE	FALSE	TRUE	TRUE	FALSE	FALSE	2	206391918	206798325	Neuron	Distal Intergenic	-51143	2	1	185640	0.457	0.4-0.5	40.9373	69.457	FALSE	FALSE	FALSE	FALSE	FALSE	FALSE	FALSE	TRUE	FALSE	FALSE	FALSE	FALSE
chr2	206420374	206421541	AC008269.1-185644	AC008269.1	0.2406	0.2544	common	Excitatory	FALSE	FALSE	FALSE	TRUE	FALSE	FALSE	2	206420958	206798325	Neuron	Distal Intergenic	-21991	1	1	185644	0.2475	0.2-0.3	15.1211	20.5589	FALSE	FALSE	FALSE	FALSE	FALSE	FALSE	FALSE	FALSE	FALSE	FALSE	FALSE	FALSE
chr2	206428051	206428943	AC008269.1-185645	AC008269.1	0.2102	0.3251	common	Excitatory	FALSE	FALSE	FALSE	TRUE	FALSE	FALSE	2	206428497	206798325	GLU&Neuron	Distal Intergenic	-14589	1	2	185645	0.26765	0.2-0.3	12.3941	29.6443	FALSE	FALSE	FALSE	FALSE	FALSE	FALSE	FALSE	FALSE	FALSE	FALSE	FALSE	FALSE
chr2	206451827	206452689	AC008269.1-185648	AC008269.1	0.3679	0.4218	common	Excitatory,Inhibitory	FALSE	FALSE	TRUE	TRUE	FALSE	FALSE	2	206452258	206798325	Neuron	Intron (ENST00000264377.8/8745, intron 2 of 25)	7961	2	1	185648	0.39485	0.3-0.4	49.5384	52.6588	FALSE	FALSE	FALSE	FALSE	FALSE	FALSE	FALSE	TRUE	FALSE	FALSE	FALSE	FALSE
chr2	206464376	206465262	AC008269.1-185649	AC008269.1	0.3517	0.411	common	Excitatory	FALSE	FALSE	FALSE	TRUE	FALSE	FALSE	2	206464819	206798325	Neuron	Intron (ENST00000264377.8/8745, intron 2 of 25)	20510	1	1	185649	0.38135	0.3-0.4	31.5891	47.3163	TRUE	TRUE	FALSE	FALSE	FALSE	FALSE	FALSE	FALSE	FALSE	FALSE	FALSE	FALSE
