## Supplementary material for "Single nucleus multiomics identifies ZEB1 and MAFB as candidate regulators of Alzheimer’s disease-specific *cis* regulatory elements": Table S5 (part 3 of 3)

seqnames	start	end	link	gene	score.x	score.y	group	CT	Astrocytes	Microglia	Inhibitory	Excitatory	Oligodendrocytes	OPCs	signac.seqnames	signac.start	signac.end	k27	annotation	distanceToTSS	ATAC_num	k27_num	index	score	bin	Qval.x	Qval.y	PLACseq_neun	PLACseq_mic	PLACseq_olig	CooperMPRA	Weiss_NPC	Weiss_ESC	Uebbing_MPRA	SuRE_K562	SuRE_HePG2	GTEx_FC	eQTL_Bryois	Hu_HiC
chr2	206471170	206473027	AC008269.1-185650	AC008269.1	0.481	0.5076	common	Excitatory	FALSE	FALSE	FALSE	TRUE	FALSE	FALSE	2	206472099	206798325	Neuron	Intron (ENST00000264377.8/8745, intron 2 of 25)	27304	1	1	185650	0.4943	0.4-0.5	79.1239	115.6832	FALSE	FALSE	FALSE	FALSE	FALSE	FALSE	FALSE	FALSE	FALSE	FALSE	FALSE	FALSE
chr2	206487449	206489738	AC008269.1-185655	AC008269.1	0.3313	0.2971	common	Inhibitory,Excitatory	FALSE	FALSE	TRUE	TRUE	FALSE	FALSE	2	206488594	206798325	NA	Intron (ENST00000264377.8/8745, intron 3 of 25)	43583	2	NA	185655	0.3142	0.3-0.4	28.5127	27.447	FALSE	FALSE	FALSE	FALSE	FALSE	FALSE	TRUE	FALSE	FALSE	FALSE	FALSE	FALSE
chr2	206513605	206513970	AC008269.1-185660	AC008269.1	0.2379	0.2882	common	Excitatory	FALSE	FALSE	FALSE	TRUE	FALSE	FALSE	2	206513788	206798325	NA	Intron (ENST00000264377.8/8745, intron 3 of 25)	69739	1	NA	185660	0.26305	0.2-0.3	13.7443	20.5404	FALSE	FALSE	FALSE	FALSE	FALSE	FALSE	FALSE	FALSE	FALSE	FALSE	FALSE	FALSE
chr2	206515382	206515914	AC008269.1-185661	AC008269.1	0.3516	0.3829	common	Excitatory,Astrocytes	TRUE	FALSE	FALSE	TRUE	FALSE	FALSE	2	206515648	206798325	NA	Intron (ENST00000264377.8/8745, intron 3 of 25)	71516	2	NA	185661	0.36725	0.3-0.4	28.9506	37.8408	FALSE	FALSE	FALSE	FALSE	FALSE	FALSE	FALSE	FALSE	TRUE	FALSE	FALSE	FALSE
chr2	206531544	206532359	AC008269.1-185664	AC008269.1	0.3315	0.3893	common	Excitatory,Inhibitory,Oligodendrocytes,Astrocytes	TRUE	FALSE	TRUE	TRUE	TRUE	FALSE	2	206531952	206798325	Neuron	Intron (ENST00000264377.8/8745, intron 4 of 25)	-62476	4	1	185664	0.3604	0.3-0.4	26.1088	39.6368	FALSE	FALSE	FALSE	FALSE	FALSE	FALSE	FALSE	FALSE	FALSE	FALSE	FALSE	FALSE
chr2	206572239	206573133	AC008269.1-185671	AC008269.1	0.3024	0.3455	common	Excitatory	FALSE	FALSE	FALSE	TRUE	FALSE	FALSE	2	206572686	206798325	NA	Exon (ENST00000264377.8/8745, exon 18 of 26)	-21702	1	NA	185671	0.32395	0.3-0.4	18.161	31.4791	FALSE	FALSE	FALSE	FALSE	FALSE	FALSE	FALSE	FALSE	FALSE	FALSE	FALSE	FALSE
chr2	206587969	206588469	AC008269.1-185675	AC008269.1	0.3069	0.3323	common	Excitatory	FALSE	FALSE	FALSE	TRUE	FALSE	FALSE	2	206588219	206798325	Neuron	Exon (ENST00000264377.8/8745, exon 20 of 26)	-6366	1	1	185675	0.3196	0.3-0.4	20.8681	27.1789	FALSE	FALSE	FALSE	FALSE	FALSE	FALSE	FALSE	TRUE	FALSE	FALSE	FALSE	FALSE
chr2	206597149	206598882	AC008269.1-185677	AC008269.1	0.4479	0.5379	common	Excitatory	FALSE	FALSE	FALSE	TRUE	FALSE	FALSE	2	206598016	206798325	Neuron	Intron (ENST00000264377.8/8745, intron 24 of 25)	2315	1	1	185677	0.4929	0.4-0.5	60.7072	107.2719	TRUE	TRUE	FALSE	FALSE	FALSE	FALSE	FALSE	FALSE	TRUE	FALSE	FALSE	FALSE
chr2	206641360	206642915	AC008269.1-185680	AC008269.1	0.3152	0.3372	common	Excitatory,Inhibitory,OPCs,Astrocytes,Oligodendrocytes	TRUE	FALSE	TRUE	TRUE	TRUE	TRUE	2	206642138	206798325	NA	Promoter	0	5	NA	185680	0.3262	0.3-0.4	30.2534	36.5287	FALSE	FALSE	FALSE	FALSE	FALSE	FALSE	FALSE	FALSE	TRUE	FALSE	FALSE	FALSE
chr2	206693502	206694179	AC008269.1-185682	AC008269.1	NA	0.2342	Ctrl	Inhibitory,Excitatory,Oligodendrocytes,OPCs,Astrocytes,Microglia	TRUE	TRUE	TRUE	TRUE	TRUE	TRUE	2	206693841	206798325	NA	Intron (ENST00000452335.2/391475, intron 8 of 11)	13323	6	NA	185682	0.2342	0.2-0.3	NA	12.784	FALSE	FALSE	FALSE	FALSE	FALSE	FALSE	FALSE	FALSE	FALSE	FALSE	FALSE	FALSE
chr2	206727817	206729692	AC008269.1-185686	AC008269.1	0.5576	0.5988	common	Excitatory,Inhibitory	FALSE	FALSE	TRUE	TRUE	FALSE	FALSE	2	206728755	206798325	GLU&Neuron	Distal Intergenic	-6248	2	2	185686	0.5782	0.4-0.6	84.3077	124.8612	FALSE	FALSE	FALSE	FALSE	FALSE	FALSE	FALSE	FALSE	FALSE	FALSE	FALSE	FALSE
chr2	206781405	206782035	AC008269.1-185693	AC008269.1	NA	0.2111	Ctrl	Inhibitory,Oligodendrocytes,Excitatory	FALSE	FALSE	TRUE	TRUE	TRUE	FALSE	2	206781720	206798325	NA	Intron (ENST00000236980.10/22868, intron 7 of 11)	-1199	3	NA	185693	0.2111	0.2-0.3	NA	11.2032	FALSE	FALSE	FALSE	FALSE	FALSE	FALSE	FALSE	TRUE	FALSE	FALSE	FALSE	FALSE
chr2	206800175	206801094	AC008269.1-185696	AC008269.1	0.2684	0.3391	common	Oligodendrocytes,Inhibitory,Excitatory,OPCs,Microglia,Astrocytes	TRUE	TRUE	TRUE	TRUE	TRUE	TRUE	2	206798325	206800635	Astrocytes&GLU&Neuron&Oligodendrocytes	Exon (ENST00000658889.1/130749, exon 1 of 5)	1787	6	4	185696	0.30375	0.3-0.4	18.2831	30.5342	FALSE	FALSE	FALSE	FALSE	FALSE	FALSE	FALSE	TRUE	FALSE	FALSE	FALSE	FALSE
chr2	206801202	206801712	AC008269.1-185697	AC008269.1	0.2879	0.3733	common	Excitatory	FALSE	FALSE	FALSE	TRUE	FALSE	FALSE	2	206798325	206801457	Neuron	Exon (ENST00000658889.1/130749, exon 1 of 5)	2814	1	1	185697	0.3306	0.3-0.4	24.1616	34.8294	FALSE	FALSE	FALSE	FALSE	FALSE	FALSE	FALSE	FALSE	FALSE	FALSE	FALSE	FALSE
chr2	206802258	206803729	AC008269.1-185698	AC008269.1	0.4536	0.4587	common	Excitatory	FALSE	FALSE	FALSE	TRUE	FALSE	FALSE	2	206798325	206802994	GLU&Neuron	Intron (ENST00000658889.1/130749, intron 1 of 4)	-2951	1	2	185698	0.45615	0.4-0.5	53.1945	84.3714	FALSE	FALSE	FALSE	FALSE	FALSE	FALSE	FALSE	FALSE	TRUE	FALSE	FALSE	FALSE
chr2	206813599	206814907	AC008269.1-185700	AC008269.1	0.4086	0.4721	common	Excitatory,Inhibitory	FALSE	FALSE	TRUE	TRUE	FALSE	FALSE	2	206798325	206814253	GLU&Neuron	Intron (ENST00000658889.1/130749, intron 1 of 4)	-6094	2	2	185700	0.44035	0.4-0.5	37.9705	67.066	FALSE	FALSE	FALSE	FALSE	FALSE	FALSE	FALSE	FALSE	FALSE	FALSE	FALSE	FALSE
chr2	206820526	206822074	AC008269.1-185702	AC008269.1	0.2849	0.3683	common	Inhibitory,Excitatory,OPCs	FALSE	FALSE	TRUE	TRUE	FALSE	TRUE	2	206798325	206821300	GLU&Neuron	Promoter	0	3	2	185702	0.3266	0.3-0.4	21.758	43.344	FALSE	FALSE	FALSE	FALSE	FALSE	FALSE	FALSE	FALSE	FALSE	FALSE	FALSE	FALSE
chr2	206845700	206848031	AC008269.1-185704	AC008269.1	0.3186	0.3326	common	OPCs,Inhibitory,Excitatory	FALSE	FALSE	TRUE	TRUE	FALSE	TRUE	2	206798325	206846866	NA	Intron (ENST00000658889.1/130749, intron 1 of 4)	4596	3	NA	185704	0.3256	0.3-0.4	32.6048	43.6664	FALSE	FALSE	FALSE	FALSE	FALSE	FALSE	FALSE	TRUE	FALSE	FALSE	FALSE	FALSE
chr2	206855405	206856996	AC008269.1-185706	AC008269.1	0.4041	0.4724	common	Excitatory,Inhibitory	FALSE	FALSE	TRUE	TRUE	FALSE	FALSE	2	206798325	206856201	Neuron	Intron (ENST00000658889.1/130749, intron 1 of 4)	14301	2	1	185706	0.43825	0.4-0.5	40.0472	57.5122	FALSE	FALSE	FALSE	FALSE	FALSE	FALSE	FALSE	FALSE	TRUE	FALSE	FALSE	FALSE
chr2	206866433	206867848	AC008269.1-185710	AC008269.1	0.5159	0.5386	common	Excitatory,Inhibitory	FALSE	FALSE	TRUE	TRUE	FALSE	FALSE	2	206798325	206867141	Neuron	Exon (ENST00000658291.1/130749, exon 4 of 4)	25329	2	1	185710	0.52725	0.4-0.6	73.3804	102.6096	FALSE	FALSE	FALSE	FALSE	FALSE	FALSE	FALSE	FALSE	TRUE	FALSE	FALSE	FALSE
chr2	206872776	206874273	AC008269.1-185711	AC008269.1	0.3222	0.3517	common	Inhibitory,OPCs,Excitatory	FALSE	FALSE	TRUE	TRUE	FALSE	TRUE	2	206798325	206873525	Neuron	Intron (ENST00000658889.1/130749, intron 1 of 4)	31672	3	1	185711	0.33695	0.3-0.4	32.708	39.2319	FALSE	FALSE	FALSE	FALSE	FALSE	FALSE	FALSE	FALSE	FALSE	FALSE	FALSE	FALSE
chr2	206881606	206882957	AC008269.1-185714	AC008269.1	NA	0.2779	Ctrl	Inhibitory,Excitatory,OPCs	FALSE	FALSE	TRUE	TRUE	FALSE	TRUE	2	206798325	206882282	Neuron	Exon (ENST00000658889.1/130749, exon 3 of 5)	40502	3	1	185714	0.2779	0.2-0.3	NA	22.5286	FALSE	FALSE	FALSE	FALSE	FALSE	FALSE	FALSE	FALSE	FALSE	FALSE	FALSE	FALSE
chr2	206917538	206918846	AC008269.1-185716	AC008269.1	0.2522	0.3399	common	Excitatory,Inhibitory	FALSE	FALSE	TRUE	TRUE	FALSE	FALSE	2	206798325	206918192	Neuron	Intron (ENST00000658889.1/130749, intron 3 of 4)	-20672	2	1	185716	0.29605	0.2-0.3	14.0604	27.9964	FALSE	FALSE	FALSE	FALSE	FALSE	FALSE	FALSE	FALSE	FALSE	FALSE	FALSE	FALSE
chr2	206937351	206937953	AC008269.1-185719	AC008269.1	0.2308	0.3596	common	Excitatory	FALSE	FALSE	FALSE	TRUE	FALSE	FALSE	2	206798325	206937652	NA	Distal Intergenic	-1565	1	NA	185719	0.2952	0.2-0.3	14.028	32.0557	FALSE	FALSE	FALSE	FALSE	FALSE	FALSE	FALSE	FALSE	FALSE	FALSE	FALSE	FALSE
chr2	206967542	206969423	AC008269.1-185723	AC008269.1	0.4266	0.4798	common	Excitatory,Astrocytes	TRUE	FALSE	FALSE	TRUE	FALSE	FALSE	2	206798325	206968483	GLU&Neuron	Exon (ENST00000272852.4/130749, exon 8 of 9)	28025	2	2	185723	0.4532	0.4-0.5	51.5986	73.0207	FALSE	FALSE	FALSE	FALSE	FALSE	FALSE	FALSE	FALSE	FALSE	FALSE	FALSE	FALSE
chr2	206981172	206983670	AC008269.1-185725	AC008269.1	-0.2567	NA	AD	Inhibitory,Excitatory,Oligodendrocytes,Astrocytes,OPCs,Microglia,Pericytes	TRUE	TRUE	TRUE	TRUE	TRUE	TRUE	2	206798325	206982421	Astrocytes&GABA&Neuron&Oligodendrocytes	Distal Intergenic	41655	7	4	185725	-0.2567	0.2-0.3	25.5267	NA	TRUE	TRUE	TRUE	FALSE	FALSE	FALSE	FALSE	FALSE	TRUE	FALSE	FALSE	FALSE
chr2	206989237	206991337	AC008269.1-185727	AC008269.1	0.2334	0.2647	common	Oligodendrocytes,Astrocytes,Excitatory	TRUE	FALSE	FALSE	TRUE	TRUE	FALSE	2	206798325	206990287	GLU&Neuron	Distal Intergenic	49720	3	2	185727	0.24905	0.2-0.3	16.2351	23.3899	FALSE	FALSE	FALSE	FALSE	FALSE	FALSE	FALSE	FALSE	FALSE	FALSE	FALSE	FALSE
chr2	207007212	207009340	AC008269.1-185728	AC008269.1	-0.4646	-0.4823	common	Oligodendrocytes,Astrocytes,OPCs,Inhibitory,Excitatory,Microglia	TRUE	TRUE	TRUE	TRUE	TRUE	TRUE	2	206798325	207008276	Oligodendrocytes	Distal Intergenic	67695	6	1	185728	-0.47345	0.4-0.5	151.1804	104.9979	FALSE	FALSE	FALSE	FALSE	FALSE	FALSE	FALSE	FALSE	FALSE	FALSE	FALSE	FALSE
chr2	207040708	207042603	AC008269.1-185733	AC008269.1	-0.2426	-0.2196	common	Oligodendrocytes,OPCs,Astrocytes,Excitatory,Inhibitory,Pericytes	TRUE	FALSE	TRUE	TRUE	TRUE	TRUE	2	206798325	207041656	GLU&Neuron&Oligodendrocytes	Distal Intergenic	67470	6	3	185733	-0.2311	0.2-0.3	21.9246	11.6424	FALSE	FALSE	FALSE	FALSE	FALSE	FALSE	FALSE	FALSE	FALSE	FALSE	FALSE	FALSE
chr2	207046625	207047171	AC008269.1-185735	AC008269.1	-0.3059	-0.3303	common	Oligodendrocytes,Inhibitory,Astrocytes,Excitatory,Microglia,Pericytes	TRUE	TRUE	TRUE	TRUE	TRUE	FALSE	2	206798325	207046898	Neuron&Oligodendrocytes	Distal Intergenic	62902	6	2	185735	-0.3181	0.3-0.4	60.9654	51.0254	FALSE	FALSE	FALSE	FALSE	FALSE	FALSE	FALSE	TRUE	TRUE	FALSE	FALSE	FALSE
chr2	207054570	207055675	AC008269.1-185738	AC008269.1	-0.3511	-0.3744	common	Oligodendrocytes,OPCs,Inhibitory,Pericytes	FALSE	FALSE	TRUE	FALSE	TRUE	TRUE	2	206798325	207055123	Oligodendrocytes	Distal Intergenic	54398	4	1	185738	-0.36275	0.3-0.4	61.4902	56.1293	FALSE	FALSE	FALSE	FALSE	FALSE	FALSE	FALSE	FALSE	FALSE	FALSE	FALSE	FALSE
chr2	207063954	207064809	AC008269.1-185740	AC008269.1	-0.3561	-0.4081	common	Oligodendrocytes	FALSE	FALSE	FALSE	FALSE	TRUE	FALSE	2	206798325	207064382	Oligodendrocytes	Distal Intergenic	45264	1	1	185740	-0.3821	0.3-0.4	85.1366	78.0183	FALSE	FALSE	FALSE	FALSE	FALSE	FALSE	FALSE	FALSE	FALSE	FALSE	FALSE	FALSE
chr2	207066516	207067887	AC008269.1-185741	AC008269.1	-0.3596	-0.354	common	OPCs,Oligodendrocytes,Excitatory,Inhibitory,Astrocytes	TRUE	FALSE	TRUE	TRUE	TRUE	TRUE	2	206798325	207067202	GABA&GLU&Neuron&Oligodendrocytes	Distal Intergenic	42186	5	4	185741	-0.3568	0.3-0.4	57.9107	47.4858	FALSE	FALSE	FALSE	FALSE	FALSE	FALSE	FALSE	FALSE	TRUE	FALSE	FALSE	FALSE
chr2	207073083	207074858	AC008269.1-185743	AC008269.1	-0.3498	-0.4293	common	Excitatory,OPCs,Oligodendrocytes,Inhibitory,Astrocytes,Pericytes,Endothelial,Microglia	TRUE	TRUE	TRUE	TRUE	TRUE	TRUE	2	206798325	207073971	Astrocytes&Neuron&Oligodendrocytes	3' UTR	35215	8	3	185743	-0.38955	0.3-0.4	46.6693	70.9502	FALSE	FALSE	FALSE	FALSE	FALSE	FALSE	FALSE	TRUE	FALSE	FALSE	FALSE	FALSE
chr2	207077950	207078892	AC008269.1-185744	AC008269.1	-0.5176	-0.5393	common	Oligodendrocytes,Astrocytes,Inhibitory,OPCs	TRUE	FALSE	TRUE	FALSE	TRUE	TRUE	2	206798325	207078421	Oligodendrocytes	3' UTR	31181	4	1	185744	-0.52845	0.4-0.6	173.9169	177.3047	FALSE	FALSE	FALSE	FALSE	FALSE	FALSE	FALSE	FALSE	FALSE	FALSE	FALSE	FALSE
chr2	207095981	207096557	AC008269.1-185751	AC008269.1	0.237	0.2017	common	Excitatory,Pericytes	FALSE	FALSE	FALSE	TRUE	FALSE	FALSE	2	206798325	207096269	Neuron	Intron (ENST00000412414.6/8609, intron 2 of 3)	13516	2	1	185751	0.21935	0.2-0.3	12.645	14.0727	FALSE	FALSE	FALSE	FALSE	FALSE	FALSE	FALSE	FALSE	TRUE	FALSE	FALSE	FALSE
chr2	207101935	207102302	AC008269.1-185753	AC008269.1	0.2514	0.2486	common	Excitatory	FALSE	FALSE	FALSE	TRUE	FALSE	FALSE	2	206798325	207102119	Neuron	Intron (ENST00000412414.6/8609, intron 2 of 3)	7771	1	1	185753	0.25	0.2-0.3	15.3117	16.1979	FALSE	FALSE	FALSE	FALSE	FALSE	FALSE	FALSE	FALSE	FALSE	FALSE	FALSE	FALSE
chr2	207109704	207110104	AC008269.1-185755	AC008269.1	NA	-0.3049	Ctrl	Oligodendrocytes	FALSE	FALSE	FALSE	FALSE	TRUE	FALSE	2	206798325	207109904	Oligodendrocytes	Promoter	0	1	1	185755	-0.3049	0.3-0.4	NA	34.4695	FALSE	FALSE	FALSE	FALSE	FALSE	FALSE	FALSE	FALSE	FALSE	FALSE	FALSE	FALSE
chr2	207112370	207112730	AC008269.1-185756	AC008269.1	NA	-0.2126	Ctrl	Astrocytes,Inhibitory	TRUE	FALSE	TRUE	FALSE	FALSE	FALSE	2	206798325	207112550	Astrocytes&Neuron	Intron (ENST00000412414.6/8609, intron 2 of 3)	-2298	2	2	185756	-0.2126	0.2-0.3	NA	18.2838	FALSE	FALSE	FALSE	FALSE	FALSE	FALSE	FALSE	FALSE	FALSE	FALSE	FALSE	FALSE
chr2	207113234	207113869	AC008269.1-185757	AC008269.1	-0.3419	-0.3879	common	OPCs,Inhibitory,Astrocytes,Excitatory,Oligodendrocytes,Microglia	TRUE	TRUE	TRUE	TRUE	TRUE	TRUE	2	206798325	207113552	Astrocytes&GABA&Neuron&Oligodendrocytes	Intron (ENST00000412414.6/8609, intron 2 of 3)	-3162	6	4	185757	-0.3649	0.3-0.4	43.1396	63.9118	FALSE	FALSE	FALSE	FALSE	FALSE	FALSE	FALSE	FALSE	FALSE	FALSE	FALSE	FALSE
chr2	207115640	207116231	AC008269.1-185758	AC008269.1	-0.3201	-0.3912	common	Oligodendrocytes,Astrocytes,OPCs,Inhibitory,Microglia,Excitatory,Pericytes	TRUE	TRUE	TRUE	TRUE	TRUE	TRUE	2	206798325	207115936	Neuron&Oligodendrocytes	Intron (ENST00000412414.6/8609, intron 2 of 3)	-5568	7	2	185758	-0.35565	0.3-0.4	44.468	67.019	FALSE	FALSE	FALSE	FALSE	FALSE	FALSE	FALSE	FALSE	FALSE	FALSE	FALSE	FALSE
chr2	207155629	207156547	AC008269.1-185772	AC008269.1	0.3275	0.4178	common	Excitatory,Inhibitory	FALSE	FALSE	TRUE	TRUE	FALSE	FALSE	2	206798325	207156088	GLU&Neuron	Intron (ENST00000309446.11/8609, intron 1 of 3)	9024	2	2	185772	0.37265	0.3-0.4	26.1372	51.3317	FALSE	FALSE	FALSE	FALSE	FALSE	FALSE	FALSE	TRUE	FALSE	FALSE	FALSE	FALSE
chr2	207163949	207164851	AC008269.1-185775	AC008269.1	-0.2488	-0.2581	common	Excitatory,Oligodendrocytes,Microglia,Astrocytes,OPCs,Inhibitory	TRUE	TRUE	TRUE	TRUE	TRUE	TRUE	2	206798325	207164400	GABA&GLU	Intron (ENST00000309446.11/8609, intron 1 of 3)	720	6	2	185775	-0.25345	0.2-0.3	18.3217	23.3254	TRUE	TRUE	FALSE	FALSE	FALSE	FALSE	FALSE	TRUE	FALSE	FALSE	FALSE	FALSE
chr2	207165439	207167512	AC008269.1-185777	AC008269.1	-0.5309	-0.6319	common	OPCs,Oligodendrocytes,Excitatory,Astrocytes,Inhibitory,Microglia,Pericytes,Endothelial	TRUE	TRUE	TRUE	TRUE	TRUE	TRUE	2	206798325	207166476	GABA&GLU	Promoter	0	8	2	185777	-0.5814	0.4-0.6	183.2414	252.4038	FALSE	FALSE	FALSE	FALSE	FALSE	FALSE	FALSE	FALSE	FALSE	FALSE	FALSE	FALSE
chr2	207219525	207220386	AC008269.1-185782	AC008269.1	0.3797	0.2988	common	Excitatory,Inhibitory	FALSE	FALSE	TRUE	TRUE	FALSE	FALSE	2	206798325	207219956	GLU&Neuron	Exon (ENST00000435643.1/ENST00000435643.1, exon 4 of 5)	15497	2	2	185782	0.33925	0.3-0.4	29.5363	33.7699	FALSE	FALSE	FALSE	FALSE	FALSE	FALSE	FALSE	FALSE	FALSE	FALSE	FALSE	FALSE
chr2	207221850	207222412	AC008269.1-185783	AC008269.1	NA	0.2616	Ctrl	Excitatory	FALSE	FALSE	FALSE	TRUE	FALSE	FALSE	2	206798325	207222131	GLU	Intron (ENST00000666421.1/105373853, intron 1 of 2)	13471	1	1	185783	0.2616	0.2-0.3	NA	21.0335	FALSE	FALSE	FALSE	FALSE	FALSE	FALSE	FALSE	FALSE	FALSE	FALSE	FALSE	FALSE
chr2	207252013	207252241	AC008269.1-185789	AC008269.1	NA	0.2012	Ctrl	Excitatory	FALSE	FALSE	FALSE	TRUE	FALSE	FALSE	2	206798325	207252127	Neuron	Intron (ENST00000432413.2/101927865, intron 1 of 1)	2011	1	1	185789	0.2012	0.2-0.3	NA	11.0979	FALSE	FALSE	FALSE	FALSE	FALSE	FALSE	FALSE	FALSE	FALSE	FALSE	FALSE	FALSE
chr2	207252826	207253261	AC008269.1-185790	AC008269.1	0.3213	0.3545	common	Excitatory,Astrocytes,OPCs,Inhibitory	TRUE	FALSE	TRUE	TRUE	FALSE	TRUE	2	206798325	207253044	Astrocytes&GLU&Neuron	Intron (ENST00000432413.2/101927865, intron 1 of 1)	991	4	3	185790	0.3379	0.3-0.4	27.4613	45.0724	FALSE	FALSE	FALSE	FALSE	FALSE	FALSE	FALSE	TRUE	FALSE	FALSE	FALSE	FALSE
chr2	207255443	207257556	AC008269.1-185791	AC008269.1	0.2763	0.4077	common	Oligodendrocytes,Excitatory,OPCs,Inhibitory	FALSE	FALSE	TRUE	TRUE	TRUE	TRUE	2	206798325	207256500	GLU&Neuron&Oligodendrocytes	Intron (ENST00000412387.5/101927865, intron 4 of 4)	-1192	4	3	185791	0.342	0.3-0.4	23.473	59.2485	FALSE	FALSE	FALSE	FALSE	FALSE	FALSE	FALSE	TRUE	FALSE	FALSE	FALSE	FALSE
chr2	207257927	207259087	AC008269.1-185792	AC008269.1	NA	0.216	Ctrl	Astrocytes,Excitatory,OPCs,Inhibitory	TRUE	FALSE	TRUE	TRUE	FALSE	TRUE	2	206798325	207258507	Astrocytes&Neuron	Intron (ENST00000412387.5/101927865, intron 4 of 4)	-1358	4	2	185792	0.216	0.2-0.3	NA	14.9669	FALSE	FALSE	FALSE	FALSE	FALSE	FALSE	FALSE	FALSE	FALSE	FALSE	FALSE	FALSE
chr2	207282679	207283681	AC008269.1-185796	AC008269.1	-0.3493	-0.3253	common	Oligodendrocytes,Microglia,Astrocytes,OPCs	TRUE	TRUE	FALSE	FALSE	TRUE	TRUE	2	206798325	207283180	Microglia&Oligodendrocytes	Intron (ENST00000412387.5/101927865, intron 4 of 4)	-13256	4	2	185796	-0.3373	0.3-0.4	72.6831	47.6138	FALSE	FALSE	FALSE	FALSE	FALSE	FALSE	FALSE	FALSE	TRUE	FALSE	FALSE	FALSE
chr2	207309822	207311801	AC008269.1-185798	AC008269.1	0.3868	0.3666	common	Excitatory,Inhibitory,OPCs,Oligodendrocytes,Microglia,Endothelial	FALSE	TRUE	TRUE	TRUE	TRUE	TRUE	2	206798325	207310812	GLU&Microglia&Neuron	Intron (ENST00000412387.5/101927865, intron 4 of 4)	-40399	6	3	185798	0.3767	0.3-0.4	39.7982	44.4691	FALSE	FALSE	FALSE	FALSE	FALSE	FALSE	FALSE	TRUE	FALSE	FALSE	FALSE	FALSE
chr2	54042606	54044681	AC008280.3-196686	AC008280.3	0.2404	0.2478	common	Oligodendrocytes,Excitatory,Inhibitory,Astrocytes,Microglia,OPCs	TRUE	TRUE	TRUE	TRUE	TRUE	TRUE	2	54043644	54082554	GLU&Neuron&Oligodendrocytes	Intron (ENST00000458030.3/98, intron 2 of 4)	-70722	6	3	196686	0.2441	0.2-0.3	30.3867	40.4143	FALSE	FALSE	FALSE	FALSE	FALSE	FALSE	FALSE	TRUE	FALSE	FALSE	FALSE	FALSE
chr2	54079028	54079732	AC008280.3-196697	AC008280.3	NA	0.2225	Ctrl	Oligodendrocytes,Astrocytes,Inhibitory	TRUE	FALSE	TRUE	FALSE	TRUE	FALSE	2	54079380	54082554	Oligodendrocytes	Intron (ENST00000458030.3/98, intron 4 of 4)	-35671	3	1	196697	0.2225	0.2-0.3	NA	37.0893	FALSE	FALSE	FALSE	FALSE	FALSE	FALSE	FALSE	FALSE	FALSE	FALSE	FALSE	FALSE
chr2	54114518	54116141	AC008280.3-196710	AC008280.3	NA	0.206	Ctrl	Oligodendrocytes,Excitatory,Inhibitory,Astrocytes,Microglia,OPCs,Pericytes,Endothelial	TRUE	TRUE	TRUE	TRUE	TRUE	TRUE	2	54082554	54115330	Astrocytes&GABA&GLU&Neuron&Oligodendrocytes	Promoter	0	8	5	196710	0.206	0.2-0.3	NA	22.1053	TRUE	TRUE	TRUE	FALSE	FALSE	FALSE	FALSE	FALSE	TRUE	FALSE	FALSE	FALSE
chr2	54225852	54226762	AC008280.3-196730	AC008280.3	NA	0.2039	Ctrl	Oligodendrocytes,Astrocytes	TRUE	FALSE	FALSE	FALSE	TRUE	FALSE	2	54082554	54226307	Oligodendrocytes	Intron (ENST00000607452.6/98, intron 6 of 6)	29467	2	1	196730	0.2039	0.2-0.3	NA	27.3166	TRUE	TRUE	FALSE	FALSE	FALSE	FALSE	FALSE	TRUE	FALSE	FALSE	FALSE	FALSE
chr2	54383792	54385575	AC008280.3-196766	AC008280.3	0.2642	0.2449	common	Oligodendrocytes,OPCs,Astrocytes,Excitatory,Inhibitory,Microglia	TRUE	TRUE	TRUE	TRUE	TRUE	TRUE	2	54082554	54384684	Astrocytes&Oligodendrocytes	Downstream (<=300bp)	52806	6	2	196766	0.25455	0.2-0.3	45.1032	47.1966	FALSE	FALSE	TRUE	FALSE	FALSE	FALSE	FALSE	FALSE	FALSE	FALSE	FALSE	FALSE
chr2	54455036	54458032	AC008280.3-196783	AC008280.3	0.2523	0.2591	common	OPCs,Astrocytes,Oligodendrocytes,Excitatory,Inhibitory,Microglia,Pericytes,Endothelial	TRUE	TRUE	TRUE	TRUE	TRUE	TRUE	2	54082554	54456534	GABA&GLU	Promoter	0	8	2	196783	0.2557	0.2-0.3	32.2663	55.8211	TRUE	TRUE	TRUE	FALSE	FALSE	FALSE	FALSE	FALSE	FALSE	FALSE	FALSE	FALSE
chr5	164995034	164996307	AC008415.1-280515	AC008415.1	0.4114	0.4427	common	Excitatory	FALSE	FALSE	FALSE	TRUE	FALSE	FALSE	5	164995671	165349030	NA	Intron (ENST00000670703.1/105377703, intron 4 of 7)	21547	1	NA	280515	0.42705	0.4-0.5	38.2993	51.1428	FALSE	FALSE	FALSE	FALSE	FALSE	FALSE	FALSE	FALSE	FALSE	FALSE	FALSE	FALSE
chr5	165017149	165017940	AC008415.1-280519	AC008415.1	0.4045	0.3788	common	Excitatory	FALSE	FALSE	FALSE	TRUE	FALSE	FALSE	5	165017545	165349030	NA	Intron (ENST00000670703.1/105377703, intron 5 of 7)	43662	1	NA	280519	0.39165	0.3-0.4	31.4817	42.3453	FALSE	FALSE	FALSE	FALSE	FALSE	FALSE	FALSE	TRUE	FALSE	FALSE	FALSE	FALSE
chr5	165550547	165551732	AC008415.1-280570	AC008415.1	0.2591	0.3059	common	Excitatory,Astrocytes	TRUE	FALSE	FALSE	TRUE	FALSE	FALSE	5	165349030	165551140	Neuron	Intron (ENST00000522189.1/ENST00000522189.1, intron 1 of 1)	-308792	2	1	280570	0.2825	0.2-0.3	15.9794	26.0267	FALSE	FALSE	FALSE	FALSE	FALSE	FALSE	FALSE	FALSE	FALSE	FALSE	FALSE	FALSE
chr5	165620125	165621063	AC008415.1-280583	AC008415.1	0.3038	0.2389	common	Excitatory	FALSE	FALSE	FALSE	TRUE	FALSE	FALSE	5	165349030	165620594	NA	Intron (ENST00000522189.1/ENST00000522189.1, intron 1 of 1)	-378370	1	NA	280583	0.27135	0.2-0.3	19.7458	20.3919	FALSE	FALSE	FALSE	FALSE	FALSE	FALSE	FALSE	FALSE	FALSE	FALSE	FALSE	FALSE
chr5	165624360	165625050	AC008415.1-280585	AC008415.1	0.2062	0.2517	common	Excitatory,Astrocytes	TRUE	FALSE	FALSE	TRUE	FALSE	FALSE	5	165349030	165624705	NA	Intron (ENST00000522189.1/ENST00000522189.1, intron 1 of 1)	-382605	2	NA	280585	0.22895	0.2-0.3	10.1778	18.947	FALSE	FALSE	FALSE	FALSE	FALSE	FALSE	FALSE	FALSE	FALSE	FALSE	FALSE	FALSE
chr5	165719346	165720343	AC008415.1-280590	AC008415.1	0.2743	0.4171	common	Excitatory	FALSE	FALSE	FALSE	TRUE	FALSE	FALSE	5	165349030	165719845	NA	Intron (ENST00000522189.1/ENST00000522189.1, intron 1 of 1)	-477591	1	NA	280590	0.3457	0.3-0.4	23.7481	67.8677	FALSE	FALSE	FALSE	FALSE	FALSE	FALSE	FALSE	FALSE	FALSE	FALSE	FALSE	FALSE
chr5	139999541	140001197	AC008438.1-276246	AC008438.1	-0.2112	-0.2111	common	Excitatory,Inhibitory,Astrocytes,OPCs	TRUE	FALSE	TRUE	TRUE	FALSE	TRUE	5	140000369	140401460	NA	Intron (ENST00000541337.5/9542, intron 1 of 7)	41872	4	NA	276246	-0.21115	0.2-0.3	15.1158	20.4402	FALSE	FALSE	FALSE	FALSE	FALSE	FALSE	FALSE	TRUE	FALSE	FALSE	FALSE	FALSE
chr5	140156627	140158085	AC008438.1-276278	AC008438.1	0.2816	0.2802	common	Inhibitory,Excitatory,Oligodendrocytes,OPCs,Microglia,Astrocytes,Pericytes,Endothelial	TRUE	TRUE	TRUE	TRUE	TRUE	TRUE	5	140157356	140401460	Astrocytes&GABA&GLU&Neuron&Oligodendrocytes	Promoter	0	8	5	276278	0.2809	0.2-0.3	46.4889	52.1309	FALSE	FALSE	FALSE	FALSE	FALSE	FALSE	FALSE	TRUE	FALSE	FALSE	FALSE	FALSE
chr5	140190252	140191462	AC008438.1-276285	AC008438.1	-0.2169	NA	AD	Inhibitory,Excitatory,Oligodendrocytes,Astrocytes,Pericytes	TRUE	FALSE	TRUE	TRUE	TRUE	FALSE	5	140190857	140401460	Neuron	Intron (ENST00000509589.5/84418, intron 1 of 3)	15036	5	1	276285	-0.2169	0.2-0.3	13.6839	NA	FALSE	FALSE	TRUE	FALSE	FALSE	FALSE	FALSE	FALSE	FALSE	FALSE	FALSE	FALSE
chr5	140241045	140241853	AC008438.1-276298	AC008438.1	0.2548	0.2634	common	Oligodendrocytes,OPCs,Astrocytes,Inhibitory,Excitatory,Pericytes,Endothelial,Microglia	TRUE	TRUE	TRUE	TRUE	TRUE	TRUE	5	140241449	140401460	Astrocytes&Neuron&Oligodendrocytes	Intron (ENST00000509589.5/84418, intron 2 of 3)	39682	8	3	276298	0.2591	0.2-0.3	40.0636	37.7223	TRUE	TRUE	FALSE	FALSE	FALSE	FALSE	FALSE	TRUE	FALSE	FALSE	FALSE	FALSE
chr5	140244320	140245001	AC008438.1-276299	AC008438.1	NA	0.2029	Ctrl	Astrocytes,Microglia,Oligodendrocytes,OPCs,Inhibitory,Excitatory,Pericytes	TRUE	TRUE	TRUE	TRUE	TRUE	TRUE	5	140244661	140401460	Astrocytes&GABA&GLU&Neuron&Oligodendrocytes	Exon (ENST00000509589.5/84418, exon 4 of 4)	36534	7	5	276299	0.2029	0.2-0.3	NA	18.7513	TRUE	TRUE	FALSE	FALSE	FALSE	FALSE	FALSE	TRUE	FALSE	FALSE	FALSE	FALSE
chr5	140260737	140262500	AC008438.1-276303	AC008438.1	0.2335	0.2092	common	Oligodendrocytes,Inhibitory,OPCs,Microglia,Astrocytes,Excitatory,Endothelial	TRUE	TRUE	TRUE	TRUE	TRUE	TRUE	5	140261619	140401460	Microglia&Oligodendrocytes	Intron (ENST00000504227.5/84418, intron 3 of 3)	19035	7	2	276303	0.22135	0.2-0.3	31.8488	19.8721	TRUE	TRUE	FALSE	FALSE	FALSE	FALSE	FALSE	FALSE	FALSE	FALSE	FALSE	FALSE
chr5	140291780	140293827	AC008438.1-276308	AC008438.1	0.252	NA	AD	Oligodendrocytes,Inhibitory,Endothelial,Pericytes,Astrocytes	TRUE	FALSE	TRUE	FALSE	TRUE	FALSE	5	140292804	140401460	Oligodendrocytes	Promoter	0	5	1	276308	0.252	0.2-0.3	38.715	NA	FALSE	FALSE	FALSE	FALSE	FALSE	FALSE	FALSE	FALSE	FALSE	FALSE	FALSE	FALSE
chr5	140341103	140342142	AC008438.1-276322	AC008438.1	0.2751	0.2695	common	Oligodendrocytes,OPCs,Astrocytes,Inhibitory	TRUE	FALSE	TRUE	FALSE	TRUE	TRUE	5	140341623	140401460	Astrocytes&Oligodendrocytes	Intron (ENST00000230990.7/1839, intron 3 of 5)	920	4	2	276322	0.2723	0.2-0.3	65.9549	55.977	FALSE	FALSE	FALSE	FALSE	FALSE	FALSE	FALSE	FALSE	FALSE	FALSE	FALSE	FALSE
chr5	140344862	140347356	AC008438.1-276323	AC008438.1	0.2847	0.2389	common	Excitatory,Inhibitory,Oligodendrocytes,Astrocytes,OPCs,Microglia,Pericytes,Endothelial	TRUE	TRUE	TRUE	TRUE	TRUE	TRUE	5	140346109	140401460	Astrocytes&GABA&Neuron&Oligodendrocytes	Promoter	0	8	4	276323	0.2618	0.2-0.3	47.6419	31.4825	FALSE	FALSE	FALSE	FALSE	FALSE	FALSE	FALSE	FALSE	FALSE	FALSE	FALSE	FALSE
chr5	140356827	140358178	AC008438.1-276326	AC008438.1	0.2794	0.2263	common	Excitatory,Inhibitory,Oligodendrocytes,OPCs,Astrocytes,Microglia,Pericytes,Endothelial	TRUE	TRUE	TRUE	TRUE	TRUE	TRUE	5	140357503	140401460	GABA&GLU&Neuron&Oligodendrocytes	Exon (ENST00000520443.1/ENST00000520443.1, exon 1 of 2)	-2016	8	4	276326	0.25285	0.2-0.3	50.0531	30.7722	FALSE	FALSE	FALSE	FALSE	FALSE	FALSE	FALSE	FALSE	FALSE	FALSE	FALSE	FALSE
chr5	140400264	140402638	AC008438.1-276331	AC008438.1	0.2456	0.2365	common	Excitatory,Inhibitory,Oligodendrocytes,Microglia,Astrocytes,OPCs,Pericytes,Endothelial	TRUE	TRUE	TRUE	TRUE	TRUE	TRUE	5	140401451	140401460	GABA&GLU	Promoter	0	8	2	276331	0.24105	0.2-0.3	30.7726	34.2293	TRUE	TRUE	FALSE	FALSE	FALSE	FALSE	FALSE	TRUE	FALSE	FALSE	FALSE	FALSE
chr5	140549897	140550512	AC008438.1-276345	AC008438.1	NA	-0.2029	Ctrl	Excitatory	FALSE	FALSE	FALSE	TRUE	FALSE	FALSE	5	140401460	140550205	Neuron	3' UTR	616	1	1	276345	-0.2029	0.2-0.3	NA	19.7481	TRUE	TRUE	TRUE	FALSE	FALSE	FALSE	FALSE	FALSE	TRUE	FALSE	FALSE	FALSE
chr5	140563498	140565139	AC008438.1-276347	AC008438.1	NA	0.2625	Ctrl	Astrocytes,Excitatory,Oligodendrocytes,Inhibitory,OPCs,Microglia,Pericytes,Endothelial	TRUE	TRUE	TRUE	TRUE	TRUE	TRUE	5	140401460	140564319	GABA&GLU	Promoter	0	8	2	276347	0.2625	0.2-0.3	NA	38.219	TRUE	TRUE	TRUE	FALSE	FALSE	FALSE	FALSE	TRUE	TRUE	FALSE	FALSE	FALSE
chr5	140630829	140633515	AC008438.1-276365	AC008438.1	-0.262	-0.2399	common	Excitatory,Microglia,Inhibitory,Astrocytes,OPCs,Oligodendrocytes,Pericytes	TRUE	TRUE	TRUE	TRUE	TRUE	TRUE	5	140401460	140632172	GABA	Promoter	0	7	1	276365	-0.25095	0.2-0.3	30.5076	40.947	FALSE	FALSE	FALSE	FALSE	FALSE	FALSE	FALSE	FALSE	FALSE	FALSE	FALSE	FALSE
chr5	140800696	140801741	AC008438.1-276379	AC008438.1	0.2189	0.2266	common	Oligodendrocytes,Astrocytes,OPCs,Inhibitory	TRUE	FALSE	TRUE	FALSE	TRUE	TRUE	5	140401460	140801219	NA	Promoter	0	4	NA	276379	0.22275	0.2-0.3	20.7467	22.0048	TRUE	TRUE	FALSE	FALSE	FALSE	FALSE	FALSE	FALSE	FALSE	FALSE	FALSE	FALSE
chr5	140806648	140807782	AC008438.1-276380	AC008438.1	0.2297	NA	AD	Oligodendrocytes,Astrocytes,OPCs,Inhibitory,Pericytes	TRUE	FALSE	TRUE	FALSE	TRUE	TRUE	5	140401460	140807215	NA	Promoter	0	5	NA	276380	0.2297	0.2-0.3	23.0462	NA	TRUE	TRUE	FALSE	FALSE	FALSE	FALSE	FALSE	FALSE	FALSE	FALSE	FALSE	FALSE
chr5	140834054	140834855	AC008438.1-276383	AC008438.1	NA	0.2049	Ctrl	Oligodendrocytes	FALSE	FALSE	FALSE	FALSE	TRUE	FALSE	5	140401460	140834455	NA	Promoter	0	1	NA	276383	0.2049	0.2-0.3	NA	20.2282	TRUE	TRUE	FALSE	FALSE	FALSE	FALSE	FALSE	FALSE	FALSE	FALSE	FALSE	FALSE
chr5	180802097	180804095	AC008443.1-283305	AC008443.1	0.2243	0.2486	common	Oligodendrocytes,Pericytes,OPCs,Inhibitory,Microglia,Astrocytes,Excitatory,Endothelial	TRUE	TRUE	TRUE	TRUE	TRUE	TRUE	5	180803096	181246507	NA	Promoter	0	8	NA	283305	0.23645	0.2-0.3	37.3588	53.8747	FALSE	FALSE	FALSE	FALSE	FALSE	FALSE	FALSE	FALSE	FALSE	FALSE	FALSE	FALSE
chr5	180809480	180811231	AC008443.1-283306	AC008443.1	0.2645	0.3426	common	Oligodendrocytes,Excitatory,Astrocytes,Inhibitory,OPCs,Microglia,Pericytes,Endothelial	TRUE	TRUE	TRUE	TRUE	TRUE	TRUE	5	180810356	181246507	GABA&GLU	Promoter	0	8	2	283306	0.30355	0.3-0.4	43.6054	76.3853	FALSE	FALSE	FALSE	FALSE	FALSE	FALSE	FALSE	TRUE	FALSE	FALSE	FALSE	FALSE
chr5	180852279	180853809	AC008443.1-283315	AC008443.1	NA	-0.2177	Ctrl	Excitatory,Inhibitory	FALSE	FALSE	TRUE	TRUE	FALSE	FALSE	5	180853044	181246507	Neuron	Intron (ENST00000502412.2/643836, intron 1 of 1)	-2764	2	1	283315	-0.2177	0.2-0.3	NA	17.9463	FALSE	FALSE	FALSE	FALSE	FALSE	FALSE	FALSE	TRUE	TRUE	FALSE	FALSE	FALSE
chr5	181203819	181207954	AC008443.1-283352	AC008443.1	NA	-0.2012	Ctrl	Inhibitory,Excitatory,OPCs,Astrocytes,Oligodendrocytes,Microglia,Pericytes,Endothelial	TRUE	TRUE	TRUE	TRUE	TRUE	TRUE	5	181205887	181246507	NA	Promoter	0	8	NA	283352	-0.2012	0.2-0.3	NA	15.6942	FALSE	FALSE	FALSE	FALSE	FALSE	FALSE	FALSE	FALSE	FALSE	FALSE	FALSE	FALSE
chr5	181221723	181224742	AC008443.1-283355	AC008443.1	0.2396	0.2936	common	Oligodendrocytes,Excitatory,Astrocytes,Inhibitory,OPCs,Microglia,Endothelial,Pericytes	TRUE	TRUE	TRUE	TRUE	TRUE	TRUE	5	181223233	181246507	GABA&GLU	Promoter	0	8	2	283355	0.2666	0.2-0.3	25.8176	54.1575	FALSE	FALSE	FALSE	FALSE	FALSE	FALSE	FALSE	FALSE	FALSE	FALSE	FALSE	FALSE
chr5	181233769	181234921	AC008443.1-283357	AC008443.1	-0.2026	-0.2073	common	Excitatory,Inhibitory	FALSE	FALSE	TRUE	TRUE	FALSE	FALSE	5	181234345	181246507	Neuron	Promoter	64	2	1	283357	-0.20495	0.2-0.3	11.9957	14.6734	FALSE	FALSE	FALSE	FALSE	FALSE	FALSE	FALSE	FALSE	FALSE	FALSE	FALSE	FALSE
chr5	181243207	181244586	AC008443.1-283359	AC008443.1	NA	0.2643	Ctrl	Inhibitory,Oligodendrocytes,Excitatory,Astrocytes,OPCs,Microglia,Pericytes	TRUE	TRUE	TRUE	TRUE	TRUE	TRUE	5	181243897	181246507	GABA&GLU	Promoter	0	7	2	283359	0.2643	0.2-0.3	NA	32.3356	FALSE	FALSE	FALSE	FALSE	FALSE	FALSE	FALSE	FALSE	FALSE	FALSE	FALSE	FALSE
chr5	150173966	150174807	AC008453.2-278266	AC008453.2	NA	0.2043	Ctrl	Excitatory	FALSE	FALSE	FALSE	TRUE	FALSE	FALSE	5	150174387	150626779	GLU&Neuron	Intron (ENST00000231656.13/1044, intron 1 of 2)	7077	1	2	278266	0.2043	0.2-0.3	NA	9.9493	FALSE	FALSE	FALSE	FALSE	FALSE	FALSE	TRUE	TRUE	FALSE	FALSE	FALSE	FALSE
chr5	151022267	151023034	AC008453.2-278448	AC008453.2	NA	0.2048	Ctrl	Excitatory	FALSE	FALSE	FALSE	TRUE	FALSE	FALSE	5	150626779	151022651	GLU&Neuron	Intron (ENST00000622181.4/2878, intron 1 of 5)	1662	1	2	278448	0.2048	0.2-0.3	NA	11.729	FALSE	FALSE	FALSE	FALSE	FALSE	FALSE	FALSE	TRUE	FALSE	FALSE	FALSE	FALSE
chr5	66966918	66967586	AC008459.1-288685	AC008459.1	0.2487	0.2567	common	Excitatory	FALSE	FALSE	FALSE	TRUE	FALSE	FALSE	5	66967252	67366303	Neuron	Intron (ENST00000403625.6/375449, intron 4 of 28)	7931	1	1	288685	0.2527	0.2-0.3	19.2218	25.839	FALSE	FALSE	FALSE	FALSE	FALSE	FALSE	FALSE	FALSE	FALSE	FALSE	FALSE	FALSE
chr5	67100116	67101468	AC008459.1-288721	AC008459.1	NA	0.2163	Ctrl	Excitatory,Inhibitory	FALSE	FALSE	TRUE	TRUE	FALSE	FALSE	5	67100792	67366303	NA	Exon (ENST00000403625.6/375449, exon 8 of 29)	-40696	2	NA	288721	0.2163	0.2-0.3	NA	18.395	FALSE	FALSE	FALSE	FALSE	FALSE	FALSE	TRUE	FALSE	TRUE	FALSE	FALSE	FALSE
chr5	67237847	67238767	AC008459.1-288757	AC008459.1	0.2903	0.3048	common	Excitatory	FALSE	FALSE	FALSE	TRUE	FALSE	FALSE	5	67238307	67366303	GLU&Neuron	Distal Intergenic	-41049	1	2	288757	0.29755	0.2-0.3	20.1561	41.631	FALSE	FALSE	FALSE	FALSE	FALSE	FALSE	FALSE	FALSE	FALSE	FALSE	FALSE	FALSE
chr5	67277899	67278961	AC008459.1-288768	AC008459.1	NA	0.239	Ctrl	Excitatory	FALSE	FALSE	FALSE	TRUE	FALSE	FALSE	5	67278430	67366303	NA	Distal Intergenic	-81101	1	NA	288768	0.239	0.2-0.3	NA	20.1122	FALSE	FALSE	FALSE	FALSE	FALSE	FALSE	FALSE	FALSE	FALSE	FALSE	FALSE	FALSE
chr5	67304565	67305115	AC008459.1-288782	AC008459.1	NA	0.2003	Ctrl	Excitatory,Inhibitory	FALSE	FALSE	TRUE	TRUE	FALSE	FALSE	5	67304840	67366303	Neuron	Distal Intergenic	-107767	2	1	288782	0.2003	0.2-0.3	NA	16.4195	FALSE	FALSE	FALSE	FALSE	FALSE	FALSE	FALSE	FALSE	FALSE	FALSE	FALSE	FALSE
chr5	67349938	67351041	AC008459.1-288792	AC008459.1	NA	0.2236	Ctrl	Excitatory,Inhibitory,Microglia,Oligodendrocytes,Astrocytes	TRUE	TRUE	TRUE	TRUE	TRUE	FALSE	5	67350490	67366303	GLU&Neuron	Distal Intergenic	-106580	5	2	288792	0.2236	0.2-0.3	NA	18.6936	FALSE	FALSE	FALSE	FALSE	FALSE	FALSE	FALSE	FALSE	FALSE	FALSE	FALSE	FALSE
chr5	67357184	67357598	AC008459.1-288794	AC008459.1	NA	0.2853	Ctrl	Excitatory,Oligodendrocytes	FALSE	FALSE	FALSE	TRUE	TRUE	FALSE	5	67357391	67366303	Neuron	Exon (ENST00000653057.1/ENST00000653057.1, exon 2 of 2)	-100023	2	1	288794	0.2853	0.2-0.3	NA	24.7892	FALSE	FALSE	FALSE	FALSE	FALSE	FALSE	FALSE	FALSE	FALSE	FALSE	FALSE	FALSE
chr5	67358266	67358497	AC008459.1-288795	AC008459.1	0.2769	0.2098	common	Excitatory	FALSE	FALSE	FALSE	TRUE	FALSE	FALSE	5	67358382	67366303	NA	Exon (ENST00000653057.1/ENST00000653057.1, exon 2 of 2)	-99124	1	NA	288795	0.24335	0.2-0.3	18.0765	15.0425	FALSE	FALSE	FALSE	FALSE	FALSE	FALSE	FALSE	TRUE	FALSE	FALSE	FALSE	FALSE
chr5	67362128	67362588	AC008459.1-288797	AC008459.1	0.2411	0.2034	common	Oligodendrocytes	FALSE	FALSE	FALSE	FALSE	TRUE	FALSE	5	67362358	67366303	NA	Intron (ENST00000653057.1/ENST00000653057.1, intron 1 of 1)	-95033	1	NA	288797	0.22225	0.2-0.3	16.8431	17.0566	FALSE	FALSE	FALSE	FALSE	FALSE	FALSE	FALSE	TRUE	FALSE	FALSE	FALSE	FALSE
chr5	67365472	67365764	AC008459.1-288798	AC008459.1	NA	0.2944	Ctrl	Excitatory	FALSE	FALSE	FALSE	TRUE	FALSE	FALSE	5	67365618	67366303	Neuron	Intron (ENST00000653057.1/ENST00000653057.1, intron 1 of 1)	-91857	1	1	288798	0.2944	0.2-0.3	NA	25.8245	FALSE	FALSE	FALSE	FALSE	FALSE	FALSE	FALSE	FALSE	FALSE	FALSE	FALSE	FALSE
chr5	67366017	67367351	AC008459.1-288799	AC008459.1	0.2778	0.232	common	Excitatory,Astrocytes,Inhibitory	TRUE	FALSE	TRUE	TRUE	FALSE	FALSE	5	67366303	67366684	GLU&Neuron	Exon (ENST00000653057.1/ENST00000653057.1, exon 1 of 2)	-90270	3	2	288799	0.2549	0.2-0.3	23.856	25.3783	FALSE	FALSE	FALSE	FALSE	FALSE	FALSE	FALSE	TRUE	TRUE	FALSE	FALSE	FALSE
chr5	67380541	67381741	AC008459.1-288803	AC008459.1	0.2048	0.21	common	Excitatory,Inhibitory,Oligodendrocytes	FALSE	FALSE	TRUE	TRUE	TRUE	FALSE	5	67366303	67381141	Neuron	Intron (ENST00000503106.5/ENST00000503106.5, intron 1 of 3)	-75880	3	1	288803	0.2074	0.2-0.3	10.9325	14.1126	FALSE	FALSE	FALSE	FALSE	FALSE	FALSE	FALSE	FALSE	FALSE	FALSE	FALSE	FALSE
chr5	67404665	67405419	AC008459.1-288807	AC008459.1	0.2488	0.2039	common	Excitatory,Inhibitory	FALSE	FALSE	TRUE	TRUE	FALSE	FALSE	5	67366303	67405042	Neuron	Intron (ENST00000503106.5/ENST00000503106.5, intron 1 of 3)	-52202	2	1	288807	0.22635	0.2-0.3	14.5936	14.2512	FALSE	FALSE	FALSE	FALSE	FALSE	FALSE	FALSE	FALSE	FALSE	FALSE	FALSE	FALSE
chr5	67516908	67517504	AC008459.1-288816	AC008459.1	NA	0.2171	Ctrl	Excitatory	FALSE	FALSE	FALSE	TRUE	FALSE	FALSE	5	67366303	67517206	GLU&Neuron	Intron (ENST00000503106.5/ENST00000503106.5, intron 1 of 3)	-41317	1	2	288816	0.2171	0.2-0.3	NA	16.02	FALSE	FALSE	FALSE	FALSE	FALSE	FALSE	FALSE	FALSE	FALSE	FALSE	FALSE	FALSE
chr5	67520235	67520762	AC008459.1-288817	AC008459.1	NA	0.2096	Ctrl	Excitatory	FALSE	FALSE	FALSE	TRUE	FALSE	FALSE	5	67366303	67520499	GLU&Neuron	Intron (ENST00000503106.5/ENST00000503106.5, intron 1 of 3)	-44644	1	2	288817	0.2096	0.2-0.3	NA	15.0756	FALSE	FALSE	FALSE	FALSE	FALSE	FALSE	FALSE	FALSE	TRUE	FALSE	FALSE	FALSE
chr5	67530014	67531430	AC008459.1-288820	AC008459.1	0.36	0.3385	common	Excitatory	FALSE	FALSE	FALSE	TRUE	FALSE	FALSE	5	67366303	67530722	GLU&Neuron	Intron (ENST00000503106.5/ENST00000503106.5, intron 1 of 3)	-54423	1	2	288820	0.34925	0.3-0.4	30.3302	50.6401	FALSE	FALSE	FALSE	FALSE	FALSE	FALSE	FALSE	FALSE	FALSE	FALSE	FALSE	FALSE
chr5	67531646	67532280	AC008459.1-288821	AC008459.1	NA	0.2578	Ctrl	Excitatory	FALSE	FALSE	FALSE	TRUE	FALSE	FALSE	5	67366303	67531963	GLU&Neuron	Intron (ENST00000503106.5/ENST00000503106.5, intron 1 of 3)	-56055	1	2	288821	0.2578	0.2-0.3	NA	18.938	FALSE	FALSE	FALSE	FALSE	FALSE	FALSE	FALSE	FALSE	FALSE	FALSE	FALSE	FALSE
chr5	67534510	67534950	AC008459.1-288822	AC008459.1	0.2295	0.2385	common	Excitatory	FALSE	FALSE	FALSE	TRUE	FALSE	FALSE	5	67366303	67534730	Neuron	Intron (ENST00000503106.5/ENST00000503106.5, intron 1 of 3)	-58919	1	1	288822	0.234	0.2-0.3	13.3758	18.782	FALSE	FALSE	FALSE	FALSE	FALSE	FALSE	FALSE	FALSE	FALSE	FALSE	FALSE	FALSE
chr5	67538781	67539586	AC008459.1-288825	AC008459.1	0.2845	0.251	common	Excitatory	FALSE	FALSE	FALSE	TRUE	FALSE	FALSE	5	67366303	67539184	NA	Intron (ENST00000503106.5/ENST00000503106.5, intron 1 of 3)	-63190	1	NA	288825	0.26775	0.2-0.3	32.6606	23.3266	FALSE	FALSE	FALSE	FALSE	FALSE	FALSE	FALSE	FALSE	FALSE	FALSE	FALSE	FALSE
chr5	67613038	67614090	AC008459.1-288835	AC008459.1	NA	0.2185	Ctrl	Excitatory	FALSE	FALSE	FALSE	TRUE	FALSE	FALSE	5	67366303	67613564	NA	Intron (ENST00000503106.5/ENST00000503106.5, intron 1 of 3)	-5701	1	NA	288835	0.2185	0.2-0.3	NA	15.883	FALSE	FALSE	FALSE	FALSE	FALSE	FALSE	FALSE	FALSE	FALSE	FALSE	FALSE	FALSE
chr5	67619306	67620827	AC008459.1-288836	AC008459.1	0.2053	0.2215	common	Excitatory,Inhibitory	FALSE	FALSE	TRUE	TRUE	FALSE	FALSE	5	67366303	67620067	NA	Promoter	0	2	NA	288836	0.2134	0.2-0.3	10.4068	19.0466	FALSE	FALSE	FALSE	FALSE	FALSE	FALSE	FALSE	FALSE	FALSE	FALSE	FALSE	FALSE
chr5	67640055	67640355	AC008459.1-288840	AC008459.1	NA	0.2223	Ctrl	OPCs	FALSE	FALSE	FALSE	FALSE	FALSE	TRUE	5	67366303	67640205	NA	Intron (ENST00000503106.5/ENST00000503106.5, intron 3 of 3)	6434	1	NA	288840	0.2223	0.2-0.3	NA	16.9535	FALSE	FALSE	FALSE	FALSE	FALSE	FALSE	FALSE	FALSE	TRUE	FALSE	FALSE	FALSE
chr5	67678294	67680109	AC008459.1-288847	AC008459.1	0.2546	0.3449	common	Excitatory,Inhibitory	FALSE	FALSE	TRUE	TRUE	FALSE	FALSE	5	67366303	67679202	Neuron	Intron (ENST00000503106.5/ENST00000503106.5, intron 3 of 3)	-31506	2	1	288847	0.29975	0.2-0.3	23.8755	54.518	FALSE	FALSE	FALSE	FALSE	FALSE	FALSE	FALSE	FALSE	FALSE	FALSE	FALSE	FALSE
chr5	67806044	67808545	AC008459.1-288861	AC008459.1	0.2725	0.2656	common	Excitatory	FALSE	FALSE	FALSE	TRUE	FALSE	FALSE	5	67366303	67807295	GLU&Neuron	Exon (ENST00000669754.1/101928858, exon 3 of 3)	8700	1	2	288861	0.26905	0.2-0.3	24.4855	30.4166	FALSE	FALSE	FALSE	FALSE	FALSE	FALSE	FALSE	FALSE	FALSE	FALSE	FALSE	FALSE
chr5	108417864	108418639	AC008462.1-271436	AC008462.1	NA	0.2092	Ctrl	Inhibitory,Astrocytes,Excitatory,OPCs	TRUE	FALSE	TRUE	TRUE	FALSE	TRUE	5	108382156	108418252	NA	Exon (ENST00000662770.1/ENST00000662770.1, exon 3 of 3)	-35767	4	NA	271436	0.2092	0.2-0.3	NA	15.845	FALSE	FALSE	FALSE	FALSE	FALSE	FALSE	FALSE	TRUE	FALSE	FALSE	FALSE	FALSE
chr5	167683848	167684623	AC008464.1-280828	AC008464.1	0.2149	NA	AD	Excitatory,Inhibitory	FALSE	FALSE	TRUE	TRUE	FALSE	FALSE	5	167684236	167953469	GLU&Neuron	Intron (ENST00000518659.5/57451, intron 2 of 28)	-36740	2	2	280828	0.2149	0.2-0.3	15.3145	NA	FALSE	FALSE	FALSE	FALSE	FALSE	FALSE	FALSE	TRUE	FALSE	FALSE	FALSE	FALSE
chr5	167944202	167946549	AC008464.1-280892	AC008464.1	0.2081	NA	AD	Excitatory,Inhibitory,Astrocytes	TRUE	FALSE	TRUE	TRUE	FALSE	FALSE	5	167945376	167953469	Astrocytes&GABA&GLU&Neuron	Intron (ENST00000518659.5/57451, intron 3 of 28)	-5826	3	4	280892	0.2081	0.2-0.3	12.009	NA	FALSE	FALSE	FALSE	FALSE	FALSE	FALSE	FALSE	FALSE	TRUE	FALSE	FALSE	FALSE
chr5	168286292	168286840	AC008464.1-280971	AC008464.1	0.2174	NA	AD	Excitatory	FALSE	FALSE	FALSE	TRUE	FALSE	FALSE	5	167953469	168286566	Neuron	Distal Intergenic	-4805	1	1	280971	0.2174	0.2-0.3	13.6726	NA	FALSE	FALSE	FALSE	FALSE	FALSE	FALSE	FALSE	FALSE	FALSE	FALSE	FALSE	FALSE
chr5	79689266	79690602	AC008496.2-290657	AC008496.2	NA	0.211	Ctrl	OPCs,Astrocytes,Excitatory,Oligodendrocytes,Inhibitory,Microglia	TRUE	TRUE	TRUE	TRUE	TRUE	TRUE	5	79689934	79816190	Oligodendrocytes	Promoter	0	6	1	290657	0.211	0.2-0.3	NA	12.5381	FALSE	FALSE	FALSE	FALSE	FALSE	FALSE	FALSE	TRUE	FALSE	FALSE	FALSE	FALSE
chr5	103389006	103390644	AC008505.1-270890	AC008505.1	NA	-0.2036	Ctrl	Excitatory,Inhibitory,Astrocytes,Oligodendrocytes,OPCs	TRUE	FALSE	TRUE	TRUE	TRUE	TRUE	5	103389825	103885865	Astrocytes&GLU&Neuron&Oligodendrocytes	Distal Intergenic	129583	5	4	270890	-0.2036	0.2-0.3	NA	17.088	FALSE	FALSE	FALSE	FALSE	FALSE	FALSE	FALSE	FALSE	FALSE	FALSE	FALSE	FALSE
chr5	103428030	103429120	AC008505.1-270898	AC008505.1	0.2193	0.3305	common	Oligodendrocytes,Excitatory,OPCs,Astrocytes,Inhibitory	TRUE	FALSE	TRUE	TRUE	TRUE	TRUE	5	103428575	103885865	Oligodendrocytes	Distal Intergenic	112865	5	1	270898	0.2749	0.2-0.3	17.984	36.4308	FALSE	FALSE	FALSE	FALSE	FALSE	FALSE	FALSE	FALSE	FALSE	FALSE	FALSE	FALSE
chr5	103450197	103451721	AC008505.1-270902	AC008505.1	NA	-0.252	Ctrl	Excitatory,Inhibitory,Oligodendrocytes	FALSE	FALSE	TRUE	TRUE	TRUE	FALSE	5	103450959	103885865	GLU&Neuron	Intron (ENST00000602846.5/ENST00000602846.5, intron 1 of 4)	90264	3	2	270902	-0.252	0.2-0.3	NA	24.5945	FALSE	FALSE	FALSE	FALSE	FALSE	FALSE	FALSE	FALSE	FALSE	FALSE	FALSE	FALSE
chr5	103526050	103527598	AC008505.1-270917	AC008505.1	-0.2249	-0.2414	common	Excitatory	FALSE	FALSE	FALSE	TRUE	FALSE	FALSE	5	103526824	103885865	GLU&Neuron	Exon (ENST00000412514.2/ENST00000412514.2, exon 1 of 10)	14387	1	2	270917	-0.23315	0.2-0.3	16.4295	26.4004	FALSE	FALSE	FALSE	FALSE	FALSE	FALSE	FALSE	FALSE	FALSE	FALSE	FALSE	FALSE
chr5	103889503	103889993	AC008505.1-270957	AC008505.1	0.2995	0.3159	common	Oligodendrocytes	FALSE	FALSE	FALSE	FALSE	TRUE	FALSE	5	103885865	103889748	Oligodendrocytes	Intron (ENST00000637582.2/101930276, intron 1 of 2)	1367	1	1	270957	0.3077	0.3-0.4	30.2882	41.5835	FALSE	FALSE	FALSE	FALSE	FALSE	FALSE	FALSE	FALSE	FALSE	FALSE	FALSE	FALSE
chr5	103890391	103890636	AC008505.1-270958	AC008505.1	0.2346	0.29	common	Oligodendrocytes	FALSE	FALSE	FALSE	FALSE	TRUE	FALSE	5	103885865	103890514	Oligodendrocytes	Intron (ENST00000637582.2/101930276, intron 1 of 2)	724	1	1	270958	0.2623	0.2-0.3	31.1712	40.2156	FALSE	FALSE	FALSE	FALSE	FALSE	FALSE	FALSE	FALSE	FALSE	FALSE	FALSE	FALSE
chr5	103890901	103891584	AC008505.1-270959	AC008505.1	0.4511	0.4701	common	Microglia,Oligodendrocytes,Inhibitory,Astrocytes	TRUE	TRUE	TRUE	FALSE	TRUE	FALSE	5	103885865	103891243	Oligodendrocytes	Promoter	0	4	1	270959	0.4606	0.4-0.5	196.2532	192.6158	FALSE	FALSE	FALSE	FALSE	FALSE	FALSE	FALSE	FALSE	FALSE	FALSE	FALSE	FALSE
chr5	103894753	103895211	AC008505.1-270960	AC008505.1	0.4298	0.438	common	Oligodendrocytes,Inhibitory	FALSE	FALSE	TRUE	FALSE	TRUE	FALSE	5	103885865	103894982	Oligodendrocytes	Distal Intergenic	-3350	2	1	270960	0.4339	0.4-0.5	157.7905	112.7678	FALSE	FALSE	FALSE	FALSE	FALSE	FALSE	FALSE	FALSE	FALSE	FALSE	FALSE	FALSE
chr5	103957668	103958327	AC008505.1-270971	AC008505.1	NA	-0.2021	Ctrl	Excitatory	FALSE	FALSE	FALSE	TRUE	FALSE	FALSE	5	103885865	103957998	NA	Distal Intergenic	-66265	1	NA	270971	-0.2021	0.2-0.3	NA	13.6597	FALSE	FALSE	FALSE	FALSE	FALSE	FALSE	FALSE	FALSE	FALSE	FALSE	FALSE	FALSE
chr5	104178761	104179445	AC008505.1-270983	AC008505.1	0.2939	0.2705	common	Oligodendrocytes,Pericytes	FALSE	FALSE	FALSE	FALSE	TRUE	FALSE	5	103885865	104179103	NA	Intron (ENST00000662211.1/107986389, intron 4 of 5)	98843	2	NA	270983	0.2822	0.2-0.3	37.8105	34.7338	FALSE	FALSE	FALSE	FALSE	FALSE	FALSE	FALSE	FALSE	FALSE	FALSE	FALSE	FALSE
chr5	94793024	94794561	AC008534.1-292791	AC008534.1	NA	0.2041	Ctrl	Excitatory,Inhibitory	FALSE	FALSE	TRUE	TRUE	FALSE	FALSE	5	94788789	94793793	GABA&GLU&Neuron	Exon (ENST00000513849.1/ENST00000513849.1, exon 4 of 4)	-8128	2	3	292791	0.2041	0.2-0.3	NA	8.371	FALSE	FALSE	FALSE	FALSE	FALSE	FALSE	FALSE	FALSE	FALSE	FALSE	FALSE	FALSE
chr5	94820230	94821890	AC008534.1-292798	AC008534.1	NA	0.2053	Ctrl	Excitatory,Inhibitory	FALSE	FALSE	TRUE	TRUE	FALSE	FALSE	5	94788789	94821060	GLU&Neuron	Intron (ENST00000515393.5/79772, intron 17 of 22)	-35334	2	2	292798	0.2053	0.2-0.3	NA	6.9683	FALSE	FALSE	FALSE	FALSE	FALSE	FALSE	FALSE	FALSE	FALSE	FALSE	FALSE	FALSE
chr5	94944226	94946206	AC008534.1-292822	AC008534.1	NA	0.2358	Ctrl	Inhibitory,Excitatory	FALSE	FALSE	TRUE	TRUE	FALSE	FALSE	5	94788789	94945216	GLU&Neuron	Intron (ENST00000515393.5/79772, intron 3 of 22)	-4051	2	2	292822	0.2358	0.2-0.3	NA	11.4072	FALSE	FALSE	FALSE	FALSE	FALSE	FALSE	FALSE	TRUE	FALSE	FALSE	FALSE	FALSE
chr5	94991696	94992660	AC008534.1-292826	AC008534.1	NA	0.2653	Ctrl	Excitatory,Inhibitory	FALSE	FALSE	TRUE	TRUE	FALSE	FALSE	5	94788789	94992178	Neuron	Intron (ENST00000515393.5/79772, intron 2 of 22)	-12631	2	1	292826	0.2653	0.2-0.3	NA	13.0858	FALSE	FALSE	FALSE	FALSE	FALSE	FALSE	FALSE	FALSE	FALSE	FALSE	FALSE	FALSE
chr5	94994933	94995541	AC008534.1-292827	AC008534.1	NA	0.2057	Ctrl	Excitatory	FALSE	FALSE	FALSE	TRUE	FALSE	FALSE	5	94788789	94995237	Neuron	Intron (ENST00000515393.5/79772, intron 2 of 22)	-15868	1	1	292827	0.2057	0.2-0.3	NA	5.8078	FALSE	FALSE	FALSE	FALSE	FALSE	FALSE	FALSE	FALSE	FALSE	FALSE	FALSE	FALSE
chr5	95022856	95023891	AC008534.1-292831	AC008534.1	NA	0.2473	Ctrl	Excitatory,Inhibitory	FALSE	FALSE	TRUE	TRUE	FALSE	FALSE	5	94788789	95023374	Neuron	Intron (ENST00000515393.5/79772, intron 1 of 22)	-5370	2	1	292831	0.2473	0.2-0.3	NA	8.7859	FALSE	FALSE	FALSE	FALSE	FALSE	FALSE	FALSE	FALSE	FALSE	FALSE	FALSE	FALSE
chr5	95123679	95124731	AC008534.1-292854	AC008534.1	NA	0.2264	Ctrl	Excitatory	FALSE	FALSE	FALSE	TRUE	FALSE	FALSE	5	94788789	95124205	GLU&Neuron	Intron (ENST00000515393.5/79772, intron 1 of 22)	41444	1	2	292854	0.2264	0.2-0.3	NA	9.1263	FALSE	FALSE	FALSE	FALSE	FALSE	FALSE	FALSE	FALSE	FALSE	FALSE	FALSE	FALSE
chr5	95241482	95241967	AC008534.1-292872	AC008534.1	NA	0.2072	Ctrl	Excitatory	FALSE	FALSE	FALSE	TRUE	FALSE	FALSE	5	94788789	95241725	Neuron	Intron (ENST00000515393.5/79772, intron 1 of 22)	42033	1	1	292872	0.2072	0.2-0.3	NA	7.1959	FALSE	FALSE	FALSE	FALSE	FALSE	FALSE	FALSE	FALSE	FALSE	FALSE	FALSE	FALSE
chr5	95283663	95285847	AC008534.1-292884	AC008534.1	NA	0.2088	Ctrl	Excitatory,Inhibitory,Oligodendrocytes,OPCs,Astrocytes,Microglia,Pericytes	TRUE	TRUE	TRUE	TRUE	TRUE	TRUE	5	94788789	95284755	GABA&GLU	Promoter	0	7	2	292884	0.2088	0.2-0.3	NA	7.7479	FALSE	FALSE	FALSE	FALSE	FALSE	FALSE	FALSE	FALSE	FALSE	FALSE	FALSE	FALSE
chr19	11490588	11491501	AC008543.1-162433	AC008543.1	0.274	NA	AD	Excitatory,Inhibitory	FALSE	FALSE	TRUE	TRUE	FALSE	FALSE	19	11491045	11639754	GLU&Neuron	Intron (ENST00000585656.1/115950, intron 3 of 4)	-3293	2	2	162433	0.274	0.2-0.3	25.3381	NA	FALSE	FALSE	FALSE	FALSE	FALSE	FALSE	FALSE	FALSE	FALSE	FALSE	FALSE	FALSE
chr19	11539679	11540378	AC008543.1-162441	AC008543.1	0.2004	NA	AD	Excitatory,Inhibitory	FALSE	FALSE	TRUE	TRUE	FALSE	FALSE	19	11540029	11639754	GLU&Neuron	Promoter	0	2	2	162441	0.2004	0.2-0.3	14.1512	NA	FALSE	FALSE	FALSE	FALSE	FALSE	FALSE	FALSE	FALSE	FALSE	FALSE	FALSE	FALSE
chr5	115328391	115329877	AC008549.2-272588	AC008549.2	0.254	0.2464	common	Astrocytes,OPCs,Oligodendrocytes,Microglia	TRUE	TRUE	FALSE	FALSE	TRUE	TRUE	5	115329134	115692167	Astrocytes	Distal Intergenic	-31699	4	1	272588	0.2502	0.2-0.3	20.1974	26.2972	FALSE	FALSE	FALSE	FALSE	FALSE	FALSE	FALSE	FALSE	FALSE	FALSE	FALSE	FALSE
chr5	115509892	115511217	AC008549.2-272636	AC008549.2	0.2559	0.2339	common	Astrocytes,OPCs	TRUE	FALSE	FALSE	FALSE	FALSE	TRUE	5	115510555	115692167	Astrocytes	Distal Intergenic	33558	2	1	272636	0.2449	0.2-0.3	26.7877	23.9656	FALSE	FALSE	FALSE	FALSE	FALSE	FALSE	FALSE	TRUE	TRUE	FALSE	FALSE	FALSE
chr16	21033410	21034240	AC008551.1-129042	AC008551.1	NA	0.2308	Ctrl	Excitatory,Inhibitory	FALSE	FALSE	TRUE	TRUE	FALSE	FALSE	16	21033825	21120758	GABA&GLU&Neuron	Exon (ENST00000261383.3/55567, exon 36 of 62)	5623	2	3	129042	0.2308	0.2-0.3	NA	23.6037	FALSE	FALSE	FALSE	FALSE	FALSE	FALSE	FALSE	TRUE	FALSE	FALSE	FALSE	FALSE
chr16	21556224	21557402	AC008551.1-129117	AC008551.1	NA	0.2205	Ctrl	Inhibitory,Pericytes	FALSE	FALSE	TRUE	FALSE	FALSE	FALSE	16	21120758	21556813	NA	Distal Intergenic	-35781	2	NA	129117	0.2205	0.2-0.3	NA	19.0331	FALSE	FALSE	FALSE	FALSE	FALSE	FALSE	FALSE	FALSE	FALSE	FALSE	FALSE	FALSE
chr5	120935643	120936319	AC008568.1-273310	AC008568.1	NA	0.2222	Ctrl	Microglia	FALSE	TRUE	FALSE	FALSE	FALSE	FALSE	5	120935981	121164687	Microglia	Distal Intergenic	154426	1	1	273310	0.2222	0.2-0.3	NA	17.6271	FALSE	FALSE	FALSE	FALSE	FALSE	FALSE	FALSE	FALSE	TRUE	FALSE	FALSE	FALSE
chr5	151923730	151926404	AC008571.2-278615	AC008571.2	-0.4033	-0.4506	common	Inhibitory,Excitatory,OPCs,Astrocytes,Oligodendrocytes	TRUE	FALSE	TRUE	TRUE	TRUE	TRUE	5	151925067	152375031	NA	Promoter	0	5	NA	278615	-0.42695	0.4-0.5	51.8741	72.6242	FALSE	FALSE	FALSE	FALSE	FALSE	FALSE	FALSE	FALSE	FALSE	FALSE	FALSE	FALSE
chr5	152277640	152278662	AC008571.2-278635	AC008571.2	NA	-0.2384	Ctrl	Excitatory	FALSE	FALSE	FALSE	TRUE	FALSE	FALSE	5	152278151	152375031	NA	Distal Intergenic	17666	1	NA	278635	-0.2384	0.2-0.3	NA	20.2758	FALSE	FALSE	FALSE	FALSE	FALSE	FALSE	FALSE	FALSE	FALSE	FALSE	FALSE	FALSE
chr5	152284102	152284789	AC008571.2-278636	AC008571.2	NA	-0.2315	Ctrl	Excitatory	FALSE	FALSE	FALSE	TRUE	FALSE	FALSE	5	152284446	152375031	NA	Distal Intergenic	24128	1	NA	278636	-0.2315	0.2-0.3	NA	17.8666	FALSE	FALSE	FALSE	FALSE	FALSE	FALSE	FALSE	FALSE	FALSE	FALSE	FALSE	FALSE
chr5	152288401	152289538	AC008571.2-278640	AC008571.2	-0.2091	-0.2601	common	Excitatory,Astrocytes,Inhibitory,Pericytes	TRUE	FALSE	TRUE	TRUE	FALSE	FALSE	5	152288970	152375031	NA	Distal Intergenic	28427	4	NA	278640	-0.2346	0.2-0.3	14.1423	25.2225	FALSE	FALSE	FALSE	FALSE	FALSE	FALSE	FALSE	FALSE	FALSE	FALSE	FALSE	FALSE
chr5	152334757	152336312	AC008571.2-278642	AC008571.2	0.442	0.333	common	Oligodendrocytes	FALSE	FALSE	FALSE	FALSE	TRUE	FALSE	5	152335535	152375031	Oligodendrocytes	Distal Intergenic	-38686	1	1	278642	0.3875	0.3-0.4	68.1798	26.3611	FALSE	FALSE	FALSE	FALSE	FALSE	FALSE	FALSE	FALSE	FALSE	FALSE	FALSE	FALSE
chr5	152349379	152350209	AC008571.2-278644	AC008571.2	0.2627	NA	AD	Oligodendrocytes,Excitatory,Inhibitory,Astrocytes,OPCs	TRUE	FALSE	TRUE	TRUE	TRUE	TRUE	5	152349794	152375031	NA	Distal Intergenic	-24789	5	NA	278644	0.2627	0.2-0.3	18.1377	NA	FALSE	FALSE	FALSE	FALSE	FALSE	FALSE	FALSE	TRUE	FALSE	FALSE	FALSE	FALSE
chr5	152374221	152375156	AC008571.2-278648	AC008571.2	0.6639	0.583	common	Oligodendrocytes,Microglia	FALSE	TRUE	FALSE	FALSE	TRUE	FALSE	5	152374689	152375031	Oligodendrocytes	Promoter	0	2	1	278648	0.62345	>0.6	299	223.2291	FALSE	FALSE	FALSE	FALSE	FALSE	FALSE	FALSE	FALSE	FALSE	FALSE	FALSE	FALSE
chr5	152376629	152377646	AC008571.2-278649	AC008571.2	0.5019	0.4477	common	Astrocytes,Oligodendrocytes,OPCs,Inhibitory	TRUE	FALSE	TRUE	FALSE	TRUE	TRUE	5	152375031	152377138	Oligodendrocytes	Intron (ENST00000663460.1/105378237, intron 1 of 3)	1599	4	1	278649	0.4748	0.4-0.5	149.1684	109.9129	FALSE	FALSE	FALSE	FALSE	FALSE	FALSE	FALSE	FALSE	FALSE	FALSE	FALSE	FALSE
chr5	152378773	152379669	AC008571.2-278651	AC008571.2	0.309	0.3965	common	Excitatory,Inhibitory,Oligodendrocytes	FALSE	FALSE	TRUE	TRUE	TRUE	FALSE	5	152375031	152379221	Oligodendrocytes	Intron (ENST00000663460.1/105378237, intron 1 of 3)	3743	3	1	278651	0.35275	0.3-0.4	26.9415	46.0345	FALSE	FALSE	FALSE	FALSE	FALSE	FALSE	FALSE	FALSE	FALSE	FALSE	FALSE	FALSE
chr5	152385320	152387005	AC008571.2-278652	AC008571.2	0.3569	0.3992	common	Oligodendrocytes	FALSE	FALSE	FALSE	FALSE	TRUE	FALSE	5	152375031	152386163	NA	Intron (ENST00000663460.1/105378237, intron 1 of 3)	10290	1	NA	278652	0.37805	0.3-0.4	46.8975	46.75	FALSE	FALSE	FALSE	FALSE	FALSE	FALSE	FALSE	FALSE	FALSE	FALSE	FALSE	FALSE
chr5	152410675	152412501	AC008571.2-278656	AC008571.2	0.37	0.3702	common	Oligodendrocytes,Inhibitory	FALSE	FALSE	TRUE	FALSE	TRUE	FALSE	5	152375031	152411588	NA	Intron (ENST00000663460.1/105378237, intron 1 of 3)	-5397	2	NA	278656	0.3701	0.3-0.4	53.6382	50.7941	FALSE	FALSE	FALSE	FALSE	FALSE	FALSE	FALSE	FALSE	FALSE	FALSE	FALSE	FALSE
chr5	152427508	152428339	AC008571.2-278659	AC008571.2	0.2101	0.2963	common	Oligodendrocytes,Excitatory,Inhibitory	FALSE	FALSE	TRUE	TRUE	TRUE	FALSE	5	152375031	152427924	NA	Intron (ENST00000663460.1/105378237, intron 1 of 3)	5029	3	NA	278659	0.2532	0.2-0.3	11.4279	21.9742	FALSE	FALSE	FALSE	FALSE	FALSE	FALSE	FALSE	FALSE	FALSE	FALSE	FALSE	FALSE
chr5	152438947	152440168	AC008571.2-278662	AC008571.2	0.661	0.654	common	Oligodendrocytes,Microglia,OPCs	FALSE	TRUE	FALSE	FALSE	TRUE	TRUE	5	152375031	152439558	Oligodendrocytes	Intron (ENST00000663460.1/105378237, intron 1 of 3)	-5580	3	1	278662	0.6575	>0.6	299	250.2399	FALSE	FALSE	FALSE	FALSE	FALSE	FALSE	FALSE	TRUE	FALSE	FALSE	FALSE	FALSE
chr5	152486866	152488305	AC008571.2-278668	AC008571.2	NA	0.3169	Ctrl	Oligodendrocytes,Astrocytes,Inhibitory	TRUE	FALSE	TRUE	FALSE	TRUE	FALSE	5	152375031	152487586	Oligodendrocytes	Intron (ENST00000663460.1/105378237, intron 1 of 3)	-53499	3	1	278668	0.3169	0.3-0.4	NA	42.5001	FALSE	FALSE	FALSE	FALSE	FALSE	FALSE	FALSE	FALSE	FALSE	FALSE	FALSE	FALSE
chr5	152505100	152505978	AC008571.2-278673	AC008571.2	0.4688	0.42	common	Oligodendrocytes,Astrocytes,Excitatory,Inhibitory,Microglia,OPCs	TRUE	TRUE	TRUE	TRUE	TRUE	TRUE	5	152375031	152505539	Oligodendrocytes	Intron (ENST00000663460.1/105378237, intron 1 of 3)	-71733	6	1	278673	0.4444	0.4-0.5	117.3485	65.4919	FALSE	FALSE	FALSE	FALSE	FALSE	FALSE	FALSE	FALSE	FALSE	FALSE	FALSE	FALSE
chr5	152567414	152568585	AC008571.2-278684	AC008571.2	0.5	0.4932	common	Oligodendrocytes,Inhibitory,OPCs,Astrocytes,Excitatory	TRUE	FALSE	TRUE	TRUE	TRUE	TRUE	5	152375031	152568000	Neuron&Oligodendrocytes	Intron (ENST00000663460.1/105378237, intron 2 of 3)	116125	5	2	278684	0.4966	0.4-0.5	145.9383	101.5382	FALSE	FALSE	FALSE	FALSE	FALSE	FALSE	FALSE	FALSE	FALSE	FALSE	FALSE	FALSE
chr5	152583799	152585153	AC008571.2-278685	AC008571.2	0.298	NA	AD	Oligodendrocytes,OPCs	FALSE	FALSE	FALSE	FALSE	TRUE	TRUE	5	152375031	152584476	Oligodendrocytes	Intron (ENST00000663460.1/105378237, intron 2 of 3)	99557	2	1	278685	0.298	0.2-0.3	35.7081	NA	FALSE	FALSE	FALSE	FALSE	FALSE	FALSE	FALSE	TRUE	FALSE	FALSE	FALSE	FALSE
chr5	152631855	152632853	AC008571.2-278695	AC008571.2	-0.2119	-0.3201	common	Excitatory,Inhibitory	FALSE	FALSE	TRUE	TRUE	FALSE	FALSE	5	152375031	152632354	Neuron	Intron (ENST00000663460.1/105378237, intron 2 of 3)	51857	2	1	278695	-0.266	0.2-0.3	14.7782	30.8282	FALSE	FALSE	FALSE	FALSE	FALSE	FALSE	FALSE	FALSE	FALSE	FALSE	FALSE	FALSE
chr5	152633902	152635074	AC008571.2-278696	AC008571.2	-0.3428	-0.364	common	Inhibitory,Excitatory,OPCs,Oligodendrocytes,Astrocytes	TRUE	FALSE	TRUE	TRUE	TRUE	TRUE	5	152375031	152634488	GABA&Neuron	Intron (ENST00000663460.1/105378237, intron 2 of 3)	49636	5	2	278696	-0.3534	0.3-0.4	32.024	47.3971	FALSE	FALSE	FALSE	FALSE	FALSE	FALSE	FALSE	FALSE	FALSE	FALSE	FALSE	FALSE
chr5	152638824	152639574	AC008571.2-278697	AC008571.2	-0.2501	-0.3259	common	Excitatory,Inhibitory,Pericytes,OPCs	FALSE	FALSE	TRUE	TRUE	FALSE	TRUE	5	152375031	152639199	GABA&GLU&Neuron	Intron (ENST00000663460.1/105378237, intron 2 of 3)	45136	4	3	278697	-0.288	0.2-0.3	19.3085	35.7923	FALSE	FALSE	FALSE	FALSE	FALSE	FALSE	FALSE	FALSE	FALSE	FALSE	FALSE	FALSE
chr5	152641828	152642678	AC008571.2-278698	AC008571.2	-0.2475	-0.3094	common	Excitatory	FALSE	FALSE	FALSE	TRUE	FALSE	FALSE	5	152375031	152642253	Neuron	Intron (ENST00000663460.1/105378237, intron 2 of 3)	42032	1	1	278698	-0.27845	0.2-0.3	14.5077	26.4434	FALSE	FALSE	FALSE	FALSE	FALSE	FALSE	FALSE	FALSE	FALSE	FALSE	FALSE	FALSE
chr5	152688286	152689019	AC008571.2-278703	AC008571.2	NA	-0.2143	Ctrl	Excitatory,OPCs,Inhibitory,Oligodendrocytes	FALSE	FALSE	TRUE	TRUE	TRUE	TRUE	5	152375031	152688653	NA	Intron (ENST00000663460.1/105378237, intron 2 of 3)	510	4	NA	278703	-0.2143	0.2-0.3	NA	17.6248	FALSE	FALSE	FALSE	FALSE	FALSE	FALSE	FALSE	FALSE	FALSE	FALSE	FALSE	FALSE
chr5	152708190	152708787	AC008571.2-278710	AC008571.2	NA	-0.2371	Ctrl	Excitatory,Inhibitory	FALSE	FALSE	TRUE	TRUE	FALSE	FALSE	5	152375031	152708489	Neuron	Intron (ENST00000663460.1/105378237, intron 2 of 3)	-18662	2	1	278710	-0.2371	0.2-0.3	NA	14.3981	FALSE	FALSE	FALSE	FALSE	FALSE	FALSE	FALSE	FALSE	FALSE	FALSE	FALSE	FALSE
chr5	152812811	152814122	AC008571.2-278716	AC008571.2	NA	-0.2221	Ctrl	Inhibitory,OPCs	FALSE	FALSE	TRUE	FALSE	FALSE	TRUE	5	152375031	152813467	GABA&Neuron	Intron (ENST00000522300.5/101927134, intron 3 of 4)	-123283	2	2	278716	-0.2221	0.2-0.3	NA	26.1456	FALSE	FALSE	FALSE	FALSE	FALSE	FALSE	FALSE	FALSE	FALSE	FALSE	FALSE	FALSE
chr5	152816683	152817345	AC008571.2-278717	AC008571.2	-0.215	-0.2582	common	Excitatory	FALSE	FALSE	FALSE	TRUE	FALSE	FALSE	5	152375031	152817014	GLU&Neuron	Intron (ENST00000522300.5/101927134, intron 3 of 4)	-127155	1	2	278717	-0.2366	0.2-0.3	12.7383	19.0197	FALSE	FALSE	FALSE	FALSE	FALSE	FALSE	FALSE	FALSE	FALSE	FALSE	FALSE	FALSE
chr5	119951251	119952220	AC008574.1-273218	AC008574.1	NA	0.2187	Ctrl	Excitatory	FALSE	FALSE	FALSE	TRUE	FALSE	FALSE	5	119951736	120333502	NA	Distal Intergenic	321566	1	NA	273218	0.2187	0.2-0.3	NA	22.148	FALSE	FALSE	FALSE	FALSE	FALSE	FALSE	FALSE	FALSE	TRUE	FALSE	FALSE	FALSE
chr5	120016980	120018982	AC008574.1-273221	AC008574.1	NA	0.2194	Ctrl	Excitatory,Inhibitory	FALSE	FALSE	TRUE	TRUE	FALSE	FALSE	5	120017981	120333502	NA	Distal Intergenic	387295	2	NA	273221	0.2194	0.2-0.3	NA	15.34	FALSE	FALSE	FALSE	FALSE	FALSE	FALSE	FALSE	FALSE	FALSE	FALSE	FALSE	FALSE
chr5	120093737	120094679	AC008574.1-273229	AC008574.1	NA	0.2303	Ctrl	Excitatory	FALSE	FALSE	FALSE	TRUE	FALSE	FALSE	5	120094208	120333502	NA	Distal Intergenic	-369621	1	NA	273229	0.2303	0.2-0.3	NA	17.4333	FALSE	FALSE	FALSE	FALSE	FALSE	FALSE	FALSE	TRUE	FALSE	FALSE	FALSE	FALSE
chr5	120098459	120099400	AC008574.1-273230	AC008574.1	NA	0.2386	Ctrl	Excitatory	FALSE	FALSE	FALSE	TRUE	FALSE	FALSE	5	120098930	120333502	NA	Distal Intergenic	-364900	1	NA	273230	0.2386	0.2-0.3	NA	18.6262	FALSE	FALSE	FALSE	FALSE	FALSE	FALSE	FALSE	FALSE	FALSE	FALSE	FALSE	FALSE
chr5	120257616	120258454	AC008574.1-273244	AC008574.1	NA	0.2418	Ctrl	Excitatory,Microglia	FALSE	TRUE	FALSE	TRUE	FALSE	FALSE	5	120258035	120333502	Microglia	Intron (ENST00000514240.1/ENST00000514240.1, intron 1 of 1)	-205846	2	1	273244	0.2418	0.2-0.3	NA	18.2912	FALSE	FALSE	FALSE	FALSE	FALSE	FALSE	FALSE	FALSE	FALSE	FALSE	FALSE	FALSE
chr5	120263488	120264440	AC008574.1-273245	AC008574.1	0.3586	0.4997	common	Excitatory	FALSE	FALSE	FALSE	TRUE	FALSE	FALSE	5	120263964	120333502	NA	Intron (ENST00000514240.1/ENST00000514240.1, intron 1 of 1)	-199860	1	NA	273245	0.42915	0.4-0.5	28.6499	77.2749	FALSE	FALSE	FALSE	FALSE	FALSE	FALSE	FALSE	FALSE	FALSE	FALSE	FALSE	FALSE
chr5	120331759	120334266	AC008574.1-273248	AC008574.1	0.6729	0.6857	common	Excitatory	FALSE	FALSE	FALSE	TRUE	FALSE	FALSE	5	120333013	120333502	GLU&Neuron	Exon (ENST00000514240.1/ENST00000514240.1, exon 1 of 2)	-130034	1	2	273248	0.6793	>0.6	149.0177	247.7836	FALSE	FALSE	FALSE	FALSE	FALSE	FALSE	FALSE	FALSE	FALSE	FALSE	FALSE	FALSE
chr5	120405284	120406290	AC008574.1-273251	AC008574.1	0.3369	0.3786	common	Excitatory,Inhibitory	FALSE	FALSE	TRUE	TRUE	FALSE	FALSE	5	120333502	120405787	Neuron	Intron (ENST00000661834.1/ENST00000661834.1, intron 2 of 4)	-58010	2	1	273251	0.35775	0.3-0.4	33.1165	56.0354	FALSE	FALSE	FALSE	FALSE	FALSE	FALSE	FALSE	FALSE	FALSE	FALSE	FALSE	FALSE
chr5	120447599	120448083	AC008574.1-273256	AC008574.1	NA	0.2512	Ctrl	Excitatory	FALSE	FALSE	FALSE	TRUE	FALSE	FALSE	5	120333502	120447841	Neuron	Distal Intergenic	-16217	1	1	273256	0.2512	0.2-0.3	NA	18.7193	FALSE	FALSE	FALSE	FALSE	FALSE	FALSE	FALSE	FALSE	FALSE	FALSE	FALSE	FALSE
chr5	120463745	120466193	AC008574.1-273259	AC008574.1	0.3094	0.3245	common	Oligodendrocytes,Astrocytes,Excitatory,Inhibitory,OPCs,Microglia,Pericytes	TRUE	TRUE	TRUE	TRUE	TRUE	TRUE	5	120333502	120464969	GABA&GLU	Promoter	0	7	2	273259	0.31695	0.3-0.4	36.9644	57.4598	FALSE	FALSE	FALSE	FALSE	FALSE	FALSE	FALSE	TRUE	FALSE	FALSE	FALSE	FALSE
chr5	120516106	120517132	AC008574.1-273265	AC008574.1	0.2381	0.2846	common	Excitatory,Inhibitory	FALSE	FALSE	TRUE	TRUE	FALSE	FALSE	5	120333502	120516619	GLU&Neuron	Intron (ENST00000407149.7/51334, intron 1 of 1)	-14332	2	2	273265	0.26135	0.2-0.3	16.981	31.031	FALSE	FALSE	FALSE	FALSE	FALSE	FALSE	FALSE	FALSE	FALSE	FALSE	FALSE	FALSE
chr5	120538248	120538997	AC008574.1-273268	AC008574.1	0.2972	0.3119	common	Excitatory,Inhibitory	FALSE	FALSE	TRUE	TRUE	FALSE	FALSE	5	120333502	120538623	Neuron	Intron (ENST00000407149.7/51334, intron 1 of 1)	6785	2	1	273268	0.30455	0.3-0.4	19.3845	30.0985	FALSE	FALSE	FALSE	FALSE	FALSE	FALSE	FALSE	FALSE	FALSE	FALSE	FALSE	FALSE
chr5	120703293	120704812	AC008574.1-273289	AC008574.1	0.2664	0.354	common	Excitatory,Inhibitory	FALSE	FALSE	TRUE	TRUE	FALSE	FALSE	5	120333502	120704053	GABA&GLU&Neuron	Distal Intergenic	-76406	2	3	273289	0.3102	0.3-0.4	23.4686	55.0428	FALSE	FALSE	FALSE	FALSE	FALSE	FALSE	FALSE	FALSE	FALSE	FALSE	FALSE	FALSE
chr5	120778553	120779977	AC008574.1-273297	AC008574.1	NA	0.2773	Ctrl	Excitatory,Inhibitory	FALSE	FALSE	TRUE	TRUE	FALSE	FALSE	5	120333502	120779265	GLU&Neuron	Distal Intergenic	-1241	2	2	273297	0.2773	0.2-0.3	NA	26.1568	FALSE	FALSE	FALSE	FALSE	FALSE	FALSE	FALSE	FALSE	FALSE	FALSE	FALSE	FALSE
chr5	129440240	129441770	AC008591.1-274332	AC008591.1	0.2464	0.2872	common	Excitatory	FALSE	FALSE	FALSE	TRUE	FALSE	FALSE	5	129441005	129905612	NA	Intron (ENST00000661962.1/103689846, intron 3 of 3)	-18511	1	NA	274332	0.2668	0.2-0.3	18.9389	30.4261	FALSE	FALSE	FALSE	FALSE	FALSE	FALSE	FALSE	FALSE	FALSE	FALSE	FALSE	FALSE
chr5	129457260	129457599	AC008591.1-274333	AC008591.1	NA	0.2422	Ctrl	Excitatory	FALSE	FALSE	FALSE	TRUE	FALSE	FALSE	5	129457430	129905612	NA	Intron (ENST00000661962.1/103689846, intron 2 of 3)	-2682	1	NA	274333	0.2422	0.2-0.3	NA	23.723	FALSE	FALSE	FALSE	FALSE	FALSE	FALSE	FALSE	FALSE	FALSE	FALSE	FALSE	FALSE
chr5	129459256	129460605	AC008591.1-274335	AC008591.1	NA	0.2113	Ctrl	Excitatory,Oligodendrocytes,Inhibitory,OPCs,Astrocytes	TRUE	FALSE	TRUE	TRUE	TRUE	TRUE	5	129459931	129905612	GABA&GLU&Neuron	Promoter	0	5	3	274335	0.2113	0.2-0.3	NA	17.3461	FALSE	FALSE	FALSE	FALSE	FALSE	FALSE	FALSE	FALSE	TRUE	FALSE	FALSE	FALSE
chr5	129496381	129497197	AC008591.1-274343	AC008591.1	0.2262	NA	AD	Excitatory,Inhibitory,Oligodendrocytes	FALSE	FALSE	TRUE	TRUE	TRUE	FALSE	5	129496789	129905612	Neuron	Intron (ENST00000505791.5/171019, intron 1 of 3)	34706	3	1	274343	0.2262	0.2-0.3	12.8144	NA	FALSE	FALSE	FALSE	FALSE	FALSE	FALSE	FALSE	TRUE	FALSE	FALSE	FALSE	FALSE
chr5	129651978	129653657	AC008591.1-274354	AC008591.1	0.2338	0.2697	common	Excitatory,Inhibitory	FALSE	FALSE	TRUE	TRUE	FALSE	FALSE	5	129652818	129905612	GLU&Neuron	Intron (ENST00000274487.9/171019, intron 13 of 22)	-34443	2	2	274354	0.25175	0.2-0.3	15.9838	28.1038	FALSE	FALSE	FALSE	FALSE	FALSE	FALSE	FALSE	FALSE	FALSE	FALSE	FALSE	FALSE
chr5	129715432	129716983	AC008591.1-274357	AC008591.1	0.2418	0.2846	common	Excitatory	FALSE	FALSE	FALSE	TRUE	FALSE	FALSE	5	129716208	129905612	Neuron	Intron (ENST00000274487.9/171019, intron 21 of 22)	27333	1	1	274357	0.2632	0.2-0.3	18.0725	29.7556	FALSE	FALSE	FALSE	FALSE	FALSE	FALSE	FALSE	TRUE	FALSE	FALSE	FALSE	FALSE
chr5	129718467	129719020	AC008591.1-274358	AC008591.1	NA	0.2045	Ctrl	Excitatory	FALSE	FALSE	FALSE	TRUE	FALSE	FALSE	5	129718744	129905612	Neuron	Intron (ENST00000274487.9/171019, intron 21 of 22)	-29074	1	1	274358	0.2045	0.2-0.3	NA	15.7645	FALSE	FALSE	FALSE	FALSE	FALSE	FALSE	FALSE	FALSE	FALSE	FALSE	FALSE	FALSE
chr5	129903523	129906784	AC008591.1-274371	AC008591.1	NA	0.2834	Ctrl	Microglia,Oligodendrocytes,Astrocytes,Inhibitory,OPCs,Excitatory,Pericytes	TRUE	TRUE	TRUE	TRUE	TRUE	TRUE	5	129905154	129905612	GABA&GLU&Microglia	Promoter	0	7	3	274371	0.2834	0.2-0.3	NA	32.489	FALSE	FALSE	FALSE	FALSE	FALSE	FALSE	FALSE	FALSE	FALSE	FALSE	FALSE	FALSE
chr5	129912329	129913227	AC008591.1-274372	AC008591.1	NA	0.3058	Ctrl	Excitatory,Oligodendrocytes,Inhibitory,OPCs	FALSE	FALSE	TRUE	TRUE	TRUE	TRUE	5	129905612	129912778	GLU&Neuron	Intron (ENST00000305031.5/337876, intron 2 of 2)	4243	4	2	274372	0.3058	0.3-0.4	NA	31.2725	FALSE	FALSE	FALSE	FALSE	FALSE	FALSE	FALSE	FALSE	FALSE	FALSE	FALSE	FALSE
chr5	129914122	129914809	AC008591.1-274373	AC008591.1	NA	0.2528	Ctrl	Excitatory	FALSE	FALSE	FALSE	TRUE	FALSE	FALSE	5	129905612	129914466	Neuron	Intron (ENST00000305031.5/337876, intron 2 of 2)	6036	1	1	274373	0.2528	0.2-0.3	NA	20.8417	FALSE	FALSE	FALSE	FALSE	FALSE	FALSE	FALSE	TRUE	FALSE	FALSE	FALSE	FALSE
chr5	129922933	129923804	AC008591.1-274376	AC008591.1	NA	0.2386	Ctrl	Excitatory,Inhibitory	FALSE	FALSE	TRUE	TRUE	FALSE	FALSE	5	129905612	129923369	NA	Intron (ENST00000305031.5/337876, intron 2 of 2)	14847	2	NA	274376	0.2386	0.2-0.3	NA	17.9561	FALSE	FALSE	FALSE	FALSE	FALSE	FALSE	FALSE	FALSE	FALSE	FALSE	FALSE	FALSE
chr5	129929884	129930857	AC008591.1-274378	AC008591.1	0.3043	0.3096	common	Excitatory,Inhibitory	FALSE	FALSE	TRUE	TRUE	FALSE	FALSE	5	129905612	129930371	Neuron	Intron (ENST00000305031.5/337876, intron 2 of 2)	21798	2	1	274378	0.30695	0.3-0.4	26.2752	34.4837	FALSE	FALSE	FALSE	FALSE	FALSE	FALSE	FALSE	FALSE	TRUE	FALSE	FALSE	FALSE
chr5	129958178	129958729	AC008591.1-274384	AC008591.1	0.2339	0.2125	common	Inhibitory,Excitatory	FALSE	FALSE	TRUE	TRUE	FALSE	FALSE	5	129905612	129958454	NA	Intron (ENST00000305031.5/337876, intron 2 of 2)	50092	2	NA	274384	0.2232	0.2-0.3	14.4908	15.7892	FALSE	FALSE	FALSE	FALSE	FALSE	FALSE	FALSE	FALSE	FALSE	FALSE	FALSE	FALSE
chr5	129962560	129964185	AC008591.1-274385	AC008591.1	0.3454	0.4221	common	Excitatory,Inhibitory,Pericytes,Astrocytes	TRUE	FALSE	TRUE	TRUE	FALSE	FALSE	5	129905612	129963373	Neuron	Intron (ENST00000305031.5/337876, intron 2 of 2)	54474	4	1	274385	0.38375	0.3-0.4	36.0668	69.651	FALSE	FALSE	FALSE	FALSE	FALSE	FALSE	FALSE	FALSE	FALSE	FALSE	FALSE	FALSE
chr5	130000440	130001558	AC008591.1-274390	AC008591.1	0.2103	0.3043	common	Excitatory,Inhibitory	FALSE	FALSE	TRUE	TRUE	FALSE	FALSE	5	129905612	130000999	Neuron	Intron (ENST00000305031.5/337876, intron 2 of 2)	92354	2	1	274390	0.2573	0.2-0.3	11.0249	32.9154	FALSE	FALSE	FALSE	FALSE	FALSE	FALSE	FALSE	FALSE	FALSE	FALSE	FALSE	FALSE
chr5	130001927	130002621	AC008591.1-274391	AC008591.1	0.247	0.3042	common	Inhibitory,Excitatory	FALSE	FALSE	TRUE	TRUE	FALSE	FALSE	5	129905612	130002274	Neuron	Intron (ENST00000305031.5/337876, intron 2 of 2)	93841	2	1	274391	0.2756	0.2-0.3	19.8455	37.2095	FALSE	FALSE	FALSE	FALSE	FALSE	FALSE	FALSE	FALSE	FALSE	FALSE	FALSE	FALSE
chr5	130025088	130025915	AC008591.1-274395	AC008591.1	0.2365	0.3081	common	Inhibitory,Excitatory,Microglia	FALSE	TRUE	TRUE	TRUE	FALSE	FALSE	5	129905612	130025502	NA	Intron (ENST00000305031.5/337876, intron 2 of 2)	117002	3	NA	274395	0.2723	0.2-0.3	13.4442	30.8691	FALSE	FALSE	FALSE	FALSE	FALSE	FALSE	FALSE	FALSE	FALSE	FALSE	FALSE	FALSE
chr5	130034368	130035273	AC008591.1-274398	AC008591.1	0.2469	0.3012	common	Inhibitory,Microglia,Excitatory	FALSE	TRUE	TRUE	TRUE	FALSE	FALSE	5	129905612	130034821	Microglia&Neuron	Intron (ENST00000305031.5/337876, intron 2 of 2)	126282	3	2	274398	0.27405	0.2-0.3	21.8153	38.9752	TRUE	TRUE	FALSE	FALSE	FALSE	FALSE	FALSE	FALSE	TRUE	FALSE	FALSE	FALSE
chr5	130035487	130035699	AC008591.1-274399	AC008591.1	NA	0.2428	Ctrl	Inhibitory	FALSE	FALSE	TRUE	FALSE	FALSE	FALSE	5	129905612	130035593	Neuron	Intron (ENST00000305031.5/337876, intron 2 of 2)	127401	1	1	274399	0.2428	0.2-0.3	NA	18.8615	TRUE	TRUE	FALSE	FALSE	FALSE	FALSE	FALSE	TRUE	FALSE	FALSE	FALSE	FALSE
chr5	130036000	130037119	AC008591.1-274400	AC008591.1	0.2764	0.3234	common	Excitatory,Inhibitory	FALSE	FALSE	TRUE	TRUE	FALSE	FALSE	5	129905612	130036560	GLU&Neuron	Intron (ENST00000305031.5/337876, intron 2 of 2)	127914	2	2	274400	0.2999	0.2-0.3	20.3514	36.914	TRUE	TRUE	FALSE	FALSE	FALSE	FALSE	FALSE	FALSE	FALSE	FALSE	FALSE	FALSE
chr5	130055502	130056217	AC008591.1-274405	AC008591.1	NA	0.202	Ctrl	Inhibitory,Excitatory,Oligodendrocytes	FALSE	FALSE	TRUE	TRUE	TRUE	FALSE	5	129905612	130055860	Neuron	Intron (ENST00000305031.5/337876, intron 2 of 2)	147416	3	1	274405	0.202	0.2-0.3	NA	15.6342	FALSE	FALSE	FALSE	FALSE	FALSE	FALSE	FALSE	FALSE	FALSE	FALSE	FALSE	FALSE
chr5	130064575	130065163	AC008591.1-274408	AC008591.1	NA	0.2113	Ctrl	Excitatory	FALSE	FALSE	FALSE	TRUE	FALSE	FALSE	5	129905612	130064869	Neuron	Intron (ENST00000305031.5/337876, intron 2 of 2)	156489	1	1	274408	0.2113	0.2-0.3	NA	12.3321	TRUE	TRUE	FALSE	FALSE	FALSE	FALSE	FALSE	FALSE	FALSE	FALSE	FALSE	FALSE
chr5	130082595	130083519	AC008591.1-274414	AC008591.1	NA	0.2777	Ctrl	Excitatory	FALSE	FALSE	FALSE	TRUE	FALSE	FALSE	5	129905612	130083057	Neuron	Intron (ENST00000305031.5/337876, intron 2 of 2)	174509	1	1	274414	0.2777	0.2-0.3	NA	20.4384	TRUE	TRUE	FALSE	FALSE	FALSE	FALSE	FALSE	TRUE	FALSE	FALSE	FALSE	FALSE
chr5	130089824	130091492	AC008591.1-274415	AC008591.1	0.2008	0.3048	common	Inhibitory,Excitatory	FALSE	FALSE	TRUE	TRUE	FALSE	FALSE	5	129905612	130090658	Neuron	Intron (ENST00000305031.5/337876, intron 2 of 2)	181738	2	1	274415	0.2528	0.2-0.3	12.335	37.3982	TRUE	TRUE	FALSE	FALSE	FALSE	FALSE	FALSE	FALSE	FALSE	FALSE	FALSE	FALSE
chr5	130096192	130096777	AC008591.1-274416	AC008591.1	0.2478	0.2789	common	Excitatory,Inhibitory	FALSE	FALSE	TRUE	TRUE	FALSE	FALSE	5	129905612	130096485	GLU&Neuron	Intron (ENST00000305031.5/337876, intron 2 of 2)	188106	2	2	274416	0.26335	0.2-0.3	20.2019	31.6675	TRUE	TRUE	FALSE	FALSE	FALSE	FALSE	FALSE	FALSE	FALSE	FALSE	FALSE	FALSE
chr5	130097891	130098501	AC008591.1-274417	AC008591.1	0.2424	0.3081	common	Excitatory,Inhibitory	FALSE	FALSE	TRUE	TRUE	FALSE	FALSE	5	129905612	130098196	Neuron	Intron (ENST00000305031.5/337876, intron 2 of 2)	189805	2	1	274417	0.27525	0.2-0.3	13.3895	31.1349	TRUE	TRUE	FALSE	FALSE	FALSE	FALSE	FALSE	FALSE	FALSE	FALSE	FALSE	FALSE
chr5	130098985	130099906	AC008591.1-274418	AC008591.1	0.2512	0.311	common	Inhibitory,Excitatory	FALSE	FALSE	TRUE	TRUE	FALSE	FALSE	5	129905612	130099446	Neuron	Intron (ENST00000305031.5/337876, intron 2 of 2)	190899	2	1	274418	0.2811	0.2-0.3	23.3497	36.6927	TRUE	TRUE	FALSE	FALSE	FALSE	FALSE	FALSE	FALSE	FALSE	FALSE	FALSE	FALSE
chr5	130102847	130103209	AC008591.1-274419	AC008591.1	0.2106	0.2633	common	Excitatory	FALSE	FALSE	FALSE	TRUE	FALSE	FALSE	5	129905612	130103028	Neuron	Intron (ENST00000305031.5/337876, intron 2 of 2)	194761	1	1	274419	0.23695	0.2-0.3	10.9969	22.609	TRUE	TRUE	FALSE	FALSE	FALSE	FALSE	FALSE	TRUE	FALSE	FALSE	FALSE	FALSE
chr5	130105009	130105556	AC008591.1-274420	AC008591.1	0.2032	0.2064	common	Excitatory	FALSE	FALSE	FALSE	TRUE	FALSE	FALSE	5	129905612	130105283	Neuron	Intron (ENST00000305031.5/337876, intron 2 of 2)	196923	1	1	274420	0.2048	0.2-0.3	9.7959	18.3246	TRUE	TRUE	FALSE	FALSE	FALSE	FALSE	FALSE	FALSE	FALSE	FALSE	FALSE	FALSE
chr5	130106290	130106740	AC008591.1-274421	AC008591.1	NA	0.2497	Ctrl	Excitatory	FALSE	FALSE	FALSE	TRUE	FALSE	FALSE	5	129905612	130106515	Neuron	Intron (ENST00000305031.5/337876, intron 2 of 2)	198204	1	1	274421	0.2497	0.2-0.3	NA	17.5469	TRUE	TRUE	FALSE	FALSE	FALSE	FALSE	FALSE	FALSE	FALSE	FALSE	FALSE	FALSE
chr5	130138071	130138723	AC008591.1-274431	AC008591.1	NA	0.2105	Ctrl	Excitatory,Inhibitory	FALSE	FALSE	TRUE	TRUE	FALSE	FALSE	5	129905612	130138397	Neuron	Intron (ENST00000305031.5/337876, intron 2 of 2)	229985	2	1	274431	0.2105	0.2-0.3	NA	12.988	TRUE	TRUE	FALSE	FALSE	FALSE	FALSE	FALSE	FALSE	FALSE	FALSE	FALSE	FALSE
chr5	130150946	130151791	AC008591.1-274433	AC008591.1	NA	0.2501	Ctrl	Excitatory,Inhibitory	FALSE	FALSE	TRUE	TRUE	FALSE	FALSE	5	129905612	130151369	Neuron	Intron (ENST00000305031.5/337876, intron 2 of 2)	242860	2	1	274433	0.2501	0.2-0.3	NA	23.2063	TRUE	TRUE	FALSE	FALSE	FALSE	FALSE	FALSE	FALSE	FALSE	FALSE	FALSE	FALSE
chr5	130154856	130155845	AC008591.1-274434	AC008591.1	0.2409	0.3209	common	Excitatory,Inhibitory,OPCs,Astrocytes	TRUE	FALSE	TRUE	TRUE	FALSE	TRUE	5	129905612	130155351	GABA&GLU&Neuron	Intron (ENST00000305031.5/337876, intron 2 of 2)	246770	4	3	274434	0.2809	0.2-0.3	18.1222	38.3652	TRUE	TRUE	FALSE	FALSE	FALSE	FALSE	TRUE	TRUE	FALSE	FALSE	FALSE	FALSE
chr5	130159776	130160489	AC008591.1-274435	AC008591.1	NA	0.3496	Ctrl	Excitatory,Inhibitory	FALSE	FALSE	TRUE	TRUE	FALSE	FALSE	5	129905612	130160133	GABA&GLU&Neuron	Intron (ENST00000305031.5/337876, intron 2 of 2)	251690	2	3	274435	0.3496	0.3-0.4	NA	42.3445	TRUE	TRUE	FALSE	FALSE	FALSE	FALSE	FALSE	FALSE	FALSE	FALSE	FALSE	FALSE
chr5	130167909	130168590	AC008591.1-274437	AC008591.1	0.2108	0.2661	common	Excitatory,OPCs,Inhibitory,Oligodendrocytes,Astrocytes	TRUE	FALSE	TRUE	TRUE	TRUE	TRUE	5	129905612	130168250	GLU&Neuron	Intron (ENST00000305031.5/337876, intron 2 of 2)	259823	5	2	274437	0.23845	0.2-0.3	10.8151	23.6873	TRUE	TRUE	FALSE	FALSE	FALSE	FALSE	FALSE	FALSE	TRUE	FALSE	FALSE	FALSE
chr5	130168759	130169125	AC008591.1-274438	AC008591.1	NA	0.2169	Ctrl	Inhibitory,Excitatory	FALSE	FALSE	TRUE	TRUE	FALSE	FALSE	5	129905612	130168942	Neuron	Intron (ENST00000305031.5/337876, intron 2 of 2)	260673	2	1	274438	0.2169	0.2-0.3	NA	15.728	TRUE	TRUE	FALSE	FALSE	FALSE	FALSE	FALSE	FALSE	FALSE	FALSE	FALSE	FALSE
chr5	130171783	130172136	AC008591.1-274439	AC008591.1	0.2149	0.2359	common	Excitatory,Inhibitory	FALSE	FALSE	TRUE	TRUE	FALSE	FALSE	5	129905612	130171960	Neuron	Intron (ENST00000305031.5/337876, intron 2 of 2)	263697	2	1	274439	0.2254	0.2-0.3	12.9589	18.4932	FALSE	FALSE	FALSE	FALSE	FALSE	FALSE	FALSE	TRUE	FALSE	FALSE	FALSE	FALSE
chr5	130179611	130180224	AC008591.1-274440	AC008591.1	0.2127	0.2131	common	Excitatory,Inhibitory	FALSE	FALSE	TRUE	TRUE	FALSE	FALSE	5	129905612	130179918	Neuron	Intron (ENST00000305031.5/337876, intron 2 of 2)	271525	2	1	274440	0.2129	0.2-0.3	9.2521	14.8421	TRUE	TRUE	FALSE	FALSE	FALSE	FALSE	FALSE	FALSE	FALSE	FALSE	FALSE	FALSE
chr5	130189644	130190451	AC008591.1-274446	AC008591.1	0.252	0.3188	common	Excitatory,Inhibitory	FALSE	FALSE	TRUE	TRUE	FALSE	FALSE	5	129905612	130190048	Neuron	Distal Intergenic	281558	2	1	274446	0.2854	0.2-0.3	16.1031	34.54	TRUE	TRUE	FALSE	FALSE	FALSE	FALSE	FALSE	FALSE	FALSE	FALSE	FALSE	FALSE
chr5	130222051	130224260	AC008591.1-274448	AC008591.1	0.2635	0.2582	common	Excitatory	FALSE	FALSE	FALSE	TRUE	FALSE	FALSE	5	129905612	130223156	Neuron	Distal Intergenic	313965	1	1	274448	0.26085	0.2-0.3	15.8829	21.7648	TRUE	TRUE	FALSE	FALSE	FALSE	FALSE	FALSE	FALSE	FALSE	FALSE	FALSE	FALSE
chr5	130286259	130287663	AC008591.1-274454	AC008591.1	NA	0.2034	Ctrl	Excitatory,Inhibitory	FALSE	FALSE	TRUE	TRUE	FALSE	FALSE	5	129905612	130286961	NA	Distal Intergenic	378173	2	NA	274454	0.2034	0.2-0.3	NA	15.1339	FALSE	FALSE	FALSE	FALSE	FALSE	FALSE	FALSE	FALSE	FALSE	FALSE	FALSE	FALSE
chr5	130300135	130301584	AC008591.1-274455	AC008591.1	NA	0.2145	Ctrl	Excitatory	FALSE	FALSE	FALSE	TRUE	FALSE	FALSE	5	129905612	130300860	GLU&Neuron	Distal Intergenic	392049	1	2	274455	0.2145	0.2-0.3	NA	15.5286	FALSE	FALSE	FALSE	FALSE	FALSE	FALSE	FALSE	FALSE	TRUE	FALSE	FALSE	FALSE
chr5	130366664	130367484	AC008591.1-274462	AC008591.1	0.2004	0.3334	common	Inhibitory	FALSE	FALSE	TRUE	FALSE	FALSE	FALSE	5	129905612	130367074	NA	Distal Intergenic	458578	1	NA	274462	0.2669	0.2-0.3	22.0384	75.8084	FALSE	FALSE	FALSE	FALSE	FALSE	FALSE	FALSE	FALSE	FALSE	FALSE	FALSE	FALSE
chr5	95818020	95818711	AC008592.1-292970	AC008592.1	0.2096	NA	AD	Microglia	FALSE	TRUE	FALSE	FALSE	FALSE	FALSE	5	95818366	95861786	NA	Exon (ENST00000507412.1/2745, exon 1 of 2)	791	1	NA	292970	0.2096	0.2-0.3	30.3827	NA	FALSE	FALSE	FALSE	FALSE	FALSE	FALSE	FALSE	TRUE	FALSE	FALSE	FALSE	FALSE
chr5	148652490	148654689	AC008627.1-277914	AC008627.1	0.2182	0.2089	common	Excitatory,Inhibitory	FALSE	FALSE	TRUE	TRUE	FALSE	FALSE	5	148646390	148653590	NA	Promoter	0	2	NA	277914	0.21355	0.2-0.3	12.9746	11.1877	FALSE	FALSE	FALSE	FALSE	FALSE	FALSE	FALSE	FALSE	FALSE	FALSE	FALSE	FALSE
chr5	118556974	118557772	AC008629.1-273046	AC008629.1	-0.2118	-0.2733	common	Excitatory	FALSE	FALSE	FALSE	TRUE	FALSE	FALSE	5	118557373	119037668	GLU&Neuron	Intron (ENST00000660173.1/101927280, intron 1 of 6)	4284	1	2	273046	-0.24255	0.2-0.3	14.0435	24.9732	FALSE	FALSE	FALSE	FALSE	FALSE	FALSE	FALSE	FALSE	FALSE	FALSE	FALSE	FALSE
chr5	118558571	118559270	AC008629.1-273047	AC008629.1	NA	-0.2365	Ctrl	Excitatory	FALSE	FALSE	FALSE	TRUE	FALSE	FALSE	5	118558921	119037668	Neuron	Intron (ENST00000660173.1/101927280, intron 1 of 6)	2786	1	1	273047	-0.2365	0.2-0.3	NA	17.61	FALSE	FALSE	FALSE	FALSE	FALSE	FALSE	FALSE	FALSE	FALSE	FALSE	FALSE	FALSE
chr5	118564821	118566465	AC008629.1-273049	AC008629.1	NA	-0.2006	Ctrl	Excitatory,Inhibitory	FALSE	FALSE	TRUE	TRUE	FALSE	FALSE	5	118565643	119037668	Neuron	Distal Intergenic	-2623	2	1	273049	-0.2006	0.2-0.3	NA	12.3729	FALSE	FALSE	FALSE	FALSE	FALSE	FALSE	FALSE	FALSE	FALSE	FALSE	FALSE	FALSE
chr5	118576846	118578834	AC008629.1-273050	AC008629.1	-0.2564	-0.3463	common	Excitatory,Inhibitory,Oligodendrocytes,OPCs	FALSE	FALSE	TRUE	TRUE	TRUE	TRUE	5	118577840	119037668	GLU&Neuron	Exon (ENST00000513366.1/105379141, exon 2 of 5)	1272	4	2	273050	-0.30135	0.3-0.4	27.8364	69.7717	FALSE	FALSE	FALSE	FALSE	FALSE	FALSE	FALSE	FALSE	FALSE	FALSE	FALSE	FALSE
chr5	118595573	118596869	AC008629.1-273051	AC008629.1	0.209	0.2233	common	Oligodendrocytes,Pericytes,Inhibitory	FALSE	FALSE	TRUE	FALSE	TRUE	FALSE	5	118596221	119037668	Oligodendrocytes	Promoter	0	3	1	273051	0.21615	0.2-0.3	28.0549	33.2793	FALSE	FALSE	FALSE	FALSE	FALSE	FALSE	FALSE	FALSE	TRUE	FALSE	FALSE	FALSE
chr5	118628805	118630134	AC008629.1-273057	AC008629.1	NA	-0.2098	Ctrl	Excitatory,Oligodendrocytes	FALSE	FALSE	FALSE	TRUE	TRUE	FALSE	5	118629470	119037668	Neuron	Distal Intergenic	32618	2	1	273057	-0.2098	0.2-0.3	NA	14.737	FALSE	FALSE	FALSE	FALSE	FALSE	FALSE	FALSE	FALSE	FALSE	FALSE	FALSE	FALSE
chr5	118652701	118654357	AC008629.1-273061	AC008629.1	-0.2215	-0.2274	common	Excitatory	FALSE	FALSE	FALSE	TRUE	FALSE	FALSE	5	118653529	119037668	NA	Distal Intergenic	56514	1	NA	273061	-0.22445	0.2-0.3	12.696	17.7307	FALSE	FALSE	FALSE	FALSE	FALSE	FALSE	FALSE	FALSE	TRUE	FALSE	FALSE	FALSE
chr5	118891128	118891672	AC008629.1-273078	AC008629.1	NA	-0.2122	Ctrl	Inhibitory,Excitatory,OPCs	FALSE	FALSE	TRUE	TRUE	FALSE	TRUE	5	118891400	119037668	NA	Intron (ENST00000510708.6/285605, intron 4 of 5)	-82914	3	NA	273078	-0.2122	0.2-0.3	NA	17.3213	FALSE	FALSE	FALSE	FALSE	FALSE	FALSE	FALSE	FALSE	FALSE	FALSE	FALSE	FALSE
chr5	118904704	118905662	AC008629.1-273080	AC008629.1	NA	-0.2104	Ctrl	OPCs,Inhibitory,Excitatory	FALSE	FALSE	TRUE	TRUE	FALSE	TRUE	5	118905183	119037668	NA	Intron (ENST00000510708.6/285605, intron 4 of 5)	-68924	3	NA	273080	-0.2104	0.2-0.3	NA	13.7366	FALSE	FALSE	FALSE	FALSE	FALSE	FALSE	FALSE	FALSE	TRUE	FALSE	FALSE	FALSE
chr5	118984585	118985189	AC008629.1-273088	AC008629.1	NA	-0.2617	Ctrl	Excitatory	FALSE	FALSE	FALSE	TRUE	FALSE	FALSE	5	118984887	119037668	Neuron	Intron (ENST00000510708.6/285605, intron 1 of 5)	3031	1	1	273088	-0.2617	0.2-0.3	NA	23.7091	FALSE	FALSE	FALSE	FALSE	FALSE	FALSE	FALSE	TRUE	FALSE	FALSE	FALSE	FALSE
chr5	119036000	119036676	AC008629.1-273100	AC008629.1	NA	-0.2035	Ctrl	Excitatory	FALSE	FALSE	FALSE	TRUE	FALSE	FALSE	5	119036338	119037668	Neuron	Intron (ENST00000506486.5/105379143, intron 1 of 5)	992	1	1	273100	-0.2035	0.2-0.3	NA	14.2652	FALSE	FALSE	FALSE	FALSE	FALSE	FALSE	FALSE	FALSE	FALSE	FALSE	FALSE	FALSE
chr5	119063344	119064076	AC008629.1-273103	AC008629.1	NA	-0.2153	Ctrl	Excitatory	FALSE	FALSE	FALSE	TRUE	FALSE	FALSE	5	119037668	119063710	NA	Intron (ENST00000509902.5/1657, intron 2 of 4)	6785	1	NA	273103	-0.2153	0.2-0.3	NA	11.1143	FALSE	FALSE	FALSE	FALSE	FALSE	FALSE	FALSE	FALSE	TRUE	FALSE	FALSE	FALSE
chr5	119069840	119071845	AC008629.1-273104	AC008629.1	0.2295	0.331	common	Excitatory,Oligodendrocytes,Inhibitory,Microglia,Astrocytes,OPCs,Pericytes,Endothelial	TRUE	TRUE	TRUE	TRUE	TRUE	TRUE	5	119037668	119070843	GABA&GLU&Microglia&Neuron	Promoter	0	8	4	273104	0.28025	0.2-0.3	26.4229	57.3598	FALSE	FALSE	FALSE	FALSE	FALSE	FALSE	FALSE	FALSE	TRUE	FALSE	FALSE	FALSE
chr5	119097193	119098427	AC008629.1-273107	AC008629.1	-0.2009	NA	AD	Excitatory	FALSE	FALSE	FALSE	TRUE	FALSE	FALSE	5	119037668	119097810	NA	Exon (ENST00000509902.5/1657, exon 3 of 5)	-2174	1	NA	273107	-0.2009	0.2-0.3	9.6361	NA	FALSE	FALSE	FALSE	FALSE	FALSE	FALSE	FALSE	FALSE	FALSE	FALSE	FALSE	FALSE
chr5	119105586	119106524	AC008629.1-273108	AC008629.1	0.3147	0.3037	common	Oligodendrocytes	FALSE	FALSE	FALSE	FALSE	TRUE	FALSE	5	119037668	119106055	Oligodendrocytes	Intron (ENST00000539542.6/1657, intron 4 of 43)	364	1	1	273108	0.3092	0.3-0.4	64.7795	32.9173	FALSE	FALSE	FALSE	FALSE	FALSE	FALSE	FALSE	FALSE	FALSE	FALSE	FALSE	FALSE
chr5	119165595	119166794	AC008629.1-273114	AC008629.1	NA	-0.2701	Ctrl	Excitatory	FALSE	FALSE	FALSE	TRUE	FALSE	FALSE	5	119037668	119166195	Neuron	Promoter	-835	1	1	273114	-0.2701	0.2-0.3	NA	28.0575	FALSE	FALSE	FALSE	FALSE	FALSE	FALSE	FALSE	FALSE	FALSE	FALSE	FALSE	FALSE
chr5	119267633	119269605	AC008629.1-273124	AC008629.1	NA	0.2112	Ctrl	Oligodendrocytes,Inhibitory,Excitatory,OPCs,Microglia,Astrocytes,Pericytes,Endothelial	TRUE	TRUE	TRUE	TRUE	TRUE	TRUE	5	119037668	119268619	GABA&Microglia	Promoter	0	8	2	273124	0.2112	0.2-0.3	NA	26.7618	FALSE	FALSE	FALSE	FALSE	FALSE	FALSE	FALSE	FALSE	FALSE	FALSE	FALSE	FALSE
chr5	119326993	119327461	AC008629.1-273132	AC008629.1	NA	-0.2389	Ctrl	Excitatory	FALSE	FALSE	FALSE	TRUE	FALSE	FALSE	5	119037668	119327227	Neuron	Intron (ENST00000274456.6/25816, intron 1 of 1)	-5714	1	1	273132	-0.2389	0.2-0.3	NA	21.241	FALSE	FALSE	FALSE	FALSE	FALSE	FALSE	FALSE	FALSE	FALSE	FALSE	FALSE	FALSE
chr5	119328390	119329739	AC008629.1-273133	AC008629.1	-0.2121	-0.2625	common	Excitatory,Inhibitory,Astrocytes	TRUE	FALSE	TRUE	TRUE	FALSE	FALSE	5	119037668	119329065	GABA&Neuron	Intron (ENST00000274456.6/25816, intron 1 of 1)	-3436	3	2	273133	-0.2373	0.2-0.3	13.787	25.7628	FALSE	FALSE	FALSE	FALSE	FALSE	FALSE	FALSE	TRUE	FALSE	FALSE	FALSE	FALSE
chr5	119334470	119335517	AC008629.1-273135	AC008629.1	-0.2246	-0.3295	common	Excitatory,Oligodendrocytes,Inhibitory,Astrocytes,Pericytes	TRUE	FALSE	TRUE	TRUE	TRUE	FALSE	5	119037668	119334994	Neuron	Intron (ENST00000274456.6/25816, intron 1 of 1)	1296	5	1	273135	-0.27705	0.2-0.3	18.5052	54.0664	FALSE	FALSE	FALSE	FALSE	FALSE	FALSE	FALSE	TRUE	FALSE	FALSE	FALSE	FALSE
chr5	119417605	119418485	AC008629.1-273152	AC008629.1	NA	-0.2844	Ctrl	Excitatory,Inhibitory,Microglia	FALSE	TRUE	TRUE	TRUE	FALSE	FALSE	5	119037668	119418045	Neuron	Distal Intergenic	-33980	3	1	273152	-0.2844	0.2-0.3	NA	28.1299	TRUE	TRUE	FALSE	FALSE	FALSE	FALSE	FALSE	FALSE	FALSE	FALSE	FALSE	FALSE
chr5	119422238	119422992	AC008629.1-273154	AC008629.1	NA	-0.2388	Ctrl	Inhibitory,Excitatory,Astrocytes	TRUE	FALSE	TRUE	TRUE	FALSE	FALSE	5	119037668	119422615	Neuron	Distal Intergenic	-29473	3	1	273154	-0.2388	0.2-0.3	NA	20.9502	TRUE	TRUE	FALSE	FALSE	FALSE	FALSE	FALSE	FALSE	FALSE	FALSE	FALSE	FALSE
chr5	119425791	119427512	AC008629.1-273155	AC008629.1	NA	-0.2682	Ctrl	Microglia,Excitatory	FALSE	TRUE	FALSE	TRUE	FALSE	FALSE	5	119037668	119426652	Neuron	Distal Intergenic	-24953	2	1	273155	-0.2682	0.2-0.3	NA	23.4036	FALSE	FALSE	FALSE	FALSE	FALSE	FALSE	FALSE	FALSE	FALSE	FALSE	FALSE	FALSE
chr5	119441021	119442373	AC008629.1-273160	AC008629.1	NA	-0.2724	Ctrl	Excitatory	FALSE	FALSE	FALSE	TRUE	FALSE	FALSE	5	119037668	119441697	GLU&Neuron	Distal Intergenic	-10092	1	2	273160	-0.2724	0.2-0.3	NA	25.3866	FALSE	FALSE	FALSE	FALSE	FALSE	FALSE	FALSE	FALSE	FALSE	FALSE	FALSE	FALSE
chr5	119476163	119476843	AC008629.1-273165	AC008629.1	0.3404	0.3536	common	Astrocytes,Oligodendrocytes,Inhibitory,OPCs,Microglia	TRUE	TRUE	TRUE	FALSE	TRUE	TRUE	5	119037668	119476503	Oligodendrocytes	Promoter	0	5	1	273165	0.347	0.3-0.4	97.5119	62.2873	FALSE	FALSE	FALSE	FALSE	FALSE	FALSE	FALSE	FALSE	FALSE	FALSE	FALSE	FALSE
chr5	119491701	119492615	AC008629.1-273170	AC008629.1	NA	-0.2682	Ctrl	Excitatory,Oligodendrocytes,Inhibitory	FALSE	FALSE	TRUE	TRUE	TRUE	FALSE	5	119037668	119492158	Neuron&Oligodendrocytes	3' UTR	633	3	2	273170	-0.2682	0.2-0.3	NA	26.7463	FALSE	FALSE	FALSE	FALSE	FALSE	FALSE	FALSE	FALSE	FALSE	FALSE	FALSE	FALSE
chr5	119522719	119523934	AC008629.1-273177	AC008629.1	0.2905	0.2452	common	Oligodendrocytes	FALSE	FALSE	FALSE	FALSE	TRUE	FALSE	5	119037668	119523327	Oligodendrocytes	Intron (ENST00000683936.1/3295, intron 17 of 23)	-1324	1	1	273177	0.26785	0.2-0.3	45.0226	26.8412	FALSE	FALSE	FALSE	FALSE	FALSE	FALSE	FALSE	FALSE	FALSE	FALSE	FALSE	FALSE
chr5	119552769	119554155	AC008629.1-273184	AC008629.1	0.305	0.251	common	Oligodendrocytes	FALSE	FALSE	FALSE	FALSE	TRUE	FALSE	5	119037668	119553462	Oligodendrocytes	Intron (ENST00000646058.1/3295, intron 23 of 23)	16332	1	1	273184	0.278	0.2-0.3	61.8592	32.5442	FALSE	FALSE	FALSE	FALSE	FALSE	FALSE	TRUE	FALSE	FALSE	FALSE	FALSE	FALSE
chr5	172968642	172969501	AC008632.1-281857	AC008632.1	NA	0.2371	Ctrl	Microglia	FALSE	TRUE	FALSE	FALSE	FALSE	FALSE	5	172969072	173463484	Microglia	Exon (ENST00000519974.5/51121, exon 4 of 4)	8878	1	1	281857	0.2371	0.2-0.3	NA	54.8792	FALSE	FALSE	FALSE	FALSE	FALSE	FALSE	FALSE	FALSE	FALSE	FALSE	FALSE	FALSE
chr5	173802518	173803018	AC008632.1-282047	AC008632.1	0.2014	0.2439	common	Microglia	FALSE	TRUE	FALSE	FALSE	FALSE	FALSE	5	173463484	173802768	Microglia	Intron (ENST00000523617.6/101928154, intron 1 of 4)	4773	1	1	282047	0.22265	0.2-0.3	23.8367	32.1887	FALSE	FALSE	FALSE	FALSE	FALSE	FALSE	FALSE	FALSE	FALSE	FALSE	FALSE	FALSE
chr5	173834896	173835771	AC008632.1-282055	AC008632.1	NA	0.3532	Ctrl	Microglia,Excitatory	FALSE	TRUE	FALSE	TRUE	FALSE	FALSE	5	173463484	173835334	Microglia	Distal Intergenic	-27106	2	1	282055	0.3532	0.3-0.4	NA	93.6668	FALSE	FALSE	FALSE	FALSE	FALSE	FALSE	FALSE	FALSE	FALSE	FALSE	FALSE	FALSE
chr5	173885693	173885969	AC008632.1-282071	AC008632.1	0.2712	0.2285	common	Microglia	FALSE	TRUE	FALSE	FALSE	FALSE	FALSE	5	173463484	173885831	Microglia	Distal Intergenic	-2380	1	1	282071	0.24985	0.2-0.3	33.0255	28.2698	FALSE	FALSE	FALSE	FALSE	FALSE	FALSE	FALSE	FALSE	FALSE	FALSE	FALSE	FALSE
chr19	38284140	38284810	AC008649.1-166198	AC008649.1	0.2012	NA	AD	Microglia	FALSE	TRUE	FALSE	FALSE	FALSE	FALSE	19	38284475	38596346	Microglia	Intron (ENST00000590510.5/10653, intron 2 of 2)	-3596	1	1	166198	0.2012	0.2-0.3	21.8153	NA	FALSE	FALSE	FALSE	FALSE	FALSE	FALSE	FALSE	FALSE	FALSE	FALSE	FALSE	FALSE
chr19	38417516	38418608	AC008649.1-166226	AC008649.1	0.2044	NA	AD	Inhibitory,Microglia,Astrocytes,Excitatory,Oligodendrocytes	TRUE	TRUE	TRUE	TRUE	TRUE	FALSE	19	38418062	38596346	Microglia	Promoter	-370	5	1	166226	0.2044	0.2-0.3	15.6286	NA	FALSE	FALSE	FALSE	FALSE	FALSE	FALSE	FALSE	FALSE	FALSE	FALSE	FALSE	FALSE
chr19	38433225	38433884	AC008649.1-166228	AC008649.1	0.2838	NA	AD	Microglia,Astrocytes,Inhibitory,Oligodendrocytes,Excitatory,OPCs	TRUE	TRUE	TRUE	TRUE	TRUE	TRUE	19	38433555	38596346	NA	Promoter	0	6	NA	166228	0.2838	0.2-0.3	55.4891	NA	FALSE	FALSE	FALSE	FALSE	FALSE	FALSE	FALSE	FALSE	FALSE	FALSE	FALSE	FALSE
chr19	38434094	38435109	AC008649.1-166229	AC008649.1	0.2299	NA	AD	Microglia,Inhibitory,Astrocytes	TRUE	TRUE	TRUE	FALSE	FALSE	FALSE	19	38434602	38596346	NA	Intron (ENST00000359596.8/6261, intron 1 of 105)	396	3	NA	166229	0.2299	0.2-0.3	31.9639	NA	FALSE	FALSE	FALSE	FALSE	FALSE	FALSE	FALSE	FALSE	FALSE	FALSE	FALSE	FALSE
chr19	38535587	38536018	AC008649.1-166242	AC008649.1	0.2307	NA	AD	Microglia	FALSE	TRUE	FALSE	FALSE	FALSE	FALSE	19	38535803	38596346	Microglia	3' UTR	828	1	1	166242	0.2307	0.2-0.3	22.6128	NA	FALSE	FALSE	FALSE	FALSE	FALSE	FALSE	FALSE	FALSE	FALSE	FALSE	FALSE	FALSE
chr5	144487143	144488278	AC008652.1-277230	AC008652.1	NA	0.2124	Ctrl	Excitatory,Inhibitory	FALSE	FALSE	TRUE	TRUE	FALSE	FALSE	5	144369334	144487711	GLU&Neuron	Distal Intergenic	281867	2	2	277230	0.2124	0.2-0.3	NA	7.5806	FALSE	FALSE	FALSE	FALSE	FALSE	FALSE	FALSE	FALSE	TRUE	FALSE	FALSE	FALSE
chr5	163986751	163988295	AC008662.1-280449	AC008662.1	0.2102	NA	AD	Excitatory	FALSE	FALSE	FALSE	TRUE	FALSE	FALSE	5	163987523	164234097	GLU&Neuron	Distal Intergenic	-308401	1	2	280449	0.2102	0.2-0.3	11.977	NA	FALSE	FALSE	FALSE	FALSE	FALSE	FALSE	FALSE	TRUE	FALSE	FALSE	FALSE	FALSE
chr5	164002203	164003247	AC008662.1-280452	AC008662.1	0.2176	NA	AD	Excitatory	FALSE	FALSE	FALSE	TRUE	FALSE	FALSE	5	164002725	164234097	Neuron	Distal Intergenic	-293449	1	1	280452	0.2176	0.2-0.3	16.4706	NA	FALSE	FALSE	FALSE	FALSE	FALSE	FALSE	FALSE	TRUE	FALSE	FALSE	FALSE	FALSE
chr5	139214692	139215571	AC008667.1-276056	AC008667.1	NA	-0.2066	Ctrl	Inhibitory,Excitatory,OPCs	FALSE	FALSE	TRUE	TRUE	FALSE	TRUE	5	139215132	139684645	Neuron	Intron (ENST00000509400.5/64374, intron 3 of 4)	-16325	3	1	276056	-0.2066	0.2-0.3	NA	13.3455	FALSE	FALSE	FALSE	FALSE	FALSE	FALSE	FALSE	FALSE	FALSE	FALSE	FALSE	FALSE
chr5	139267836	139269327	AC008667.1-276064	AC008667.1	NA	0.307	Ctrl	Inhibitory,Excitatory,Oligodendrocytes	FALSE	FALSE	TRUE	TRUE	TRUE	FALSE	5	139268582	139684645	GABA&Neuron&Oligodendrocytes	Intron (ENST00000509400.5/64374, intron 3 of 4)	-4425	3	3	276064	0.307	0.3-0.4	NA	44.5502	FALSE	FALSE	TRUE	FALSE	FALSE	FALSE	FALSE	FALSE	FALSE	FALSE	FALSE	FALSE
chr5	139277117	139277632	AC008667.1-276066	AC008667.1	NA	0.2463	Ctrl	Oligodendrocytes,OPCs	FALSE	FALSE	FALSE	FALSE	TRUE	TRUE	5	139277375	139684645	Oligodendrocytes	Intron (ENST00000509990.5/9782, intron 2 of 16)	938	2	1	276066	0.2463	0.2-0.3	NA	31.0913	TRUE	TRUE	TRUE	FALSE	FALSE	FALSE	FALSE	TRUE	FALSE	FALSE	FALSE	FALSE
chr5	139292951	139294957	AC008667.1-276070	AC008667.1	NA	0.2438	Ctrl	Oligodendrocytes,Microglia,Excitatory,Inhibitory,Astrocytes,OPCs,Pericytes,Endothelial	TRUE	TRUE	TRUE	TRUE	TRUE	TRUE	5	139293954	139684645	GABA&GLU	Promoter	0	8	2	276070	0.2438	0.2-0.3	NA	21.4555	TRUE	TRUE	TRUE	FALSE	FALSE	FALSE	FALSE	FALSE	FALSE	FALSE	FALSE	FALSE
chr5	139340793	139342604	AC008667.1-276079	AC008667.1	NA	0.2362	Ctrl	Inhibitory,Excitatory,Oligodendrocytes,OPCs,Astrocytes,Microglia,Pericytes,Endothelial	TRUE	TRUE	TRUE	TRUE	TRUE	TRUE	5	139341699	139684645	GABA&GLU&Neuron	Promoter	0	8	3	276079	0.2362	0.2-0.3	NA	33.2109	FALSE	FALSE	TRUE	FALSE	FALSE	FALSE	FALSE	FALSE	FALSE	FALSE	FALSE	FALSE
chr5	139373282	139374202	AC008667.1-276086	AC008667.1	NA	-0.2036	Ctrl	Excitatory,Inhibitory,Oligodendrocytes	FALSE	FALSE	TRUE	TRUE	TRUE	FALSE	5	139373742	139684645	NA	Intron (ENST00000353963.7/9963, intron 13 of 14)	6011	3	NA	276086	-0.2036	0.2-0.3	NA	14.3855	FALSE	FALSE	FALSE	FALSE	FALSE	FALSE	FALSE	TRUE	FALSE	FALSE	FALSE	FALSE
chr5	139414386	139415883	AC008667.1-276093	AC008667.1	NA	0.3353	Ctrl	Oligodendrocytes,OPCs,Inhibitory,Microglia,Astrocytes,Excitatory	TRUE	TRUE	TRUE	TRUE	TRUE	TRUE	5	139415135	139684645	Astrocytes&Neuron&Oligodendrocytes	Intron (ENST00000302060.10/202052, intron 7 of 7)	4427	6	3	276093	0.3353	0.3-0.4	NA	66.3078	TRUE	TRUE	FALSE	FALSE	FALSE	FALSE	FALSE	FALSE	FALSE	FALSE	FALSE	FALSE
chr5	139416476	139417726	AC008667.1-276094	AC008667.1	NA	-0.2043	Ctrl	Inhibitory,Excitatory,Pericytes,Astrocytes	TRUE	FALSE	TRUE	TRUE	FALSE	FALSE	5	139417101	139684645	Astrocytes&Neuron	Intron (ENST00000302060.10/202052, intron 7 of 7)	2584	4	2	276094	-0.2043	0.2-0.3	NA	17.2745	TRUE	TRUE	FALSE	FALSE	FALSE	FALSE	FALSE	TRUE	FALSE	FALSE	FALSE	FALSE
chr5	139480845	139482917	AC008667.1-276110	AC008667.1	NA	-0.231	Ctrl	Microglia,Inhibitory,Astrocytes,Excitatory,OPCs,Oligodendrocytes,Pericytes	TRUE	TRUE	TRUE	TRUE	TRUE	TRUE	5	139481881	139684645	Microglia&Neuron	Promoter	0	7	2	276110	-0.231	0.2-0.3	NA	30.2007	FALSE	FALSE	FALSE	FALSE	FALSE	FALSE	FALSE	FALSE	FALSE	FALSE	FALSE	FALSE
chr5	139513414	139514641	AC008667.1-276118	AC008667.1	NA	-0.2242	Ctrl	Excitatory,Oligodendrocytes,Inhibitory,Microglia,OPCs,Astrocytes	TRUE	TRUE	TRUE	TRUE	TRUE	TRUE	5	139514028	139684645	GLU&Microglia&Neuron	Distal Intergenic	-11790	6	3	276118	-0.2242	0.2-0.3	NA	25.0197	FALSE	FALSE	FALSE	FALSE	FALSE	FALSE	FALSE	TRUE	FALSE	FALSE	FALSE	FALSE
chr5	139517236	139518756	AC008667.1-276120	AC008667.1	NA	0.2049	Ctrl	Oligodendrocytes,Excitatory,Inhibitory,OPCs,Astrocytes,Microglia,Pericytes,Endothelial	TRUE	TRUE	TRUE	TRUE	TRUE	TRUE	5	139517996	139684645	Astrocytes&GABA&GLU&Microglia&Neuron&Oligodendrocytes	Distal Intergenic	-7675	8	6	276120	0.2049	0.2-0.3	NA	16.7157	TRUE	TRUE	TRUE	FALSE	FALSE	FALSE	FALSE	FALSE	FALSE	FALSE	FALSE	FALSE
chr5	139542869	139543743	AC008667.1-276127	AC008667.1	NA	0.2318	Ctrl	Oligodendrocytes,Astrocytes,Microglia,OPCs,Pericytes,Excitatory,Endothelial,Inhibitory	TRUE	TRUE	TRUE	TRUE	TRUE	TRUE	5	139543306	139684645	Astrocytes&Microglia&Oligodendrocytes	Intron (ENST00000511725.5/7322, intron 1 of 6)	16439	8	3	276127	0.2318	0.2-0.3	NA	24.0071	FALSE	FALSE	FALSE	FALSE	FALSE	FALSE	FALSE	FALSE	FALSE	FALSE	FALSE	FALSE
chr5	139560451	139562239	AC008667.1-276130	AC008667.1	NA	0.2248	Ctrl	Inhibitory,Oligodendrocytes,Excitatory,Astrocytes,Microglia,OPCs,Pericytes,Endothelial	TRUE	TRUE	TRUE	TRUE	TRUE	TRUE	5	139561345	139684645	GABA&GLU&Microglia&Neuron&Oligodendrocytes	Promoter	0	8	5	276130	0.2248	0.2-0.3	NA	19.9141	TRUE	TRUE	TRUE	FALSE	FALSE	FALSE	FALSE	FALSE	FALSE	FALSE	FALSE	FALSE
chr5	139586873	139587567	AC008667.1-276136	AC008667.1	NA	0.2171	Ctrl	Oligodendrocytes	FALSE	FALSE	FALSE	FALSE	TRUE	FALSE	5	139587220	139684645	Oligodendrocytes	Intron (ENST00000511725.5/7322, intron 1 of 6)	-11995	1	1	276136	0.2171	0.2-0.3	NA	15.9956	FALSE	FALSE	FALSE	FALSE	FALSE	FALSE	FALSE	FALSE	FALSE	FALSE	FALSE	FALSE
chr5	139637002	139638745	AC008667.1-276148	AC008667.1	0.2607	0.417	common	Excitatory,Oligodendrocytes,Astrocytes,Inhibitory,Microglia,OPCs,Pericytes	TRUE	TRUE	TRUE	TRUE	TRUE	TRUE	5	139637874	139684645	Astrocytes&Microglia&Neuron&Oligodendrocytes	Distal Intergenic	-8554	7	4	276148	0.33885	0.3-0.4	52.8027	112.9827	TRUE	TRUE	TRUE	FALSE	FALSE	FALSE	FALSE	FALSE	FALSE	FALSE	FALSE	FALSE
chr5	139648028	139649917	AC008667.1-276151	AC008667.1	0.2392	0.3263	common	Inhibitory,Astrocytes,Oligodendrocytes,Microglia,OPCs,Pericytes,Excitatory	TRUE	TRUE	TRUE	TRUE	TRUE	TRUE	5	139648973	139684645	GABA	Promoter	0	7	1	276151	0.28275	0.2-0.3	30.6352	48.925	TRUE	TRUE	TRUE	FALSE	FALSE	FALSE	FALSE	FALSE	FALSE	FALSE	FALSE	FALSE
chr5	139650351	139650600	AC008667.1-276152	AC008667.1	NA	0.2426	Ctrl	OPCs,Oligodendrocytes,Astrocytes	TRUE	FALSE	FALSE	FALSE	TRUE	TRUE	5	139650476	139684645	NA	Promoter	-389	3	NA	276152	0.2426	0.2-0.3	NA	23.4024	TRUE	TRUE	TRUE	FALSE	FALSE	FALSE	FALSE	FALSE	FALSE	FALSE	FALSE	FALSE
chr5	139650862	139651467	AC008667.1-276153	AC008667.1	0.2578	0.4063	common	Oligodendrocytes,Astrocytes	TRUE	FALSE	FALSE	FALSE	TRUE	FALSE	5	139651165	139684645	NA	Promoter	0	2	NA	276153	0.33205	0.3-0.4	38.0334	112.9832	TRUE	TRUE	TRUE	FALSE	FALSE	FALSE	FALSE	FALSE	FALSE	FALSE	FALSE	FALSE
chr5	139651874	139652177	AC008667.1-276154	AC008667.1	NA	0.2546	Ctrl	Astrocytes,Inhibitory,Oligodendrocytes	TRUE	FALSE	TRUE	FALSE	TRUE	FALSE	5	139652026	139684645	NA	Intron (ENST00000502295.1/51523, intron 1 of 1)	886	3	NA	276154	0.2546	0.2-0.3	NA	21.8057	TRUE	TRUE	TRUE	FALSE	FALSE	FALSE	FALSE	FALSE	FALSE	FALSE	FALSE	FALSE
chr5	139655644	139655968	AC008667.1-276155	AC008667.1	NA	0.2994	Ctrl	OPCs	FALSE	FALSE	FALSE	FALSE	FALSE	TRUE	5	139655806	139684645	NA	Intron (ENST00000502295.1/51523, intron 1 of 1)	-3587	1	NA	276155	0.2994	0.2-0.3	NA	54.5142	FALSE	FALSE	FALSE	FALSE	FALSE	FALSE	FALSE	FALSE	FALSE	FALSE	FALSE	FALSE
chr5	139659089	139660498	AC008667.1-276156	AC008667.1	0.2408	0.4438	common	Oligodendrocytes,Pericytes,Astrocytes,OPCs,Inhibitory	TRUE	FALSE	TRUE	FALSE	TRUE	TRUE	5	139659794	139684645	Astrocytes&Neuron&Oligodendrocytes	Promoter	0	5	3	276156	0.3423	0.3-0.4	49.3904	190.1627	FALSE	FALSE	TRUE	FALSE	FALSE	FALSE	FALSE	FALSE	FALSE	FALSE	FALSE	FALSE
chr5	139660841	139661619	AC008667.1-276157	AC008667.1	NA	0.3653	Ctrl	Pericytes,Oligodendrocytes,OPCs,Astrocytes,Microglia,Excitatory,Inhibitory	TRUE	TRUE	TRUE	TRUE	TRUE	TRUE	5	139661230	139684645	Astrocytes&GLU&Microglia&Neuron&Oligodendrocytes	Intron (ENST00000502295.1/51523, intron 1 of 1)	1287	7	5	276157	0.3653	0.3-0.4	NA	71.899	FALSE	FALSE	TRUE	FALSE	FALSE	FALSE	FALSE	FALSE	TRUE	FALSE	FALSE	FALSE
chr5	139664975	139665393	AC008667.1-276159	AC008667.1	NA	0.2444	Ctrl	Astrocytes,OPCs,Inhibitory	TRUE	FALSE	TRUE	FALSE	FALSE	TRUE	5	139665184	139684645	Astrocytes&Neuron	Intron (ENST00000502295.1/51523, intron 1 of 1)	5421	3	2	276159	0.2444	0.2-0.3	NA	32.7662	FALSE	FALSE	TRUE	FALSE	FALSE	FALSE	FALSE	TRUE	FALSE	FALSE	FALSE	FALSE
chr5	139669790	139670269	AC008667.1-276162	AC008667.1	NA	0.2583	Ctrl	Inhibitory,OPCs,Oligodendrocytes,Astrocytes	TRUE	FALSE	TRUE	FALSE	TRUE	TRUE	5	139670030	139684645	Astrocytes&Neuron&Oligodendrocytes	Intron (ENST00000502295.1/51523, intron 1 of 1)	-5167	4	3	276162	0.2583	0.2-0.3	NA	25.9081	FALSE	FALSE	TRUE	FALSE	FALSE	FALSE	FALSE	TRUE	FALSE	FALSE	FALSE	FALSE
chr5	139671063	139671672	AC008667.1-276163	AC008667.1	0.265	0.447	common	Microglia,OPCs,Oligodendrocytes,Astrocytes	TRUE	TRUE	FALSE	FALSE	TRUE	TRUE	5	139671368	139684645	Astrocytes&Oligodendrocytes	Intron (ENST00000502295.1/51523, intron 1 of 1)	-3764	4	2	276163	0.356	0.3-0.4	56.7599	208.9434	FALSE	FALSE	TRUE	FALSE	FALSE	FALSE	FALSE	TRUE	FALSE	FALSE	FALSE	FALSE
chr5	139676488	139677437	AC008667.1-276164	AC008667.1	0.2783	0.4784	common	OPCs,Oligodendrocytes,Inhibitory,Astrocytes,Excitatory,Microglia,Pericytes	TRUE	TRUE	TRUE	TRUE	TRUE	TRUE	5	139676963	139684645	Astrocytes&GLU&Neuron&Oligodendrocytes	Intron (ENST00000502295.1/51523, intron 1 of 1)	1015	7	4	276164	0.37835	0.3-0.4	65.2106	221.1223	TRUE	TRUE	TRUE	FALSE	FALSE	FALSE	FALSE	FALSE	FALSE	FALSE	FALSE	FALSE
chr5	139677558	139677958	AC008667.1-276165	AC008667.1	NA	0.288	Ctrl	Inhibitory	FALSE	FALSE	TRUE	FALSE	FALSE	FALSE	5	139677758	139684645	Neuron	Intron (ENST00000502295.1/51523, intron 1 of 1)	-1725	1	1	276165	0.288	0.2-0.3	NA	42.3301	TRUE	TRUE	TRUE	FALSE	FALSE	FALSE	FALSE	FALSE	FALSE	FALSE	FALSE	FALSE
chr5	139678833	139679424	AC008667.1-276166	AC008667.1	NA	0.2916	Ctrl	Astrocytes	TRUE	FALSE	FALSE	FALSE	FALSE	FALSE	5	139679129	139684645	Astrocytes	Promoter	-259	1	1	276166	0.2916	0.2-0.3	NA	49.4097	TRUE	TRUE	TRUE	FALSE	FALSE	FALSE	FALSE	FALSE	FALSE	FALSE	FALSE	FALSE
chr5	139682038	139682348	AC008667.1-276167	AC008667.1	0.2361	0.4028	common	OPCs,Oligodendrocytes,Microglia	FALSE	TRUE	FALSE	FALSE	TRUE	TRUE	5	139682193	139684645	Oligodendrocytes	Intron (ENST00000302517.8/51523, intron 2 of 2)	1081	3	1	276167	0.31945	0.3-0.4	46.267	146.1285	FALSE	FALSE	TRUE	FALSE	FALSE	FALSE	FALSE	FALSE	FALSE	FALSE	FALSE	FALSE
chr5	139686776	139687229	AC008667.1-276169	AC008667.1	NA	0.2724	Ctrl	Astrocytes,Oligodendrocytes	TRUE	FALSE	FALSE	FALSE	TRUE	FALSE	5	139684645	139687003	Astrocytes&Oligodendrocytes	Intron (ENST00000515296.1/84249, intron 2 of 5)	2132	2	2	276169	0.2724	0.2-0.3	NA	27.5856	FALSE	FALSE	TRUE	FALSE	FALSE	FALSE	FALSE	FALSE	FALSE	FALSE	FALSE	FALSE
chr5	139689556	139690769	AC008667.1-276170	AC008667.1	NA	0.2596	Ctrl	Oligodendrocytes,OPCs,Excitatory,Microglia,Inhibitory,Astrocytes,Pericytes	TRUE	TRUE	TRUE	TRUE	TRUE	TRUE	5	139684645	139690163	Astrocytes&Neuron&Oligodendrocytes	Intron (ENST00000515296.1/84249, intron 2 of 5)	4912	7	3	276170	0.2596	0.2-0.3	NA	26.4203	TRUE	TRUE	TRUE	FALSE	FALSE	FALSE	FALSE	FALSE	FALSE	FALSE	FALSE	FALSE
chr5	139708649	139710260	AC008667.1-276173	AC008667.1	0.2118	0.337	common	Oligodendrocytes,Endothelial,Astrocytes,OPCs,Excitatory,Microglia,Inhibitory,Pericytes	TRUE	TRUE	TRUE	TRUE	TRUE	TRUE	5	139684645	139709455	Astrocytes&Microglia&Neuron&Oligodendrocytes	Intron (ENST00000515296.1/84249, intron 2 of 5)	24005	8	4	276173	0.2744	0.2-0.3	28.4129	72.9446	TRUE	TRUE	TRUE	FALSE	FALSE	FALSE	FALSE	FALSE	FALSE	FALSE	FALSE	FALSE
chr5	139724514	139725551	AC008667.1-276176	AC008667.1	NA	0.3117	Ctrl	Oligodendrocytes,OPCs,Inhibitory,Microglia,Excitatory,Astrocytes,Pericytes	TRUE	TRUE	TRUE	TRUE	TRUE	TRUE	5	139684645	139725033	Oligodendrocytes	Intron (ENST00000515296.1/84249, intron 3 of 5)	20701	7	1	276176	0.3117	0.3-0.4	NA	46.5318	FALSE	FALSE	TRUE	FALSE	FALSE	FALSE	FALSE	FALSE	FALSE	FALSE	FALSE	FALSE
chr5	139733077	139734936	AC008667.1-276178	AC008667.1	0.2909	0.4763	common	Astrocytes,Oligodendrocytes,OPCs,Excitatory,Microglia,Inhibitory,Pericytes	TRUE	TRUE	TRUE	TRUE	TRUE	TRUE	5	139684645	139734007	Astrocytes&Oligodendrocytes	Intron (ENST00000515296.1/84249, intron 3 of 5)	11316	7	2	276178	0.3836	0.3-0.4	61.9457	227.0081	FALSE	FALSE	TRUE	FALSE	FALSE	FALSE	FALSE	TRUE	TRUE	FALSE	FALSE	FALSE
chr5	139738168	139738457	AC008667.1-276179	AC008667.1	NA	0.3182	Ctrl	Oligodendrocytes	FALSE	FALSE	FALSE	FALSE	TRUE	FALSE	5	139684645	139738313	Oligodendrocytes	Intron (ENST00000515296.1/84249, intron 3 of 5)	7795	1	1	276179	0.3182	0.3-0.4	NA	63.2757	FALSE	FALSE	TRUE	FALSE	FALSE	FALSE	FALSE	FALSE	FALSE	FALSE	FALSE	FALSE
chr5	139746002	139748330	AC008667.1-276183	AC008667.1	NA	0.2486	Ctrl	Astrocytes,Oligodendrocytes,Microglia,OPCs,Inhibitory,Excitatory	TRUE	TRUE	TRUE	TRUE	TRUE	TRUE	5	139684645	139747166	Astrocytes&GLU&Neuron&Oligodendrocytes	Promoter	0	6	4	276183	0.2486	0.2-0.3	NA	20.698	TRUE	TRUE	TRUE	FALSE	FALSE	FALSE	FALSE	FALSE	FALSE	FALSE	FALSE	FALSE
chr5	139758932	139759444	AC008667.1-276186	AC008667.1	NA	-0.2133	Ctrl	Excitatory,Inhibitory	FALSE	FALSE	TRUE	TRUE	FALSE	FALSE	5	139684645	139759188	GLU&Neuron	Distal Intergenic	-11527	2	2	276186	-0.2133	0.2-0.3	NA	20.6127	FALSE	FALSE	TRUE	FALSE	FALSE	FALSE	FALSE	TRUE	FALSE	FALSE	FALSE	FALSE
chr5	139763598	139766300	AC008667.1-276187	AC008667.1	NA	0.358	Ctrl	Excitatory,Oligodendrocytes,Astrocytes,OPCs,Inhibitory,Microglia,Pericytes,Endothelial	TRUE	TRUE	TRUE	TRUE	TRUE	TRUE	5	139684645	139764949	Astrocytes&GABA&GLU&Microglia&Neuron&Oligodendrocytes	Distal Intergenic	-16193	8	6	276187	0.358	0.3-0.4	NA	68.1795	FALSE	FALSE	TRUE	FALSE	FALSE	FALSE	FALSE	FALSE	FALSE	FALSE	FALSE	FALSE
chr5	139786990	139789465	AC008667.1-276191	AC008667.1	0.3033	0.4894	common	Excitatory,Astrocytes,Inhibitory,Oligodendrocytes,OPCs,Pericytes,Microglia,Endothelial	TRUE	TRUE	TRUE	TRUE	TRUE	TRUE	5	139684645	139788228	Astrocytes&Microglia&Neuron&Oligodendrocytes	Distal Intergenic	-6343	8	4	276191	0.39635	0.3-0.4	74.5393	243.0045	TRUE	TRUE	TRUE	FALSE	FALSE	FALSE	FALSE	FALSE	FALSE	FALSE	FALSE	FALSE
chr5	139827884	139829117	AC008667.1-276200	AC008667.1	0.2491	0.3398	common	Oligodendrocytes,Astrocytes,Pericytes,OPCs,Microglia,Inhibitory,Excitatory	TRUE	TRUE	TRUE	TRUE	TRUE	TRUE	5	139684645	139828501	Astrocytes&Oligodendrocytes	Intron (ENST00000274710.4/84249, intron 7 of 14)	5995	7	2	276200	0.29445	0.2-0.3	49.0161	99.0646	FALSE	FALSE	FALSE	FALSE	FALSE	FALSE	FALSE	FALSE	TRUE	FALSE	FALSE	FALSE
chr5	139862948	139864387	AC008667.1-276207	AC008667.1	NA	0.2365	Ctrl	OPCs,Oligodendrocytes,Astrocytes,Inhibitory,Pericytes,Microglia,Excitatory	TRUE	TRUE	TRUE	TRUE	TRUE	TRUE	5	139684645	139863668	Astrocytes&Neuron&Oligodendrocytes	Intron (ENST00000541337.5/9542, intron 3 of 7)	7416	7	3	276207	0.2365	0.2-0.3	NA	33.8511	FALSE	FALSE	TRUE	FALSE	FALSE	FALSE	FALSE	FALSE	FALSE	FALSE	FALSE	FALSE
chr5	139999541	140001197	AC008667.1-276246	AC008667.1	NA	-0.2758	Ctrl	Excitatory,Inhibitory,Astrocytes,OPCs	TRUE	FALSE	TRUE	TRUE	FALSE	TRUE	5	139684645	140000369	NA	Intron (ENST00000541337.5/9542, intron 1 of 7)	41872	4	NA	276246	-0.2758	0.2-0.3	NA	32.6271	FALSE	FALSE	FALSE	FALSE	FALSE	FALSE	FALSE	TRUE	FALSE	FALSE	FALSE	FALSE
chr5	140036918	140037369	AC008667.1-276255	AC008667.1	NA	0.2014	Ctrl	Oligodendrocytes	FALSE	FALSE	FALSE	FALSE	TRUE	FALSE	5	139684645	140037144	Oligodendrocytes	Intron (ENST00000541337.5/9542, intron 1 of 7)	5700	1	1	276255	0.2014	0.2-0.3	NA	11.3922	TRUE	TRUE	FALSE	FALSE	FALSE	FALSE	FALSE	FALSE	FALSE	FALSE	FALSE	FALSE
chr5	140156627	140158085	AC008667.1-276278	AC008667.1	0.2192	0.3838	common	Inhibitory,Excitatory,Oligodendrocytes,OPCs,Microglia,Astrocytes,Pericytes,Endothelial	TRUE	TRUE	TRUE	TRUE	TRUE	TRUE	5	139684645	140157356	Astrocytes&GABA&GLU&Neuron&Oligodendrocytes	Promoter	0	8	5	276278	0.3015	0.3-0.4	31.2541	87.527	FALSE	FALSE	TRUE	FALSE	FALSE	FALSE	FALSE	TRUE	FALSE	FALSE	FALSE	FALSE
chr5	157045486	157046599	AC008676.1-279381	AC008676.1	NA	-0.2345	Ctrl	Excitatory,Inhibitory	FALSE	FALSE	TRUE	TRUE	FALSE	FALSE	5	157046043	157384939	NA	Intron (ENST00000523175.6/26762, intron 5 of 8)	2550	2	NA	279381	-0.2345	0.2-0.3	NA	20.687	FALSE	FALSE	FALSE	FALSE	FALSE	FALSE	FALSE	FALSE	FALSE	FALSE	FALSE	FALSE
chr5	157075649	157077314	AC008676.1-279386	AC008676.1	NA	-0.2732	Ctrl	Excitatory,Inhibitory,Microglia	FALSE	TRUE	TRUE	TRUE	FALSE	FALSE	5	157076482	157384939	Microglia&Neuron	Distal Intergenic	-16531	3	2	279386	-0.2732	0.2-0.3	NA	28.3344	FALSE	FALSE	FALSE	FALSE	FALSE	FALSE	FALSE	TRUE	FALSE	FALSE	FALSE	FALSE
chr5	157132945	157133790	AC008676.1-279397	AC008676.1	NA	-0.2217	Ctrl	Excitatory	FALSE	FALSE	FALSE	TRUE	FALSE	FALSE	5	157133368	157384939	Neuron	Intron (ENST00000524219.1/84868, intron 1 of 4)	8985	1	1	279397	-0.2217	0.2-0.3	NA	15.5548	FALSE	FALSE	FALSE	FALSE	FALSE	FALSE	FALSE	FALSE	FALSE	FALSE	FALSE	FALSE
chr5	157305976	157306544	AC008676.1-279429	AC008676.1	NA	-0.211	Ctrl	Excitatory	FALSE	FALSE	FALSE	TRUE	FALSE	FALSE	5	157306260	157384939	Neuron	Intron (ENST00000616178.4/26999, intron 8 of 31)	-4494	1	1	279429	-0.211	0.2-0.3	NA	16.2385	FALSE	FALSE	FALSE	FALSE	FALSE	FALSE	FALSE	FALSE	FALSE	FALSE	FALSE	FALSE
chr5	157335924	157337109	AC008676.1-279435	AC008676.1	NA	-0.2324	Ctrl	Excitatory,Inhibitory,Pericytes	FALSE	FALSE	TRUE	TRUE	FALSE	FALSE	5	157336517	157384939	Neuron	Intron (ENST00000616178.4/26999, intron 22 of 31)	8000	3	1	279435	-0.2324	0.2-0.3	NA	22.3212	FALSE	FALSE	FALSE	FALSE	FALSE	FALSE	FALSE	FALSE	FALSE	FALSE	FALSE	FALSE
chr5	157343673	157345906	AC008676.1-279438	AC008676.1	NA	-0.3534	Ctrl	Astrocytes,Inhibitory,Excitatory,OPCs	TRUE	FALSE	TRUE	TRUE	FALSE	TRUE	5	157344790	157384939	Astrocytes&GABA&GLU&Neuron	Promoter	0	4	4	279438	-0.3534	0.3-0.4	NA	65.2031	FALSE	FALSE	FALSE	FALSE	FALSE	FALSE	FALSE	FALSE	TRUE	FALSE	FALSE	FALSE
chr5	157366638	157367562	AC008676.1-279446	AC008676.1	NA	0.2712	Ctrl	Oligodendrocytes,Astrocytes,Excitatory,Inhibitory	TRUE	FALSE	TRUE	TRUE	TRUE	FALSE	5	157367100	157384939	Astrocytes&Oligodendrocytes	Intron (ENST00000616178.4/26999, intron 27 of 31)	-1138	4	2	279446	0.2712	0.2-0.3	NA	21.1025	FALSE	FALSE	FALSE	FALSE	FALSE	FALSE	FALSE	FALSE	FALSE	FALSE	FALSE	FALSE
chr5	157384492	157385260	AC008676.1-279450	AC008676.1	NA	-0.2033	Ctrl	Excitatory,Inhibitory,Pericytes	FALSE	FALSE	TRUE	TRUE	FALSE	FALSE	5	157384876	157384939	Neuron	Exon (ENST00000522884.5/26999, exon 1 of 2)	187	3	1	279450	-0.2033	0.2-0.3	NA	16.0138	FALSE	FALSE	FALSE	FALSE	FALSE	FALSE	FALSE	FALSE	FALSE	FALSE	FALSE	FALSE
chr5	157387203	157388551	AC008676.1-279451	AC008676.1	NA	-0.2723	Ctrl	Astrocytes,Excitatory,Inhibitory,OPCs,Pericytes	TRUE	FALSE	TRUE	TRUE	FALSE	TRUE	5	157384939	157387877	Astrocytes&Neuron	Intron (ENST00000616178.4/26999, intron 29 of 31)	2898	5	2	279451	-0.2723	0.2-0.3	NA	26.1057	FALSE	FALSE	FALSE	FALSE	FALSE	FALSE	FALSE	FALSE	FALSE	FALSE	FALSE	FALSE
chr5	157431315	157432659	AC008676.1-279456	AC008676.1	NA	0.2669	Ctrl	Oligodendrocytes,Inhibitory,OPCs,Excitatory,Astrocytes,Pericytes,Microglia	TRUE	TRUE	TRUE	TRUE	TRUE	TRUE	5	157384939	157431987	Oligodendrocytes	Intron (ENST00000519499.2/408263, intron 1 of 5)	27441	7	1	279456	0.2669	0.2-0.3	NA	25.8824	FALSE	FALSE	FALSE	FALSE	FALSE	FALSE	FALSE	FALSE	FALSE	FALSE	FALSE	FALSE
chr5	157455948	157456774	AC008676.1-279461	AC008676.1	0.2652	0.4891	common	Microglia,Oligodendrocytes,OPCs,Inhibitory,Excitatory,Astrocytes	TRUE	TRUE	TRUE	TRUE	TRUE	TRUE	5	157384939	157456361	Oligodendrocytes	Intron (ENST00000519499.2/408263, intron 1 of 5)	3326	6	1	279461	0.37715	0.3-0.4	46.0312	299	FALSE	FALSE	FALSE	FALSE	FALSE	FALSE	FALSE	TRUE	FALSE	FALSE	FALSE	FALSE
chr5	157459692	157460514	AC008676.1-279462	AC008676.1	0.2518	0.4499	common	Oligodendrocytes,Excitatory,Inhibitory,OPCs,Astrocytes,Microglia,Pericytes	TRUE	TRUE	TRUE	TRUE	TRUE	TRUE	5	157384939	157460103	NA	Promoter	0	7	NA	279462	0.35085	0.3-0.4	44.1484	156.5207	FALSE	FALSE	FALSE	FALSE	FALSE	FALSE	FALSE	FALSE	FALSE	FALSE	FALSE	FALSE
chr5	157476735	157477260	AC008676.1-279468	AC008676.1	NA	0.241	Ctrl	Oligodendrocytes,OPCs,Excitatory,Microglia,Astrocytes,Inhibitory	TRUE	TRUE	TRUE	TRUE	TRUE	TRUE	5	157384939	157476998	Oligodendrocytes	Intron (ENST00000517951.5/8728, intron 21 of 22)	16407	6	1	279468	0.241	0.2-0.3	NA	27.0028	FALSE	FALSE	FALSE	FALSE	FALSE	FALSE	FALSE	FALSE	FALSE	FALSE	FALSE	FALSE
chr5	157484526	157485215	AC008676.1-279470	AC008676.1	NA	0.2429	Ctrl	Oligodendrocytes,Inhibitory,Excitatory,Microglia,Astrocytes	TRUE	TRUE	TRUE	TRUE	TRUE	FALSE	5	157384939	157484871	NA	Intron (ENST00000517951.5/8728, intron 21 of 22)	17607	5	NA	279470	0.2429	0.2-0.3	NA	34.9578	FALSE	FALSE	FALSE	FALSE	FALSE	FALSE	TRUE	FALSE	FALSE	FALSE	FALSE	FALSE
chr5	157540421	157542110	AC008676.1-279491	AC008676.1	NA	-0.205	Ctrl	OPCs,Excitatory,Inhibitory,Oligodendrocytes	FALSE	FALSE	TRUE	TRUE	TRUE	TRUE	5	157384939	157541266	Neuron	Intron (ENST00000517951.5/8728, intron 3 of 22)	33631	4	1	279491	-0.205	0.2-0.3	NA	16.6929	FALSE	FALSE	FALSE	FALSE	FALSE	FALSE	FALSE	FALSE	FALSE	FALSE	FALSE	FALSE
chr5	157560631	157561835	AC008676.1-279498	AC008676.1	NA	-0.2141	Ctrl	Excitatory,Inhibitory	FALSE	FALSE	TRUE	TRUE	FALSE	FALSE	5	157384939	157561233	Neuron	Intron (ENST00000517951.5/8728, intron 3 of 22)	13906	2	1	279498	-0.2141	0.2-0.3	NA	22.0302	FALSE	FALSE	FALSE	FALSE	FALSE	FALSE	FALSE	FALSE	FALSE	FALSE	FALSE	FALSE
chr5	157568350	157569490	AC008676.1-279502	AC008676.1	0.2497	0.4498	common	Oligodendrocytes,Astrocytes,OPCs	TRUE	FALSE	FALSE	FALSE	TRUE	TRUE	5	157384939	157568920	Oligodendrocytes	Exon (ENST00000518054.1/ENST00000518054.1, exon 2 of 2)	6251	3	1	279502	0.34975	0.3-0.4	46.2265	145.2793	FALSE	FALSE	FALSE	FALSE	FALSE	FALSE	FALSE	FALSE	FALSE	FALSE	FALSE	FALSE
chr5	157670640	157672128	AC008676.1-279513	AC008676.1	NA	-0.2048	Ctrl	Excitatory,Microglia,Inhibitory,Oligodendrocytes,OPCs,Astrocytes	TRUE	TRUE	TRUE	TRUE	TRUE	TRUE	5	157384939	157671384	GLU	Promoter	0	6	1	279513	-0.2048	0.2-0.3	NA	19.2303	FALSE	FALSE	FALSE	FALSE	FALSE	FALSE	FALSE	FALSE	FALSE	FALSE	FALSE	FALSE
chr5	157739199	157740103	AC008676.1-279520	AC008676.1	NA	-0.2248	Ctrl	Excitatory	FALSE	FALSE	FALSE	TRUE	FALSE	FALSE	5	157384939	157739651	Neuron	3' UTR	1290	1	1	279520	-0.2248	0.2-0.3	NA	24.3682	FALSE	FALSE	FALSE	FALSE	FALSE	FALSE	FALSE	FALSE	FALSE	FALSE	FALSE	FALSE
chr5	157748698	157749116	AC008676.1-279522	AC008676.1	NA	-0.2429	Ctrl	Excitatory,Inhibitory,Astrocytes	TRUE	FALSE	TRUE	TRUE	FALSE	FALSE	5	157384939	157748907	Neuron	Intron (ENST00000286307.6/134353, intron 1 of 3)	4987	3	1	279522	-0.2429	0.2-0.3	NA	20.7755	FALSE	FALSE	FALSE	FALSE	FALSE	FALSE	FALSE	FALSE	TRUE	FALSE	FALSE	FALSE
chr5	157758917	157759881	AC008676.1-279524	AC008676.1	NA	-0.2435	Ctrl	Excitatory,Inhibitory	FALSE	FALSE	TRUE	TRUE	FALSE	FALSE	5	157384939	157759399	GABA&Neuron	3' UTR	15206	2	2	279524	-0.2435	0.2-0.3	NA	24.7554	FALSE	FALSE	FALSE	FALSE	FALSE	FALSE	FALSE	FALSE	FALSE	FALSE	FALSE	FALSE
chr5	157861211	157861940	AC008676.1-279544	AC008676.1	NA	-0.2084	Ctrl	Excitatory	FALSE	FALSE	FALSE	TRUE	FALSE	FALSE	5	157384939	157861576	Neuron	Distal Intergenic	-2067	1	1	279544	-0.2084	0.2-0.3	NA	16.7799	FALSE	FALSE	FALSE	FALSE	FALSE	FALSE	FALSE	FALSE	FALSE	FALSE	FALSE	FALSE
chr5	157870643	157871394	AC008676.1-279545	AC008676.1	NA	-0.2039	Ctrl	Excitatory	FALSE	FALSE	FALSE	TRUE	FALSE	FALSE	5	157384939	157871019	Neuron	Distal Intergenic	-11499	1	1	279545	-0.2039	0.2-0.3	NA	16.9593	FALSE	FALSE	FALSE	FALSE	FALSE	FALSE	FALSE	FALSE	FALSE	FALSE	FALSE	FALSE
chr5	159331069	159331985	AC008691.1-279712	AC008691.1	0.31	0.5161	common	Microglia,Oligodendrocytes,Inhibitory,Excitatory,Astrocytes,Pericytes	TRUE	TRUE	TRUE	TRUE	TRUE	FALSE	5	159310933	159331527	Microglia	Promoter	0	6	1	279712	0.41305	0.4-0.5	30.6971	133.8388	FALSE	FALSE	FALSE	FALSE	FALSE	FALSE	FALSE	FALSE	FALSE	FALSE	FALSE	FALSE
chr5	159332549	159333073	AC008691.1-279713	AC008691.1	0.3486	0.4535	common	Microglia	FALSE	TRUE	FALSE	FALSE	FALSE	FALSE	5	159310933	159332811	Microglia	Exon (ENST00000521472.6/105377683, exon 4 of 4)	611	1	1	279713	0.40105	0.4-0.5	42.624	111.4964	FALSE	FALSE	FALSE	FALSE	FALSE	FALSE	FALSE	FALSE	FALSE	FALSE	FALSE	FALSE
chr5	159337503	159337802	AC008691.1-279716	AC008691.1	NA	0.3094	Ctrl	Microglia	FALSE	TRUE	FALSE	FALSE	FALSE	FALSE	5	159310933	159337653	Microglia	Intron (ENST00000515337.1/285626, intron 2 of 4)	5565	1	1	279716	0.3094	0.3-0.4	NA	62.9642	FALSE	FALSE	FALSE	FALSE	FALSE	FALSE	FALSE	FALSE	FALSE	FALSE	FALSE	FALSE
chr5	159341673	159342116	AC008691.1-279717	AC008691.1	0.2664	0.5214	common	Microglia,Oligodendrocytes	FALSE	TRUE	FALSE	FALSE	TRUE	FALSE	5	159310933	159341895	Microglia	Intron (ENST00000515337.1/285626, intron 2 of 4)	-3984	2	1	279717	0.3939	0.3-0.4	37.2047	167.6141	FALSE	FALSE	FALSE	FALSE	FALSE	FALSE	FALSE	FALSE	FALSE	FALSE	FALSE	FALSE
chr5	159345238	159346274	AC008691.1-279718	AC008691.1	0.4067	0.729	common	Microglia,Astrocytes	TRUE	TRUE	FALSE	FALSE	FALSE	FALSE	5	159310933	159345756	Microglia	Promoter	0	2	1	279718	0.56785	0.4-0.6	89.2861	299	FALSE	FALSE	FALSE	FALSE	FALSE	FALSE	FALSE	FALSE	FALSE	FALSE	FALSE	FALSE
chr5	159359263	159359742	AC008691.1-279719	AC008691.1	NA	0.4734	Ctrl	Microglia	FALSE	TRUE	FALSE	FALSE	FALSE	FALSE	5	159310933	159359503	Microglia	Intron (ENST00000515337.1/285626, intron 4 of 4)	5195	1	1	279719	0.4734	0.4-0.5	NA	131.2075	FALSE	FALSE	FALSE	FALSE	FALSE	FALSE	FALSE	FALSE	FALSE	FALSE	FALSE	FALSE
chr5	159361969	159362547	AC008691.1-279720	AC008691.1	0.2604	0.6268	common	Microglia	FALSE	TRUE	FALSE	FALSE	FALSE	FALSE	5	159310933	159362258	Microglia	Exon (ENST00000515337.1/285626, exon 5 of 5)	7901	1	1	279720	0.4436	0.4-0.5	40.5786	205.7617	FALSE	FALSE	FALSE	FALSE	FALSE	FALSE	FALSE	FALSE	FALSE	FALSE	FALSE	FALSE
chr5	159422058	159423501	AC008691.1-279727	AC008691.1	0.2107	NA	AD	Excitatory,Inhibitory	FALSE	FALSE	TRUE	TRUE	FALSE	FALSE	5	159310933	159422780	Neuron	Intron (ENST00000635333.1/285626, intron 5 of 7)	845	2	1	279727	0.2107	0.2-0.3	12.7582	NA	FALSE	FALSE	FALSE	FALSE	FALSE	FALSE	FALSE	FALSE	FALSE	FALSE	FALSE	FALSE
chr5	159427332	159427970	AC008691.1-279730	AC008691.1	0.2793	0.3613	common	Microglia	FALSE	TRUE	FALSE	FALSE	FALSE	FALSE	5	159310933	159427651	Microglia	Intron (ENST00000635333.1/285626, intron 6 of 7)	6119	1	1	279730	0.3203	0.3-0.4	33.6334	88.8931	FALSE	FALSE	FALSE	FALSE	FALSE	FALSE	FALSE	FALSE	FALSE	FALSE	FALSE	FALSE
chr5	159450156	159451837	AC008691.1-279735	AC008691.1	0.2154	NA	AD	Excitatory,Inhibitory	FALSE	FALSE	TRUE	TRUE	FALSE	FALSE	5	159310933	159450997	Neuron	Exon (ENST00000635333.1/285626, exon 8 of 8)	14439	2	1	279735	0.2154	0.2-0.3	13.2876	NA	FALSE	FALSE	FALSE	FALSE	FALSE	FALSE	FALSE	FALSE	FALSE	FALSE	FALSE	FALSE
chr5	159452398	159453143	AC008691.1-279736	AC008691.1	NA	0.2575	Ctrl	Microglia	FALSE	TRUE	FALSE	FALSE	FALSE	FALSE	5	159310933	159452771	Microglia	Exon (ENST00000518418.1/285627, exon 6 of 7)	13133	1	1	279736	0.2575	0.2-0.3	NA	24.6158	FALSE	FALSE	FALSE	FALSE	FALSE	FALSE	FALSE	FALSE	FALSE	FALSE	FALSE	FALSE
chr5	159458269	159458999	AC008691.1-279738	AC008691.1	0.2944	0.4045	common	Microglia	FALSE	TRUE	FALSE	FALSE	FALSE	FALSE	5	159310933	159458634	Microglia	Exon (ENST00000518418.1/285627, exon 4 of 7)	7277	1	1	279738	0.34945	0.3-0.4	34.8313	69.4158	FALSE	FALSE	FALSE	FALSE	FALSE	FALSE	FALSE	TRUE	FALSE	FALSE	FALSE	FALSE
chr5	159469492	159470014	AC008691.1-279742	AC008691.1	0.338	0.3022	common	Microglia	FALSE	TRUE	FALSE	FALSE	FALSE	FALSE	5	159310933	159469753	Microglia	Intron (ENST00000636261.1/105377684, intron 2 of 2)	-3202	1	1	279742	0.3201	0.3-0.4	39.791	40.4694	FALSE	FALSE	FALSE	FALSE	FALSE	FALSE	FALSE	FALSE	FALSE	FALSE	FALSE	FALSE
chr5	159504475	159505280	AC008691.1-279750	AC008691.1	0.3802	0.642	common	Microglia,Inhibitory,Astrocytes,Excitatory,OPCs	TRUE	TRUE	TRUE	TRUE	FALSE	TRUE	5	159310933	159504878	Microglia	Intron (ENST00000636261.1/105377684, intron 2 of 2)	-38185	5	1	279750	0.5111	0.4-0.6	87.8272	299	FALSE	FALSE	FALSE	FALSE	FALSE	FALSE	FALSE	FALSE	FALSE	FALSE	FALSE	FALSE
chr5	159508198	159508891	AC008691.1-279751	AC008691.1	0.362	0.2563	common	Microglia,Inhibitory	FALSE	TRUE	TRUE	FALSE	FALSE	FALSE	5	159310933	159508545	Microglia	Intron (ENST00000636261.1/105377684, intron 2 of 2)	-41908	2	1	279751	0.30915	0.3-0.4	61.3478	31.5337	FALSE	FALSE	FALSE	FALSE	FALSE	FALSE	FALSE	FALSE	FALSE	FALSE	FALSE	FALSE
chr5	159519041	159520017	AC008691.1-279755	AC008691.1	0.2114	NA	AD	Excitatory,Inhibitory	FALSE	FALSE	TRUE	TRUE	FALSE	FALSE	5	159310933	159519529	NA	Intron (ENST00000636261.1/105377684, intron 2 of 2)	-32985	2	NA	279755	0.2114	0.2-0.3	11.1472	NA	FALSE	FALSE	FALSE	FALSE	FALSE	FALSE	FALSE	TRUE	FALSE	FALSE	FALSE	FALSE
chr5	159527304	159528131	AC008691.1-279757	AC008691.1	0.3715	NA	AD	Inhibitory	FALSE	FALSE	TRUE	FALSE	FALSE	FALSE	5	159310933	159527718	Neuron	Intron (ENST00000636261.1/105377684, intron 2 of 2)	-24871	1	1	279757	0.3715	0.3-0.4	65.9983	NA	FALSE	FALSE	FALSE	FALSE	FALSE	FALSE	FALSE	FALSE	FALSE	FALSE	FALSE	FALSE
chr5	159544990	159545764	AC008691.1-279762	AC008691.1	0.2604	0.4589	common	Microglia	FALSE	TRUE	FALSE	FALSE	FALSE	FALSE	5	159310933	159545377	Microglia	Intron (ENST00000636261.1/105377684, intron 2 of 2)	-7238	1	1	279762	0.35965	0.3-0.4	31.8103	90.4188	FALSE	FALSE	FALSE	FALSE	FALSE	FALSE	FALSE	FALSE	FALSE	FALSE	FALSE	FALSE
chr5	159548434	159549538	AC008691.1-279763	AC008691.1	0.3011	NA	AD	Inhibitory,Excitatory	FALSE	FALSE	TRUE	TRUE	FALSE	FALSE	5	159310933	159548986	Neuron	Intron (ENST00000636261.1/105377684, intron 2 of 2)	-3464	2	1	279763	0.3011	0.3-0.4	28.5657	NA	FALSE	FALSE	FALSE	FALSE	FALSE	FALSE	FALSE	FALSE	FALSE	FALSE	FALSE	FALSE
chr5	159552233	159553222	AC008691.1-279764	AC008691.1	0.2152	NA	AD	Excitatory,Inhibitory,Astrocytes	TRUE	FALSE	TRUE	TRUE	FALSE	FALSE	5	159310933	159552728	Neuron	Promoter	0	3	1	279764	0.2152	0.2-0.3	14.3033	NA	FALSE	FALSE	FALSE	FALSE	FALSE	FALSE	FALSE	FALSE	FALSE	FALSE	FALSE	FALSE
chr5	159575969	159577453	AC008691.1-279769	AC008691.1	0.3678	NA	AD	Excitatory,Inhibitory	FALSE	FALSE	TRUE	TRUE	FALSE	FALSE	5	159310933	159576711	Neuron	Promoter	0	2	1	279769	0.3678	0.3-0.4	50.6832	NA	FALSE	FALSE	FALSE	FALSE	FALSE	FALSE	FALSE	FALSE	FALSE	FALSE	FALSE	FALSE
chr5	159763589	159764580	AC008691.1-279791	AC008691.1	0.2205	NA	AD	Microglia,Inhibitory	FALSE	TRUE	TRUE	FALSE	FALSE	FALSE	5	159310933	159764085	Neuron	Intron (ENST00000636819.1/105377684, intron 4 of 6)	-2519	2	1	279791	0.2205	0.2-0.3	22.2517	NA	FALSE	FALSE	FALSE	FALSE	FALSE	FALSE	FALSE	FALSE	FALSE	FALSE	FALSE	FALSE
chr5	159765813	159766305	AC008691.1-279793	AC008691.1	0.2176	NA	AD	Inhibitory	FALSE	FALSE	TRUE	FALSE	FALSE	FALSE	5	159310933	159766059	NA	Intron (ENST00000636819.1/105377684, intron 4 of 6)	-4743	1	NA	279793	0.2176	0.2-0.3	20.1234	NA	FALSE	FALSE	FALSE	FALSE	FALSE	FALSE	FALSE	FALSE	FALSE	FALSE	FALSE	FALSE
chr5	159797282	159797802	AC008691.1-279799	AC008691.1	0.3123	0.5486	common	Microglia	FALSE	TRUE	FALSE	FALSE	FALSE	FALSE	5	159310933	159797542	Microglia	Intron (ENST00000636819.1/105377684, intron 5 of 6)	-36212	1	1	279799	0.43045	0.4-0.5	36.455	167.5256	FALSE	FALSE	FALSE	FALSE	FALSE	FALSE	FALSE	FALSE	FALSE	FALSE	FALSE	FALSE
chr5	159802509	159803240	AC008691.1-279802	AC008691.1	0.2725	0.4798	common	Microglia	FALSE	TRUE	FALSE	FALSE	FALSE	FALSE	5	159310933	159802875	Microglia	Exon (ENST00000636819.1/105377684, exon 7 of 7)	-41439	1	1	279802	0.37615	0.3-0.4	36.4731	131.4399	FALSE	FALSE	FALSE	FALSE	FALSE	FALSE	FALSE	FALSE	FALSE	FALSE	FALSE	FALSE
chr5	159805066	159805439	AC008691.1-279803	AC008691.1	0.3225	0.675	common	Microglia	FALSE	TRUE	FALSE	FALSE	FALSE	FALSE	5	159310933	159805253	Microglia	Exon (ENST00000636819.1/105377684, exon 7 of 7)	-43996	1	1	279803	0.49875	0.4-0.5	66.4718	299	FALSE	FALSE	FALSE	FALSE	FALSE	FALSE	FALSE	FALSE	FALSE	FALSE	FALSE	FALSE
chr5	159819450	159820403	AC008691.1-279806	AC008691.1	0.2231	0.2396	common	Microglia,Pericytes	FALSE	TRUE	FALSE	FALSE	FALSE	FALSE	5	159310933	159819927	Microglia	Intron (ENST00000641163.1/105377687, intron 3 of 7)	-44677	2	1	279806	0.23135	0.2-0.3	16.1072	28.6972	FALSE	FALSE	FALSE	FALSE	FALSE	FALSE	FALSE	FALSE	FALSE	FALSE	FALSE	FALSE
chr5	159915773	159917169	AC008691.1-279825	AC008691.1	0.2635	NA	AD	Oligodendrocytes,Astrocytes,OPCs,Microglia,Inhibitory,Pericytes,Excitatory	TRUE	TRUE	TRUE	TRUE	TRUE	TRUE	5	159310933	159916471	Astrocytes&Neuron	Promoter	0	7	2	279825	0.2635	0.2-0.3	23.1761	NA	FALSE	FALSE	FALSE	FALSE	FALSE	FALSE	FALSE	FALSE	FALSE	FALSE	FALSE	FALSE
chr5	143107297	143107844	AC008696.2-276910	AC008696.2	0.2283	0.2991	common	Excitatory	FALSE	FALSE	FALSE	TRUE	FALSE	FALSE	5	143107571	143605628	Neuron	Intron (ENST00000645722.2/23092, intron 17 of 22)	-13268	1	1	276910	0.2637	0.2-0.3	12.8906	24.973	FALSE	FALSE	FALSE	FALSE	FALSE	FALSE	FALSE	FALSE	FALSE	FALSE	FALSE	FALSE
chr5	143110425	143110927	AC008696.2-276913	AC008696.2	0.2681	0.3636	common	Inhibitory,Excitatory	FALSE	FALSE	TRUE	TRUE	FALSE	FALSE	5	143110676	143605628	GABA&GLU&Neuron	Intron (ENST00000645722.2/23092, intron 17 of 22)	-10185	2	3	276913	0.31585	0.3-0.4	18.6767	49.0764	FALSE	FALSE	FALSE	FALSE	FALSE	FALSE	FALSE	FALSE	FALSE	FALSE	FALSE	FALSE
chr5	143116335	143117368	AC008696.2-276914	AC008696.2	0.2501	0.2463	common	Inhibitory,Astrocytes,Excitatory,OPCs	TRUE	FALSE	TRUE	TRUE	FALSE	TRUE	5	143116852	143605628	GLU&Neuron	Intron (ENST00000645722.2/23092, intron 17 of 22)	-3744	4	2	276914	0.2482	0.2-0.3	17.6119	19.1086	FALSE	FALSE	FALSE	FALSE	FALSE	FALSE	FALSE	FALSE	FALSE	FALSE	FALSE	FALSE
chr5	143117891	143118509	AC008696.2-276915	AC008696.2	NA	0.2776	Ctrl	Microglia	FALSE	TRUE	FALSE	FALSE	FALSE	FALSE	5	143118200	143605628	Microglia	Intron (ENST00000645722.2/23092, intron 17 of 22)	-2603	1	1	276915	0.2776	0.2-0.3	NA	17.9258	FALSE	FALSE	FALSE	FALSE	FALSE	FALSE	FALSE	FALSE	FALSE	FALSE	FALSE	FALSE
chr5	143119056	143120098	AC008696.2-276916	AC008696.2	0.2671	0.4713	common	Microglia,Excitatory	FALSE	TRUE	FALSE	TRUE	FALSE	FALSE	5	143119577	143605628	GLU&Microglia&Neuron	Intron (ENST00000645722.2/23092, intron 17 of 22)	-1014	2	3	276916	0.3692	0.3-0.4	21.0749	70.1493	FALSE	FALSE	FALSE	FALSE	FALSE	FALSE	FALSE	FALSE	FALSE	FALSE	FALSE	FALSE
chr5	143126670	143126877	AC008696.2-276919	AC008696.2	NA	0.3056	Ctrl	Excitatory	FALSE	FALSE	FALSE	TRUE	FALSE	FALSE	5	143126774	143605628	NA	Intron (ENST00000645722.2/23092, intron 18 of 22)	5556	1	NA	276919	0.3056	0.3-0.4	NA	26.4464	FALSE	FALSE	FALSE	FALSE	FALSE	FALSE	FALSE	TRUE	FALSE	FALSE	FALSE	FALSE
chr5	143128294	143129017	AC008696.2-276920	AC008696.2	0.3041	0.3879	common	Excitatory,Inhibitory	FALSE	FALSE	TRUE	TRUE	FALSE	FALSE	5	143128656	143605628	GABA&GLU&Neuron	Intron (ENST00000645722.2/23092, intron 18 of 22)	-4968	2	3	276920	0.346	0.3-0.4	22.2863	46.1962	FALSE	FALSE	FALSE	FALSE	FALSE	FALSE	FALSE	FALSE	FALSE	FALSE	FALSE	FALSE
chr5	143135620	143136686	AC008696.2-276923	AC008696.2	NA	0.3036	Ctrl	Inhibitory,OPCs,Excitatory,Oligodendrocytes	FALSE	FALSE	TRUE	TRUE	TRUE	TRUE	5	143136153	143605628	GABA&GLU&Neuron&Oligodendrocytes	Intron (ENST00000645722.2/23092, intron 19 of 22)	1636	4	4	276923	0.3036	0.3-0.4	NA	27.8695	FALSE	FALSE	FALSE	FALSE	FALSE	FALSE	TRUE	TRUE	FALSE	FALSE	FALSE	FALSE
chr5	143142744	143143951	AC008696.2-276925	AC008696.2	0.2111	0.3073	common	Inhibitory,Astrocytes,Excitatory	TRUE	FALSE	TRUE	TRUE	FALSE	FALSE	5	143143348	143605628	GABA&GLU&Neuron	Intron (ENST00000645722.2/23092, intron 19 of 22)	8760	3	3	276925	0.2592	0.2-0.3	13.7671	39.6488	FALSE	FALSE	FALSE	FALSE	FALSE	FALSE	FALSE	FALSE	FALSE	FALSE	FALSE	FALSE
chr5	143145273	143145723	AC008696.2-276926	AC008696.2	NA	0.3723	Ctrl	Excitatory,Microglia,Inhibitory	FALSE	TRUE	TRUE	TRUE	FALSE	FALSE	5	143145498	143605628	GLU&Microglia&Neuron	Intron (ENST00000645722.2/23092, intron 19 of 22)	11289	3	3	276926	0.3723	0.3-0.4	NA	40.5201	FALSE	FALSE	FALSE	FALSE	FALSE	FALSE	FALSE	TRUE	TRUE	FALSE	FALSE	FALSE
chr5	143153303	143154007	AC008696.2-276927	AC008696.2	0.2544	0.2429	common	Excitatory,Microglia,Pericytes,Astrocytes,Endothelial	TRUE	TRUE	FALSE	TRUE	FALSE	FALSE	5	143153655	143605628	NA	Intron (ENST00000645722.2/23092, intron 20 of 22)	-10906	5	NA	276927	0.24865	0.2-0.3	14.4534	20.6375	FALSE	FALSE	FALSE	FALSE	FALSE	FALSE	FALSE	FALSE	FALSE	FALSE	FALSE	FALSE
chr5	143168033	143169213	AC008696.2-276933	AC008696.2	NA	0.3375	Ctrl	Inhibitory,Excitatory	FALSE	FALSE	TRUE	TRUE	FALSE	FALSE	5	143168623	143605628	GABA&Neuron	Promoter	0	2	2	276933	0.3375	0.3-0.4	NA	40.6477	FALSE	FALSE	FALSE	FALSE	FALSE	FALSE	FALSE	FALSE	FALSE	FALSE	FALSE	FALSE
chr5	143175979	143176522	AC008696.2-276935	AC008696.2	0.2442	0.3405	common	Excitatory,Inhibitory	FALSE	FALSE	TRUE	TRUE	FALSE	FALSE	5	143176251	143605628	Neuron	Intron (ENST00000645722.2/23092, intron 20 of 22)	7425	2	1	276935	0.29235	0.2-0.3	13.6414	37.6124	FALSE	FALSE	FALSE	FALSE	FALSE	FALSE	FALSE	TRUE	TRUE	FALSE	FALSE	FALSE
chr5	143176873	143177989	AC008696.2-276936	AC008696.2	0.2344	0.387	common	Inhibitory,Excitatory	FALSE	FALSE	TRUE	TRUE	FALSE	FALSE	5	143177431	143605628	Neuron	Intron (ENST00000645722.2/23092, intron 20 of 22)	8319	2	1	276936	0.3107	0.3-0.4	14.4041	52.979	FALSE	FALSE	FALSE	FALSE	FALSE	FALSE	FALSE	FALSE	FALSE	FALSE	FALSE	FALSE
chr5	143182920	143184783	AC008696.2-276937	AC008696.2	0.2233	0.3203	common	Excitatory,Oligodendrocytes,OPCs,Astrocytes,Inhibitory	TRUE	FALSE	TRUE	TRUE	TRUE	TRUE	5	143183852	143605628	GLU&Neuron&Oligodendrocytes	Intron (ENST00000645722.2/23092, intron 20 of 22)	-7717	5	3	276937	0.2718	0.2-0.3	20.6382	60.3473	FALSE	FALSE	FALSE	FALSE	FALSE	FALSE	FALSE	TRUE	FALSE	FALSE	FALSE	FALSE
chr5	143213289	143214325	AC008696.2-276944	AC008696.2	0.2893	0.407	common	Excitatory,Microglia,Inhibitory	FALSE	TRUE	TRUE	TRUE	FALSE	FALSE	5	143213807	143605628	Microglia&Neuron	3' UTR	6090	3	2	276944	0.34815	0.3-0.4	25.7026	53.1578	FALSE	FALSE	FALSE	FALSE	FALSE	FALSE	FALSE	FALSE	TRUE	FALSE	FALSE	FALSE
chr5	143221543	143221985	AC008696.2-276949	AC008696.2	NA	0.2004	Ctrl	Inhibitory,Excitatory	FALSE	FALSE	TRUE	TRUE	FALSE	FALSE	5	143221764	143605628	Neuron	Intron (ENST00000645722.2/23092, intron 22 of 22)	14344	2	1	276949	0.2004	0.2-0.3	NA	13.0639	FALSE	FALSE	FALSE	FALSE	FALSE	FALSE	FALSE	FALSE	FALSE	FALSE	FALSE	FALSE
chr5	143222155	143223263	AC008696.2-276950	AC008696.2	0.2596	0.3528	common	Excitatory,Inhibitory,Microglia,Astrocytes,OPCs	TRUE	TRUE	TRUE	TRUE	FALSE	TRUE	5	143222709	143605628	GLU&Microglia&Neuron	3' UTR	14956	5	3	276950	0.3062	0.3-0.4	23.8337	51.1992	FALSE	FALSE	FALSE	FALSE	FALSE	FALSE	FALSE	TRUE	FALSE	FALSE	FALSE	FALSE
chr5	143229244	143230805	AC008696.2-276952	AC008696.2	0.2178	0.343	common	Oligodendrocytes,Astrocytes,Inhibitory,Excitatory	TRUE	FALSE	TRUE	TRUE	TRUE	FALSE	5	143230025	143605628	GLU&Neuron	Downstream (<=300bp)	22045	4	2	276952	0.2804	0.2-0.3	13.8695	43.096	FALSE	FALSE	FALSE	FALSE	FALSE	FALSE	FALSE	FALSE	FALSE	FALSE	FALSE	FALSE
chr5	143243692	143244761	AC008696.2-276954	AC008696.2	0.2996	0.465	common	Excitatory,Pericytes	FALSE	FALSE	FALSE	TRUE	FALSE	FALSE	5	143244227	143605628	GLU&Neuron	Distal Intergenic	36493	2	2	276954	0.3823	0.3-0.4	31.7258	90.1235	FALSE	FALSE	FALSE	FALSE	FALSE	FALSE	FALSE	FALSE	FALSE	FALSE	FALSE	FALSE
chr5	143245503	143246554	AC008696.2-276955	AC008696.2	0.2795	0.3428	common	Excitatory,Inhibitory	FALSE	FALSE	TRUE	TRUE	FALSE	FALSE	5	143246029	143605628	GLU&Neuron	Distal Intergenic	38304	2	2	276955	0.31115	0.3-0.4	29.7645	53.2074	FALSE	FALSE	FALSE	FALSE	FALSE	FALSE	FALSE	FALSE	FALSE	FALSE	FALSE	FALSE
chr5	143250968	143252502	AC008696.2-276956	AC008696.2	0.2238	0.2954	common	Excitatory,Inhibitory	FALSE	FALSE	TRUE	TRUE	FALSE	FALSE	5	143251735	143605628	NA	Distal Intergenic	43769	2	NA	276956	0.2596	0.2-0.3	11.3985	30.8862	FALSE	FALSE	FALSE	FALSE	FALSE	FALSE	FALSE	FALSE	FALSE	FALSE	FALSE	FALSE
chr5	143257277	143258072	AC008696.2-276957	AC008696.2	NA	0.2966	Ctrl	Excitatory	FALSE	FALSE	FALSE	TRUE	FALSE	FALSE	5	143257675	143605628	NA	Distal Intergenic	50078	1	NA	276957	0.2966	0.2-0.3	NA	25.062	FALSE	FALSE	FALSE	FALSE	FALSE	FALSE	FALSE	TRUE	FALSE	FALSE	FALSE	FALSE
chr5	143274969	143275873	AC008696.2-276960	AC008696.2	NA	0.2642	Ctrl	Excitatory,Inhibitory,Microglia	FALSE	TRUE	TRUE	TRUE	FALSE	FALSE	5	143275421	143605628	Neuron	Distal Intergenic	67770	3	1	276960	0.2642	0.2-0.3	NA	20.9369	FALSE	FALSE	FALSE	FALSE	FALSE	FALSE	FALSE	TRUE	FALSE	FALSE	FALSE	FALSE
chr5	143306146	143306613	AC008696.2-276968	AC008696.2	NA	0.3033	Ctrl	Excitatory	FALSE	FALSE	FALSE	TRUE	FALSE	FALSE	5	143306380	143605628	NA	Intron (ENST00000343796.6/2908, intron 4 of 8)	83388	1	NA	276968	0.3033	0.3-0.4	NA	23.1968	FALSE	FALSE	FALSE	FALSE	FALSE	FALSE	FALSE	FALSE	TRUE	FALSE	FALSE	FALSE
chr5	143334369	143335265	AC008696.2-276977	AC008696.2	0.2093	0.3495	common	Excitatory,OPCs	FALSE	FALSE	FALSE	TRUE	FALSE	TRUE	5	143334817	143605628	NA	Intron (ENST00000343796.6/2908, intron 2 of 8)	54736	2	NA	276977	0.2794	0.2-0.3	10.2266	29.9405	FALSE	FALSE	FALSE	FALSE	FALSE	FALSE	FALSE	FALSE	FALSE	FALSE	FALSE	FALSE
chr5	143402607	143405861	AC008696.2-277001	AC008696.2	-0.3258	-0.39	common	Oligodendrocytes,OPCs,Astrocytes,Excitatory,Inhibitory,Microglia,Pericytes,Endothelial	TRUE	TRUE	TRUE	TRUE	TRUE	TRUE	5	143404234	143605628	GABA&GLU	Promoter	0	8	2	277001	-0.3579	0.3-0.4	91.1842	106.1013	FALSE	FALSE	FALSE	FALSE	FALSE	FALSE	FALSE	FALSE	FALSE	FALSE	FALSE	FALSE
chr5	143431261	143432921	AC008696.2-277006	AC008696.2	0.3175	0.4319	common	Excitatory,Inhibitory	FALSE	FALSE	TRUE	TRUE	FALSE	FALSE	5	143432091	143605628	NA	Intron (ENST00000343796.6/2908, intron 1 of 8)	1781	2	NA	277006	0.3747	0.3-0.4	25.4276	58.3426	FALSE	FALSE	FALSE	FALSE	FALSE	FALSE	FALSE	FALSE	FALSE	FALSE	FALSE	FALSE
chr5	143433552	143434373	AC008696.2-277007	AC008696.2	NA	0.2365	Ctrl	Excitatory,Inhibitory	FALSE	FALSE	TRUE	TRUE	FALSE	FALSE	5	143433963	143605628	Neuron	5' UTR	329	2	1	277007	0.2365	0.2-0.3	NA	19.037	FALSE	FALSE	FALSE	FALSE	FALSE	FALSE	FALSE	TRUE	TRUE	FALSE	FALSE	FALSE
chr5	143454962	143456305	AC008696.2-277013	AC008696.2	0.263	0.2808	common	Excitatory,Inhibitory	FALSE	FALSE	TRUE	TRUE	FALSE	FALSE	5	143455634	143605628	NA	Distal Intergenic	-19451	2	NA	277013	0.2719	0.2-0.3	14.9654	24.2302	FALSE	FALSE	FALSE	FALSE	FALSE	FALSE	FALSE	TRUE	FALSE	FALSE	FALSE	FALSE
chr5	143522753	143523162	AC008696.2-277029	AC008696.2	NA	0.254	Ctrl	Excitatory	FALSE	FALSE	FALSE	TRUE	FALSE	FALSE	5	143522958	143605628	Neuron	Intron (ENST00000340585.6/ENST00000340585.6, intron 1 of 1)	-8169	1	1	277029	0.254	0.2-0.3	NA	18.3458	FALSE	FALSE	FALSE	FALSE	FALSE	FALSE	FALSE	FALSE	FALSE	FALSE	FALSE	FALSE
chr5	143524351	143524993	AC008696.2-277031	AC008696.2	NA	0.362	Ctrl	Excitatory,Inhibitory	FALSE	FALSE	TRUE	TRUE	FALSE	FALSE	5	143524672	143605628	GLU&Neuron	Intron (ENST00000340585.6/ENST00000340585.6, intron 1 of 1)	-6338	2	2	277031	0.362	0.3-0.4	NA	40.2177	FALSE	FALSE	FALSE	FALSE	FALSE	FALSE	FALSE	FALSE	TRUE	FALSE	FALSE	FALSE
chr5	143526087	143526653	AC008696.2-277032	AC008696.2	0.2493	0.4182	common	Excitatory	FALSE	FALSE	FALSE	TRUE	FALSE	FALSE	5	143526370	143605628	NA	Intron (ENST00000340585.6/ENST00000340585.6, intron 1 of 1)	-4678	1	NA	277032	0.33375	0.3-0.4	14.3609	39.087	FALSE	FALSE	FALSE	FALSE	FALSE	FALSE	FALSE	FALSE	TRUE	FALSE	FALSE	FALSE
chr5	143650127	143650666	AC008696.2-277057	AC008696.2	0.3347	0.3408	common	Inhibitory,Excitatory	FALSE	FALSE	TRUE	TRUE	FALSE	FALSE	5	143605628	143650397	NA	Intron (ENST00000503323.1/105378210, intron 1 of 4)	-29194	2	NA	277057	0.33775	0.3-0.4	36.3356	42.7455	FALSE	FALSE	FALSE	FALSE	FALSE	FALSE	FALSE	FALSE	FALSE	FALSE	FALSE	FALSE
chr5	143652053	143652704	AC008696.2-277058	AC008696.2	0.302	0.3286	common	Inhibitory,Excitatory,OPCs	FALSE	FALSE	TRUE	TRUE	FALSE	TRUE	5	143605628	143652379	GLU&Neuron	Intron (ENST00000503323.1/105378210, intron 1 of 4)	-27156	3	2	277058	0.3153	0.3-0.4	23.0317	32.93	FALSE	FALSE	FALSE	FALSE	FALSE	FALSE	FALSE	TRUE	TRUE	FALSE	FALSE	FALSE
chr5	143672021	143673233	AC008696.2-277061	AC008696.2	0.2744	0.3747	common	Excitatory	FALSE	FALSE	FALSE	TRUE	FALSE	FALSE	5	143605628	143672627	NA	Exon (ENST00000503323.1/105378210, exon 4 of 5)	-6627	1	NA	277061	0.32455	0.3-0.4	18.0055	34.8298	FALSE	FALSE	FALSE	FALSE	FALSE	FALSE	FALSE	FALSE	FALSE	FALSE	FALSE	FALSE
chr5	143713081	143714520	AC008696.2-277067	AC008696.2	0.256	0.355	common	Excitatory,Inhibitory	FALSE	FALSE	TRUE	TRUE	FALSE	FALSE	5	143605628	143713801	NA	Intron (ENST00000503323.1/105378210, intron 4 of 4)	33222	2	NA	277067	0.3055	0.3-0.4	16.2309	36.5433	FALSE	FALSE	FALSE	FALSE	FALSE	FALSE	FALSE	FALSE	FALSE	FALSE	FALSE	FALSE
chr5	143731948	143734406	AC008696.2-277071	AC008696.2	0.46	0.5378	common	Excitatory,Microglia	FALSE	TRUE	FALSE	TRUE	FALSE	FALSE	5	143605628	143733177	Neuron	Intron (ENST00000503323.1/105378210, intron 4 of 4)	52089	2	1	277071	0.4989	0.4-0.5	59.2516	108.3434	FALSE	FALSE	FALSE	FALSE	FALSE	FALSE	FALSE	FALSE	TRUE	FALSE	FALSE	FALSE
chr5	143757074	143758426	AC008696.2-277076	AC008696.2	0.3064	0.4778	common	Excitatory,Astrocytes,Inhibitory	TRUE	FALSE	TRUE	TRUE	FALSE	FALSE	5	143605628	143757750	GLU&Neuron	Intron (ENST00000503323.1/105378210, intron 4 of 4)	-53735	3	2	277076	0.3921	0.3-0.4	27.8459	89.8066	FALSE	FALSE	FALSE	FALSE	FALSE	FALSE	FALSE	FALSE	FALSE	FALSE	FALSE	FALSE
chr5	143758643	143760164	AC008696.2-277077	AC008696.2	0.2669	0.3568	common	Excitatory,Inhibitory	FALSE	FALSE	TRUE	TRUE	FALSE	FALSE	5	143605628	143759404	GLU&Neuron	Intron (ENST00000503323.1/105378210, intron 4 of 4)	-51997	2	2	277077	0.31185	0.3-0.4	22.3423	56.8985	FALSE	FALSE	FALSE	FALSE	FALSE	FALSE	FALSE	FALSE	FALSE	FALSE	FALSE	FALSE
chr5	143770567	143772322	AC008696.2-277078	AC008696.2	0.3107	0.3903	common	Excitatory	FALSE	FALSE	FALSE	TRUE	FALSE	FALSE	5	143605628	143771445	GLU	Intron (ENST00000503323.1/105378210, intron 4 of 4)	-39839	1	1	277078	0.3505	0.3-0.4	29.828	55.5297	FALSE	FALSE	FALSE	FALSE	FALSE	FALSE	FALSE	FALSE	FALSE	FALSE	FALSE	FALSE
chr5	143800308	143801806	AC008696.2-277085	AC008696.2	0.2847	0.3607	common	Excitatory	FALSE	FALSE	FALSE	TRUE	FALSE	FALSE	5	143605628	143801057	GLU&Neuron	Intron (ENST00000503323.1/105378210, intron 4 of 4)	-10355	1	2	277085	0.3227	0.3-0.4	19.7914	44.5652	FALSE	FALSE	FALSE	FALSE	FALSE	FALSE	FALSE	TRUE	FALSE	FALSE	FALSE	FALSE
chr5	143806239	143807039	AC008696.2-277086	AC008696.2	0.3114	0.4537	common	Excitatory,Pericytes	FALSE	FALSE	FALSE	TRUE	FALSE	FALSE	5	143605628	143806639	NA	Intron (ENST00000503323.1/105378210, intron 4 of 4)	-5122	2	NA	277086	0.38255	0.3-0.4	19.3549	52.9507	FALSE	FALSE	FALSE	FALSE	FALSE	FALSE	FALSE	TRUE	FALSE	FALSE	FALSE	FALSE
chr5	143828215	143828951	AC008696.2-277089	AC008696.2	0.2227	0.3438	common	Excitatory	FALSE	FALSE	FALSE	TRUE	FALSE	FALSE	5	143605628	143828583	NA	Exon (ENST00000503323.1/105378210, exon 5 of 5)	16055	1	NA	277089	0.28325	0.2-0.3	10.4363	29.4564	FALSE	FALSE	FALSE	FALSE	FALSE	FALSE	FALSE	TRUE	FALSE	FALSE	FALSE	FALSE
chr5	143864485	143866454	AC008696.2-277092	AC008696.2	0.3937	0.5013	common	Excitatory,Astrocytes	TRUE	FALSE	FALSE	TRUE	FALSE	FALSE	5	143605628	143865470	Astrocytes&Neuron	Distal Intergenic	52325	2	2	277092	0.4475	0.4-0.5	38.8528	85.8869	FALSE	FALSE	FALSE	FALSE	FALSE	FALSE	FALSE	FALSE	FALSE	FALSE	FALSE	FALSE
chr5	143891250	143892990	AC008696.2-277100	AC008696.2	0.3543	0.4239	common	Oligodendrocytes,Excitatory,Inhibitory	FALSE	FALSE	TRUE	TRUE	TRUE	FALSE	5	143605628	143892120	GLU&Neuron	Distal Intergenic	79090	3	2	277100	0.3891	0.3-0.4	34.9226	66.7594	FALSE	FALSE	FALSE	FALSE	FALSE	FALSE	FALSE	TRUE	FALSE	FALSE	FALSE	FALSE
chr5	143914663	143916281	AC008696.2-277103	AC008696.2	0.246	0.4437	common	Inhibitory,Excitatory	FALSE	FALSE	TRUE	TRUE	FALSE	FALSE	5	143605628	143915472	Neuron	Distal Intergenic	102503	2	1	277103	0.34485	0.3-0.4	17.7606	53.6326	FALSE	FALSE	FALSE	FALSE	FALSE	FALSE	FALSE	FALSE	FALSE	FALSE	FALSE	FALSE
chr5	143921437	143922046	AC008696.2-277104	AC008696.2	0.2306	0.2701	common	Excitatory	FALSE	FALSE	FALSE	TRUE	FALSE	FALSE	5	143605628	143921742	GLU	Distal Intergenic	109277	1	1	277104	0.25035	0.2-0.3	20.2787	26.3377	FALSE	FALSE	FALSE	FALSE	FALSE	FALSE	FALSE	FALSE	FALSE	FALSE	FALSE	FALSE
chr5	143967855	143968731	AC008696.2-277112	AC008696.2	NA	0.2725	Ctrl	Excitatory,Inhibitory,Astrocytes,Pericytes	TRUE	FALSE	TRUE	TRUE	FALSE	FALSE	5	143605628	143968293	NA	Distal Intergenic	155695	4	NA	277112	0.2725	0.2-0.3	NA	18.654	FALSE	FALSE	FALSE	FALSE	FALSE	FALSE	FALSE	TRUE	FALSE	FALSE	FALSE	FALSE
chr5	144001905	144002406	AC008696.2-277118	AC008696.2	0.2816	0.3661	common	Excitatory	FALSE	FALSE	FALSE	TRUE	FALSE	FALSE	5	143605628	144002156	NA	Distal Intergenic	168224	1	NA	277118	0.32385	0.3-0.4	28.0462	40.8519	FALSE	FALSE	FALSE	FALSE	FALSE	FALSE	FALSE	FALSE	FALSE	FALSE	FALSE	FALSE
chr5	144014201	144014909	AC008696.2-277119	AC008696.2	0.26	0.3234	common	Excitatory,Inhibitory,Oligodendrocytes	FALSE	FALSE	TRUE	TRUE	TRUE	FALSE	5	143605628	144014555	Neuron	Distal Intergenic	155721	3	1	277119	0.2917	0.2-0.3	20.3065	32.642	FALSE	FALSE	FALSE	FALSE	TRUE	TRUE	FALSE	FALSE	FALSE	FALSE	FALSE	FALSE
chr5	144016714	144018021	AC008696.2-277120	AC008696.2	0.2642	0.3393	common	Excitatory,Inhibitory	FALSE	FALSE	TRUE	TRUE	FALSE	FALSE	5	143605628	144017368	GLU&Neuron	Distal Intergenic	152609	2	2	277120	0.30175	0.3-0.4	19.0685	39.5272	FALSE	FALSE	FALSE	FALSE	FALSE	FALSE	FALSE	FALSE	FALSE	FALSE	FALSE	FALSE
chr5	144018209	144018564	AC008696.2-277121	AC008696.2	NA	0.2692	Ctrl	Excitatory,Inhibitory	FALSE	FALSE	TRUE	TRUE	FALSE	FALSE	5	143605628	144018387	NA	Distal Intergenic	152066	2	NA	277121	0.2692	0.2-0.3	NA	18.8859	FALSE	FALSE	FALSE	FALSE	FALSE	FALSE	FALSE	TRUE	FALSE	FALSE	FALSE	FALSE
chr5	144027730	144028913	AC008696.2-277123	AC008696.2	0.2047	0.2834	common	Excitatory,Inhibitory,Oligodendrocytes,OPCs	FALSE	FALSE	TRUE	TRUE	TRUE	TRUE	5	143605628	144028322	Neuron	Distal Intergenic	141717	4	1	277123	0.24405	0.2-0.3	10.2895	23.6446	FALSE	FALSE	FALSE	FALSE	FALSE	FALSE	FALSE	FALSE	FALSE	FALSE	FALSE	FALSE
chr5	145278854	145279289	AC008700.1-277316	AC008700.1	0.2088	0.305	common	Inhibitory	FALSE	FALSE	TRUE	FALSE	FALSE	FALSE	5	145279072	145429811	Neuron	Distal Intergenic	475090	1	1	277316	0.2569	0.2-0.3	12.5081	35.9585	FALSE	FALSE	FALSE	FALSE	FALSE	FALSE	FALSE	FALSE	FALSE	FALSE	FALSE	FALSE
chr5	145521022	145521624	AC008700.1-277342	AC008700.1	0.295	0.2663	common	Inhibitory,OPCs,Astrocytes	TRUE	FALSE	TRUE	FALSE	FALSE	TRUE	5	145429811	145521323	NA	Intron (ENST00000510259.5/153768, intron 1 of 2)	232755	3	NA	277342	0.28065	0.2-0.3	30.8323	37.0555	FALSE	FALSE	FALSE	FALSE	FALSE	FALSE	FALSE	FALSE	FALSE	FALSE	FALSE	FALSE
chr5	145680478	145682756	AC008700.1-277360	AC008700.1	0.264	0.3156	common	Inhibitory,Oligodendrocytes,Excitatory,Microglia,Astrocytes	TRUE	TRUE	TRUE	TRUE	TRUE	FALSE	5	145429811	145681617	Neuron	Intron (ENST00000510259.5/153768, intron 1 of 2)	71623	5	1	277360	0.2898	0.2-0.3	25.9264	46.8457	FALSE	FALSE	FALSE	FALSE	FALSE	FALSE	FALSE	FALSE	FALSE	FALSE	FALSE	FALSE
chr5	145708572	145709364	AC008700.1-277365	AC008700.1	NA	0.3595	Ctrl	Inhibitory	FALSE	FALSE	TRUE	FALSE	FALSE	FALSE	5	145429811	145708968	Neuron	Intron (ENST00000510259.5/153768, intron 1 of 2)	45015	1	1	277365	0.3595	0.3-0.4	NA	50.0037	FALSE	FALSE	FALSE	FALSE	FALSE	FALSE	FALSE	FALSE	FALSE	FALSE	FALSE	FALSE
chr5	145786431	145788144	AC008700.1-277380	AC008700.1	0.2411	0.2161	common	Excitatory,Inhibitory	FALSE	FALSE	TRUE	TRUE	FALSE	FALSE	5	145429811	145787288	GLU&Neuron	Intron (ENST00000510594.1/153768, intron 1 of 2)	8387	2	2	277380	0.2286	0.2-0.3	19.361	22.2807	FALSE	FALSE	FALSE	FALSE	FALSE	FALSE	FALSE	FALSE	FALSE	FALSE	FALSE	FALSE
chr5	167163182	167164295	AC008708.2-280707	AC008708.2	0.2699	0.2732	common	Excitatory,Inhibitory	FALSE	FALSE	TRUE	TRUE	FALSE	FALSE	5	167163739	167660481	NA	Distal Intergenic	4106	2	NA	280707	0.27155	0.2-0.3	23.5682	26.5919	FALSE	FALSE	FALSE	FALSE	FALSE	FALSE	FALSE	FALSE	FALSE	FALSE	FALSE	FALSE
chr5	167244368	167244956	AC008708.2-280726	AC008708.2	0.2715	0.2682	common	Inhibitory,Excitatory,Astrocytes,OPCs	TRUE	FALSE	TRUE	TRUE	FALSE	TRUE	5	167244662	167660481	GABA&Neuron	Distal Intergenic	-39843	4	2	280726	0.26985	0.2-0.3	19.1973	25.4929	FALSE	FALSE	FALSE	FALSE	FALSE	FALSE	FALSE	FALSE	FALSE	FALSE	FALSE	FALSE
chr5	167247803	167248570	AC008708.2-280727	AC008708.2	0.3164	0.3135	common	Excitatory,Pericytes	FALSE	FALSE	FALSE	TRUE	FALSE	FALSE	5	167248187	167660481	Neuron	Distal Intergenic	-36229	2	1	280727	0.31495	0.3-0.4	26.7161	29.476	FALSE	FALSE	FALSE	FALSE	FALSE	FALSE	FALSE	FALSE	FALSE	FALSE	FALSE	FALSE
chr5	167258755	167260013	AC008708.2-280731	AC008708.2	0.2105	0.2784	common	Excitatory	FALSE	FALSE	FALSE	TRUE	FALSE	FALSE	5	167259384	167660481	NA	Distal Intergenic	-24786	1	NA	280731	0.24445	0.2-0.3	11.535	27.9925	FALSE	FALSE	FALSE	FALSE	FALSE	FALSE	FALSE	FALSE	FALSE	FALSE	FALSE	FALSE
chr5	167269134	167269799	AC008708.2-280734	AC008708.2	0.2929	0.3087	common	Excitatory,Inhibitory	FALSE	FALSE	TRUE	TRUE	FALSE	FALSE	5	167269467	167660481	GLU&Neuron	Distal Intergenic	-15000	2	2	280734	0.3008	0.3-0.4	22.0167	31.0543	FALSE	FALSE	FALSE	FALSE	FALSE	FALSE	FALSE	FALSE	FALSE	FALSE	FALSE	FALSE
chr5	167270865	167271798	AC008708.2-280735	AC008708.2	0.2926	0.3384	common	Excitatory,Inhibitory	FALSE	FALSE	TRUE	TRUE	FALSE	FALSE	5	167271332	167660481	GLU&Neuron	Distal Intergenic	-13001	2	2	280735	0.3155	0.3-0.4	27.5237	39.121	FALSE	FALSE	FALSE	FALSE	FALSE	FALSE	FALSE	FALSE	FALSE	FALSE	FALSE	FALSE
chr5	167284521	167285852	AC008708.2-280739	AC008708.2	0.3712	0.3614	common	Excitatory,Inhibitory	FALSE	FALSE	TRUE	TRUE	FALSE	FALSE	5	167285187	167660481	Neuron	Promoter	0	2	1	280739	0.3663	0.3-0.4	44.999	46.3766	FALSE	FALSE	FALSE	FALSE	FALSE	FALSE	FALSE	FALSE	FALSE	FALSE	FALSE	FALSE
chr5	167309286	167310422	AC008708.2-280747	AC008708.2	NA	0.23	Ctrl	Excitatory,Inhibitory	FALSE	FALSE	TRUE	TRUE	FALSE	FALSE	5	167309854	167660481	NA	Exon (ENST00000519892.1/ENST00000519892.1, exon 1 of 3)	24488	2	NA	280747	0.23	0.2-0.3	NA	22.1599	FALSE	FALSE	FALSE	FALSE	FALSE	FALSE	FALSE	FALSE	FALSE	FALSE	FALSE	FALSE
chr5	167344152	167345381	AC008708.2-280755	AC008708.2	0.3639	0.3645	common	Excitatory,Inhibitory	FALSE	FALSE	TRUE	TRUE	FALSE	FALSE	5	167344767	167660481	GABA&GLU&Neuron	Intron (ENST00000518659.5/57451, intron 1 of 28)	59354	2	3	280755	0.3642	0.3-0.4	38.1175	47.3521	FALSE	FALSE	FALSE	FALSE	FALSE	FALSE	FALSE	TRUE	FALSE	FALSE	FALSE	FALSE
chr5	167480941	167481706	AC008708.2-280784	AC008708.2	NA	0.2278	Ctrl	Excitatory	FALSE	FALSE	FALSE	TRUE	FALSE	FALSE	5	167481324	167660481	Neuron	Intron (ENST00000518659.5/57451, intron 2 of 28)	-92268	1	1	280784	0.2278	0.2-0.3	NA	16.5688	FALSE	FALSE	FALSE	FALSE	FALSE	FALSE	FALSE	FALSE	FALSE	FALSE	FALSE	FALSE
chr5	167497926	167499460	AC008708.2-280787	AC008708.2	0.3128	0.4135	common	Excitatory	FALSE	FALSE	FALSE	TRUE	FALSE	FALSE	5	167498693	167660481	Neuron	Intron (ENST00000518659.5/57451, intron 2 of 28)	-74514	1	1	280787	0.36315	0.3-0.4	30.3483	64.8953	FALSE	FALSE	FALSE	FALSE	FALSE	FALSE	FALSE	FALSE	FALSE	FALSE	FALSE	FALSE
chr5	167521095	167521757	AC008708.2-280792	AC008708.2	0.3202	0.3513	common	Excitatory,Inhibitory	FALSE	FALSE	TRUE	TRUE	FALSE	FALSE	5	167521426	167660481	NA	Intron (ENST00000518659.5/57451, intron 2 of 28)	-52217	2	NA	280792	0.33575	0.3-0.4	21.07	37.7967	FALSE	FALSE	FALSE	FALSE	FALSE	FALSE	FALSE	FALSE	FALSE	FALSE	FALSE	FALSE
chr5	167533548	167535395	AC008708.2-280795	AC008708.2	0.2377	0.3524	common	Excitatory,Inhibitory	FALSE	FALSE	TRUE	TRUE	FALSE	FALSE	5	167534472	167660481	GLU&Neuron	Intron (ENST00000518659.5/57451, intron 2 of 28)	-38579	2	2	280795	0.29505	0.2-0.3	16.5969	41.7852	FALSE	FALSE	FALSE	FALSE	FALSE	FALSE	FALSE	TRUE	TRUE	FALSE	FALSE	FALSE
chr5	167549536	167550864	AC008708.2-280796	AC008708.2	0.2985	0.4151	common	Excitatory,Inhibitory	FALSE	FALSE	TRUE	TRUE	FALSE	FALSE	5	167550200	167660481	GLU&Neuron	Intron (ENST00000518659.5/57451, intron 2 of 28)	-23110	2	2	280796	0.3568	0.3-0.4	27.3305	61.6592	FALSE	FALSE	FALSE	FALSE	FALSE	FALSE	FALSE	FALSE	FALSE	FALSE	FALSE	FALSE
chr5	167554518	167555306	AC008708.2-280797	AC008708.2	0.3063	0.326	common	Excitatory	FALSE	FALSE	FALSE	TRUE	FALSE	FALSE	5	167554912	167660481	GLU&Neuron	Intron (ENST00000518659.5/57451, intron 2 of 28)	-18668	1	2	280797	0.31615	0.3-0.4	28.2243	37.2773	FALSE	FALSE	FALSE	FALSE	FALSE	FALSE	FALSE	FALSE	FALSE	FALSE	FALSE	FALSE
chr5	167555501	167556000	AC008708.2-280798	AC008708.2	0.204	0.2162	common	Excitatory,Inhibitory,Astrocytes	TRUE	FALSE	TRUE	TRUE	FALSE	FALSE	5	167555751	167660481	GLU&Neuron	Intron (ENST00000518659.5/57451, intron 2 of 28)	-17974	3	2	280798	0.2101	0.2-0.3	8.9509	13.2588	FALSE	FALSE	FALSE	FALSE	FALSE	FALSE	FALSE	TRUE	FALSE	FALSE	FALSE	FALSE
chr5	167573137	167574100	AC008708.2-280804	AC008708.2	0.3501	0.3357	common	Inhibitory,Excitatory,Astrocytes,Oligodendrocytes	TRUE	FALSE	TRUE	TRUE	TRUE	FALSE	5	167573619	167660481	GABA&GLU&Neuron	Promoter	0	4	3	280804	0.3429	0.3-0.4	31.2878	39.2104	FALSE	FALSE	FALSE	FALSE	FALSE	FALSE	FALSE	FALSE	FALSE	FALSE	FALSE	FALSE
chr5	167575361	167575694	AC008708.2-280805	AC008708.2	0.2299	0.2202	common	Excitatory,Inhibitory	FALSE	FALSE	TRUE	TRUE	FALSE	FALSE	5	167575528	167660481	GABA&GLU&Neuron	Intron (ENST00000518659.5/57451, intron 2 of 28)	1388	2	3	280805	0.22505	0.2-0.3	14.7214	17.4495	FALSE	FALSE	FALSE	FALSE	FALSE	FALSE	FALSE	FALSE	FALSE	FALSE	FALSE	FALSE
chr5	167597803	167598638	AC008708.2-280810	AC008708.2	0.2782	0.3068	common	Excitatory	FALSE	FALSE	FALSE	TRUE	FALSE	FALSE	5	167598221	167660481	Neuron	Intron (ENST00000518659.5/57451, intron 2 of 28)	23830	1	1	280810	0.2925	0.2-0.3	21.5856	34.9781	FALSE	FALSE	FALSE	FALSE	FALSE	FALSE	FALSE	FALSE	FALSE	FALSE	FALSE	FALSE
chr5	167642090	167643399	AC008708.2-280819	AC008708.2	0.3146	0.3413	common	Excitatory,Inhibitory	FALSE	FALSE	TRUE	TRUE	FALSE	FALSE	5	167642745	167660481	Neuron	Intron (ENST00000518659.5/57451, intron 2 of 28)	68117	2	1	280819	0.32795	0.3-0.4	30.3849	34.3514	FALSE	FALSE	FALSE	FALSE	FALSE	FALSE	FALSE	FALSE	FALSE	FALSE	FALSE	FALSE
chr5	167644835	167645429	AC008708.2-280821	AC008708.2	0.2215	0.2412	common	Excitatory	FALSE	FALSE	FALSE	TRUE	FALSE	FALSE	5	167645132	167660481	NA	Intron (ENST00000518659.5/57451, intron 2 of 28)	70862	1	NA	280821	0.23135	0.2-0.3	10.3898	20.9578	FALSE	FALSE	FALSE	FALSE	FALSE	FALSE	FALSE	FALSE	FALSE	FALSE	FALSE	FALSE
chr5	167658937	167659222	AC008708.2-280823	AC008708.2	0.2243	0.2379	common	Inhibitory	FALSE	FALSE	TRUE	FALSE	FALSE	FALSE	5	167659080	167660481	Neuron	Intron (ENST00000518659.5/57451, intron 2 of 28)	-62141	1	1	280823	0.2311	0.2-0.3	12.6173	22.2371	FALSE	FALSE	FALSE	FALSE	FALSE	FALSE	FALSE	FALSE	FALSE	FALSE	FALSE	FALSE
chr5	167659612	167660376	AC008708.2-280824	AC008708.2	0.3664	0.3326	common	Excitatory	FALSE	FALSE	FALSE	TRUE	FALSE	FALSE	5	167659994	167660481	GLU&Neuron	Exon (ENST00000522956.1/ENST00000522956.1, exon 1 of 2)	-60987	1	2	280824	0.3495	0.3-0.4	39.4032	37.7954	FALSE	FALSE	FALSE	FALSE	FALSE	FALSE	FALSE	FALSE	FALSE	FALSE	FALSE	FALSE
chr5	167663046	167663402	AC008708.2-280825	AC008708.2	0.2829	0.2917	common	Excitatory,Inhibitory	FALSE	FALSE	TRUE	TRUE	FALSE	FALSE	5	167660481	167663224	GLU&Neuron	Intron (ENST00000518659.5/57451, intron 2 of 28)	-57961	2	2	280825	0.2873	0.2-0.3	21.9101	31.0495	FALSE	FALSE	FALSE	FALSE	FALSE	FALSE	FALSE	FALSE	FALSE	FALSE	FALSE	FALSE
chr5	167678317	167678776	AC008708.2-280827	AC008708.2	0.2226	0.2587	common	Excitatory	FALSE	FALSE	FALSE	TRUE	FALSE	FALSE	5	167660481	167678547	Neuron	Intron (ENST00000518659.5/57451, intron 2 of 28)	-42587	1	1	280827	0.24065	0.2-0.3	12.2541	20.8695	FALSE	FALSE	FALSE	FALSE	FALSE	FALSE	FALSE	FALSE	FALSE	FALSE	FALSE	FALSE
chr5	167683848	167684623	AC008708.2-280828	AC008708.2	0.3624	0.3303	common	Excitatory,Inhibitory	FALSE	FALSE	TRUE	TRUE	FALSE	FALSE	5	167660481	167684236	GLU&Neuron	Intron (ENST00000518659.5/57451, intron 2 of 28)	-36740	2	2	280828	0.34635	0.3-0.4	33.05	41.4585	FALSE	FALSE	FALSE	FALSE	FALSE	FALSE	FALSE	TRUE	FALSE	FALSE	FALSE	FALSE
chr5	167696353	167697206	AC008708.2-280830	AC008708.2	NA	0.2647	Ctrl	Excitatory	FALSE	FALSE	FALSE	TRUE	FALSE	FALSE	5	167660481	167696780	Neuron	Intron (ENST00000518659.5/57451, intron 2 of 28)	-24157	1	1	280830	0.2647	0.2-0.3	NA	19.7804	FALSE	FALSE	FALSE	FALSE	FALSE	FALSE	FALSE	FALSE	FALSE	FALSE	FALSE	FALSE
chr5	167720686	167721014	AC008708.2-280835	AC008708.2	0.251	0.2095	common	Excitatory	FALSE	FALSE	FALSE	TRUE	FALSE	FALSE	5	167660481	167720850	Neuron	Promoter	-349	1	1	280835	0.23025	0.2-0.3	16.5671	16.3428	FALSE	FALSE	FALSE	FALSE	FALSE	FALSE	FALSE	TRUE	FALSE	FALSE	FALSE	FALSE
chr5	167729784	167731022	AC008708.2-280838	AC008708.2	0.2741	0.4127	common	Excitatory,Inhibitory	FALSE	FALSE	TRUE	TRUE	FALSE	FALSE	5	167660481	167730403	GLU&Neuron	Intron (ENST00000518659.5/57451, intron 2 of 28)	8422	2	2	280838	0.3434	0.3-0.4	23.3119	61.5181	FALSE	FALSE	FALSE	FALSE	FALSE	FALSE	FALSE	TRUE	FALSE	FALSE	FALSE	FALSE
chr5	167736805	167738294	AC008708.2-280839	AC008708.2	0.2093	0.3233	common	Excitatory,Inhibitory	FALSE	FALSE	TRUE	TRUE	FALSE	FALSE	5	167660481	167737550	Neuron	Intron (ENST00000518659.5/57451, intron 2 of 28)	15443	2	1	280839	0.2663	0.2-0.3	9.6415	37.9159	FALSE	FALSE	FALSE	FALSE	FALSE	FALSE	FALSE	TRUE	FALSE	FALSE	FALSE	FALSE
chr5	167795627	167796479	AC008708.2-280855	AC008708.2	0.2206	0.3406	common	Excitatory	FALSE	FALSE	FALSE	TRUE	FALSE	FALSE	5	167660481	167796053	NA	Intron (ENST00000518659.5/57451, intron 2 of 28)	-24589	1	NA	280855	0.2806	0.2-0.3	11.7306	35.8543	FALSE	FALSE	FALSE	FALSE	FALSE	FALSE	FALSE	TRUE	TRUE	FALSE	FALSE	FALSE
chr5	167850780	167851316	AC008708.2-280870	AC008708.2	0.2798	0.351	common	Excitatory,Inhibitory	FALSE	FALSE	TRUE	TRUE	FALSE	FALSE	5	167660481	167851048	Neuron	Intron (ENST00000518659.5/57451, intron 2 of 28)	29713	2	1	280870	0.3154	0.3-0.4	19.653	36.3212	FALSE	FALSE	FALSE	FALSE	FALSE	FALSE	FALSE	FALSE	FALSE	FALSE	FALSE	FALSE
chr5	167855743	167856834	AC008708.2-280871	AC008708.2	0.2975	0.2902	common	Excitatory,Inhibitory	FALSE	FALSE	TRUE	TRUE	FALSE	FALSE	5	167660481	167856289	Neuron	Intron (ENST00000518659.5/57451, intron 2 of 28)	34676	2	1	280871	0.29385	0.2-0.3	17.6759	28.3402	FALSE	FALSE	FALSE	FALSE	FALSE	FALSE	FALSE	FALSE	FALSE	FALSE	FALSE	FALSE
chr5	167864593	167865350	AC008708.2-280873	AC008708.2	0.3321	0.3088	common	Excitatory	FALSE	FALSE	FALSE	TRUE	FALSE	FALSE	5	167660481	167864972	Neuron	Intron (ENST00000518659.5/57451, intron 2 of 28)	43526	1	1	280873	0.32045	0.3-0.4	24.0417	31.8985	FALSE	FALSE	FALSE	FALSE	FALSE	FALSE	FALSE	FALSE	FALSE	FALSE	FALSE	FALSE
chr5	167896014	167897367	AC008708.2-280877	AC008708.2	0.2016	NA	AD	Inhibitory,Excitatory,Astrocytes	TRUE	FALSE	TRUE	TRUE	FALSE	FALSE	5	167660481	167896691	Neuron	Intron (ENST00000518659.5/57451, intron 3 of 28)	-37495	3	1	280877	0.2016	0.2-0.3	12.0138	NA	FALSE	FALSE	FALSE	FALSE	FALSE	FALSE	FALSE	FALSE	FALSE	FALSE	FALSE	FALSE
chr5	167912201	167912703	AC008708.2-280882	AC008708.2	0.2689	0.2734	common	Excitatory	FALSE	FALSE	FALSE	TRUE	FALSE	FALSE	5	167660481	167912452	Neuron	Intron (ENST00000518659.5/57451, intron 3 of 28)	-22159	1	1	280882	0.27115	0.2-0.3	16.1892	23.8351	FALSE	FALSE	FALSE	FALSE	FALSE	FALSE	FALSE	TRUE	FALSE	FALSE	FALSE	FALSE
chr5	167918108	167919269	AC008708.2-280885	AC008708.2	0.2687	0.2215	common	Inhibitory,Excitatory,Astrocytes	TRUE	FALSE	TRUE	TRUE	FALSE	FALSE	5	167660481	167918689	GABA&Neuron	Intron (ENST00000518659.5/57451, intron 3 of 28)	-15593	3	2	280885	0.2451	0.2-0.3	23.6201	16.2882	FALSE	FALSE	FALSE	FALSE	FALSE	FALSE	FALSE	FALSE	FALSE	FALSE	FALSE	FALSE
chr5	167931814	167932196	AC008708.2-280887	AC008708.2	0.2307	0.2252	common	Excitatory	FALSE	FALSE	FALSE	TRUE	FALSE	FALSE	5	167660481	167932005	Neuron	Intron (ENST00000518659.5/57451, intron 3 of 28)	-2666	1	1	280887	0.22795	0.2-0.3	11.9524	18.8101	FALSE	FALSE	FALSE	FALSE	FALSE	FALSE	FALSE	FALSE	FALSE	FALSE	FALSE	FALSE
chr5	167934094	167935114	AC008708.2-280888	AC008708.2	0.3575	0.4009	common	Excitatory,Astrocytes,OPCs,Inhibitory,Oligodendrocytes	TRUE	FALSE	TRUE	TRUE	TRUE	TRUE	5	167660481	167934604	Neuron	Promoter	0	5	1	280888	0.3792	0.3-0.4	39.0827	55.3946	FALSE	FALSE	FALSE	FALSE	FALSE	FALSE	FALSE	FALSE	FALSE	FALSE	FALSE	FALSE
chr5	167935409	167935783	AC008708.2-280889	AC008708.2	NA	0.2652	Ctrl	Excitatory	FALSE	FALSE	FALSE	TRUE	FALSE	FALSE	5	167660481	167935596	Neuron	Intron (ENST00000518659.5/57451, intron 3 of 28)	548	1	1	280889	0.2652	0.2-0.3	NA	24.8999	FALSE	FALSE	FALSE	FALSE	FALSE	FALSE	FALSE	TRUE	FALSE	FALSE	FALSE	FALSE
chr5	167939684	167940006	AC008708.2-280890	AC008708.2	0.2517	0.2806	common	Excitatory,Inhibitory	FALSE	FALSE	TRUE	TRUE	FALSE	FALSE	5	167660481	167939845	Neuron	Intron (ENST00000518659.5/57451, intron 3 of 28)	4823	2	1	280890	0.26615	0.2-0.3	19.2285	27.8175	FALSE	FALSE	FALSE	FALSE	FALSE	FALSE	FALSE	FALSE	FALSE	FALSE	FALSE	FALSE
chr5	167944202	167946549	AC008708.2-280892	AC008708.2	0.3813	0.4511	common	Excitatory,Inhibitory,Astrocytes	TRUE	FALSE	TRUE	TRUE	FALSE	FALSE	5	167660481	167945376	Astrocytes&GABA&GLU&Neuron	Intron (ENST00000518659.5/57451, intron 3 of 28)	-5826	3	4	280892	0.4162	0.4-0.5	64.2627	70.2746	FALSE	FALSE	FALSE	FALSE	FALSE	FALSE	FALSE	FALSE	TRUE	FALSE	FALSE	FALSE
chr5	168020258	168021175	AC008708.2-280911	AC008708.2	NA	0.2048	Ctrl	Excitatory	FALSE	FALSE	FALSE	TRUE	FALSE	FALSE	5	167660481	168020717	NA	Intron (ENST00000518659.5/57451, intron 5 of 28)	-66790	1	NA	280911	0.2048	0.2-0.3	NA	18.2049	FALSE	FALSE	FALSE	FALSE	FALSE	FALSE	FALSE	FALSE	FALSE	FALSE	FALSE	FALSE
chr5	168084676	168087060	AC008708.2-280924	AC008708.2	0.328	0.3068	common	Inhibitory,Excitatory,OPCs,Astrocytes	TRUE	FALSE	TRUE	TRUE	FALSE	TRUE	5	167660481	168085868	Neuron	Exon (ENST00000517408.1/ENST00000517408.1, exon 6 of 6)	-75634	4	1	280924	0.3174	0.3-0.4	38.7262	34.2905	FALSE	FALSE	FALSE	FALSE	FALSE	FALSE	FALSE	FALSE	FALSE	FALSE	FALSE	FALSE
chr5	168146371	168148433	AC008708.2-280937	AC008708.2	0.2907	0.3022	common	Excitatory,Inhibitory,OPCs,Astrocytes	TRUE	FALSE	TRUE	TRUE	FALSE	TRUE	5	167660481	168147402	GABA&GLU&Neuron	Intron (ENST00000518659.5/57451, intron 12 of 28)	-14261	4	3	280937	0.29645	0.2-0.3	25.6681	32.2105	FALSE	FALSE	FALSE	FALSE	FALSE	FALSE	FALSE	FALSE	FALSE	FALSE	FALSE	FALSE
chr19	33300861	33304213	AC008738.2-165429	AC008738.2	0.2501	0.2777	common	Excitatory,Inhibitory,Astrocytes,Oligodendrocytes,OPCs,Microglia,Pericytes,Endothelial	TRUE	TRUE	TRUE	TRUE	TRUE	TRUE	19	33302537	33305036	NA	Promoter	0	8	NA	165429	0.2639	0.2-0.3	16.2456	22.7226	FALSE	FALSE	FALSE	FALSE	FALSE	FALSE	FALSE	FALSE	FALSE	FALSE	FALSE	FALSE
chr19	17376666	17377591	AC008761.1-163480	AC008761.1	0.2389	NA	AD	Microglia	FALSE	TRUE	FALSE	FALSE	FALSE	FALSE	19	17377129	17734513	NA	Promoter	0	1	NA	163480	0.2389	0.2-0.3	30.8518	NA	FALSE	FALSE	FALSE	FALSE	FALSE	FALSE	FALSE	TRUE	FALSE	FALSE	FALSE	FALSE
chr19	17405111	17406705	AC008761.1-163487	AC008761.1	0.2373	NA	AD	Microglia,Astrocytes,Pericytes,Oligodendrocytes	TRUE	TRUE	FALSE	FALSE	TRUE	FALSE	19	17405908	17734513	NA	Promoter	0	4	NA	163487	0.2373	0.2-0.3	29.4731	NA	FALSE	FALSE	FALSE	FALSE	FALSE	FALSE	FALSE	FALSE	TRUE	FALSE	FALSE	FALSE
chr19	17522816	17523856	AC008761.1-163517	AC008761.1	0.2446	NA	AD	Microglia	FALSE	TRUE	FALSE	FALSE	FALSE	FALSE	19	17523336	17734513	Microglia	Promoter	0	1	1	163517	0.2446	0.2-0.3	31.8098	NA	FALSE	FALSE	FALSE	FALSE	FALSE	FALSE	FALSE	FALSE	FALSE	FALSE	FALSE	FALSE
chr19	17557481	17557749	AC008761.1-163526	AC008761.1	0.2201	NA	AD	Microglia	FALSE	TRUE	FALSE	FALSE	FALSE	FALSE	19	17557615	17734513	Microglia	Intron (ENST00000252599.9/79709, intron 1 of 11)	921	1	1	163526	0.2201	0.2-0.3	15.8493	NA	FALSE	FALSE	FALSE	FALSE	FALSE	FALSE	FALSE	TRUE	FALSE	FALSE	FALSE	FALSE
chr19	17561242	17561623	AC008761.1-163527	AC008761.1	0.245	NA	AD	Microglia	FALSE	TRUE	FALSE	FALSE	FALSE	FALSE	19	17561433	17734513	Microglia	Intron (ENST00000252599.9/79709, intron 3 of 11)	-4410	1	1	163527	0.245	0.2-0.3	26.8005	NA	FALSE	FALSE	FALSE	FALSE	FALSE	FALSE	FALSE	FALSE	FALSE	FALSE	FALSE	FALSE
chr19	17717177	17717745	AC008761.1-163553	AC008761.1	0.243	NA	AD	Astrocytes,Microglia,Pericytes	TRUE	TRUE	FALSE	FALSE	FALSE	FALSE	19	17717461	17734513	Microglia	Distal Intergenic	-1497	3	1	163553	0.243	0.2-0.3	22.3225	NA	FALSE	FALSE	TRUE	FALSE	FALSE	FALSE	FALSE	TRUE	FALSE	FALSE	FALSE	FALSE
chr19	17850183	17850892	AC008761.1-163586	AC008761.1	0.213	NA	AD	Microglia	FALSE	TRUE	FALSE	FALSE	FALSE	FALSE	19	17734513	17850538	Microglia	Distal Intergenic	-2113	1	1	163586	0.213	0.2-0.3	16.4807	NA	FALSE	FALSE	FALSE	FALSE	FALSE	FALSE	FALSE	TRUE	FALSE	FALSE	FALSE	FALSE
chr19	18000691	18002297	AC008761.1-163620	AC008761.1	0.2003	NA	AD	Excitatory,Microglia,Pericytes,OPCs,Oligodendrocytes,Inhibitory,Astrocytes,Endothelial	TRUE	TRUE	TRUE	TRUE	TRUE	TRUE	19	17734513	18001494	GLU	Promoter	0	8	1	163620	0.2003	0.2-0.3	18.6174	NA	FALSE	FALSE	TRUE	FALSE	FALSE	FALSE	FALSE	FALSE	FALSE	FALSE	FALSE	FALSE
chr19	18122308	18122760	AC008761.1-163656	AC008761.1	0.2109	NA	AD	Microglia	FALSE	TRUE	FALSE	FALSE	FALSE	FALSE	19	17734513	18122534	Microglia	Promoter	-639	1	1	163656	0.2109	0.2-0.3	23.1323	NA	FALSE	FALSE	FALSE	FALSE	FALSE	FALSE	FALSE	FALSE	FALSE	FALSE	FALSE	FALSE
chr19	18125887	18126390	AC008761.1-163659	AC008761.1	0.2406	NA	AD	Microglia	FALSE	TRUE	FALSE	FALSE	FALSE	FALSE	19	17734513	18126139	Microglia	Intron (ENST00000262811.10/23031, intron 10 of 26)	2489	1	1	163659	0.2406	0.2-0.3	25.6979	NA	FALSE	FALSE	FALSE	FALSE	FALSE	FALSE	FALSE	TRUE	FALSE	FALSE	FALSE	FALSE
chr19	18128090	18128384	AC008761.1-163660	AC008761.1	0.2066	NA	AD	Microglia	FALSE	TRUE	FALSE	FALSE	FALSE	FALSE	19	17734513	18128237	Microglia	Intron (ENST00000262811.10/23031, intron 10 of 26)	4692	1	1	163660	0.2066	0.2-0.3	18.0272	NA	FALSE	FALSE	FALSE	FALSE	FALSE	FALSE	FALSE	FALSE	FALSE	FALSE	FALSE	FALSE
chr19	18169626	18169953	AC008761.1-163670	AC008761.1	0.2293	NA	AD	Microglia	FALSE	TRUE	FALSE	FALSE	FALSE	FALSE	19	17734513	18169790	Microglia	3' UTR	1129	1	1	163670	0.2293	0.2-0.3	24.2819	NA	FALSE	FALSE	FALSE	FALSE	FALSE	FALSE	FALSE	FALSE	FALSE	FALSE	FALSE	FALSE
chr5	80034583	80036553	AC008771.1-290724	AC008771.1	NA	0.2215	Ctrl	Excitatory,Astrocytes,OPCs,Oligodendrocytes,Inhibitory	TRUE	FALSE	TRUE	TRUE	TRUE	TRUE	5	80035568	80487939	Astrocytes&Oligodendrocytes	Promoter	0	5	2	290724	0.2215	0.2-0.3	NA	37.397	FALSE	FALSE	FALSE	FALSE	FALSE	FALSE	FALSE	TRUE	FALSE	FALSE	FALSE	FALSE
chr5	80040066	80040852	AC008771.1-290725	AC008771.1	NA	0.2462	Ctrl	Oligodendrocytes	FALSE	FALSE	FALSE	FALSE	TRUE	FALSE	5	80040459	80487939	Oligodendrocytes	5' UTR	4044	1	1	290725	0.2462	0.2-0.3	NA	31.4951	FALSE	FALSE	FALSE	FALSE	FALSE	FALSE	FALSE	FALSE	FALSE	FALSE	FALSE	FALSE
chr5	80197944	80199252	AC008771.1-290764	AC008771.1	0.216	NA	AD	OPCs,Astrocytes,Oligodendrocytes,Microglia,Inhibitory,Excitatory,Pericytes	TRUE	TRUE	TRUE	TRUE	TRUE	TRUE	5	80198598	80487939	Astrocytes&Oligodendrocytes	Intron (ENST00000509193.5/256987, intron 2 of 12)	-30765	7	2	290764	0.216	0.2-0.3	41.9702	NA	FALSE	FALSE	FALSE	FALSE	FALSE	FALSE	FALSE	FALSE	FALSE	FALSE	FALSE	FALSE
chr5	80238079	80240097	AC008771.1-290777	AC008771.1	NA	0.2359	Ctrl	Oligodendrocytes,Inhibitory,Astrocytes,OPCs,Excitatory,Microglia,Pericytes,Endothelial	TRUE	TRUE	TRUE	TRUE	TRUE	TRUE	5	80239088	80487939	Astrocytes&Neuron&Oligodendrocytes	Intron (ENST00000509193.5/256987, intron 1 of 12)	15101	8	3	290777	0.2359	0.2-0.3	NA	48.6368	FALSE	FALSE	FALSE	FALSE	FALSE	FALSE	FALSE	FALSE	FALSE	FALSE	FALSE	FALSE
chr5	80372056	80373318	AC008771.1-290799	AC008771.1	0.218	0.2004	common	Oligodendrocytes,Microglia,Astrocytes,Excitatory,OPCs,Inhibitory	TRUE	TRUE	TRUE	TRUE	TRUE	TRUE	5	80372687	80487939	Oligodendrocytes	Distal Intergenic	-20101	6	1	290799	0.2092	0.2-0.3	41.0777	38.9477	FALSE	FALSE	FALSE	FALSE	FALSE	FALSE	FALSE	FALSE	FALSE	FALSE	FALSE	FALSE
chr5	57172379	57175054	AC008780.1-287054	AC008780.1	NA	-0.2841	Ctrl	Excitatory,Inhibitory,Oligodendrocytes,Astrocytes,OPCs,Microglia,Pericytes,Endothelial	TRUE	TRUE	TRUE	TRUE	TRUE	TRUE	5	57173717	57576088	GABA&GLU	Promoter	0	8	2	287054	-0.2841	0.2-0.3	NA	50.442	FALSE	FALSE	FALSE	FALSE	FALSE	FALSE	FALSE	FALSE	FALSE	FALSE	FALSE	FALSE
chr5	57297926	57299575	AC008780.1-287068	AC008780.1	NA	0.2665	Ctrl	Astrocytes,Excitatory,Oligodendrocytes,OPCs,Microglia,Inhibitory,Pericytes	TRUE	TRUE	TRUE	TRUE	TRUE	TRUE	5	57298751	57576088	GLU&Neuron	Distal Intergenic	49065	7	2	287068	0.2665	0.2-0.3	NA	23.8967	FALSE	FALSE	FALSE	FALSE	FALSE	FALSE	FALSE	TRUE	FALSE	FALSE	FALSE	FALSE
chr5	57318638	57319989	AC008780.1-287075	AC008780.1	0.5439	0.5173	common	Excitatory	FALSE	FALSE	FALSE	TRUE	FALSE	FALSE	5	57319314	57576088	Neuron	Exon (ENST00000510053.2/ENST00000510053.2, exon 1 of 1)	69777	1	1	287075	0.5306	0.4-0.6	91.8581	150.3106	FALSE	FALSE	FALSE	FALSE	FALSE	FALSE	FALSE	FALSE	FALSE	FALSE	FALSE	FALSE
chr5	57323842	57325083	AC008780.1-287076	AC008780.1	0.4701	0.5109	common	Excitatory	FALSE	FALSE	FALSE	TRUE	FALSE	FALSE	5	57324463	57576088	GLU&Neuron	Distal Intergenic	-69977	1	2	287076	0.4905	0.4-0.5	55.5233	108.2535	FALSE	FALSE	FALSE	FALSE	FALSE	FALSE	FALSE	TRUE	FALSE	FALSE	FALSE	FALSE
chr5	57327514	57327812	AC008780.1-287078	AC008780.1	NA	0.2784	Ctrl	Excitatory	FALSE	FALSE	FALSE	TRUE	FALSE	FALSE	5	57327663	57576088	NA	Distal Intergenic	-67248	1	NA	287078	0.2784	0.2-0.3	NA	29.4726	FALSE	FALSE	FALSE	FALSE	FALSE	FALSE	FALSE	FALSE	FALSE	FALSE	FALSE	FALSE
chr5	57332354	57333226	AC008780.1-287079	AC008780.1	0.2906	0.3315	common	Excitatory	FALSE	FALSE	FALSE	TRUE	FALSE	FALSE	5	57332790	57576088	GLU&Neuron	Distal Intergenic	-61834	1	2	287079	0.31105	0.3-0.4	22.6748	43.4699	FALSE	FALSE	FALSE	FALSE	FALSE	FALSE	FALSE	FALSE	TRUE	FALSE	FALSE	FALSE
chr5	57335116	57335529	AC008780.1-287081	AC008780.1	NA	0.2997	Ctrl	Excitatory	FALSE	FALSE	FALSE	TRUE	FALSE	FALSE	5	57335323	57576088	Neuron	Distal Intergenic	-59531	1	1	287081	0.2997	0.2-0.3	NA	26.7408	FALSE	FALSE	FALSE	FALSE	FALSE	FALSE	FALSE	FALSE	FALSE	FALSE	FALSE	FALSE
chr5	57336651	57337181	AC008780.1-287082	AC008780.1	0.3316	0.3076	common	Excitatory	FALSE	FALSE	FALSE	TRUE	FALSE	FALSE	5	57336916	57576088	GLU&Neuron	Distal Intergenic	-57879	1	2	287082	0.3196	0.3-0.4	24.7628	41.379	FALSE	FALSE	FALSE	FALSE	FALSE	FALSE	FALSE	TRUE	TRUE	FALSE	FALSE	FALSE
chr5	57343814	57344392	AC008780.1-287083	AC008780.1	0.3363	0.4316	common	Excitatory	FALSE	FALSE	FALSE	TRUE	FALSE	FALSE	5	57344103	57576088	Neuron	Distal Intergenic	-50668	1	1	287083	0.38395	0.3-0.4	26.6277	70.8909	FALSE	FALSE	FALSE	FALSE	FALSE	FALSE	FALSE	FALSE	FALSE	FALSE	FALSE	FALSE
chr5	57348005	57349906	AC008780.1-287084	AC008780.1	0.362	0.389	common	Excitatory	FALSE	FALSE	FALSE	TRUE	FALSE	FALSE	5	57348956	57576088	GLU&Neuron	Distal Intergenic	-45154	1	2	287084	0.3755	0.3-0.4	34.6194	65.3549	FALSE	FALSE	FALSE	FALSE	FALSE	FALSE	FALSE	FALSE	FALSE	FALSE	FALSE	FALSE
chr5	57382530	57383903	AC008780.1-287088	AC008780.1	0.4417	0.3587	common	Excitatory,Inhibitory	FALSE	FALSE	TRUE	TRUE	FALSE	FALSE	5	57383217	57576088	Neuron	Distal Intergenic	-11157	2	1	287088	0.4002	0.4-0.5	54.9497	50.7458	FALSE	FALSE	FALSE	FALSE	FALSE	FALSE	FALSE	FALSE	FALSE	FALSE	FALSE	FALSE
chr5	57414057	57415725	AC008780.1-287095	AC008780.1	0.3492	0.3459	common	Inhibitory,Excitatory	FALSE	FALSE	TRUE	TRUE	FALSE	FALSE	5	57414891	57576088	GABA&GLU&Neuron	Intron (ENST00000506106.1/102724122, intron 1 of 3)	18998	2	3	287095	0.34755	0.3-0.4	32.3463	54.8643	FALSE	FALSE	FALSE	FALSE	FALSE	FALSE	FALSE	FALSE	FALSE	FALSE	FALSE	FALSE
chr5	57416159	57416952	AC008780.1-287096	AC008780.1	0.3004	0.3041	common	Excitatory,Pericytes	FALSE	FALSE	FALSE	TRUE	FALSE	FALSE	5	57416556	57576088	GLU&Neuron	Intron (ENST00000506106.1/102724122, intron 1 of 3)	21100	2	2	287096	0.30225	0.3-0.4	22.7247	29.879	FALSE	FALSE	FALSE	FALSE	FALSE	FALSE	FALSE	FALSE	FALSE	FALSE	FALSE	FALSE
chr5	57419148	57419482	AC008780.1-287097	AC008780.1	NA	0.2802	Ctrl	Excitatory	FALSE	FALSE	FALSE	TRUE	FALSE	FALSE	5	57419315	57576088	NA	Intron (ENST00000506106.1/102724122, intron 1 of 3)	24089	1	NA	287097	0.2802	0.2-0.3	NA	24.3362	FALSE	FALSE	FALSE	FALSE	FALSE	FALSE	FALSE	FALSE	FALSE	FALSE	FALSE	FALSE
chr5	57421442	57422064	AC008780.1-287098	AC008780.1	0.3266	0.4476	common	Excitatory	FALSE	FALSE	FALSE	TRUE	FALSE	FALSE	5	57421753	57576088	Neuron	Intron (ENST00000506106.1/102724122, intron 1 of 3)	26383	1	1	287098	0.3871	0.3-0.4	24.5787	61.0908	FALSE	FALSE	FALSE	FALSE	FALSE	FALSE	FALSE	FALSE	FALSE	FALSE	FALSE	FALSE
chr5	57437825	57438546	AC008780.1-287102	AC008780.1	0.3018	0.3787	common	Excitatory	FALSE	FALSE	FALSE	TRUE	FALSE	FALSE	5	57438186	57576088	GLU&Neuron	Intron (ENST00000506106.1/102724122, intron 1 of 3)	42766	1	2	287102	0.34025	0.3-0.4	19.636	43.555	FALSE	FALSE	FALSE	FALSE	FALSE	FALSE	FALSE	FALSE	FALSE	FALSE	FALSE	FALSE
chr5	57441308	57441820	AC008780.1-287104	AC008780.1	0.2393	NA	AD	Excitatory,Inhibitory	FALSE	FALSE	TRUE	TRUE	FALSE	FALSE	5	57441564	57576088	Neuron	Intron (ENST00000506106.1/102724122, intron 1 of 3)	40991	2	1	287104	0.2393	0.2-0.3	14.772	NA	FALSE	FALSE	FALSE	FALSE	FALSE	FALSE	FALSE	FALSE	FALSE	FALSE	FALSE	FALSE
chr5	57445041	57446040	AC008780.1-287105	AC008780.1	0.2722	0.3811	common	Excitatory	FALSE	FALSE	FALSE	TRUE	FALSE	FALSE	5	57445541	57576088	GLU&Neuron	Intron (ENST00000506106.1/102724122, intron 1 of 3)	36771	1	2	287105	0.32665	0.3-0.4	16.5451	61.6101	FALSE	FALSE	FALSE	FALSE	FALSE	FALSE	FALSE	FALSE	FALSE	FALSE	FALSE	FALSE
chr5	57455513	57457071	AC008780.1-287110	AC008780.1	NA	0.2014	Ctrl	Excitatory,Inhibitory	FALSE	FALSE	TRUE	TRUE	FALSE	FALSE	5	57456292	57576088	NA	Intron (ENST00000506106.1/102724122, intron 1 of 3)	25740	2	NA	287110	0.2014	0.2-0.3	NA	17.5007	FALSE	FALSE	FALSE	FALSE	FALSE	FALSE	FALSE	FALSE	FALSE	FALSE	FALSE	FALSE
chr5	57492442	57493688	AC008780.1-287119	AC008780.1	0.28	0.3865	common	Astrocytes,Excitatory,Inhibitory	TRUE	FALSE	TRUE	TRUE	FALSE	FALSE	5	57493065	57576088	GLU&Neuron	Intron (ENST00000506106.1/102724122, intron 1 of 3)	3824	3	2	287119	0.33325	0.3-0.4	17.056	59.7327	FALSE	FALSE	FALSE	FALSE	FALSE	FALSE	FALSE	TRUE	FALSE	FALSE	FALSE	FALSE
chr5	57498439	57499023	AC008780.1-287120	AC008780.1	0.2992	0.3977	common	Excitatory	FALSE	FALSE	FALSE	TRUE	FALSE	FALSE	5	57498731	57576088	GLU&Neuron	Intron (ENST00000506106.1/102724122, intron 3 of 3)	9821	1	2	287120	0.34845	0.3-0.4	26.1149	45.6673	FALSE	FALSE	FALSE	FALSE	FALSE	FALSE	FALSE	FALSE	FALSE	FALSE	FALSE	FALSE
chr5	57504322	57504715	AC008780.1-287123	AC008780.1	NA	0.204	Ctrl	Excitatory	FALSE	FALSE	FALSE	TRUE	FALSE	FALSE	5	57504519	57576088	Neuron	Intron (ENST00000506106.1/102724122, intron 3 of 3)	15704	1	1	287123	0.204	0.2-0.3	NA	16.2037	FALSE	FALSE	FALSE	FALSE	FALSE	FALSE	FALSE	FALSE	FALSE	FALSE	FALSE	FALSE
chr5	57505192	57506176	AC008780.1-287124	AC008780.1	NA	0.2343	Ctrl	Excitatory,Inhibitory,Oligodendrocytes	FALSE	FALSE	TRUE	TRUE	TRUE	FALSE	5	57505684	57576088	GABA&GLU&Neuron	Intron (ENST00000506106.1/102724122, intron 3 of 3)	16574	3	3	287124	0.2343	0.2-0.3	NA	18.7098	FALSE	FALSE	FALSE	FALSE	FALSE	FALSE	FALSE	FALSE	FALSE	FALSE	FALSE	FALSE
chr5	57523137	57524820	AC008780.1-287126	AC008780.1	0.2044	0.37	common	Excitatory,Oligodendrocytes	FALSE	FALSE	FALSE	TRUE	TRUE	FALSE	5	57523979	57576088	Neuron	Intron (ENST00000506106.1/102724122, intron 3 of 3)	34519	2	1	287126	0.2872	0.2-0.3	9.7021	46.9273	FALSE	FALSE	FALSE	FALSE	FALSE	FALSE	FALSE	FALSE	FALSE	FALSE	FALSE	FALSE
chr5	57566691	57567799	AC008780.1-287137	AC008780.1	0.3747	0.3422	common	Excitatory	FALSE	FALSE	FALSE	TRUE	FALSE	FALSE	5	57567245	57576088	Neuron	Distal Intergenic	-6228	1	1	287137	0.35845	0.3-0.4	26.4758	47.7901	FALSE	FALSE	FALSE	FALSE	FALSE	FALSE	FALSE	TRUE	TRUE	FALSE	FALSE	FALSE
chr5	57611422	57612193	AC008780.1-287151	AC008780.1	NA	0.269	Ctrl	Excitatory,Inhibitory,Oligodendrocytes	FALSE	FALSE	TRUE	TRUE	TRUE	FALSE	5	57576088	57611808	GLU&Neuron	Intron (ENST00000664455.1/100996645, intron 3 of 4)	-1337	3	2	287151	0.269	0.2-0.3	NA	27.241	FALSE	FALSE	FALSE	FALSE	FALSE	FALSE	FALSE	FALSE	FALSE	FALSE	FALSE	FALSE
chr5	57613743	57614205	AC008780.1-287152	AC008780.1	0.3585	0.4157	common	Excitatory	FALSE	FALSE	FALSE	TRUE	FALSE	FALSE	5	57576088	57613974	GLU&Neuron	Promoter	0	1	2	287152	0.3871	0.3-0.4	37.9398	64.9119	FALSE	FALSE	FALSE	FALSE	FALSE	FALSE	FALSE	FALSE	FALSE	FALSE	FALSE	FALSE
chr5	57614831	57615066	AC008780.1-287153	AC008780.1	NA	0.2638	Ctrl	Excitatory	FALSE	FALSE	FALSE	TRUE	FALSE	FALSE	5	57576088	57614949	GLU&Neuron	Promoter	-405	1	2	287153	0.2638	0.2-0.3	NA	18.5217	FALSE	FALSE	FALSE	FALSE	FALSE	FALSE	FALSE	FALSE	FALSE	FALSE	FALSE	FALSE
chr5	57615958	57616320	AC008780.1-287154	AC008780.1	0.3587	0.396	common	Excitatory	FALSE	FALSE	FALSE	TRUE	FALSE	FALSE	5	57576088	57616139	Neuron	Promoter	0	1	1	287154	0.37735	0.3-0.4	30.4453	53.9758	FALSE	FALSE	FALSE	FALSE	FALSE	FALSE	FALSE	FALSE	TRUE	FALSE	FALSE	FALSE
chr5	57616545	57617279	AC008780.1-287155	AC008780.1	NA	0.2182	Ctrl	Oligodendrocytes	FALSE	FALSE	FALSE	FALSE	TRUE	FALSE	5	57576088	57616912	NA	Exon (ENST00000664455.1/100996645, exon 5 of 5)	557	1	NA	287155	0.2182	0.2-0.3	NA	16.9543	FALSE	FALSE	FALSE	FALSE	FALSE	FALSE	FALSE	FALSE	FALSE	FALSE	FALSE	FALSE
chr5	57698861	57699596	AC008780.1-287175	AC008780.1	NA	0.2639	Ctrl	Excitatory	FALSE	FALSE	FALSE	TRUE	FALSE	FALSE	5	57576088	57699229	GLU&Neuron	Distal Intergenic	48184	1	2	287175	0.2639	0.2-0.3	NA	20.7721	FALSE	FALSE	FALSE	FALSE	FALSE	FALSE	FALSE	FALSE	FALSE	FALSE	FALSE	FALSE
chr5	57712435	57713125	AC008780.1-287182	AC008780.1	NA	0.2242	Ctrl	Excitatory	FALSE	FALSE	FALSE	TRUE	FALSE	FALSE	5	57576088	57712780	Neuron	Distal Intergenic	61758	1	1	287182	0.2242	0.2-0.3	NA	21.0951	FALSE	FALSE	FALSE	FALSE	FALSE	FALSE	FALSE	FALSE	FALSE	FALSE	FALSE	FALSE
chr5	57720391	57721560	AC008780.1-287184	AC008780.1	0.4932	0.4392	common	Excitatory	FALSE	FALSE	FALSE	TRUE	FALSE	FALSE	5	57576088	57720976	GLU&Neuron	Distal Intergenic	69714	1	2	287184	0.4662	0.4-0.5	77.1303	104.4769	FALSE	FALSE	FALSE	FALSE	FALSE	FALSE	FALSE	FALSE	FALSE	FALSE	FALSE	FALSE
chr5	57729128	57729787	AC008780.1-287187	AC008780.1	0.2519	0.3699	common	Excitatory	FALSE	FALSE	FALSE	TRUE	FALSE	FALSE	5	57576088	57729458	Neuron	Distal Intergenic	78451	1	1	287187	0.3109	0.3-0.4	14.9175	42.4889	FALSE	FALSE	FALSE	FALSE	FALSE	FALSE	FALSE	FALSE	FALSE	FALSE	FALSE	FALSE
chr5	57734107	57734786	AC008780.1-287188	AC008780.1	0.2974	0.3217	common	Excitatory,Inhibitory	FALSE	FALSE	TRUE	TRUE	FALSE	FALSE	5	57576088	57734447	GLU&Neuron	Distal Intergenic	83430	2	2	287188	0.30955	0.3-0.4	20.0053	36.7154	FALSE	FALSE	FALSE	FALSE	FALSE	FALSE	FALSE	FALSE	TRUE	FALSE	FALSE	FALSE
chr5	57736472	57737625	AC008780.1-287189	AC008780.1	0.3256	0.3654	common	Excitatory,Oligodendrocytes,Inhibitory	FALSE	FALSE	TRUE	TRUE	TRUE	FALSE	5	57576088	57737049	GLU&Neuron&Oligodendrocytes	Distal Intergenic	85795	3	3	287189	0.3455	0.3-0.4	33.1089	40.195	FALSE	FALSE	FALSE	FALSE	FALSE	FALSE	FALSE	FALSE	FALSE	FALSE	FALSE	FALSE
chr5	57754246	57755265	AC008780.1-287191	AC008780.1	0.3542	0.2763	common	Excitatory	FALSE	FALSE	FALSE	TRUE	FALSE	FALSE	5	57576088	57754756	NA	Distal Intergenic	103569	1	NA	287191	0.31525	0.3-0.4	26.0802	24.1787	FALSE	FALSE	FALSE	FALSE	FALSE	FALSE	FALSE	FALSE	FALSE	FALSE	FALSE	FALSE
chr5	57779896	57781341	AC008780.1-287195	AC008780.1	0.3391	0.372	common	Excitatory,Inhibitory,Endothelial	FALSE	FALSE	TRUE	TRUE	FALSE	FALSE	5	57576088	57780619	GLU&Neuron	Distal Intergenic	117821	3	2	287195	0.35555	0.3-0.4	29.3417	53.1644	FALSE	FALSE	FALSE	FALSE	FALSE	FALSE	FALSE	FALSE	FALSE	FALSE	FALSE	FALSE
chr5	57862066	57864214	AC008780.1-287208	AC008780.1	0.5045	0.4724	common	Excitatory	FALSE	FALSE	FALSE	TRUE	FALSE	FALSE	5	57576088	57863140	GLU&Neuron	Distal Intergenic	34948	1	2	287208	0.48845	0.4-0.5	75.7093	114.6977	FALSE	FALSE	FALSE	FALSE	FALSE	FALSE	FALSE	FALSE	FALSE	FALSE	FALSE	FALSE
chr5	57887514	57888743	AC008780.1-287211	AC008780.1	0.2537	0.2474	common	Excitatory,Inhibitory,Astrocytes,Oligodendrocytes	TRUE	FALSE	TRUE	TRUE	TRUE	FALSE	5	57576088	57888129	GLU&Neuron	Distal Intergenic	10419	4	2	287211	0.25055	0.2-0.3	13.889	26.0219	FALSE	FALSE	FALSE	FALSE	FALSE	FALSE	FALSE	FALSE	FALSE	FALSE	FALSE	FALSE
chr5	57889121	57889958	AC008780.1-287212	AC008780.1	0.2116	NA	AD	Excitatory,Inhibitory	FALSE	FALSE	TRUE	TRUE	FALSE	FALSE	5	57576088	57889540	Neuron	Distal Intergenic	9204	2	1	287212	0.2116	0.2-0.3	9.5909	NA	FALSE	FALSE	FALSE	FALSE	FALSE	FALSE	FALSE	FALSE	FALSE	FALSE	FALSE	FALSE
chr5	57930269	57932907	AC008780.1-287219	AC008780.1	NA	0.2319	Ctrl	Excitatory,Inhibitory,Microglia	FALSE	TRUE	TRUE	TRUE	FALSE	FALSE	5	57576088	57931588	Neuron	Distal Intergenic	-31108	3	1	287219	0.2319	0.2-0.3	NA	20.9379	FALSE	FALSE	FALSE	FALSE	FALSE	FALSE	FALSE	TRUE	FALSE	FALSE	FALSE	FALSE
chr5	57986696	57987841	AC008780.1-287227	AC008780.1	0.3999	0.4096	common	Excitatory,Inhibitory,Astrocytes	TRUE	FALSE	TRUE	TRUE	FALSE	FALSE	5	57576088	57987269	GLU&Neuron	Distal Intergenic	-87535	3	2	287227	0.40475	0.4-0.5	45.6325	68.9502	FALSE	FALSE	FALSE	FALSE	FALSE	FALSE	FALSE	FALSE	FALSE	FALSE	FALSE	FALSE
chr5	57988343	57989668	AC008780.1-287228	AC008780.1	0.4021	0.4085	common	Excitatory,Inhibitory	FALSE	FALSE	TRUE	TRUE	FALSE	FALSE	5	57576088	57989006	GLU&Neuron	Distal Intergenic	-89182	2	2	287228	0.4053	0.4-0.5	47.4328	67.92	FALSE	FALSE	FALSE	FALSE	FALSE	FALSE	FALSE	FALSE	FALSE	FALSE	FALSE	FALSE
chr5	58025196	58026566	AC008780.1-287235	AC008780.1	0.3605	0.3733	common	Excitatory,Inhibitory	FALSE	FALSE	TRUE	TRUE	FALSE	FALSE	5	57576088	58025881	GLU&Neuron	Distal Intergenic	86766	2	2	287235	0.3669	0.3-0.4	30.5461	53.9693	FALSE	FALSE	FALSE	FALSE	FALSE	FALSE	FALSE	TRUE	FALSE	FALSE	FALSE	FALSE
chr5	58041546	58042580	AC008780.1-287237	AC008780.1	0.3249	0.3555	common	Excitatory	FALSE	FALSE	FALSE	TRUE	FALSE	FALSE	5	57576088	58042063	GLU&Neuron	Distal Intergenic	70752	1	2	287237	0.3402	0.3-0.4	28.3186	49.4957	FALSE	FALSE	FALSE	FALSE	FALSE	FALSE	FALSE	FALSE	FALSE	FALSE	FALSE	FALSE
chr5	58042882	58043772	AC008780.1-287238	AC008780.1	0.2731	0.2956	common	Excitatory	FALSE	FALSE	FALSE	TRUE	FALSE	FALSE	5	57576088	58043327	Neuron	Distal Intergenic	69560	1	1	287238	0.28435	0.2-0.3	14.4981	27.17	FALSE	FALSE	FALSE	FALSE	FALSE	FALSE	FALSE	FALSE	FALSE	FALSE	FALSE	FALSE
chr5	58071319	58072767	AC008780.1-287242	AC008780.1	0.2154	0.2611	common	Inhibitory,Excitatory,Oligodendrocytes,Endothelial,Astrocytes	TRUE	FALSE	TRUE	TRUE	TRUE	FALSE	5	57576088	58072043	GLU&Neuron	Distal Intergenic	40565	5	2	287242	0.23825	0.2-0.3	13.9905	28.9266	FALSE	FALSE	FALSE	FALSE	FALSE	FALSE	FALSE	FALSE	FALSE	FALSE	FALSE	FALSE
chr5	58077005	58077937	AC008780.1-287243	AC008780.1	0.2552	0.2987	common	Excitatory,Astrocytes	TRUE	FALSE	FALSE	TRUE	FALSE	FALSE	5	57576088	58077471	Neuron	Distal Intergenic	35395	2	1	287243	0.27695	0.2-0.3	13.2662	33.6323	FALSE	FALSE	FALSE	FALSE	FALSE	FALSE	FALSE	FALSE	FALSE	FALSE	FALSE	FALSE
chr5	58085745	58086243	AC008780.1-287245	AC008780.1	0.2307	0.2481	common	Excitatory	FALSE	FALSE	FALSE	TRUE	FALSE	FALSE	5	57576088	58085994	Neuron	Distal Intergenic	27089	1	1	287245	0.2394	0.2-0.3	11.9484	19.5289	FALSE	FALSE	FALSE	FALSE	FALSE	FALSE	FALSE	TRUE	FALSE	FALSE	FALSE	FALSE
chr5	58093766	58094583	AC008780.1-287246	AC008780.1	0.3011	0.2894	common	Excitatory	FALSE	FALSE	FALSE	TRUE	FALSE	FALSE	5	57576088	58094175	NA	Distal Intergenic	18749	1	NA	287246	0.29525	0.2-0.3	22.0176	28.0134	FALSE	FALSE	FALSE	FALSE	FALSE	FALSE	FALSE	FALSE	FALSE	FALSE	FALSE	FALSE
chr5	57172379	57175054	AC008780.2-287054	AC008780.2	NA	-0.3317	Ctrl	Excitatory,Inhibitory,Oligodendrocytes,Astrocytes,OPCs,Microglia,Pericytes,Endothelial	TRUE	TRUE	TRUE	TRUE	TRUE	TRUE	5	57173717	57650678	GABA&GLU	Promoter	0	8	2	287054	-0.3317	0.3-0.4	NA	37.6496	FALSE	FALSE	FALSE	FALSE	FALSE	FALSE	FALSE	FALSE	FALSE	FALSE	FALSE	FALSE
chr5	57297926	57299575	AC008780.2-287068	AC008780.2	NA	0.2533	Ctrl	Astrocytes,Excitatory,Oligodendrocytes,OPCs,Microglia,Inhibitory,Pericytes	TRUE	TRUE	TRUE	TRUE	TRUE	TRUE	5	57298751	57650678	GLU&Neuron	Distal Intergenic	49065	7	2	287068	0.2533	0.2-0.3	NA	18.0604	FALSE	FALSE	FALSE	FALSE	FALSE	FALSE	FALSE	TRUE	FALSE	FALSE	FALSE	FALSE
chr5	57318638	57319989	AC008780.2-287075	AC008780.2	0.4013	0.4256	common	Excitatory	FALSE	FALSE	FALSE	TRUE	FALSE	FALSE	5	57319314	57650678	Neuron	Exon (ENST00000510053.2/ENST00000510053.2, exon 1 of 1)	69777	1	1	287075	0.41345	0.4-0.5	44.1391	53.4177	FALSE	FALSE	FALSE	FALSE	FALSE	FALSE	FALSE	FALSE	FALSE	FALSE	FALSE	FALSE
chr5	57323842	57325083	AC008780.2-287076	AC008780.2	0.3739	0.4366	common	Excitatory	FALSE	FALSE	FALSE	TRUE	FALSE	FALSE	5	57324463	57650678	GLU&Neuron	Distal Intergenic	-69977	1	2	287076	0.40525	0.4-0.5	38.3489	59.3531	FALSE	FALSE	FALSE	FALSE	FALSE	FALSE	FALSE	TRUE	FALSE	FALSE	FALSE	FALSE
chr5	57327514	57327812	AC008780.2-287078	AC008780.2	NA	0.2926	Ctrl	Excitatory	FALSE	FALSE	FALSE	TRUE	FALSE	FALSE	5	57327663	57650678	NA	Distal Intergenic	-67248	1	NA	287078	0.2926	0.2-0.3	NA	28.7549	FALSE	FALSE	FALSE	FALSE	FALSE	FALSE	FALSE	FALSE	FALSE	FALSE	FALSE	FALSE
chr5	57332354	57333226	AC008780.2-287079	AC008780.2	0.2626	0.3425	common	Excitatory	FALSE	FALSE	FALSE	TRUE	FALSE	FALSE	5	57332790	57650678	GLU&Neuron	Distal Intergenic	-61834	1	2	287079	0.30255	0.3-0.4	19.9535	37.0126	FALSE	FALSE	FALSE	FALSE	FALSE	FALSE	FALSE	FALSE	TRUE	FALSE	FALSE	FALSE
chr5	57335116	57335529	AC008780.2-287081	AC008780.2	NA	0.2806	Ctrl	Excitatory	FALSE	FALSE	FALSE	TRUE	FALSE	FALSE	5	57335323	57650678	Neuron	Distal Intergenic	-59531	1	1	287081	0.2806	0.2-0.3	NA	26.3779	FALSE	FALSE	FALSE	FALSE	FALSE	FALSE	FALSE	FALSE	FALSE	FALSE	FALSE	FALSE
chr5	57336651	57337181	AC008780.2-287082	AC008780.2	0.2857	0.3026	common	Excitatory	FALSE	FALSE	FALSE	TRUE	FALSE	FALSE	5	57336916	57650678	GLU&Neuron	Distal Intergenic	-57879	1	2	287082	0.29415	0.2-0.3	21.5639	27.6764	FALSE	FALSE	FALSE	FALSE	FALSE	FALSE	FALSE	TRUE	TRUE	FALSE	FALSE	FALSE
chr5	57343814	57344392	AC008780.2-287083	AC008780.2	0.2703	0.4039	common	Excitatory	FALSE	FALSE	FALSE	TRUE	FALSE	FALSE	5	57344103	57650678	Neuron	Distal Intergenic	-50668	1	1	287083	0.3371	0.3-0.4	18.2864	51.1936	FALSE	FALSE	FALSE	FALSE	FALSE	FALSE	FALSE	FALSE	FALSE	FALSE	FALSE	FALSE
chr5	57348005	57349906	AC008780.2-287084	AC008780.2	0.3038	0.3859	common	Excitatory	FALSE	FALSE	FALSE	TRUE	FALSE	FALSE	5	57348956	57650678	GLU&Neuron	Distal Intergenic	-45154	1	2	287084	0.34485	0.3-0.4	28.6434	45.0785	FALSE	FALSE	FALSE	FALSE	FALSE	FALSE	FALSE	FALSE	FALSE	FALSE	FALSE	FALSE
chr5	57382530	57383903	AC008780.2-287088	AC008780.2	0.3468	0.2842	common	Excitatory,Inhibitory	FALSE	FALSE	TRUE	TRUE	FALSE	FALSE	5	57383217	57650678	Neuron	Distal Intergenic	-11157	2	1	287088	0.3155	0.3-0.4	29.6488	22.155	FALSE	FALSE	FALSE	FALSE	FALSE	FALSE	FALSE	FALSE	FALSE	FALSE	FALSE	FALSE
chr5	57414057	57415725	AC008780.2-287095	AC008780.2	0.3076	0.2896	common	Inhibitory,Excitatory	FALSE	FALSE	TRUE	TRUE	FALSE	FALSE	5	57414891	57650678	GABA&GLU&Neuron	Intron (ENST00000506106.1/102724122, intron 1 of 3)	18998	2	3	287095	0.2986	0.2-0.3	25.7894	30.2583	FALSE	FALSE	FALSE	FALSE	FALSE	FALSE	FALSE	FALSE	FALSE	FALSE	FALSE	FALSE
chr5	57416159	57416952	AC008780.2-287096	AC008780.2	0.2792	0.2894	common	Excitatory,Pericytes	FALSE	FALSE	FALSE	TRUE	FALSE	FALSE	5	57416556	57650678	GLU&Neuron	Intron (ENST00000506106.1/102724122, intron 1 of 3)	21100	2	2	287096	0.2843	0.2-0.3	21.8012	26.5717	FALSE	FALSE	FALSE	FALSE	FALSE	FALSE	FALSE	FALSE	FALSE	FALSE	FALSE	FALSE
chr5	57419148	57419482	AC008780.2-287097	AC008780.2	NA	0.2862	Ctrl	Excitatory	FALSE	FALSE	FALSE	TRUE	FALSE	FALSE	5	57419315	57650678	NA	Intron (ENST00000506106.1/102724122, intron 1 of 3)	24089	1	NA	287097	0.2862	0.2-0.3	NA	24.8098	FALSE	FALSE	FALSE	FALSE	FALSE	FALSE	FALSE	FALSE	FALSE	FALSE	FALSE	FALSE
chr5	57421442	57422064	AC008780.2-287098	AC008780.2	0.2639	0.3758	common	Excitatory	FALSE	FALSE	FALSE	TRUE	FALSE	FALSE	5	57421753	57650678	Neuron	Intron (ENST00000506106.1/102724122, intron 1 of 3)	26383	1	1	287098	0.31985	0.3-0.4	18.6904	42.4499	FALSE	FALSE	FALSE	FALSE	FALSE	FALSE	FALSE	FALSE	FALSE	FALSE	FALSE	FALSE
chr5	57437825	57438546	AC008780.2-287102	AC008780.2	0.2626	0.3523	common	Excitatory	FALSE	FALSE	FALSE	TRUE	FALSE	FALSE	5	57438186	57650678	GLU&Neuron	Intron (ENST00000506106.1/102724122, intron 1 of 3)	42766	1	2	287102	0.30745	0.3-0.4	15.7822	38.6393	FALSE	FALSE	FALSE	FALSE	FALSE	FALSE	FALSE	FALSE	FALSE	FALSE	FALSE	FALSE
chr5	57439990	57440314	AC008780.2-287103	AC008780.2	NA	0.2084	Ctrl	Excitatory	FALSE	FALSE	FALSE	TRUE	FALSE	FALSE	5	57440152	57650678	GLU&Neuron	Intron (ENST00000506106.1/102724122, intron 1 of 3)	42497	1	2	287103	0.2084	0.2-0.3	NA	15.2717	FALSE	FALSE	FALSE	FALSE	FALSE	FALSE	FALSE	FALSE	FALSE	FALSE	FALSE	FALSE
chr5	57441308	57441820	AC008780.2-287104	AC008780.2	0.2107	NA	AD	Excitatory,Inhibitory	FALSE	FALSE	TRUE	TRUE	FALSE	FALSE	5	57441564	57650678	Neuron	Intron (ENST00000506106.1/102724122, intron 1 of 3)	40991	2	1	287104	0.2107	0.2-0.3	13.9743	NA	FALSE	FALSE	FALSE	FALSE	FALSE	FALSE	FALSE	FALSE	FALSE	FALSE	FALSE	FALSE
chr5	57445041	57446040	AC008780.2-287105	AC008780.2	0.2529	0.3403	common	Excitatory	FALSE	FALSE	FALSE	TRUE	FALSE	FALSE	5	57445541	57650678	GLU&Neuron	Intron (ENST00000506106.1/102724122, intron 1 of 3)	36771	1	2	287105	0.2966	0.2-0.3	16.2724	35.3732	FALSE	FALSE	FALSE	FALSE	FALSE	FALSE	FALSE	FALSE	FALSE	FALSE	FALSE	FALSE
chr5	57455513	57457071	AC008780.2-287110	AC008780.2	NA	0.2307	Ctrl	Excitatory,Inhibitory	FALSE	FALSE	TRUE	TRUE	FALSE	FALSE	5	57456292	57650678	NA	Intron (ENST00000506106.1/102724122, intron 1 of 3)	25740	2	NA	287110	0.2307	0.2-0.3	NA	14.3201	FALSE	FALSE	FALSE	FALSE	FALSE	FALSE	FALSE	FALSE	FALSE	FALSE	FALSE	FALSE
chr5	57485484	57486354	AC008780.2-287118	AC008780.2	NA	0.2138	Ctrl	Excitatory,Inhibitory	FALSE	FALSE	TRUE	TRUE	FALSE	FALSE	5	57485919	57650678	Neuron	Intron (ENST00000506106.1/102724122, intron 1 of 3)	-2265	2	1	287118	0.2138	0.2-0.3	NA	14.922	FALSE	FALSE	FALSE	FALSE	FALSE	FALSE	FALSE	FALSE	FALSE	FALSE	FALSE	FALSE
chr5	57492442	57493688	AC008780.2-287119	AC008780.2	0.2599	0.358	common	Astrocytes,Excitatory,Inhibitory	TRUE	FALSE	TRUE	TRUE	FALSE	FALSE	5	57493065	57650678	GLU&Neuron	Intron (ENST00000506106.1/102724122, intron 1 of 3)	3824	3	2	287119	0.30895	0.3-0.4	18.2588	36.7572	FALSE	FALSE	FALSE	FALSE	FALSE	FALSE	FALSE	TRUE	FALSE	FALSE	FALSE	FALSE
chr5	57498439	57499023	AC008780.2-287120	AC008780.2	0.2113	0.3854	common	Excitatory	FALSE	FALSE	FALSE	TRUE	FALSE	FALSE	5	57498731	57650678	GLU&Neuron	Intron (ENST00000506106.1/102724122, intron 3 of 3)	9821	1	2	287120	0.29835	0.2-0.3	12.8797	43.3509	FALSE	FALSE	FALSE	FALSE	FALSE	FALSE	FALSE	FALSE	FALSE	FALSE	FALSE	FALSE
chr5	57504322	57504715	AC008780.2-287123	AC008780.2	NA	0.2214	Ctrl	Excitatory	FALSE	FALSE	FALSE	TRUE	FALSE	FALSE	5	57504519	57650678	Neuron	Intron (ENST00000506106.1/102724122, intron 3 of 3)	15704	1	1	287123	0.2214	0.2-0.3	NA	16.8023	FALSE	FALSE	FALSE	FALSE	FALSE	FALSE	FALSE	FALSE	FALSE	FALSE	FALSE	FALSE
chr5	57505192	57506176	AC008780.2-287124	AC008780.2	NA	0.2353	Ctrl	Excitatory,Inhibitory,Oligodendrocytes	FALSE	FALSE	TRUE	TRUE	TRUE	FALSE	5	57505684	57650678	GABA&GLU&Neuron	Intron (ENST00000506106.1/102724122, intron 3 of 3)	16574	3	3	287124	0.2353	0.2-0.3	NA	16.9077	FALSE	FALSE	FALSE	FALSE	FALSE	FALSE	FALSE	FALSE	FALSE	FALSE	FALSE	FALSE
chr5	57523137	57524820	AC008780.2-287126	AC008780.2	NA	0.366	Ctrl	Excitatory,Oligodendrocytes	FALSE	FALSE	FALSE	TRUE	TRUE	FALSE	5	57523979	57650678	Neuron	Intron (ENST00000506106.1/102724122, intron 3 of 3)	34519	2	1	287126	0.366	0.3-0.4	NA	41.349	FALSE	FALSE	FALSE	FALSE	FALSE	FALSE	FALSE	FALSE	FALSE	FALSE	FALSE	FALSE
chr5	57566691	57567799	AC008780.2-287137	AC008780.2	0.2782	0.3071	common	Excitatory	FALSE	FALSE	FALSE	TRUE	FALSE	FALSE	5	57567245	57650678	Neuron	Distal Intergenic	-6228	1	1	287137	0.29265	0.2-0.3	15.3726	31.8522	FALSE	FALSE	FALSE	FALSE	FALSE	FALSE	FALSE	TRUE	TRUE	FALSE	FALSE	FALSE
chr5	57611422	57612193	AC008780.2-287151	AC008780.2	NA	0.2754	Ctrl	Excitatory,Inhibitory,Oligodendrocytes	FALSE	FALSE	TRUE	TRUE	TRUE	FALSE	5	57611808	57650678	GLU&Neuron	Intron (ENST00000664455.1/100996645, intron 3 of 4)	-1337	3	2	287151	0.2754	0.2-0.3	NA	24.1586	FALSE	FALSE	FALSE	FALSE	FALSE	FALSE	FALSE	FALSE	FALSE	FALSE	FALSE	FALSE
chr5	57613743	57614205	AC008780.2-287152	AC008780.2	0.2967	0.3494	common	Excitatory	FALSE	FALSE	FALSE	TRUE	FALSE	FALSE	5	57613974	57650678	GLU&Neuron	Promoter	0	1	2	287152	0.32305	0.3-0.4	27.1725	38.8704	FALSE	FALSE	FALSE	FALSE	FALSE	FALSE	FALSE	FALSE	FALSE	FALSE	FALSE	FALSE
chr5	57614831	57615066	AC008780.2-287153	AC008780.2	NA	0.2723	Ctrl	Excitatory	FALSE	FALSE	FALSE	TRUE	FALSE	FALSE	5	57614949	57650678	GLU&Neuron	Promoter	-405	1	2	287153	0.2723	0.2-0.3	NA	21.7067	FALSE	FALSE	FALSE	FALSE	FALSE	FALSE	FALSE	FALSE	FALSE	FALSE	FALSE	FALSE
chr5	57615958	57616320	AC008780.2-287154	AC008780.2	0.3154	0.362	common	Excitatory	FALSE	FALSE	FALSE	TRUE	FALSE	FALSE	5	57616139	57650678	Neuron	Promoter	0	1	1	287154	0.3387	0.3-0.4	27.1727	41.0733	FALSE	FALSE	FALSE	FALSE	FALSE	FALSE	FALSE	FALSE	TRUE	FALSE	FALSE	FALSE
chr5	57616545	57617279	AC008780.2-287155	AC008780.2	NA	0.2337	Ctrl	Oligodendrocytes	FALSE	FALSE	FALSE	FALSE	TRUE	FALSE	5	57616912	57650678	NA	Exon (ENST00000664455.1/100996645, exon 5 of 5)	557	1	NA	287155	0.2337	0.2-0.3	NA	17.8988	FALSE	FALSE	FALSE	FALSE	FALSE	FALSE	FALSE	FALSE	FALSE	FALSE	FALSE	FALSE
chr5	57663012	57663602	AC008780.2-287166	AC008780.2	NA	0.2011	Ctrl	Excitatory,Oligodendrocytes,Inhibitory	FALSE	FALSE	TRUE	TRUE	TRUE	FALSE	5	57650678	57663307	GLU&Neuron	Intron (ENST00000661344.1/101928505, intron 1 of 2)	12335	3	2	287166	0.2011	0.2-0.3	NA	12.7805	FALSE	FALSE	FALSE	FALSE	FALSE	FALSE	FALSE	FALSE	TRUE	FALSE	FALSE	FALSE
chr5	57668732	57669234	AC008780.2-287169	AC008780.2	NA	0.2389	Ctrl	Excitatory	FALSE	FALSE	FALSE	TRUE	FALSE	FALSE	5	57650678	57668983	GLU&Neuron	Intron (ENST00000661344.1/101928505, intron 2 of 2)	18055	1	2	287169	0.2389	0.2-0.3	NA	20.7204	FALSE	FALSE	FALSE	FALSE	FALSE	FALSE	FALSE	FALSE	FALSE	FALSE	FALSE	FALSE
chr5	57698861	57699596	AC008780.2-287175	AC008780.2	NA	0.2806	Ctrl	Excitatory	FALSE	FALSE	FALSE	TRUE	FALSE	FALSE	5	57650678	57699229	GLU&Neuron	Distal Intergenic	48184	1	2	287175	0.2806	0.2-0.3	NA	25.4178	FALSE	FALSE	FALSE	FALSE	FALSE	FALSE	FALSE	FALSE	FALSE	FALSE	FALSE	FALSE
chr5	57712435	57713125	AC008780.2-287182	AC008780.2	NA	0.246	Ctrl	Excitatory	FALSE	FALSE	FALSE	TRUE	FALSE	FALSE	5	57650678	57712780	Neuron	Distal Intergenic	61758	1	1	287182	0.246	0.2-0.3	NA	19.8929	FALSE	FALSE	FALSE	FALSE	FALSE	FALSE	FALSE	FALSE	FALSE	FALSE	FALSE	FALSE
chr5	57720391	57721560	AC008780.2-287184	AC008780.2	0.3599	0.3729	common	Excitatory	FALSE	FALSE	FALSE	TRUE	FALSE	FALSE	5	57650678	57720976	GLU&Neuron	Distal Intergenic	69714	1	2	287184	0.3664	0.3-0.4	39.1527	39.4957	FALSE	FALSE	FALSE	FALSE	FALSE	FALSE	FALSE	FALSE	FALSE	FALSE	FALSE	FALSE
chr5	57729128	57729787	AC008780.2-287187	AC008780.2	NA	0.3028	Ctrl	Excitatory	FALSE	FALSE	FALSE	TRUE	FALSE	FALSE	5	57650678	57729458	Neuron	Distal Intergenic	78451	1	1	287187	0.3028	0.3-0.4	NA	28.9589	FALSE	FALSE	FALSE	FALSE	FALSE	FALSE	FALSE	FALSE	FALSE	FALSE	FALSE	FALSE
chr5	57734107	57734786	AC008780.2-287188	AC008780.2	0.259	0.2988	common	Excitatory,Inhibitory	FALSE	FALSE	TRUE	TRUE	FALSE	FALSE	5	57650678	57734447	GLU&Neuron	Distal Intergenic	83430	2	2	287188	0.2789	0.2-0.3	15.464	29.4283	FALSE	FALSE	FALSE	FALSE	FALSE	FALSE	FALSE	FALSE	TRUE	FALSE	FALSE	FALSE
chr5	57736472	57737625	AC008780.2-287189	AC008780.2	0.2378	0.3254	common	Excitatory,Oligodendrocytes,Inhibitory	FALSE	FALSE	TRUE	TRUE	TRUE	FALSE	5	57650678	57737049	GLU&Neuron&Oligodendrocytes	Distal Intergenic	85795	3	3	287189	0.2816	0.2-0.3	14.9459	33.2565	FALSE	FALSE	FALSE	FALSE	FALSE	FALSE	FALSE	FALSE	FALSE	FALSE	FALSE	FALSE
chr5	57754246	57755265	AC008780.2-287191	AC008780.2	0.2812	0.2341	common	Excitatory	FALSE	FALSE	FALSE	TRUE	FALSE	FALSE	5	57650678	57754756	NA	Distal Intergenic	103569	1	NA	287191	0.25765	0.2-0.3	19.4781	16.0841	FALSE	FALSE	FALSE	FALSE	FALSE	FALSE	FALSE	FALSE	FALSE	FALSE	FALSE	FALSE
chr5	57779896	57781341	AC008780.2-287195	AC008780.2	0.2941	0.3493	common	Excitatory,Inhibitory,Endothelial	FALSE	FALSE	TRUE	TRUE	FALSE	FALSE	5	57650678	57780619	GLU&Neuron	Distal Intergenic	117821	3	2	287195	0.3217	0.3-0.4	25.9331	35.4443	FALSE	FALSE	FALSE	FALSE	FALSE	FALSE	FALSE	FALSE	FALSE	FALSE	FALSE	FALSE
chr5	57816830	57817872	AC008780.2-287198	AC008780.2	NA	0.2274	Ctrl	Excitatory	FALSE	FALSE	FALSE	TRUE	FALSE	FALSE	5	57650678	57817351	NA	Distal Intergenic	81290	1	NA	287198	0.2274	0.2-0.3	NA	17.401	FALSE	FALSE	FALSE	FALSE	FALSE	FALSE	FALSE	FALSE	FALSE	FALSE	FALSE	FALSE
chr5	57862066	57864214	AC008780.2-287208	AC008780.2	0.373	0.4132	common	Excitatory	FALSE	FALSE	FALSE	TRUE	FALSE	FALSE	5	57650678	57863140	GLU&Neuron	Distal Intergenic	34948	1	2	287208	0.3931	0.3-0.4	37.6196	52.16	FALSE	FALSE	FALSE	FALSE	FALSE	FALSE	FALSE	FALSE	FALSE	FALSE	FALSE	FALSE
chr5	57887514	57888743	AC008780.2-287211	AC008780.2	0.2314	0.2483	common	Excitatory,Inhibitory,Astrocytes,Oligodendrocytes	TRUE	FALSE	TRUE	TRUE	TRUE	FALSE	5	57650678	57888129	GLU&Neuron	Distal Intergenic	10419	4	2	287211	0.23985	0.2-0.3	13.2408	18.2505	FALSE	FALSE	FALSE	FALSE	FALSE	FALSE	FALSE	FALSE	FALSE	FALSE	FALSE	FALSE
chr5	57889121	57889958	AC008780.2-287212	AC008780.2	NA	0.2001	Ctrl	Excitatory,Inhibitory	FALSE	FALSE	TRUE	TRUE	FALSE	FALSE	5	57650678	57889540	Neuron	Distal Intergenic	9204	2	1	287212	0.2001	0.2-0.3	NA	13.0469	FALSE	FALSE	FALSE	FALSE	FALSE	FALSE	FALSE	FALSE	FALSE	FALSE	FALSE	FALSE
chr5	57930269	57932907	AC008780.2-287219	AC008780.2	NA	0.2119	Ctrl	Excitatory,Inhibitory,Microglia	FALSE	TRUE	TRUE	TRUE	FALSE	FALSE	5	57650678	57931588	Neuron	Distal Intergenic	-31108	3	1	287219	0.2119	0.2-0.3	NA	11.4098	FALSE	FALSE	FALSE	FALSE	FALSE	FALSE	FALSE	TRUE	FALSE	FALSE	FALSE	FALSE
chr5	57986696	57987841	AC008780.2-287227	AC008780.2	0.3161	0.3542	common	Excitatory,Inhibitory,Astrocytes	TRUE	FALSE	TRUE	TRUE	FALSE	FALSE	5	57650678	57987269	GLU&Neuron	Distal Intergenic	-87535	3	2	287227	0.33515	0.3-0.4	28.2946	37.8477	FALSE	FALSE	FALSE	FALSE	FALSE	FALSE	FALSE	FALSE	FALSE	FALSE	FALSE	FALSE
chr5	57988343	57989668	AC008780.2-287228	AC008780.2	0.3601	0.3643	common	Excitatory,Inhibitory	FALSE	FALSE	TRUE	TRUE	FALSE	FALSE	5	57650678	57989006	GLU&Neuron	Distal Intergenic	-89182	2	2	287228	0.3622	0.3-0.4	39.5826	40.145	FALSE	FALSE	FALSE	FALSE	FALSE	FALSE	FALSE	FALSE	FALSE	FALSE	FALSE	FALSE
chr5	58025196	58026566	AC008780.2-287235	AC008780.2	0.3104	0.334	common	Excitatory,Inhibitory	FALSE	FALSE	TRUE	TRUE	FALSE	FALSE	5	57650678	58025881	GLU&Neuron	Distal Intergenic	86766	2	2	287235	0.3222	0.3-0.4	25.9835	32.3095	FALSE	FALSE	FALSE	FALSE	FALSE	FALSE	FALSE	TRUE	FALSE	FALSE	FALSE	FALSE
chr5	58041546	58042580	AC008780.2-287237	AC008780.2	0.282	0.3303	common	Excitatory	FALSE	FALSE	FALSE	TRUE	FALSE	FALSE	5	57650678	58042063	GLU&Neuron	Distal Intergenic	70752	1	2	287237	0.30615	0.3-0.4	20.6762	31.4076	FALSE	FALSE	FALSE	FALSE	FALSE	FALSE	FALSE	FALSE	FALSE	FALSE	FALSE	FALSE
chr5	58042882	58043772	AC008780.2-287238	AC008780.2	0.2364	0.2829	common	Excitatory	FALSE	FALSE	FALSE	TRUE	FALSE	FALSE	5	57650678	58043327	Neuron	Distal Intergenic	69560	1	1	287238	0.25965	0.2-0.3	11.936	23.2793	FALSE	FALSE	FALSE	FALSE	FALSE	FALSE	FALSE	FALSE	FALSE	FALSE	FALSE	FALSE
chr5	58048277	58050272	AC008780.2-287240	AC008780.2	NA	0.2138	Ctrl	Excitatory	FALSE	FALSE	FALSE	TRUE	FALSE	FALSE	5	57650678	58049275	Neuron	Distal Intergenic	63060	1	1	287240	0.2138	0.2-0.3	NA	14.4237	FALSE	FALSE	FALSE	FALSE	FALSE	FALSE	FALSE	FALSE	FALSE	FALSE	FALSE	FALSE
chr5	58071319	58072767	AC008780.2-287242	AC008780.2	0.2096	0.2694	common	Inhibitory,Excitatory,Oligodendrocytes,Endothelial,Astrocytes	TRUE	FALSE	TRUE	TRUE	TRUE	FALSE	5	57650678	58072043	GLU&Neuron	Distal Intergenic	40565	5	2	287242	0.2395	0.2-0.3	12.8698	23.419	FALSE	FALSE	FALSE	FALSE	FALSE	FALSE	FALSE	FALSE	FALSE	FALSE	FALSE	FALSE
chr5	58077005	58077937	AC008780.2-287243	AC008780.2	NA	0.2938	Ctrl	Excitatory,Astrocytes	TRUE	FALSE	FALSE	TRUE	FALSE	FALSE	5	57650678	58077471	Neuron	Distal Intergenic	35395	2	1	287243	0.2938	0.2-0.3	NA	26.0242	FALSE	FALSE	FALSE	FALSE	FALSE	FALSE	FALSE	FALSE	FALSE	FALSE	FALSE	FALSE
chr5	58085745	58086243	AC008780.2-287245	AC008780.2	0.2191	0.2565	common	Excitatory	FALSE	FALSE	FALSE	TRUE	FALSE	FALSE	5	57650678	58085994	Neuron	Distal Intergenic	27089	1	1	287245	0.2378	0.2-0.3	11.3504	17.2763	FALSE	FALSE	FALSE	FALSE	FALSE	FALSE	FALSE	TRUE	FALSE	FALSE	FALSE	FALSE
chr5	58093766	58094583	AC008780.2-287246	AC008780.2	0.2508	0.2645	common	Excitatory	FALSE	FALSE	FALSE	TRUE	FALSE	FALSE	5	57650678	58094175	NA	Distal Intergenic	18749	1	NA	287246	0.25765	0.2-0.3	16.5806	23.4817	FALSE	FALSE	FALSE	FALSE	FALSE	FALSE	FALSE	FALSE	FALSE	FALSE	FALSE	FALSE
chr5	58106884	58108143	AC008780.2-287248	AC008780.2	0.2586	0.2318	common	Inhibitory,Excitatory	FALSE	FALSE	TRUE	TRUE	FALSE	FALSE	5	57650678	58107514	Neuron	Exon (ENST00000661072.1/101928569, exon 2 of 2)	5189	2	1	287248	0.2452	0.2-0.3	17.9672	15.5917	FALSE	FALSE	FALSE	FALSE	FALSE	FALSE	FALSE	TRUE	FALSE	FALSE	FALSE	FALSE
chr5	58109028	58110178	AC008780.2-287249	AC008780.2	NA	0.2421	Ctrl	Excitatory	FALSE	FALSE	FALSE	TRUE	FALSE	FALSE	5	57650678	58109603	Neuron	Intron (ENST00000661072.1/101928569, intron 1 of 1)	3154	1	1	287249	0.2421	0.2-0.3	NA	18.8053	FALSE	FALSE	FALSE	FALSE	FALSE	FALSE	FALSE	FALSE	FALSE	FALSE	FALSE	FALSE
chr5	58116267	58116837	AC008780.2-287253	AC008780.2	0.2411	NA	AD	Excitatory	FALSE	FALSE	FALSE	TRUE	FALSE	FALSE	5	57650678	58116552	Neuron	Exon (ENST00000659991.1/101928569, exon 3 of 5)	-2936	1	1	287253	0.2411	0.2-0.3	12.9536	NA	FALSE	FALSE	FALSE	FALSE	FALSE	FALSE	FALSE	FALSE	FALSE	FALSE	FALSE	FALSE
chr5	58121859	58123394	AC008780.2-287255	AC008780.2	0.2257	0.2805	common	Excitatory,Inhibitory	FALSE	FALSE	TRUE	TRUE	FALSE	FALSE	5	57650678	58122627	GLU&Neuron	Promoter	0	2	2	287255	0.2531	0.2-0.3	14.593	24.7686	FALSE	FALSE	FALSE	FALSE	FALSE	FALSE	FALSE	TRUE	FALSE	FALSE	FALSE	FALSE
chr5	58133100	58134879	AC008780.2-287259	AC008780.2	0.2894	0.3111	common	Excitatory,Inhibitory	FALSE	FALSE	TRUE	TRUE	FALSE	FALSE	5	57650678	58133990	GLU&Neuron	Intron (ENST00000661833.1/ENST00000661833.1, intron 1 of 1)	-10726	2	2	287259	0.30025	0.3-0.4	25.854	29.6898	FALSE	FALSE	FALSE	FALSE	FALSE	FALSE	FALSE	FALSE	FALSE	FALSE	FALSE	FALSE
chr5	42991516	42992868	AC008875.3-285874	AC008875.3	NA	0.2066	Ctrl	Microglia,Oligodendrocytes,OPCs,Astrocytes,Endothelial	TRUE	TRUE	FALSE	FALSE	TRUE	TRUE	5	42992192	42992938	NA	Promoter	70	5	NA	285874	0.2066	0.2-0.3	NA	34.221	TRUE	TRUE	FALSE	FALSE	FALSE	FALSE	FALSE	TRUE	FALSE	FALSE	FALSE	FALSE
chr5	43007219	43008892	AC008875.3-285878	AC008875.3	0.2056	0.2336	common	OPCs,Oligodendrocytes,Microglia,Astrocytes,Inhibitory,Excitatory,Pericytes,Endothelial	TRUE	TRUE	TRUE	TRUE	TRUE	TRUE	5	42992938	43008056	Microglia&Oligodendrocytes	Exon (ENST00000607715.1/ENST00000607715.1, exon 1 of 1)	-9537	8	2	285878	0.2196	0.2-0.3	29.067	56.9626	TRUE	TRUE	FALSE	FALSE	FALSE	FALSE	FALSE	FALSE	FALSE	FALSE	FALSE	FALSE
chr5	43017142	43019094	AC008875.3-285881	AC008875.3	0.2356	0.2349	common	Oligodendrocytes,Microglia,OPCs,Astrocytes,Excitatory,Pericytes,Inhibitory,Endothelial	TRUE	TRUE	TRUE	TRUE	TRUE	TRUE	5	42992938	43018118	NA	Promoter	0	8	NA	285881	0.23525	0.2-0.3	42.4212	56.9631	FALSE	FALSE	FALSE	FALSE	FALSE	FALSE	FALSE	FALSE	FALSE	FALSE	FALSE	FALSE
chr5	43040300	43041062	AC008875.3-285886	AC008875.3	NA	0.203	Ctrl	Oligodendrocytes,Microglia,OPCs	FALSE	TRUE	FALSE	FALSE	TRUE	TRUE	5	42992938	43040681	NA	Promoter	0	3	NA	285886	0.203	0.2-0.3	NA	32.9146	TRUE	TRUE	FALSE	FALSE	FALSE	FALSE	FALSE	FALSE	TRUE	FALSE	FALSE	FALSE
chr5	43041403	43043423	AC008875.3-285887	AC008875.3	0.211	0.2114	common	Oligodendrocytes,OPCs,Microglia,Astrocytes,Pericytes,Inhibitory,Excitatory	TRUE	TRUE	TRUE	TRUE	TRUE	TRUE	5	42992938	43042413	NA	Promoter	0	7	NA	285887	0.2112	0.2-0.3	31.5085	45.1745	TRUE	TRUE	FALSE	FALSE	FALSE	FALSE	FALSE	FALSE	TRUE	FALSE	FALSE	FALSE
chr5	55590659	55592138	AC008892.1-286807	AC008892.1	0.2548	NA	AD	Microglia,OPCs,Inhibitory,Oligodendrocytes	FALSE	TRUE	TRUE	FALSE	TRUE	TRUE	5	55591399	55978248	Microglia	Distal Intergenic	53730	4	1	286807	0.2548	0.2-0.3	33.2544	NA	FALSE	FALSE	FALSE	FALSE	FALSE	FALSE	FALSE	FALSE	FALSE	FALSE	FALSE	FALSE
chr5	55593142	55593482	AC008892.1-286808	AC008892.1	0.2165	NA	AD	Microglia	FALSE	TRUE	FALSE	FALSE	FALSE	FALSE	5	55593312	55978248	Microglia	Distal Intergenic	52386	1	1	286808	0.2165	0.2-0.3	26.5548	NA	FALSE	FALSE	FALSE	FALSE	FALSE	FALSE	FALSE	TRUE	FALSE	FALSE	FALSE	FALSE
chr5	55641479	55642549	AC008892.1-286816	AC008892.1	0.2281	NA	AD	Microglia	FALSE	TRUE	FALSE	FALSE	FALSE	FALSE	5	55642014	55978248	Microglia	Intron (ENST00000515159.5/153129, intron 5 of 7)	3319	1	1	286816	0.2281	0.2-0.3	24.5124	NA	FALSE	FALSE	FALSE	FALSE	FALSE	FALSE	FALSE	TRUE	FALSE	FALSE	FALSE	FALSE
chr5	55922943	55924031	AC008892.1-286851	AC008892.1	0.2823	NA	AD	Microglia	FALSE	TRUE	FALSE	FALSE	FALSE	FALSE	5	55923487	55978248	Microglia	Downstream (<=300bp)	23563	1	1	286851	0.2823	0.2-0.3	28.4433	NA	FALSE	FALSE	FALSE	FALSE	FALSE	FALSE	FALSE	FALSE	FALSE	FALSE	FALSE	FALSE
chr5	56037462	56038007	AC008892.1-286868	AC008892.1	0.2632	0.2243	common	Microglia,Excitatory,Inhibitory,OPCs,Astrocytes	TRUE	TRUE	TRUE	TRUE	FALSE	TRUE	5	55978248	56037735	Microglia	Intron (ENST00000645512.1/105378976, intron 2 of 3)	-21013	5	1	286868	0.24375	0.2-0.3	41.254	40.6056	FALSE	FALSE	FALSE	FALSE	FALSE	FALSE	FALSE	FALSE	FALSE	FALSE	FALSE	FALSE
chr5	56039666	56040386	AC008892.1-286869	AC008892.1	0.2661	NA	AD	Microglia,Astrocytes	TRUE	TRUE	FALSE	FALSE	FALSE	FALSE	5	55978248	56040026	Microglia	Intron (ENST00000645512.1/105378976, intron 2 of 3)	-18634	2	1	286869	0.2661	0.2-0.3	40.4336	NA	FALSE	FALSE	FALSE	FALSE	FALSE	FALSE	FALSE	FALSE	FALSE	FALSE	FALSE	FALSE
chr5	56050434	56051000	AC008892.1-286870	AC008892.1	0.2763	NA	AD	Microglia,Astrocytes	TRUE	TRUE	FALSE	FALSE	FALSE	FALSE	5	55978248	56050717	Microglia	Intron (ENST00000645512.1/105378976, intron 2 of 3)	-8020	2	1	286870	0.2763	0.2-0.3	30.0287	NA	FALSE	FALSE	FALSE	FALSE	FALSE	FALSE	FALSE	FALSE	FALSE	FALSE	FALSE	FALSE
chr5	56056613	56057074	AC008892.1-286872	AC008892.1	0.229	NA	AD	Microglia	FALSE	TRUE	FALSE	FALSE	FALSE	FALSE	5	55978248	56056844	Microglia	Intron (ENST00000645512.1/105378976, intron 2 of 3)	-1946	1	1	286872	0.229	0.2-0.3	22.3169	NA	FALSE	FALSE	FALSE	FALSE	FALSE	FALSE	FALSE	FALSE	FALSE	FALSE	FALSE	FALSE
chr5	56090292	56091041	AC008892.1-286880	AC008892.1	0.2271	NA	AD	Microglia,Inhibitory,Astrocytes	TRUE	TRUE	TRUE	FALSE	FALSE	FALSE	5	55978248	56090667	Microglia	Intron (ENST00000645512.1/105378976, intron 2 of 3)	25910	3	1	286880	0.2271	0.2-0.3	23.1655	NA	FALSE	FALSE	FALSE	FALSE	FALSE	FALSE	FALSE	FALSE	FALSE	FALSE	FALSE	FALSE
chr5	56095188	56095870	AC008892.1-286881	AC008892.1	0.2446	NA	AD	Microglia	FALSE	TRUE	FALSE	FALSE	FALSE	FALSE	5	55978248	56095529	Microglia	Intron (ENST00000645512.1/105378976, intron 2 of 3)	21081	1	1	286881	0.2446	0.2-0.3	30.8897	NA	FALSE	FALSE	FALSE	FALSE	FALSE	FALSE	FALSE	TRUE	FALSE	FALSE	FALSE	FALSE
chr5	56105292	56106265	AC008892.1-286883	AC008892.1	0.2869	0.2804	common	Astrocytes,Microglia,Inhibitory	TRUE	TRUE	TRUE	FALSE	FALSE	FALSE	5	55978248	56105779	Microglia&Neuron	Intron (ENST00000645512.1/105378976, intron 2 of 3)	10686	3	2	286883	0.28365	0.2-0.3	54.9423	52.5666	FALSE	FALSE	FALSE	FALSE	FALSE	FALSE	FALSE	FALSE	FALSE	FALSE	FALSE	FALSE
chr5	56147734	56148388	AC008892.1-286898	AC008892.1	0.2542	NA	AD	Microglia	FALSE	TRUE	FALSE	FALSE	FALSE	FALSE	5	55978248	56148061	Microglia	Intron (ENST00000341048.9/79722, intron 6 of 11)	12541	1	1	286898	0.2542	0.2-0.3	45.9132	NA	FALSE	FALSE	FALSE	FALSE	FALSE	FALSE	FALSE	FALSE	FALSE	FALSE	FALSE	FALSE
chr5	56154785	56155291	AC008892.1-286899	AC008892.1	0.2557	0.2404	common	Astrocytes,Microglia	TRUE	TRUE	FALSE	FALSE	FALSE	FALSE	5	55978248	56155038	Microglia	Intron (ENST00000341048.9/79722, intron 6 of 11)	5638	2	1	286899	0.24805	0.2-0.3	36.5806	40.7014	FALSE	FALSE	FALSE	FALSE	FALSE	FALSE	FALSE	TRUE	FALSE	FALSE	FALSE	FALSE
chr5	56155693	56156924	AC008892.1-286900	AC008892.1	0.3543	0.2906	common	Microglia,Astrocytes,Excitatory	TRUE	TRUE	FALSE	TRUE	FALSE	FALSE	5	55978248	56156309	Microglia	Intron (ENST00000341048.9/79722, intron 6 of 11)	4005	3	1	286900	0.32245	0.3-0.4	76.2824	81.2312	FALSE	FALSE	FALSE	FALSE	FALSE	FALSE	FALSE	FALSE	FALSE	FALSE	FALSE	FALSE
chr5	56161623	56162379	AC008892.1-286901	AC008892.1	0.3256	0.2291	common	Microglia	FALSE	TRUE	FALSE	FALSE	FALSE	FALSE	5	55978248	56162001	Microglia	Promoter	-695	1	1	286901	0.27735	0.2-0.3	59.6985	30.5848	FALSE	FALSE	FALSE	FALSE	FALSE	FALSE	FALSE	FALSE	FALSE	FALSE	FALSE	FALSE
chr5	56412823	56413331	AC008892.1-286945	AC008892.1	0.2597	NA	AD	Microglia	FALSE	TRUE	FALSE	FALSE	FALSE	FALSE	5	55978248	56413077	Microglia	Distal Intergenic	51765	1	1	286945	0.2597	0.2-0.3	39.1343	NA	FALSE	FALSE	FALSE	FALSE	FALSE	FALSE	FALSE	FALSE	FALSE	FALSE	FALSE	FALSE
chr5	56414566	56415740	AC008892.1-286946	AC008892.1	0.2953	0.2262	common	Microglia,Astrocytes	TRUE	TRUE	FALSE	FALSE	FALSE	FALSE	5	55978248	56415153	Microglia	Distal Intergenic	49356	2	1	286946	0.26075	0.2-0.3	67.2871	42.3411	FALSE	FALSE	FALSE	FALSE	FALSE	FALSE	FALSE	FALSE	TRUE	FALSE	FALSE	FALSE
chr5	56479172	56482091	AC008892.1-286957	AC008892.1	0.2063	NA	AD	Inhibitory,OPCs,Excitatory,Oligodendrocytes,Astrocytes,Microglia,Pericytes,Endothelial	TRUE	TRUE	TRUE	TRUE	TRUE	TRUE	5	55978248	56480632	GABA&GLU&Microglia&Neuron&Oligodendrocytes	Promoter	0	8	5	286957	0.2063	0.2-0.3	25.6447	NA	FALSE	FALSE	FALSE	FALSE	FALSE	FALSE	FALSE	FALSE	FALSE	FALSE	FALSE	FALSE
chr5	56482152	56482717	AC008892.1-286958	AC008892.1	0.2656	0.245	common	Microglia	FALSE	TRUE	FALSE	FALSE	FALSE	FALSE	5	55978248	56482435	Microglia	Promoter	-207	1	1	286958	0.2553	0.2-0.3	34.1764	37.6682	FALSE	FALSE	FALSE	FALSE	FALSE	FALSE	FALSE	FALSE	FALSE	FALSE	FALSE	FALSE
chr5	56494192	56494697	AC008892.1-286960	AC008892.1	0.2159	NA	AD	Microglia	FALSE	TRUE	FALSE	FALSE	FALSE	FALSE	5	55978248	56494445	Microglia	Distal Intergenic	-12247	1	1	286960	0.2159	0.2-0.3	32.8841	NA	FALSE	FALSE	FALSE	FALSE	FALSE	FALSE	FALSE	FALSE	FALSE	FALSE	FALSE	FALSE
chr5	56516557	56517443	AC008892.1-286969	AC008892.1	0.2044	NA	AD	OPCs,Microglia	FALSE	TRUE	FALSE	FALSE	FALSE	TRUE	5	55978248	56517000	Microglia	Intron (ENST00000648716.1/101928448, intron 4 of 5)	17787	2	1	286969	0.2044	0.2-0.3	20.0872	NA	FALSE	FALSE	FALSE	FALSE	FALSE	FALSE	FALSE	FALSE	FALSE	FALSE	FALSE	FALSE
chr5	56401926	56403071	AC008937.2-286942	AC008937.2	0.2335	0.2713	common	OPCs,Astrocytes,Oligodendrocytes,Inhibitory,Microglia	TRUE	TRUE	TRUE	FALSE	TRUE	TRUE	5	56402499	56862164	Astrocytes&Oligodendrocytes	Distal Intergenic	62025	5	2	286942	0.2524	0.2-0.3	30.3908	40.7332	FALSE	FALSE	FALSE	FALSE	FALSE	FALSE	FALSE	FALSE	FALSE	FALSE	FALSE	FALSE
chr5	56409349	56410316	AC008937.2-286944	AC008937.2	NA	0.2215	Ctrl	Oligodendrocytes,OPCs,Inhibitory	FALSE	FALSE	TRUE	FALSE	TRUE	TRUE	5	56409833	56862164	Oligodendrocytes	Distal Intergenic	54780	3	1	286944	0.2215	0.2-0.3	NA	25.3269	FALSE	FALSE	FALSE	FALSE	FALSE	FALSE	FALSE	FALSE	FALSE	FALSE	FALSE	FALSE
chr5	56457550	56458773	AC008937.2-286954	AC008937.2	NA	0.2167	Ctrl	OPCs,Excitatory,Inhibitory,Astrocytes,Pericytes	TRUE	FALSE	TRUE	TRUE	FALSE	TRUE	5	56458162	56862164	NA	Exon (ENST00000665339.1/102467147, exon 4 of 4)	6323	5	NA	286954	0.2167	0.2-0.3	NA	23.9751	FALSE	FALSE	FALSE	FALSE	FALSE	FALSE	FALSE	TRUE	FALSE	FALSE	FALSE	FALSE
chr5	56479172	56482091	AC008937.2-286957	AC008937.2	0.2581	0.2653	common	Inhibitory,OPCs,Excitatory,Oligodendrocytes,Astrocytes,Microglia,Pericytes,Endothelial	TRUE	TRUE	TRUE	TRUE	TRUE	TRUE	5	56480632	56862164	GABA&GLU&Microglia&Neuron&Oligodendrocytes	Promoter	0	8	5	286957	0.2617	0.2-0.3	34.9492	40.4506	FALSE	FALSE	FALSE	FALSE	FALSE	FALSE	FALSE	FALSE	FALSE	FALSE	FALSE	FALSE
chr5	56659292	56660846	AC008937.2-286994	AC008937.2	NA	0.2637	Ctrl	Oligodendrocytes,OPCs,Astrocytes,Inhibitory,Excitatory,Microglia	TRUE	TRUE	TRUE	TRUE	TRUE	TRUE	5	56660069	56862164	Oligodendrocytes	Distal Intergenic	-53061	6	1	286994	0.2637	0.2-0.3	NA	42.6597	FALSE	FALSE	FALSE	FALSE	FALSE	FALSE	FALSE	FALSE	FALSE	FALSE	FALSE	FALSE
chr5	56716911	56717949	AC008937.2-287002	AC008937.2	0.2578	NA	AD	Inhibitory,OPCs,Astrocytes	TRUE	FALSE	TRUE	FALSE	FALSE	TRUE	5	56717430	56862164	Astrocytes	Distal Intergenic	-97600	3	1	287002	0.2578	0.2-0.3	26.3309	NA	FALSE	FALSE	FALSE	FALSE	FALSE	FALSE	FALSE	FALSE	FALSE	FALSE	FALSE	FALSE
chr5	56733967	56735083	AC008937.2-287004	AC008937.2	0.324	NA	AD	Inhibitory,Astrocytes,OPCs	TRUE	FALSE	TRUE	FALSE	FALSE	TRUE	5	56734525	56862164	NA	Distal Intergenic	-80466	3	NA	287004	0.324	0.3-0.4	42.7175	NA	FALSE	FALSE	FALSE	FALSE	FALSE	FALSE	FALSE	FALSE	FALSE	FALSE	FALSE	FALSE
chr5	56735672	56736675	AC008937.2-287005	AC008937.2	0.3216	0.3486	common	OPCs,Microglia,Inhibitory,Pericytes	FALSE	TRUE	TRUE	FALSE	FALSE	TRUE	5	56736174	56862164	Microglia	Distal Intergenic	-78874	4	1	287005	0.3351	0.3-0.4	45.9061	65.8903	FALSE	FALSE	FALSE	FALSE	FALSE	FALSE	FALSE	FALSE	FALSE	FALSE	FALSE	FALSE
chr5	42369939	42370351	AC008945.2-285792	AC008945.2	NA	-0.2005	Ctrl	Excitatory	FALSE	FALSE	FALSE	TRUE	FALSE	FALSE	5	42370145	42813647	NA	Distal Intergenic	-53088	1	NA	285792	-0.2005	0.2-0.3	NA	12.3479	FALSE	FALSE	FALSE	FALSE	FALSE	FALSE	FALSE	FALSE	FALSE	FALSE	FALSE	FALSE
chr5	42398211	42400033	AC008945.2-285794	AC008945.2	-0.2661	-0.2944	common	Excitatory	FALSE	FALSE	FALSE	TRUE	FALSE	FALSE	5	42399122	42813647	GLU&Neuron	Distal Intergenic	-23406	1	2	285794	-0.28025	0.2-0.3	27.2712	42.2553	FALSE	FALSE	FALSE	FALSE	FALSE	FALSE	FALSE	TRUE	FALSE	FALSE	FALSE	FALSE
chr5	42507473	42508641	AC008945.2-285808	AC008945.2	-0.2416	-0.2316	common	Inhibitory,Excitatory	FALSE	FALSE	TRUE	TRUE	FALSE	FALSE	5	42508057	42813647	GABA	Intron (ENST00000230882.9/2690, intron 1 of 9)	-5506	2	1	285808	-0.2366	0.2-0.3	16.7182	22.1693	FALSE	FALSE	FALSE	FALSE	FALSE	FALSE	FALSE	FALSE	FALSE	FALSE	FALSE	FALSE
chr5	42520689	42521859	AC008945.2-285812	AC008945.2	NA	-0.2261	Ctrl	Inhibitory,Excitatory,OPCs	FALSE	FALSE	TRUE	TRUE	FALSE	TRUE	5	42521274	42813647	GABA&Neuron	Intron (ENST00000230882.9/2690, intron 1 of 9)	6543	3	2	285812	-0.2261	0.2-0.3	NA	19.8423	FALSE	FALSE	FALSE	FALSE	FALSE	FALSE	FALSE	FALSE	FALSE	FALSE	FALSE	FALSE
chr5	42566279	42567417	AC008945.2-285815	AC008945.2	-0.2098	-0.2054	common	Inhibitory,Excitatory,OPCs,Pericytes	FALSE	FALSE	TRUE	TRUE	FALSE	TRUE	5	42566848	42813647	GABA&Neuron	Intron (ENST00000230882.9/2690, intron 2 of 9)	416	4	2	285815	-0.2076	0.2-0.3	13.5928	16.3603	FALSE	FALSE	FALSE	FALSE	FALSE	FALSE	FALSE	FALSE	FALSE	FALSE	FALSE	FALSE
chr5	42570927	42572355	AC008945.2-285816	AC008945.2	-0.3015	-0.3048	common	Excitatory,Inhibitory	FALSE	FALSE	TRUE	TRUE	FALSE	FALSE	5	42571641	42813647	GLU&Neuron	Intron (ENST00000230882.9/2690, intron 2 of 9)	5064	2	2	285816	-0.30315	0.3-0.4	27.9711	37.8327	FALSE	FALSE	FALSE	FALSE	FALSE	FALSE	FALSE	FALSE	TRUE	FALSE	FALSE	FALSE
chr5	42590443	42591562	AC008945.2-285820	AC008945.2	-0.2573	-0.2443	common	Inhibitory,Excitatory,OPCs,Astrocytes	TRUE	FALSE	TRUE	TRUE	FALSE	TRUE	5	42591003	42813647	GABA&Neuron	Intron (ENST00000230882.9/2690, intron 2 of 9)	24580	4	2	285820	-0.2508	0.2-0.3	19.9062	21.9799	FALSE	FALSE	FALSE	FALSE	FALSE	FALSE	FALSE	FALSE	FALSE	FALSE	FALSE	FALSE
chr5	42612796	42613361	AC008945.2-285822	AC008945.2	NA	-0.2093	Ctrl	Excitatory	FALSE	FALSE	FALSE	TRUE	FALSE	FALSE	5	42613079	42813647	NA	Intron (ENST00000230882.9/2690, intron 2 of 9)	46933	1	NA	285822	-0.2093	0.2-0.3	NA	13.9966	FALSE	FALSE	FALSE	FALSE	FALSE	FALSE	FALSE	TRUE	FALSE	FALSE	FALSE	FALSE
chr5	42616060	42616617	AC008945.2-285823	AC008945.2	-0.2268	-0.2377	common	Excitatory	FALSE	FALSE	FALSE	TRUE	FALSE	FALSE	5	42616339	42813647	NA	Intron (ENST00000230882.9/2690, intron 2 of 9)	50197	1	NA	285823	-0.23225	0.2-0.3	12.1186	19.4707	FALSE	FALSE	FALSE	FALSE	TRUE	FALSE	FALSE	FALSE	TRUE	FALSE	FALSE	FALSE
chr5	42620442	42621425	AC008945.2-285825	AC008945.2	-0.2519	-0.216	common	Excitatory,Pericytes,Inhibitory,OPCs	FALSE	FALSE	TRUE	TRUE	FALSE	TRUE	5	42620934	42813647	Neuron	Intron (ENST00000230882.9/2690, intron 2 of 9)	54579	4	1	285825	-0.23395	0.2-0.3	18.2922	20.8367	FALSE	FALSE	FALSE	FALSE	FALSE	TRUE	FALSE	FALSE	FALSE	FALSE	FALSE	FALSE
chr5	42622400	42622986	AC008945.2-285826	AC008945.2	NA	-0.2051	Ctrl	Excitatory	FALSE	FALSE	FALSE	TRUE	FALSE	FALSE	5	42622693	42813647	Neuron	Intron (ENST00000230882.9/2690, intron 2 of 9)	56537	1	1	285826	-0.2051	0.2-0.3	NA	13.5905	FALSE	FALSE	FALSE	FALSE	FALSE	FALSE	FALSE	FALSE	FALSE	FALSE	FALSE	FALSE
chr5	42646282	42647591	AC008945.2-285828	AC008945.2	-0.2464	-0.2559	common	Excitatory	FALSE	FALSE	FALSE	TRUE	FALSE	FALSE	5	42646937	42813647	Neuron	Exon (ENST00000513671.5/2690, exon 4 of 6)	-66276	1	1	285828	-0.25115	0.2-0.3	21.2086	25.5574	FALSE	FALSE	FALSE	FALSE	FALSE	FALSE	FALSE	FALSE	FALSE	FALSE	FALSE	FALSE
chr5	42691006	42692056	AC008945.2-285835	AC008945.2	-0.2942	-0.3269	common	Excitatory,Inhibitory,OPCs,Pericytes	FALSE	FALSE	TRUE	TRUE	FALSE	TRUE	5	42691531	42813647	GABA&GLU&Neuron	Intron (ENST00000230882.9/2690, intron 4 of 9)	-21811	4	3	285835	-0.31055	0.3-0.4	36.5814	43.5723	FALSE	FALSE	FALSE	FALSE	FALSE	FALSE	FALSE	TRUE	TRUE	FALSE	FALSE	FALSE
chr5	42807558	42808751	AC008945.2-285844	AC008945.2	0.2276	0.2597	common	Excitatory,Oligodendrocytes,Inhibitory	FALSE	FALSE	TRUE	TRUE	TRUE	FALSE	5	42808155	42813647	Neuron&Oligodendrocytes	Promoter	0	3	2	285844	0.24365	0.2-0.3	16.6281	25.8182	FALSE	FALSE	FALSE	FALSE	FALSE	FALSE	FALSE	FALSE	FALSE	FALSE	FALSE	FALSE
chr5	42810423	42810763	AC008945.2-285845	AC008945.2	0.2638	0.3035	common	Oligodendrocytes,Microglia,Astrocytes	TRUE	TRUE	FALSE	FALSE	TRUE	FALSE	5	42810593	42813647	NA	5' UTR	1126	3	NA	285845	0.28365	0.2-0.3	29.8092	61.8221	FALSE	FALSE	FALSE	FALSE	FALSE	FALSE	FALSE	FALSE	FALSE	FALSE	FALSE	FALSE
chr5	42811297	42812496	AC008945.2-285846	AC008945.2	0.5141	0.5114	common	Microglia,Astrocytes,OPCs,Oligodendrocytes,Pericytes,Inhibitory,Excitatory	TRUE	TRUE	TRUE	TRUE	TRUE	TRUE	5	42811897	42813647	Astrocytes&Microglia&Oligodendrocytes	Promoter	0	7	3	285846	0.51275	0.4-0.6	239.006	224.6319	FALSE	FALSE	FALSE	FALSE	FALSE	FALSE	FALSE	TRUE	TRUE	FALSE	FALSE	FALSE
chr5	42812707	42813876	AC008945.2-285847	AC008945.2	0.4642	0.4786	common	Oligodendrocytes,OPCs,Astrocytes	TRUE	FALSE	FALSE	FALSE	TRUE	TRUE	5	42813292	42813647	Astrocytes&Oligodendrocytes	Promoter	-815	3	2	285847	0.4714	0.4-0.5	159.7977	152.0797	FALSE	FALSE	FALSE	FALSE	FALSE	FALSE	FALSE	FALSE	FALSE	FALSE	FALSE	FALSE
chr5	42857526	42859464	AC008945.2-285854	AC008945.2	0.5927	0.5437	common	Oligodendrocytes,OPCs,Astrocytes,Microglia,Inhibitory,Excitatory,Pericytes	TRUE	TRUE	TRUE	TRUE	TRUE	TRUE	5	42813647	42858495	Astrocytes&Oligodendrocytes	Intron (ENST00000653383.1/ENST00000653383.1, intron 1 of 2)	27928	7	2	285854	0.5682	0.4-0.6	299	299	FALSE	FALSE	TRUE	FALSE	FALSE	FALSE	TRUE	TRUE	FALSE	FALSE	FALSE	FALSE
chr5	42876419	42876931	AC008945.2-285858	AC008945.2	0.4147	0.3074	common	OPCs,Oligodendrocytes,Astrocytes	TRUE	FALSE	FALSE	FALSE	TRUE	TRUE	5	42813647	42876675	Oligodendrocytes	Intron (ENST00000653383.1/ENST00000653383.1, intron 1 of 2)	10461	3	1	285858	0.36105	0.3-0.4	107.444	58.9926	FALSE	FALSE	TRUE	FALSE	FALSE	FALSE	TRUE	FALSE	TRUE	FALSE	FALSE	FALSE
chr5	42888852	42890020	AC008945.2-285863	AC008945.2	0.3118	0.2264	common	Oligodendrocytes,Astrocytes,Excitatory,Inhibitory,OPCs,Microglia	TRUE	TRUE	TRUE	TRUE	TRUE	TRUE	5	42813647	42889436	Oligodendrocytes	Intron (ENST00000653383.1/ENST00000653383.1, intron 1 of 2)	-1461	6	1	285863	0.2691	0.2-0.3	39.693	22.1252	FALSE	FALSE	TRUE	FALSE	FALSE	FALSE	FALSE	TRUE	TRUE	FALSE	FALSE	FALSE
chr5	42991516	42992868	AC008945.2-285874	AC008945.2	NA	0.2239	Ctrl	Microglia,Oligodendrocytes,OPCs,Astrocytes,Endothelial	TRUE	TRUE	FALSE	FALSE	TRUE	TRUE	5	42813647	42992192	NA	Promoter	70	5	NA	285874	0.2239	0.2-0.3	NA	33.7777	FALSE	FALSE	FALSE	FALSE	FALSE	FALSE	FALSE	TRUE	FALSE	FALSE	FALSE	FALSE
chr5	42994437	42995214	AC008945.2-285876	AC008945.2	0.3589	0.3862	common	Oligodendrocytes,Microglia,Astrocytes,OPCs	TRUE	TRUE	FALSE	FALSE	TRUE	TRUE	5	42813647	42994826	NA	Exon (ENST00000657056.1/ENST00000657056.1, exon 1 of 2)	-1162	4	NA	285876	0.37255	0.3-0.4	125.548	94.909	FALSE	FALSE	FALSE	FALSE	FALSE	FALSE	FALSE	TRUE	TRUE	FALSE	FALSE	FALSE
chr5	43007219	43008892	AC008945.2-285878	AC008945.2	0.4966	0.4457	common	OPCs,Oligodendrocytes,Microglia,Astrocytes,Inhibitory,Excitatory,Pericytes,Endothelial	TRUE	TRUE	TRUE	TRUE	TRUE	TRUE	5	42813647	43008056	Microglia&Oligodendrocytes	Exon (ENST00000607715.1/ENST00000607715.1, exon 1 of 1)	-9537	8	2	285878	0.47115	0.4-0.5	224.5846	190.3489	FALSE	FALSE	FALSE	FALSE	FALSE	FALSE	FALSE	FALSE	FALSE	FALSE	FALSE	FALSE
chr5	43017142	43019094	AC008945.2-285881	AC008945.2	0.3565	0.354	common	Oligodendrocytes,Microglia,OPCs,Astrocytes,Excitatory,Pericytes,Inhibitory,Endothelial	TRUE	TRUE	TRUE	TRUE	TRUE	TRUE	5	42813647	43018118	NA	Promoter	0	8	NA	285881	0.35525	0.3-0.4	91.3099	111.3839	FALSE	FALSE	FALSE	FALSE	FALSE	FALSE	FALSE	FALSE	FALSE	FALSE	FALSE	FALSE
chr5	43039450	43040144	AC008945.2-285885	AC008945.2	0.2923	NA	AD	Microglia,Excitatory,OPCs,Oligodendrocytes,Inhibitory	FALSE	TRUE	TRUE	TRUE	TRUE	TRUE	5	42813647	43039797	NA	5' UTR	175	5	NA	285885	0.2923	0.2-0.3	49.8879	NA	FALSE	FALSE	TRUE	FALSE	FALSE	FALSE	FALSE	TRUE	TRUE	FALSE	FALSE	FALSE
chr5	43040300	43041062	AC008945.2-285886	AC008945.2	0.4575	0.443	common	Oligodendrocytes,Microglia,OPCs	FALSE	TRUE	FALSE	FALSE	TRUE	TRUE	5	42813647	43040681	NA	Promoter	0	3	NA	285886	0.45025	0.4-0.5	195.6596	135.1807	FALSE	FALSE	FALSE	FALSE	FALSE	FALSE	FALSE	FALSE	TRUE	FALSE	FALSE	FALSE
chr5	43041403	43043423	AC008945.2-285887	AC008945.2	0.5982	0.5392	common	Oligodendrocytes,OPCs,Microglia,Astrocytes,Pericytes,Inhibitory,Excitatory	TRUE	TRUE	TRUE	TRUE	TRUE	TRUE	5	42813647	43042413	NA	Promoter	0	7	NA	285887	0.5687	0.4-0.6	299	299	FALSE	FALSE	FALSE	FALSE	FALSE	FALSE	FALSE	FALSE	TRUE	FALSE	FALSE	FALSE
chr5	43065462	43067705	AC008945.2-285889	AC008945.2	0.2475	0.2095	common	Inhibitory,Oligodendrocytes,Excitatory,Microglia,Pericytes,OPCs,Astrocytes	TRUE	TRUE	TRUE	TRUE	TRUE	TRUE	5	42813647	43066584	GABA&GLU	Promoter	0	7	2	285889	0.2285	0.2-0.3	21.6276	17.8255	FALSE	FALSE	FALSE	FALSE	FALSE	FALSE	FALSE	FALSE	FALSE	FALSE	FALSE	FALSE
chr5	43104725	43106219	AC008945.2-285893	AC008945.2	0.3059	0.2551	common	Inhibitory,Oligodendrocytes,Excitatory,Astrocytes,Microglia,OPCs,Pericytes,Endothelial	TRUE	TRUE	TRUE	TRUE	TRUE	TRUE	5	42813647	43105472	Astrocytes&Microglia&Oligodendrocytes	Intron (ENST00000507393.1/100506639, intron 1 of 3)	-14664	8	3	285893	0.2805	0.2-0.3	38.8205	22.7469	FALSE	FALSE	FALSE	FALSE	FALSE	FALSE	FALSE	FALSE	FALSE	FALSE	FALSE	FALSE
chr5	43120400	43122446	AC008945.2-285894	AC008945.2	0.3355	0.3184	common	Excitatory,Inhibitory,Oligodendrocytes,OPCs,Astrocytes,Microglia,Pericytes,Endothelial	TRUE	TRUE	TRUE	TRUE	TRUE	TRUE	5	42813647	43121423	Astrocytes&GABA&GLU&Microglia	Promoter	0	8	4	285894	0.32695	0.3-0.4	60.7075	61.4053	FALSE	FALSE	FALSE	FALSE	FALSE	FALSE	FALSE	TRUE	TRUE	FALSE	FALSE	FALSE
chr5	43160730	43161578	AC008945.2-285900	AC008945.2	NA	-0.2461	Ctrl	Excitatory,Inhibitory	FALSE	FALSE	TRUE	TRUE	FALSE	FALSE	5	42813647	43161154	Neuron	Promoter	-253	2	1	285900	-0.2461	0.2-0.3	NA	17.3578	FALSE	FALSE	FALSE	FALSE	FALSE	FALSE	FALSE	FALSE	FALSE	FALSE	FALSE	FALSE
chr5	43191569	43194333	AC008945.2-285903	AC008945.2	0.2806	NA	AD	Oligodendrocytes,Excitatory,Inhibitory,Astrocytes,OPCs,Microglia,Pericytes	TRUE	TRUE	TRUE	TRUE	TRUE	TRUE	5	42813647	43192951	GABA&GLU	Promoter	0	7	2	285903	0.2806	0.2-0.3	33.6442	NA	FALSE	FALSE	FALSE	FALSE	FALSE	FALSE	FALSE	TRUE	FALSE	FALSE	FALSE	FALSE
chr5	43203012	43203634	AC008945.2-285904	AC008945.2	NA	-0.2032	Ctrl	Excitatory	FALSE	FALSE	FALSE	TRUE	FALSE	FALSE	5	42813647	43203323	Neuron	Intron (ENST00000509362.5/167359, intron 1 of 2)	10161	1	1	285904	-0.2032	0.2-0.3	NA	13.3234	FALSE	FALSE	FALSE	FALSE	FALSE	FALSE	FALSE	FALSE	FALSE	FALSE	FALSE	FALSE
chr5	43208580	43209353	AC008945.2-285906	AC008945.2	NA	-0.2096	Ctrl	Excitatory	FALSE	FALSE	FALSE	TRUE	FALSE	FALSE	5	42813647	43208967	Neuron	Intron (ENST00000509362.5/167359, intron 1 of 2)	15729	1	1	285906	-0.2096	0.2-0.3	NA	17.1931	FALSE	FALSE	FALSE	FALSE	FALSE	FALSE	FALSE	TRUE	FALSE	FALSE	FALSE	FALSE
chr5	43211294	43211792	AC008945.2-285908	AC008945.2	NA	-0.2414	Ctrl	Excitatory	FALSE	FALSE	FALSE	TRUE	FALSE	FALSE	5	42813647	43211543	GLU&Neuron	Intron (ENST00000509362.5/167359, intron 1 of 2)	18443	1	2	285908	-0.2414	0.2-0.3	NA	21.7334	FALSE	FALSE	FALSE	FALSE	FALSE	FALSE	FALSE	FALSE	FALSE	FALSE	FALSE	FALSE
chr5	43216270	43217142	AC008945.2-285911	AC008945.2	-0.2335	-0.2668	common	Excitatory	FALSE	FALSE	FALSE	TRUE	FALSE	FALSE	5	42813647	43216706	Neuron	Intron (ENST00000509362.5/167359, intron 1 of 2)	23419	1	1	285911	-0.25015	0.2-0.3	15.6352	24.2195	FALSE	FALSE	FALSE	FALSE	FALSE	FALSE	FALSE	TRUE	TRUE	FALSE	FALSE	FALSE
chr5	43282165	43282867	AC008945.2-285923	AC008945.2	-0.2301	-0.2806	common	Excitatory	FALSE	FALSE	FALSE	TRUE	FALSE	FALSE	5	42813647	43282516	Neuron	Distal Intergenic	11985	1	1	285923	-0.25535	0.2-0.3	14.3889	30.4368	FALSE	FALSE	FALSE	FALSE	FALSE	FALSE	FALSE	FALSE	FALSE	FALSE	FALSE	FALSE
chr5	43312259	43314468	AC008945.2-285928	AC008945.2	0.3251	0.3386	common	Inhibitory,Excitatory,Oligodendrocytes,OPCs,Astrocytes,Microglia,Pericytes,Endothelial	TRUE	TRUE	TRUE	TRUE	TRUE	TRUE	5	42813647	43313364	Astrocytes&GABA&GLU&Neuron&Oligodendrocytes	Promoter	0	8	5	285928	0.33185	0.3-0.4	50.7087	59.4413	FALSE	FALSE	TRUE	FALSE	FALSE	FALSE	FALSE	TRUE	FALSE	FALSE	FALSE	FALSE
chr19	7851398	7852485	AC008946.1-170067	AC008946.1	-0.2457	NA	AD	Oligodendrocytes,OPCs,Astrocytes,Microglia,Excitatory,Inhibitory	TRUE	TRUE	TRUE	TRUE	TRUE	TRUE	19	7851942	8008729	Astrocytes&Oligodendrocytes	Promoter	0	6	2	170067	-0.2457	0.2-0.3	21.9407	NA	FALSE	FALSE	FALSE	FALSE	FALSE	FALSE	FALSE	FALSE	TRUE	FALSE	FALSE	FALSE
chr19	7852815	7853561	AC008946.1-170068	AC008946.1	-0.2155	NA	AD	OPCs,Oligodendrocytes,Microglia,Astrocytes,Excitatory	TRUE	TRUE	FALSE	TRUE	TRUE	TRUE	19	7853188	8008729	Astrocytes&Oligodendrocytes	3' UTR	1327	5	2	170068	-0.2155	0.2-0.3	17.7085	NA	FALSE	FALSE	FALSE	FALSE	FALSE	FALSE	FALSE	FALSE	FALSE	FALSE	FALSE	FALSE
chr19	7873653	7874874	AC008946.1-170072	AC008946.1	0.2065	NA	AD	Excitatory,Inhibitory,OPCs,Astrocytes,Oligodendrocytes	TRUE	FALSE	TRUE	TRUE	TRUE	TRUE	19	7874264	8008729	GABA&GLU	Promoter	0	5	2	170072	0.2065	0.2-0.3	15.4197	NA	FALSE	FALSE	FALSE	FALSE	FALSE	FALSE	FALSE	FALSE	FALSE	FALSE	FALSE	FALSE
chr19	8154155	8155340	AC008946.1-170139	AC008946.1	-0.215	NA	AD	Oligodendrocytes,OPCs,Inhibitory,Excitatory,Astrocytes,Microglia,Pericytes	TRUE	TRUE	TRUE	TRUE	TRUE	TRUE	19	8008729	8154748	Astrocytes&Oligodendrocytes	Distal Intergenic	-4564	7	2	170139	-0.215	0.2-0.3	17.4035	NA	FALSE	FALSE	FALSE	FALSE	FALSE	FALSE	FALSE	TRUE	FALSE	FALSE	FALSE	FALSE
chr19	8207939	8210556	AC008946.1-170151	AC008946.1	-0.2256	NA	AD	Microglia,Oligodendrocytes,Astrocytes,OPCs,Excitatory,Inhibitory,Pericytes,Endothelial	TRUE	TRUE	TRUE	TRUE	TRUE	TRUE	19	8008729	8209248	Astrocytes&GABA&GLU&Microglia&Neuron&Oligodendrocytes	Promoter	0	8	6	170151	-0.2256	0.2-0.3	18.492	NA	FALSE	FALSE	FALSE	FALSE	FALSE	FALSE	FALSE	TRUE	FALSE	FALSE	FALSE	FALSE
chr19	8389374	8391073	AC008946.1-170179	AC008946.1	-0.2143	NA	AD	Excitatory,Inhibitory,OPCs,Microglia,Astrocytes,Oligodendrocytes,Pericytes,Endothelial	TRUE	TRUE	TRUE	TRUE	TRUE	TRUE	19	8008729	8390224	GABA&GLU	Promoter	0	8	2	170179	-0.2143	0.2-0.3	17.7178	NA	FALSE	FALSE	FALSE	FALSE	FALSE	FALSE	TRUE	FALSE	FALSE	FALSE	FALSE	FALSE
chr19	8393355	8394236	AC008946.1-170181	AC008946.1	-0.2399	NA	AD	Oligodendrocytes,OPCs,Astrocytes	TRUE	FALSE	FALSE	FALSE	TRUE	TRUE	19	8008729	8393796	Astrocytes&Oligodendrocytes	Intron (ENST00000600719.5/9230, intron 1 of 3)	-2671	3	2	170181	-0.2399	0.2-0.3	21.8147	NA	FALSE	FALSE	FALSE	FALSE	FALSE	FALSE	TRUE	FALSE	FALSE	FALSE	FALSE	FALSE
chr5	36240650	36242960	AC008957.1-285036	AC008957.1	0.2161	0.2283	common	Oligodendrocytes,Excitatory,Inhibitory,Microglia,OPCs,Astrocytes,Pericytes,Endothelial	TRUE	TRUE	TRUE	TRUE	TRUE	TRUE	5	36241805	36725159	GABA&GLU	Promoter	0	8	2	285036	0.2222	0.2-0.3	33.7291	40.2411	TRUE	TRUE	TRUE	FALSE	FALSE	FALSE	TRUE	TRUE	FALSE	FALSE	FALSE	FALSE
chr5	36252581	36253496	AC008957.1-285037	AC008957.1	0.2078	0.3611	common	Astrocytes,Pericytes,Inhibitory,Microglia	TRUE	TRUE	TRUE	FALSE	FALSE	FALSE	5	36253039	36725159	Astrocytes	Intron (ENST00000296604.8/202151, intron 12 of 13)	-10303	4	1	285037	0.28445	0.2-0.3	24.7294	94.1146	FALSE	FALSE	FALSE	FALSE	FALSE	FALSE	FALSE	FALSE	FALSE	FALSE	FALSE	FALSE
chr5	36273800	36274782	AC008957.1-285039	AC008957.1	0.2975	0.3653	common	Microglia,Astrocytes	TRUE	TRUE	FALSE	FALSE	FALSE	FALSE	5	36274291	36725159	Astrocytes	Intron (ENST00000296604.8/202151, intron 1 of 13)	27118	2	1	285039	0.3314	0.3-0.4	23.2268	45.6847	FALSE	FALSE	FALSE	FALSE	FALSE	FALSE	FALSE	FALSE	TRUE	FALSE	FALSE	FALSE
chr5	36276699	36277302	AC008957.1-285040	AC008957.1	0.2601	0.3801	common	Astrocytes,Excitatory	TRUE	FALSE	FALSE	TRUE	FALSE	FALSE	5	36277001	36725159	Astrocytes	Intron (ENST00000296604.8/202151, intron 1 of 13)	24598	2	1	285040	0.3201	0.3-0.4	35.3607	101.7324	FALSE	FALSE	FALSE	FALSE	FALSE	FALSE	FALSE	FALSE	FALSE	FALSE	FALSE	FALSE
chr5	36282506	36282870	AC008957.1-285042	AC008957.1	NA	0.2014	Ctrl	Astrocytes,OPCs,Excitatory	TRUE	FALSE	FALSE	TRUE	FALSE	TRUE	5	36282688	36725159	Astrocytes&Neuron	Intron (ENST00000296604.8/202151, intron 1 of 13)	19030	3	2	285042	0.2014	0.2-0.3	NA	13.6324	FALSE	FALSE	FALSE	FALSE	FALSE	FALSE	FALSE	FALSE	FALSE	FALSE	FALSE	FALSE
chr5	36301768	36302640	AC008957.1-285046	AC008957.1	0.23	0.3123	common	Excitatory,Microglia,Inhibitory,Astrocytes,Pericytes,Oligodendrocytes,OPCs	TRUE	TRUE	TRUE	TRUE	TRUE	TRUE	5	36302204	36725159	Astrocytes&GABA&Microglia	Promoter	0	7	3	285046	0.27115	0.2-0.3	18.5486	46.2386	FALSE	FALSE	FALSE	FALSE	FALSE	FALSE	FALSE	FALSE	TRUE	FALSE	FALSE	FALSE
chr5	36324020	36324903	AC008957.1-285048	AC008957.1	0.2151	0.293	common	Astrocytes,OPCs,Microglia	TRUE	TRUE	FALSE	FALSE	FALSE	TRUE	5	36324462	36725159	NA	Distal Intergenic	-21907	3	NA	285048	0.25405	0.2-0.3	22.071	39.7654	FALSE	FALSE	FALSE	FALSE	FALSE	FALSE	FALSE	FALSE	FALSE	FALSE	FALSE	FALSE
chr5	36373153	36374162	AC008957.1-285054	AC008957.1	0.475	0.3081	common	Microglia,Astrocytes	TRUE	TRUE	FALSE	FALSE	FALSE	FALSE	5	36373658	36725159	Microglia	Distal Intergenic	-71040	2	1	285054	0.39155	0.3-0.4	121.9048	92.7719	FALSE	FALSE	FALSE	FALSE	FALSE	FALSE	FALSE	FALSE	FALSE	FALSE	FALSE	FALSE
chr5	36388380	36389653	AC008957.1-285057	AC008957.1	0.4577	0.3744	common	Microglia,Astrocytes,Pericytes	TRUE	TRUE	FALSE	FALSE	FALSE	FALSE	5	36389017	36725159	Astrocytes&Microglia	Distal Intergenic	-86267	3	2	285057	0.41605	0.4-0.5	123.416	88.2338	FALSE	FALSE	FALSE	FALSE	FALSE	FALSE	FALSE	FALSE	FALSE	FALSE	FALSE	FALSE
chr5	36397827	36398481	AC008957.1-285060	AC008957.1	0.2471	0.2039	common	Astrocytes,Microglia	TRUE	TRUE	FALSE	FALSE	FALSE	FALSE	5	36398154	36725159	Astrocytes	Distal Intergenic	-95714	2	1	285060	0.2255	0.2-0.3	10.8974	9.779	FALSE	FALSE	FALSE	FALSE	FALSE	FALSE	FALSE	FALSE	FALSE	FALSE	FALSE	FALSE
chr5	36403387	36404520	AC008957.1-285061	AC008957.1	0.4182	0.3421	common	Astrocytes,Pericytes,OPCs,Microglia,Inhibitory	TRUE	TRUE	TRUE	FALSE	FALSE	TRUE	5	36403954	36725159	Astrocytes&Microglia	Distal Intergenic	-101274	5	2	285061	0.38015	0.3-0.4	74.9007	55.6564	FALSE	FALSE	FALSE	FALSE	FALSE	FALSE	FALSE	FALSE	FALSE	FALSE	FALSE	FALSE
chr5	36438794	36439955	AC008957.1-285066	AC008957.1	0.2906	0.4295	common	Astrocytes,OPCs,Oligodendrocytes,Inhibitory,Microglia	TRUE	TRUE	TRUE	FALSE	TRUE	TRUE	5	36439375	36725159	Astrocytes&Microglia&Oligodendrocytes	Distal Intergenic	-136681	5	3	285066	0.36005	0.3-0.4	64.5125	161.6472	FALSE	FALSE	FALSE	FALSE	FALSE	FALSE	FALSE	TRUE	FALSE	FALSE	FALSE	FALSE
chr5	36441116	36441891	AC008957.1-285067	AC008957.1	0.2429	0.456	common	Astrocytes,Oligodendrocytes,OPCs	TRUE	FALSE	FALSE	FALSE	TRUE	TRUE	5	36441504	36725159	Astrocytes&Oligodendrocytes	Distal Intergenic	-139003	3	2	285067	0.34945	0.3-0.4	27.9261	189.5328	FALSE	FALSE	FALSE	FALSE	FALSE	FALSE	FALSE	FALSE	FALSE	FALSE	FALSE	FALSE
chr5	36444196	36445386	AC008957.1-285068	AC008957.1	0.4845	0.5106	common	Microglia,Astrocytes,Inhibitory,Pericytes,OPCs	TRUE	TRUE	TRUE	FALSE	FALSE	TRUE	5	36444791	36725159	Astrocytes&Microglia	Distal Intergenic	-142083	5	2	285068	0.49755	0.4-0.5	159.4183	207.3099	FALSE	FALSE	FALSE	FALSE	FALSE	FALSE	FALSE	FALSE	FALSE	FALSE	FALSE	FALSE
chr5	36445546	36445789	AC008957.1-285069	AC008957.1	0.4504	0.2461	common	Microglia	FALSE	TRUE	FALSE	FALSE	FALSE	FALSE	5	36445668	36725159	Microglia	Distal Intergenic	-143433	1	1	285069	0.34825	0.3-0.4	122.4247	25.4325	FALSE	FALSE	FALSE	FALSE	FALSE	FALSE	FALSE	TRUE	FALSE	FALSE	FALSE	FALSE
chr5	36459152	36460344	AC008957.1-285072	AC008957.1	0.2749	0.2794	common	Microglia,Oligodendrocytes,Astrocytes	TRUE	TRUE	FALSE	FALSE	TRUE	FALSE	5	36459748	36725159	Astrocytes	Distal Intergenic	-136244	3	1	285072	0.27715	0.2-0.3	24.2759	30.4428	FALSE	FALSE	FALSE	FALSE	FALSE	FALSE	FALSE	FALSE	FALSE	FALSE	FALSE	FALSE
chr5	36494747	36496944	AC008957.1-285075	AC008957.1	0.3081	0.4398	common	Astrocytes,Pericytes,Oligodendrocytes,OPCs	TRUE	FALSE	FALSE	FALSE	TRUE	TRUE	5	36495846	36725159	Astrocytes&Oligodendrocytes	Distal Intergenic	-99644	4	2	285075	0.37395	0.3-0.4	58.5584	202.6762	FALSE	FALSE	FALSE	FALSE	FALSE	FALSE	FALSE	FALSE	TRUE	FALSE	FALSE	FALSE
chr5	36507986	36508639	AC008957.1-285078	AC008957.1	0.2013	0.2861	common	Astrocytes	TRUE	FALSE	FALSE	FALSE	FALSE	FALSE	5	36508313	36725159	Astrocytes	Distal Intergenic	-87949	1	1	285078	0.2437	0.2-0.3	13.7127	32.2441	FALSE	FALSE	FALSE	FALSE	FALSE	FALSE	FALSE	TRUE	FALSE	FALSE	FALSE	FALSE
chr5	36521722	36522459	AC008957.1-285079	AC008957.1	0.2382	0.3551	common	Astrocytes	TRUE	FALSE	FALSE	FALSE	FALSE	FALSE	5	36522091	36725159	Astrocytes	Distal Intergenic	-74129	1	1	285079	0.29665	0.2-0.3	21.5976	45.8457	FALSE	FALSE	FALSE	FALSE	FALSE	FALSE	FALSE	TRUE	FALSE	FALSE	FALSE	FALSE
chr5	36529016	36529516	AC008957.1-285082	AC008957.1	0.2067	NA	AD	Microglia	FALSE	TRUE	FALSE	FALSE	FALSE	FALSE	5	36529266	36725159	NA	Distal Intergenic	-67072	1	NA	285082	0.2067	0.2-0.3	20.2361	NA	FALSE	FALSE	FALSE	FALSE	FALSE	FALSE	FALSE	FALSE	FALSE	FALSE	FALSE	FALSE
chr5	36529961	36530554	AC008957.1-285083	AC008957.1	0.27	NA	AD	Astrocytes,Pericytes	TRUE	FALSE	FALSE	FALSE	FALSE	FALSE	5	36530258	36725159	Astrocytes	Distal Intergenic	-66034	2	1	285083	0.27	0.2-0.3	22.5963	NA	FALSE	FALSE	FALSE	FALSE	FALSE	FALSE	FALSE	TRUE	FALSE	FALSE	FALSE	FALSE
chr5	36535078	36536388	AC008957.1-285084	AC008957.1	0.2795	0.4267	common	Astrocytes,Oligodendrocytes,Excitatory	TRUE	FALSE	FALSE	TRUE	TRUE	FALSE	5	36535733	36725159	Astrocytes	Distal Intergenic	-60200	3	1	285084	0.3531	0.3-0.4	39.736	154.2299	FALSE	FALSE	FALSE	FALSE	FALSE	FALSE	FALSE	FALSE	FALSE	FALSE	FALSE	FALSE
chr5	36537328	36538034	AC008957.1-285085	AC008957.1	0.254	0.4054	common	Astrocytes	TRUE	FALSE	FALSE	FALSE	FALSE	FALSE	5	36537681	36725159	Astrocytes	Distal Intergenic	-58554	1	1	285085	0.3297	0.3-0.4	26.7722	79.7731	FALSE	FALSE	FALSE	FALSE	FALSE	FALSE	FALSE	FALSE	FALSE	FALSE	FALSE	FALSE
chr5	36590339	36591311	AC008957.1-285091	AC008957.1	NA	0.204	Ctrl	Pericytes,Oligodendrocytes,Astrocytes,OPCs	TRUE	FALSE	FALSE	FALSE	TRUE	TRUE	5	36590825	36725159	Astrocytes&Oligodendrocytes	Distal Intergenic	-5277	4	2	285091	0.204	0.2-0.3	NA	25.8057	FALSE	FALSE	FALSE	FALSE	FALSE	FALSE	FALSE	FALSE	FALSE	FALSE	FALSE	FALSE
chr5	36602768	36603229	AC008957.1-285097	AC008957.1	0.2697	0.2514	common	Microglia	FALSE	TRUE	FALSE	FALSE	FALSE	FALSE	5	36602999	36725159	Microglia	Intron (ENST00000680318.1/6507, intron 1 of 9)	-3126	1	1	285097	0.26055	0.2-0.3	40.0672	52.0706	FALSE	FALSE	FALSE	FALSE	FALSE	FALSE	FALSE	FALSE	FALSE	FALSE	FALSE	FALSE
chr5	36605923	36607496	AC008957.1-285098	AC008957.1	0.2579	0.2572	common	Microglia,Astrocytes,Excitatory,Oligodendrocytes,Inhibitory,OPCs,Pericytes,Endothelial	TRUE	TRUE	TRUE	TRUE	TRUE	TRUE	5	36606710	36725159	NA	Promoter	0	8	NA	285098	0.25755	0.2-0.3	59.5612	58.6551	FALSE	FALSE	FALSE	FALSE	FALSE	FALSE	FALSE	FALSE	FALSE	FALSE	FALSE	FALSE
chr5	36613287	36613646	AC008957.1-285101	AC008957.1	0.3103	0.3065	common	Astrocytes	TRUE	FALSE	FALSE	FALSE	FALSE	FALSE	5	36613467	36725159	NA	Exon (ENST00000506725.1/6507, exon 3 of 3)	189	1	NA	285101	0.3084	0.3-0.4	41.773	39.2685	FALSE	FALSE	FALSE	FALSE	FALSE	FALSE	FALSE	FALSE	FALSE	FALSE	FALSE	FALSE
chr5	36614427	36614843	AC008957.1-285102	AC008957.1	0.2959	0.376	common	Astrocytes,Microglia	TRUE	TRUE	FALSE	FALSE	FALSE	FALSE	5	36614635	36725159	Astrocytes&Microglia	Intron (ENST00000680318.1/6507, intron 2 of 9)	1329	2	2	285102	0.33595	0.3-0.4	37.7832	90.0642	FALSE	FALSE	FALSE	FALSE	FALSE	FALSE	FALSE	FALSE	FALSE	FALSE	FALSE	FALSE
chr5	36632756	36633170	AC008957.1-285107	AC008957.1	NA	0.2578	Ctrl	Astrocytes	TRUE	FALSE	FALSE	FALSE	FALSE	FALSE	5	36632963	36725159	Astrocytes	Intron (ENST00000680318.1/6507, intron 3 of 9)	2342	1	1	285107	0.2578	0.2-0.3	NA	36.2042	FALSE	FALSE	FALSE	FALSE	FALSE	FALSE	FALSE	FALSE	FALSE	FALSE	FALSE	FALSE
chr5	36655034	36655505	AC008957.1-285112	AC008957.1	0.2683	NA	AD	Oligodendrocytes,Microglia,Inhibitory,Astrocytes	TRUE	TRUE	TRUE	FALSE	TRUE	FALSE	5	36655270	36725159	Astrocytes&Microglia&Oligodendrocytes	Intron (ENST00000680318.1/6507, intron 3 of 9)	-12212	4	3	285112	0.2683	0.2-0.3	37.8895	NA	FALSE	FALSE	TRUE	FALSE	FALSE	FALSE	FALSE	FALSE	FALSE	FALSE	FALSE	FALSE
chr5	36657281	36658332	AC008957.1-285113	AC008957.1	0.2011	NA	AD	Excitatory,Microglia,Inhibitory,Pericytes,Astrocytes	TRUE	TRUE	TRUE	TRUE	FALSE	FALSE	5	36657807	36725159	Astrocytes&Microglia&Neuron	Intron (ENST00000680318.1/6507, intron 3 of 9)	-9385	5	3	285113	0.2011	0.2-0.3	12.7885	NA	FALSE	FALSE	TRUE	FALSE	FALSE	FALSE	FALSE	FALSE	FALSE	FALSE	FALSE	FALSE
chr5	36661578	36662974	AC008957.1-285115	AC008957.1	NA	0.2734	Ctrl	Oligodendrocytes,OPCs,Astrocytes,Inhibitory,Excitatory,Microglia	TRUE	TRUE	TRUE	TRUE	TRUE	TRUE	5	36662276	36725159	Astrocytes&Microglia&Oligodendrocytes	Intron (ENST00000680318.1/6507, intron 3 of 9)	-4743	6	3	285115	0.2734	0.2-0.3	NA	59.8464	FALSE	FALSE	TRUE	FALSE	FALSE	FALSE	FALSE	FALSE	FALSE	FALSE	FALSE	FALSE
chr5	36664868	36665134	AC008957.1-285116	AC008957.1	0.2403	0.4094	common	Astrocytes	TRUE	FALSE	FALSE	FALSE	FALSE	FALSE	5	36665001	36725159	Astrocytes	Intron (ENST00000680318.1/6507, intron 3 of 9)	-2583	1	1	285116	0.32485	0.3-0.4	28.297	122.7745	FALSE	FALSE	TRUE	FALSE	FALSE	FALSE	FALSE	FALSE	FALSE	FALSE	FALSE	FALSE
chr5	36668444	36669520	AC008957.1-285117	AC008957.1	NA	0.3544	Ctrl	Oligodendrocytes,Excitatory,Astrocytes,OPCs	TRUE	FALSE	FALSE	TRUE	TRUE	TRUE	5	36668982	36725159	Astrocytes&Oligodendrocytes	Exon (ENST00000624112.2/6507, exon 1 of 7)	728	4	2	285117	0.3544	0.3-0.4	NA	66.0336	FALSE	FALSE	FALSE	FALSE	FALSE	FALSE	FALSE	TRUE	FALSE	FALSE	FALSE	FALSE
chr5	36679578	36680554	AC008957.1-285118	AC008957.1	0.5366	0.3388	common	Microglia,Astrocytes	TRUE	TRUE	FALSE	FALSE	FALSE	FALSE	5	36680066	36725159	Astrocytes&Microglia	Promoter	0	2	2	285118	0.4377	0.4-0.5	239.7612	137.4026	FALSE	FALSE	TRUE	FALSE	FALSE	FALSE	FALSE	FALSE	FALSE	FALSE	FALSE	FALSE
chr5	36689248	36690935	AC008957.1-285120	AC008957.1	0.356	0.399	common	Microglia,Excitatory,Oligodendrocytes,OPCs,Inhibitory,Pericytes,Astrocytes,Endothelial	TRUE	TRUE	TRUE	TRUE	TRUE	TRUE	5	36690092	36725159	Astrocytes&GABA&GLU&Microglia&Neuron&Oligodendrocytes	Intron (ENST00000510740.1/107986413, intron 1 of 2)	5902	8	6	285120	0.3775	0.3-0.4	50.0091	93.6942	FALSE	FALSE	TRUE	FALSE	FALSE	FALSE	FALSE	FALSE	FALSE	FALSE	FALSE	FALSE
chr5	36691943	36692353	AC008957.1-285121	AC008957.1	0.4349	0.3473	common	Astrocytes,Microglia	TRUE	TRUE	FALSE	FALSE	FALSE	FALSE	5	36692148	36725159	Astrocytes&Microglia	Intron (ENST00000510740.1/107986413, intron 1 of 2)	8597	2	2	285121	0.3911	0.3-0.4	86.9575	58.2712	FALSE	FALSE	TRUE	FALSE	FALSE	FALSE	FALSE	FALSE	FALSE	FALSE	FALSE	FALSE
chr5	36692538	36693445	AC008957.1-285122	AC008957.1	0.3647	0.4549	common	Astrocytes,Oligodendrocytes,OPCs,Microglia,Excitatory,Inhibitory,Pericytes	TRUE	TRUE	TRUE	TRUE	TRUE	TRUE	5	36692992	36725159	Astrocytes&Microglia&Oligodendrocytes	Intron (ENST00000510740.1/107986413, intron 1 of 2)	9192	7	3	285122	0.4098	0.4-0.5	123.0038	173.5613	FALSE	FALSE	TRUE	FALSE	FALSE	FALSE	FALSE	FALSE	TRUE	FALSE	FALSE	FALSE
chr5	36700940	36701934	AC008957.1-285124	AC008957.1	0.4169	NA	AD	Microglia,Excitatory	FALSE	TRUE	FALSE	TRUE	FALSE	FALSE	5	36701437	36725159	Microglia	Exon (ENST00000512329.2/107986412, exon 3 of 3)	17594	2	1	285124	0.4169	0.4-0.5	61.2848	NA	FALSE	FALSE	FALSE	FALSE	FALSE	FALSE	FALSE	FALSE	FALSE	FALSE	FALSE	FALSE
chr5	36723875	36725435	AC008957.1-285129	AC008957.1	0.5646	0.352	common	Microglia,Astrocytes,Oligodendrocytes	TRUE	TRUE	FALSE	FALSE	TRUE	FALSE	5	36724655	36725159	Microglia	Promoter	0	3	1	285129	0.4583	0.4-0.5	299	180.4268	FALSE	FALSE	FALSE	FALSE	FALSE	FALSE	FALSE	FALSE	FALSE	FALSE	FALSE	FALSE
chr5	36776856	36777665	AC008957.1-285136	AC008957.1	0.2188	NA	AD	Microglia,Astrocytes,Pericytes,Oligodendrocytes	TRUE	TRUE	FALSE	FALSE	TRUE	FALSE	5	36725159	36777261	NA	Distal Intergenic	-51662	4	NA	285136	0.2188	0.2-0.3	10.837	NA	FALSE	FALSE	FALSE	FALSE	FALSE	FALSE	FALSE	FALSE	TRUE	FALSE	FALSE	FALSE
chr5	36799874	36800384	AC008957.1-285138	AC008957.1	0.3409	NA	AD	Microglia	FALSE	TRUE	FALSE	FALSE	FALSE	FALSE	5	36725159	36800129	NA	Distal Intergenic	-74680	1	NA	285138	0.3409	0.3-0.4	45.6365	NA	FALSE	FALSE	FALSE	FALSE	FALSE	FALSE	FALSE	FALSE	FALSE	FALSE	FALSE	FALSE
chr5	36836855	36837573	AC008957.1-285140	AC008957.1	0.4341	0.2874	common	Microglia	FALSE	TRUE	FALSE	FALSE	FALSE	FALSE	5	36725159	36837214	Microglia	Distal Intergenic	39127	1	1	285140	0.36075	0.3-0.4	140.7927	71.0665	FALSE	FALSE	FALSE	FALSE	FALSE	FALSE	FALSE	FALSE	TRUE	FALSE	FALSE	FALSE
chr5	36839303	36839782	AC008957.1-285141	AC008957.1	0.4068	0.232	common	Microglia	FALSE	TRUE	FALSE	FALSE	FALSE	FALSE	5	36725159	36839543	Microglia	Distal Intergenic	36918	1	1	285141	0.3194	0.3-0.4	74.3286	40.2589	FALSE	FALSE	FALSE	FALSE	FALSE	FALSE	FALSE	FALSE	FALSE	FALSE	FALSE	FALSE
chr5	36173274	36174417	AC008957.2-285020	AC008957.2	0.2976	0.3555	common	Astrocytes,Oligodendrocytes,OPCs	TRUE	FALSE	FALSE	FALSE	TRUE	TRUE	5	36173846	36649347	Astrocytes&Oligodendrocytes	Promoter	-362	3	2	285020	0.32655	0.3-0.4	25.1406	54.7363	FALSE	FALSE	FALSE	FALSE	FALSE	FALSE	FALSE	FALSE	FALSE	FALSE	FALSE	FALSE
chr5	36177684	36178727	AC008957.2-285022	AC008957.2	NA	0.2115	Ctrl	Inhibitory,Oligodendrocytes,OPCs,Astrocytes	TRUE	FALSE	TRUE	FALSE	TRUE	TRUE	5	36178206	36649347	Astrocytes&Neuron	3' UTR	2906	4	2	285022	0.2115	0.2-0.3	NA	12.5691	FALSE	FALSE	FALSE	FALSE	FALSE	FALSE	FALSE	FALSE	FALSE	FALSE	FALSE	FALSE
chr5	36240650	36242960	AC008957.2-285036	AC008957.2	0.2096	0.2031	common	Oligodendrocytes,Excitatory,Inhibitory,Microglia,OPCs,Astrocytes,Pericytes,Endothelial	TRUE	TRUE	TRUE	TRUE	TRUE	TRUE	5	36241805	36649347	GABA&GLU	Promoter	0	8	2	285036	0.20635	0.2-0.3	31.9016	30.6565	FALSE	FALSE	FALSE	FALSE	FALSE	FALSE	TRUE	TRUE	FALSE	FALSE	FALSE	FALSE
chr5	36252581	36253496	AC008957.2-285037	AC008957.2	0.3611	0.4349	common	Astrocytes,Pericytes,Inhibitory,Microglia	TRUE	TRUE	TRUE	FALSE	FALSE	FALSE	5	36253039	36649347	Astrocytes	Intron (ENST00000296604.8/202151, intron 12 of 13)	-10303	4	1	285037	0.398	0.3-0.4	70.5776	130.9535	FALSE	FALSE	FALSE	FALSE	FALSE	FALSE	FALSE	FALSE	FALSE	FALSE	FALSE	FALSE
chr5	36273800	36274782	AC008957.2-285039	AC008957.2	0.2888	0.4074	common	Microglia,Astrocytes	TRUE	TRUE	FALSE	FALSE	FALSE	FALSE	5	36274291	36649347	Astrocytes	Intron (ENST00000296604.8/202151, intron 1 of 13)	27118	2	1	285039	0.3481	0.3-0.4	22.1001	58.8928	FALSE	FALSE	FALSE	FALSE	FALSE	FALSE	FALSE	FALSE	TRUE	FALSE	FALSE	FALSE
chr5	36276699	36277302	AC008957.2-285040	AC008957.2	0.4242	0.4397	common	Astrocytes,Excitatory	TRUE	FALSE	FALSE	TRUE	FALSE	FALSE	5	36277001	36649347	Astrocytes	Intron (ENST00000296604.8/202151, intron 1 of 13)	24598	2	1	285040	0.43195	0.4-0.5	96.7589	129.0867	FALSE	FALSE	FALSE	FALSE	FALSE	FALSE	FALSE	FALSE	FALSE	FALSE	FALSE	FALSE
chr5	36301768	36302640	AC008957.2-285046	AC008957.2	0.2921	0.3641	common	Excitatory,Microglia,Inhibitory,Astrocytes,Pericytes,Oligodendrocytes,OPCs	TRUE	TRUE	TRUE	TRUE	TRUE	TRUE	5	36302204	36649347	Astrocytes&GABA&Microglia	Promoter	0	7	3	285046	0.3281	0.3-0.4	27.0406	66.1587	FALSE	FALSE	FALSE	FALSE	FALSE	FALSE	FALSE	FALSE	TRUE	FALSE	FALSE	FALSE
chr5	36305388	36306085	AC008957.2-285047	AC008957.2	0.2159	0.2215	common	Oligodendrocytes,OPCs,Inhibitory,Excitatory,Astrocytes,Pericytes,Microglia	TRUE	TRUE	TRUE	TRUE	TRUE	TRUE	5	36305737	36649347	Astrocytes	Distal Intergenic	-3275	7	1	285047	0.2187	0.2-0.3	16.2065	18.0395	FALSE	FALSE	FALSE	FALSE	FALSE	FALSE	FALSE	FALSE	FALSE	FALSE	FALSE	FALSE
chr5	36324020	36324903	AC008957.2-285048	AC008957.2	0.2581	0.3368	common	Astrocytes,OPCs,Microglia	TRUE	TRUE	FALSE	FALSE	FALSE	TRUE	5	36324462	36649347	NA	Distal Intergenic	-21907	3	NA	285048	0.29745	0.2-0.3	23.8326	48.6416	FALSE	FALSE	FALSE	FALSE	FALSE	FALSE	FALSE	FALSE	FALSE	FALSE	FALSE	FALSE
chr5	36373153	36374162	AC008957.2-285054	AC008957.2	0.2633	NA	AD	Microglia,Astrocytes	TRUE	TRUE	FALSE	FALSE	FALSE	FALSE	5	36373658	36649347	Microglia	Distal Intergenic	-71040	2	1	285054	0.2633	0.2-0.3	39.6257	NA	FALSE	FALSE	FALSE	FALSE	FALSE	FALSE	FALSE	FALSE	FALSE	FALSE	FALSE	FALSE
chr5	36388380	36389653	AC008957.2-285057	AC008957.2	0.2813	0.2512	common	Microglia,Astrocytes,Pericytes	TRUE	TRUE	FALSE	FALSE	FALSE	FALSE	5	36389017	36649347	Astrocytes&Microglia	Distal Intergenic	-86267	3	2	285057	0.26625	0.2-0.3	38.973	35.0534	FALSE	FALSE	FALSE	FALSE	FALSE	FALSE	FALSE	FALSE	FALSE	FALSE	FALSE	FALSE
chr5	36397827	36398481	AC008957.2-285060	AC008957.2	0.2983	0.24	common	Astrocytes,Microglia	TRUE	TRUE	FALSE	FALSE	FALSE	FALSE	5	36398154	36649347	Astrocytes	Distal Intergenic	-95714	2	1	285060	0.26915	0.2-0.3	20.7715	19.9148	FALSE	FALSE	FALSE	FALSE	FALSE	FALSE	FALSE	FALSE	FALSE	FALSE	FALSE	FALSE
chr5	36403387	36404520	AC008957.2-285061	AC008957.2	0.3533	0.3275	common	Astrocytes,Pericytes,OPCs,Microglia,Inhibitory	TRUE	TRUE	TRUE	FALSE	FALSE	TRUE	5	36403954	36649347	Astrocytes&Microglia	Distal Intergenic	-101274	5	2	285061	0.3404	0.3-0.4	57.8021	42.2766	FALSE	FALSE	FALSE	FALSE	FALSE	FALSE	FALSE	FALSE	FALSE	FALSE	FALSE	FALSE
chr5	36414421	36415321	AC008957.2-285062	AC008957.2	0.2014	NA	AD	Oligodendrocytes,Excitatory,Astrocytes,Inhibitory,Microglia,OPCs	TRUE	TRUE	TRUE	TRUE	TRUE	TRUE	5	36414871	36649347	Astrocytes	Distal Intergenic	-112308	6	1	285062	0.2014	0.2-0.3	16.4761	NA	FALSE	FALSE	TRUE	FALSE	FALSE	FALSE	TRUE	FALSE	FALSE	FALSE	FALSE	FALSE
chr5	36438794	36439955	AC008957.2-285066	AC008957.2	0.4411	0.5034	common	Astrocytes,OPCs,Oligodendrocytes,Inhibitory,Microglia	TRUE	TRUE	TRUE	FALSE	TRUE	TRUE	5	36439375	36649347	Astrocytes&Microglia&Oligodendrocytes	Distal Intergenic	-136681	5	3	285066	0.47225	0.4-0.5	141.704	214.6338	FALSE	FALSE	FALSE	FALSE	FALSE	FALSE	FALSE	TRUE	FALSE	FALSE	FALSE	FALSE
chr5	36441116	36441891	AC008957.2-285067	AC008957.2	0.4041	0.5275	common	Astrocytes,Oligodendrocytes,OPCs	TRUE	FALSE	FALSE	FALSE	TRUE	TRUE	5	36441504	36649347	Astrocytes&Oligodendrocytes	Distal Intergenic	-139003	3	2	285067	0.4658	0.4-0.5	83.4989	242.6928	FALSE	FALSE	FALSE	FALSE	FALSE	FALSE	FALSE	FALSE	FALSE	FALSE	FALSE	FALSE
chr5	36444196	36445386	AC008957.2-285068	AC008957.2	0.5068	0.4471	common	Microglia,Astrocytes,Inhibitory,Pericytes,OPCs	TRUE	TRUE	TRUE	FALSE	FALSE	TRUE	5	36444791	36649347	Astrocytes&Microglia	Distal Intergenic	-142083	5	2	285068	0.47695	0.4-0.5	177.4292	148.7326	FALSE	FALSE	FALSE	FALSE	FALSE	FALSE	FALSE	FALSE	FALSE	FALSE	FALSE	FALSE
chr5	36445546	36445789	AC008957.2-285069	AC008957.2	0.3381	0.2526	common	Microglia	FALSE	TRUE	FALSE	FALSE	FALSE	FALSE	5	36445668	36649347	Microglia	Distal Intergenic	-143433	1	1	285069	0.29535	0.2-0.3	76.0886	29.4025	FALSE	FALSE	FALSE	FALSE	FALSE	FALSE	FALSE	TRUE	FALSE	FALSE	FALSE	FALSE
chr5	36459152	36460344	AC008957.2-285072	AC008957.2	0.3096	0.2219	common	Microglia,Oligodendrocytes,Astrocytes	TRUE	TRUE	FALSE	FALSE	TRUE	FALSE	5	36459748	36649347	Astrocytes	Distal Intergenic	-136244	3	1	285072	0.26575	0.2-0.3	30.7235	14.4225	FALSE	FALSE	FALSE	FALSE	FALSE	FALSE	FALSE	FALSE	FALSE	FALSE	FALSE	FALSE
chr5	36494747	36496944	AC008957.2-285075	AC008957.2	0.5115	0.5088	common	Astrocytes,Pericytes,Oligodendrocytes,OPCs	TRUE	FALSE	FALSE	FALSE	TRUE	TRUE	5	36495846	36649347	Astrocytes&Oligodendrocytes	Distal Intergenic	-99644	4	2	285075	0.51015	0.4-0.6	166.7917	264.737	FALSE	FALSE	TRUE	FALSE	FALSE	FALSE	FALSE	FALSE	TRUE	FALSE	FALSE	FALSE
chr5	36507986	36508639	AC008957.2-285078	AC008957.2	0.3022	0.3641	common	Astrocytes	TRUE	FALSE	FALSE	FALSE	FALSE	FALSE	5	36508313	36649347	Astrocytes	Distal Intergenic	-87949	1	1	285078	0.33315	0.3-0.4	33.0138	60.4748	FALSE	FALSE	TRUE	FALSE	FALSE	FALSE	FALSE	TRUE	FALSE	FALSE	FALSE	FALSE
chr5	36521722	36522459	AC008957.2-285079	AC008957.2	0.3783	0.4383	common	Astrocytes	TRUE	FALSE	FALSE	FALSE	FALSE	FALSE	5	36522091	36649347	Astrocytes	Distal Intergenic	-74129	1	1	285079	0.4083	0.4-0.5	51.8389	79.0556	FALSE	FALSE	FALSE	FALSE	FALSE	FALSE	FALSE	TRUE	FALSE	FALSE	FALSE	FALSE
chr5	36529961	36530554	AC008957.2-285083	AC008957.2	0.4005	0.2134	common	Astrocytes,Pericytes	TRUE	FALSE	FALSE	FALSE	FALSE	FALSE	5	36530258	36649347	Astrocytes	Distal Intergenic	-66034	2	1	285083	0.30695	0.3-0.4	49.7612	17.4913	FALSE	FALSE	FALSE	FALSE	FALSE	FALSE	FALSE	TRUE	FALSE	FALSE	FALSE	FALSE
chr5	36535078	36536388	AC008957.2-285084	AC008957.2	0.4653	0.4737	common	Astrocytes,Oligodendrocytes,Excitatory	TRUE	FALSE	FALSE	TRUE	TRUE	FALSE	5	36535733	36649347	Astrocytes	Distal Intergenic	-60200	3	1	285084	0.4695	0.4-0.5	112.908	175.591	FALSE	FALSE	FALSE	FALSE	FALSE	FALSE	FALSE	FALSE	FALSE	FALSE	FALSE	FALSE
chr5	36537328	36538034	AC008957.2-285085	AC008957.2	0.4519	0.4469	common	Astrocytes	TRUE	FALSE	FALSE	FALSE	FALSE	FALSE	5	36537681	36649347	Astrocytes	Distal Intergenic	-58554	1	1	285085	0.4494	0.4-0.5	90.1507	86.4681	FALSE	FALSE	FALSE	FALSE	FALSE	FALSE	FALSE	FALSE	FALSE	FALSE	FALSE	FALSE
chr5	36590339	36591311	AC008957.2-285091	AC008957.2	NA	0.2644	Ctrl	Pericytes,Oligodendrocytes,Astrocytes,OPCs	TRUE	FALSE	FALSE	FALSE	TRUE	TRUE	5	36590825	36649347	Astrocytes&Oligodendrocytes	Distal Intergenic	-5277	4	2	285091	0.2644	0.2-0.3	NA	41.896	FALSE	FALSE	FALSE	FALSE	FALSE	FALSE	FALSE	FALSE	FALSE	FALSE	FALSE	FALSE
chr5	36597611	36598198	AC008957.2-285094	AC008957.2	NA	0.2208	Ctrl	Astrocytes,Oligodendrocytes	TRUE	FALSE	FALSE	FALSE	TRUE	FALSE	5	36597905	36649347	Astrocytes&Oligodendrocytes	Intron (ENST00000680318.1/6507, intron 1 of 9)	1024	2	2	285094	0.2208	0.2-0.3	NA	25.9879	FALSE	FALSE	FALSE	FALSE	FALSE	FALSE	FALSE	FALSE	FALSE	FALSE	FALSE	FALSE
chr5	36605923	36607496	AC008957.2-285098	AC008957.2	0.2155	NA	AD	Microglia,Astrocytes,Excitatory,Oligodendrocytes,Inhibitory,OPCs,Pericytes,Endothelial	TRUE	TRUE	TRUE	TRUE	TRUE	TRUE	5	36606710	36649347	NA	Promoter	0	8	NA	285098	0.2155	0.2-0.3	44.902	NA	FALSE	FALSE	TRUE	FALSE	FALSE	FALSE	FALSE	FALSE	FALSE	FALSE	FALSE	FALSE
chr5	36613287	36613646	AC008957.2-285101	AC008957.2	0.3562	0.2648	common	Astrocytes	TRUE	FALSE	FALSE	FALSE	FALSE	FALSE	5	36613467	36649347	NA	Exon (ENST00000506725.1/6507, exon 3 of 3)	189	1	NA	285101	0.3105	0.3-0.4	53.8305	27.3732	FALSE	FALSE	TRUE	FALSE	FALSE	FALSE	FALSE	FALSE	FALSE	FALSE	FALSE	FALSE
chr5	36614427	36614843	AC008957.2-285102	AC008957.2	0.3578	0.339	common	Astrocytes,Microglia	TRUE	TRUE	FALSE	FALSE	FALSE	FALSE	5	36614635	36649347	Astrocytes&Microglia	Intron (ENST00000680318.1/6507, intron 2 of 9)	1329	2	2	285102	0.3484	0.3-0.4	63.8075	67.2684	FALSE	FALSE	TRUE	FALSE	FALSE	FALSE	FALSE	FALSE	FALSE	FALSE	FALSE	FALSE
chr5	36632756	36633170	AC008957.2-285107	AC008957.2	0.2856	0.3175	common	Astrocytes	TRUE	FALSE	FALSE	FALSE	FALSE	FALSE	5	36632963	36649347	Astrocytes	Intron (ENST00000680318.1/6507, intron 3 of 9)	2342	1	1	285107	0.30155	0.3-0.4	34.9795	56.8792	FALSE	FALSE	FALSE	FALSE	FALSE	FALSE	FALSE	FALSE	FALSE	FALSE	FALSE	FALSE
chr5	36661578	36662974	AC008957.2-285115	AC008957.2	0.2202	0.2711	common	Oligodendrocytes,OPCs,Astrocytes,Inhibitory,Excitatory,Microglia	TRUE	TRUE	TRUE	TRUE	TRUE	TRUE	5	36649347	36662276	Astrocytes&Microglia&Oligodendrocytes	Intron (ENST00000680318.1/6507, intron 3 of 9)	-4743	6	3	285115	0.24565	0.2-0.3	45.5366	62.3161	FALSE	FALSE	FALSE	FALSE	FALSE	FALSE	FALSE	FALSE	FALSE	FALSE	FALSE	FALSE
chr5	36664868	36665134	AC008957.2-285116	AC008957.2	0.3556	0.4091	common	Astrocytes	TRUE	FALSE	FALSE	FALSE	FALSE	FALSE	5	36649347	36665001	Astrocytes	Intron (ENST00000680318.1/6507, intron 3 of 9)	-2583	1	1	285116	0.38235	0.3-0.4	59.9646	106.5641	FALSE	FALSE	FALSE	FALSE	FALSE	FALSE	FALSE	FALSE	FALSE	FALSE	FALSE	FALSE
chr5	36668444	36669520	AC008957.2-285117	AC008957.2	NA	0.3983	Ctrl	Oligodendrocytes,Excitatory,Astrocytes,OPCs	TRUE	FALSE	FALSE	TRUE	TRUE	TRUE	5	36649347	36668982	Astrocytes&Oligodendrocytes	Exon (ENST00000624112.2/6507, exon 1 of 7)	728	4	2	285117	0.3983	0.3-0.4	NA	72.8839	FALSE	FALSE	FALSE	FALSE	FALSE	FALSE	FALSE	TRUE	FALSE	FALSE	FALSE	FALSE
chr5	36679578	36680554	AC008957.2-285118	AC008957.2	0.3585	NA	AD	Microglia,Astrocytes	TRUE	TRUE	FALSE	FALSE	FALSE	FALSE	5	36649347	36680066	Astrocytes&Microglia	Promoter	0	2	2	285118	0.3585	0.3-0.4	103.7275	NA	FALSE	FALSE	FALSE	FALSE	FALSE	FALSE	FALSE	FALSE	FALSE	FALSE	FALSE	FALSE
chr5	36689248	36690935	AC008957.2-285120	AC008957.2	0.3144	0.3177	common	Microglia,Excitatory,Oligodendrocytes,OPCs,Inhibitory,Pericytes,Astrocytes,Endothelial	TRUE	TRUE	TRUE	TRUE	TRUE	TRUE	5	36649347	36690092	Astrocytes&GABA&GLU&Microglia&Neuron&Oligodendrocytes	Intron (ENST00000510740.1/107986413, intron 1 of 2)	5902	8	6	285120	0.31605	0.3-0.4	42.4391	58.3236	FALSE	FALSE	FALSE	FALSE	FALSE	FALSE	FALSE	FALSE	FALSE	FALSE	FALSE	FALSE
chr5	36691943	36692353	AC008957.2-285121	AC008957.2	0.3485	0.2462	common	Astrocytes,Microglia	TRUE	TRUE	FALSE	FALSE	FALSE	FALSE	5	36649347	36692148	Astrocytes&Microglia	Intron (ENST00000510740.1/107986413, intron 1 of 2)	8597	2	2	285121	0.29735	0.2-0.3	53.772	28.7103	FALSE	FALSE	FALSE	FALSE	FALSE	FALSE	FALSE	FALSE	FALSE	FALSE	FALSE	FALSE
chr5	36692538	36693445	AC008957.2-285122	AC008957.2	0.3425	0.4164	common	Astrocytes,Oligodendrocytes,OPCs,Microglia,Excitatory,Inhibitory,Pericytes	TRUE	TRUE	TRUE	TRUE	TRUE	TRUE	5	36649347	36692992	Astrocytes&Microglia&Oligodendrocytes	Intron (ENST00000510740.1/107986413, intron 1 of 2)	9192	7	3	285122	0.37945	0.3-0.4	104.2167	145.2239	FALSE	FALSE	FALSE	FALSE	FALSE	FALSE	FALSE	FALSE	TRUE	FALSE	FALSE	FALSE
chr5	36723875	36725435	AC008957.2-285129	AC008957.2	0.2856	NA	AD	Microglia,Astrocytes,Oligodendrocytes	TRUE	TRUE	FALSE	FALSE	TRUE	FALSE	5	36649347	36724655	Microglia	Promoter	0	3	1	285129	0.2856	0.2-0.3	74.8255	NA	FALSE	FALSE	TRUE	FALSE	FALSE	FALSE	FALSE	FALSE	FALSE	FALSE	FALSE	FALSE
chr5	36776856	36777665	AC008957.2-285136	AC008957.2	0.2349	NA	AD	Microglia,Astrocytes,Pericytes,Oligodendrocytes	TRUE	TRUE	FALSE	FALSE	TRUE	FALSE	5	36649347	36777261	NA	Distal Intergenic	-51662	4	NA	285136	0.2349	0.2-0.3	14.0318	NA	FALSE	FALSE	FALSE	FALSE	FALSE	FALSE	FALSE	FALSE	TRUE	FALSE	FALSE	FALSE
chr5	36836855	36837573	AC008957.2-285140	AC008957.2	0.2294	NA	AD	Microglia	FALSE	TRUE	FALSE	FALSE	FALSE	FALSE	5	36649347	36837214	Microglia	Distal Intergenic	39127	1	1	285140	0.2294	0.2-0.3	42.757	NA	FALSE	FALSE	FALSE	FALSE	FALSE	FALSE	FALSE	FALSE	TRUE	FALSE	FALSE	FALSE
chr5	52988511	52990429	AC008966.3-286397	AC008966.3	0.2082	NA	AD	Oligodendrocytes,Excitatory,Inhibitory,Astrocytes,OPCs,Microglia,Endothelial,Pericytes	TRUE	TRUE	TRUE	TRUE	TRUE	TRUE	5	52989470	53035884	Oligodendrocytes	Promoter	0	8	1	286397	0.2082	0.2-0.3	32.0279	NA	FALSE	FALSE	FALSE	FALSE	FALSE	FALSE	FALSE	FALSE	FALSE	FALSE	FALSE	FALSE
chr5	52996888	52997869	AC008966.3-286398	AC008966.3	0.2259	NA	AD	Astrocytes,Inhibitory,Oligodendrocytes,Microglia,OPCs,Excitatory,Endothelial	TRUE	TRUE	TRUE	TRUE	TRUE	TRUE	5	52997379	53035884	Oligodendrocytes	Intron (ENST00000503810.6/3673, intron 1 of 28)	7449	7	1	286398	0.2259	0.2-0.3	51.454	NA	FALSE	FALSE	FALSE	FALSE	FALSE	FALSE	FALSE	FALSE	FALSE	FALSE	FALSE	FALSE
chr5	53016985	53018439	AC008966.3-286401	AC008966.3	0.2183	0.2433	common	Oligodendrocytes,Astrocytes,Inhibitory,OPCs,Microglia,Excitatory,Pericytes	TRUE	TRUE	TRUE	TRUE	TRUE	TRUE	5	53017712	53035884	Oligodendrocytes	Intron (ENST00000503810.6/3673, intron 1 of 28)	27546	7	1	286401	0.2308	0.2-0.3	56.6435	80.0681	FALSE	FALSE	FALSE	FALSE	FALSE	FALSE	FALSE	FALSE	FALSE	FALSE	FALSE	FALSE
chr19	57708297	57709600	AC008969.1-169586	AC008969.1	-0.2459	-0.2601	common	Excitatory,Inhibitory,Astrocytes,OPCs,Oligodendrocytes,Pericytes,Microglia	TRUE	TRUE	TRUE	TRUE	TRUE	TRUE	19	57708949	58002061	GABA&GLU	Promoter	0	7	2	169586	-0.253	0.2-0.3	23.4668	34.4039	FALSE	FALSE	FALSE	FALSE	FALSE	FALSE	FALSE	FALSE	FALSE	FALSE	FALSE	FALSE
chr19	57724583	57725227	AC008969.1-169588	AC008969.1	NA	-0.2163	Ctrl	Excitatory	FALSE	FALSE	FALSE	TRUE	FALSE	FALSE	19	57724905	58002061	NA	Intron (ENST00000599221.1/90233, intron 1 of 1)	2386	1	NA	169588	-0.2163	0.2-0.3	NA	16.8022	FALSE	FALSE	FALSE	FALSE	FALSE	FALSE	FALSE	TRUE	TRUE	FALSE	FALSE	FALSE
chr19	57803453	57805131	AC008969.1-169598	AC008969.1	NA	-0.2218	Ctrl	Astrocytes,Inhibitory,Microglia,Excitatory,OPCs,Oligodendrocytes,Pericytes	TRUE	TRUE	TRUE	TRUE	TRUE	TRUE	19	57804292	58002061	Astrocytes&Microglia&Oligodendrocytes	3' UTR	8273	7	3	169598	-0.2218	0.2-0.3	NA	16.8982	FALSE	FALSE	FALSE	FALSE	FALSE	FALSE	FALSE	TRUE	FALSE	FALSE	FALSE	FALSE
chr19	57934578	57936282	AC008969.1-169615	AC008969.1	NA	0.2353	Ctrl	Oligodendrocytes,Excitatory,Inhibitory,Astrocytes,OPCs,Microglia,Endothelial,Pericytes	TRUE	TRUE	TRUE	TRUE	TRUE	TRUE	19	57935430	58002061	GABA&GLU&Oligodendrocytes	Promoter	0	8	3	169615	0.2353	0.2-0.3	NA	14.3461	FALSE	FALSE	FALSE	FALSE	FALSE	FALSE	FALSE	FALSE	FALSE	FALSE	FALSE	FALSE
chr19	58021398	58022286	AC008969.1-169622	AC008969.1	0.2359	0.2636	common	Oligodendrocytes,OPCs,Inhibitory,Astrocytes,Excitatory,Pericytes	TRUE	FALSE	TRUE	TRUE	TRUE	TRUE	19	58002061	58021842	Oligodendrocytes	Intron (ENST00000442399.1/ENST00000442399.1, intron 1 of 2)	3303	6	1	169622	0.24975	0.2-0.3	24.932	27.6606	FALSE	FALSE	FALSE	FALSE	FALSE	FALSE	FALSE	FALSE	FALSE	FALSE	FALSE	FALSE
chr19	58033172	58035402	AC008969.1-169624	AC008969.1	NA	0.2145	Ctrl	Oligodendrocytes,Inhibitory,Excitatory,Astrocytes,OPCs,Pericytes,Microglia,Endothelial	TRUE	TRUE	TRUE	TRUE	TRUE	TRUE	19	58002061	58034287	Astrocytes&GABA&GLU&Neuron&Oligodendrocytes	Promoter	0	8	5	169624	0.2145	0.2-0.3	NA	14.8261	FALSE	FALSE	FALSE	FALSE	FALSE	FALSE	FALSE	FALSE	FALSE	FALSE	FALSE	FALSE
chr19	58058547	58060280	AC008969.1-169630	AC008969.1	0.273	0.3142	common	Oligodendrocytes,OPCs,Astrocytes,Inhibitory,Excitatory,Microglia,Pericytes,Endothelial	TRUE	TRUE	TRUE	TRUE	TRUE	TRUE	19	58002061	58059414	Astrocytes&GABA&GLU&Neuron&Oligodendrocytes	Promoter	0	8	5	169630	0.2936	0.2-0.3	36.9345	43.5118	FALSE	FALSE	FALSE	FALSE	FALSE	FALSE	FALSE	FALSE	TRUE	FALSE	FALSE	FALSE
chr19	58182002	58184161	AC008969.1-169639	AC008969.1	0.3196	0.3237	common	Excitatory,Oligodendrocytes,Astrocytes,Microglia,OPCs,Inhibitory,Endothelial,Pericytes	TRUE	TRUE	TRUE	TRUE	TRUE	TRUE	19	58002061	58183082	NA	Promoter	0	8	NA	169639	0.32165	0.3-0.4	76.6563	67.7543	FALSE	FALSE	FALSE	FALSE	FALSE	FALSE	FALSE	FALSE	FALSE	FALSE	FALSE	FALSE
chr19	58274353	58275285	AC008969.1-169644	AC008969.1	NA	-0.2727	Ctrl	Excitatory,Inhibitory	FALSE	FALSE	TRUE	TRUE	FALSE	FALSE	19	58002061	58274819	GLU&Neuron	Intron (ENST00000637233.1/108903150, intron 6 of 11)	3523	2	2	169644	-0.2727	0.2-0.3	NA	37.7533	FALSE	FALSE	FALSE	FALSE	FALSE	FALSE	FALSE	FALSE	TRUE	FALSE	FALSE	FALSE
chr19	58318257	58319899	AC008969.1-169653	AC008969.1	NA	-0.2311	Ctrl	Excitatory	FALSE	FALSE	FALSE	TRUE	FALSE	FALSE	19	58002061	58319078	Neuron	Exon (ENST00000594522.1/ENST00000594522.1, exon 1 of 1)	6960	1	1	169653	-0.2311	0.2-0.3	NA	19.3517	FALSE	FALSE	FALSE	FALSE	FALSE	FALSE	FALSE	FALSE	TRUE	FALSE	FALSE	FALSE
chr19	58326392	58328034	AC008969.1-169655	AC008969.1	0.2061	0.2118	common	Excitatory,Inhibitory,OPCs,Oligodendrocytes,Astrocytes,Microglia,Pericytes,Endothelial	TRUE	TRUE	TRUE	TRUE	TRUE	TRUE	19	58002061	58327213	GABA&GLU	Promoter	0	8	2	169655	0.20895	0.2-0.3	15.9313	16.6135	FALSE	FALSE	FALSE	FALSE	FALSE	FALSE	FALSE	FALSE	FALSE	FALSE	FALSE	FALSE
chr19	58330144	58331006	AC008969.1-169656	AC008969.1	0.2858	0.3448	common	Oligodendrocytes,Astrocytes	TRUE	FALSE	FALSE	FALSE	TRUE	FALSE	19	58002061	58330575	Oligodendrocytes	Intron (ENST00000329665.5/342945, intron 1 of 2)	-2897	2	1	169656	0.3153	0.3-0.4	64.5724	87.5887	FALSE	FALSE	FALSE	FALSE	FALSE	FALSE	FALSE	FALSE	FALSE	FALSE	FALSE	FALSE
chr19	58361852	58363153	AC008969.1-169663	AC008969.1	0.2147	0.2805	common	Inhibitory,Oligodendrocytes,Excitatory,OPCs,Astrocytes,Microglia,Endothelial,Pericytes	TRUE	TRUE	TRUE	TRUE	TRUE	TRUE	19	58002061	58362503	GABA&GLU	Promoter	0	8	2	169663	0.2476	0.2-0.3	20.0352	39.727	FALSE	FALSE	FALSE	FALSE	FALSE	FALSE	FALSE	FALSE	FALSE	FALSE	FALSE	FALSE
chr19	58371070	58371845	AC008969.1-169664	AC008969.1	0.2104	0.2721	common	Oligodendrocytes,OPCs	FALSE	FALSE	FALSE	FALSE	TRUE	TRUE	19	58002061	58371458	Oligodendrocytes	Intron (ENST00000427624.2/116412, intron 1 of 2)	-8223	2	1	169664	0.24125	0.2-0.3	27.0349	31.0548	FALSE	FALSE	FALSE	FALSE	FALSE	FALSE	FALSE	TRUE	FALSE	FALSE	FALSE	FALSE
chr19	58379802	58381467	AC008969.1-169666	AC008969.1	0.2123	0.239	common	Excitatory,Inhibitory,Oligodendrocytes,Astrocytes,OPCs,Microglia,Pericytes,Endothelial	TRUE	TRUE	TRUE	TRUE	TRUE	TRUE	19	58002061	58380635	Astrocytes&GABA&GLU&Neuron&Oligodendrocytes	Promoter	0	8	5	169666	0.22565	0.2-0.3	17.6041	30.6125	FALSE	FALSE	FALSE	FALSE	FALSE	FALSE	FALSE	TRUE	TRUE	FALSE	FALSE	FALSE
chr19	58400230	58402287	AC008969.1-169670	AC008969.1	NA	0.2196	Ctrl	Excitatory,Oligodendrocytes,Astrocytes,OPCs,Inhibitory,Microglia,Pericytes,Endothelial	TRUE	TRUE	TRUE	TRUE	TRUE	TRUE	19	58002061	58401259	Astrocytes&GLU&Microglia&Neuron&Oligodendrocytes	Promoter	0	8	5	169670	0.2196	0.2-0.3	NA	15.9577	FALSE	FALSE	FALSE	FALSE	FALSE	FALSE	FALSE	FALSE	FALSE	FALSE	FALSE	FALSE
chr19	58439412	58441005	AC008969.1-169674	AC008969.1	NA	0.2419	Ctrl	Oligodendrocytes,Inhibitory,Excitatory,Astrocytes,OPCs,Microglia,Pericytes,Endothelial	TRUE	TRUE	TRUE	TRUE	TRUE	TRUE	19	58002061	58440209	NA	Promoter	0	8	NA	169674	0.2419	0.2-0.3	NA	28.3646	FALSE	FALSE	FALSE	FALSE	FALSE	FALSE	FALSE	TRUE	FALSE	FALSE	FALSE	FALSE
chr19	58491379	58492610	AC008969.1-169679	AC008969.1	NA	0.2185	Ctrl	Oligodendrocytes,Astrocytes	TRUE	FALSE	FALSE	FALSE	TRUE	FALSE	19	58002061	58491995	Oligodendrocytes	Intron (ENST00000595851.5/10998, intron 3 of 5)	6532	2	1	169679	0.2185	0.2-0.3	NA	29.0208	FALSE	FALSE	FALSE	FALSE	FALSE	FALSE	FALSE	FALSE	FALSE	FALSE	FALSE	FALSE
chr19	58497634	58499960	AC008969.1-169680	AC008969.1	NA	0.249	Ctrl	Excitatory,Inhibitory,Oligodendrocytes,Astrocytes,OPCs,Microglia,Pericytes,Endothelial	TRUE	TRUE	TRUE	TRUE	TRUE	TRUE	19	58002061	58498797	Astrocytes&GABA&GLU&Microglia&Neuron&Oligodendrocytes	Promoter	0	8	6	169680	0.249	0.2-0.3	NA	32.3725	FALSE	FALSE	FALSE	FALSE	FALSE	FALSE	FALSE	FALSE	FALSE	FALSE	FALSE	FALSE
chr19	31001457	31003673	AC008992.1-165086	AC008992.1	0.2443	0.256	common	Excitatory,Inhibitory	FALSE	FALSE	TRUE	TRUE	FALSE	FALSE	19	31002565	31421997	Neuron	Distal Intergenic	94259	2	1	165086	0.25015	0.2-0.3	18.1211	24.4942	FALSE	FALSE	FALSE	FALSE	FALSE	FALSE	FALSE	FALSE	FALSE	FALSE	FALSE	FALSE
chr19	31066398	31067342	AC008992.1-165094	AC008992.1	NA	0.2181	Ctrl	Inhibitory	FALSE	FALSE	TRUE	FALSE	FALSE	FALSE	19	31066870	31421997	GABA&Neuron	Distal Intergenic	-32962	1	2	165094	0.2181	0.2-0.3	NA	15.4847	FALSE	FALSE	FALSE	FALSE	FALSE	FALSE	FALSE	FALSE	FALSE	FALSE	FALSE	FALSE
chr19	31099659	31100562	AC008992.1-165103	AC008992.1	NA	0.254	Ctrl	Excitatory,Inhibitory,Microglia	FALSE	TRUE	TRUE	TRUE	FALSE	FALSE	19	31100111	31421997	Neuron	Promoter	0	3	1	165103	0.254	0.2-0.3	NA	23.2685	FALSE	FALSE	FALSE	FALSE	FALSE	FALSE	FALSE	TRUE	FALSE	FALSE	FALSE	FALSE
chr19	31273382	31274036	AC008992.1-165124	AC008992.1	0.2332	0.2477	common	Excitatory,Inhibitory	FALSE	FALSE	TRUE	TRUE	FALSE	FALSE	19	31273709	31421997	GLU&Neuron	Intron (ENST00000651361.1/57616, intron 1 of 6)	31727	2	2	165124	0.24045	0.2-0.3	16.7184	18.8787	FALSE	FALSE	FALSE	FALSE	FALSE	FALSE	FALSE	TRUE	FALSE	FALSE	FALSE	FALSE
chr19	31281756	31282089	AC008992.1-165127	AC008992.1	0.293	0.2955	common	Inhibitory	FALSE	FALSE	TRUE	FALSE	FALSE	FALSE	19	31281923	31421997	Neuron	Intron (ENST00000651361.1/57616, intron 1 of 6)	23674	1	1	165127	0.29425	0.2-0.3	20.4484	28.178	FALSE	FALSE	FALSE	FALSE	FALSE	FALSE	FALSE	FALSE	FALSE	FALSE	FALSE	FALSE
chr19	31285273	31286253	AC008992.1-165128	AC008992.1	0.2296	0.3461	common	Pericytes,OPCs,Excitatory,Inhibitory,Oligodendrocytes,Astrocytes	TRUE	FALSE	TRUE	TRUE	TRUE	TRUE	19	31285763	31421997	GABA&Neuron&Oligodendrocytes	Intron (ENST00000651361.1/57616, intron 1 of 6)	19510	6	3	165128	0.28785	0.2-0.3	13.8506	41.0637	FALSE	FALSE	FALSE	FALSE	FALSE	FALSE	FALSE	FALSE	TRUE	FALSE	FALSE	FALSE
chr19	31290722	31291787	AC008992.1-165129	AC008992.1	0.2276	0.2525	common	Oligodendrocytes,OPCs,Excitatory,Inhibitory	FALSE	FALSE	TRUE	TRUE	TRUE	TRUE	19	31291255	31421997	Neuron&Oligodendrocytes	Intron (ENST00000651361.1/57616, intron 1 of 6)	13976	4	2	165129	0.24005	0.2-0.3	16.6735	21.6347	FALSE	FALSE	FALSE	FALSE	FALSE	FALSE	FALSE	FALSE	TRUE	FALSE	FALSE	FALSE
chr19	31304787	31305766	AC008992.1-165130	AC008992.1	NA	0.2576	Ctrl	Microglia,Excitatory	FALSE	TRUE	FALSE	TRUE	FALSE	FALSE	19	31305277	31421997	Neuron	Promoter	0	2	1	165130	0.2576	0.2-0.3	NA	21.7175	FALSE	FALSE	FALSE	FALSE	FALSE	FALSE	FALSE	FALSE	FALSE	FALSE	FALSE	FALSE
chr19	31307110	31307309	AC008992.1-165131	AC008992.1	NA	0.2017	Ctrl	Inhibitory	FALSE	FALSE	TRUE	FALSE	FALSE	FALSE	19	31307210	31421997	Neuron	Intron (ENST00000651361.1/57616, intron 1 of 6)	-1348	1	1	165131	0.2017	0.2-0.3	NA	14.9092	FALSE	FALSE	FALSE	FALSE	FALSE	FALSE	FALSE	TRUE	FALSE	FALSE	FALSE	FALSE
chr19	31312034	31312391	AC008992.1-165133	AC008992.1	0.2113	0.2283	common	Excitatory,Microglia	FALSE	TRUE	FALSE	TRUE	FALSE	FALSE	19	31312213	31421997	Neuron	Intron (ENST00000651361.1/57616, intron 1 of 6)	-6272	2	1	165133	0.2198	0.2-0.3	14.4804	15.6475	FALSE	FALSE	FALSE	FALSE	FALSE	FALSE	FALSE	TRUE	FALSE	FALSE	TRUE	FALSE
chr19	31315880	31317794	AC008992.1-165134	AC008992.1	0.2482	0.2943	common	OPCs,Astrocytes,Inhibitory,Oligodendrocytes,Excitatory,Microglia	TRUE	TRUE	TRUE	TRUE	TRUE	TRUE	19	31316837	31421997	GABA&GLU&Microglia&Neuron&Oligodendrocytes	Intron (ENST00000651361.1/57616, intron 1 of 6)	-10118	6	5	165134	0.27125	0.2-0.3	17.1131	27.9013	FALSE	FALSE	FALSE	FALSE	FALSE	FALSE	FALSE	FALSE	FALSE	FALSE	FALSE	FALSE
chr19	31318811	31319271	AC008992.1-165135	AC008992.1	0.242	0.2874	common	Excitatory,Inhibitory	FALSE	FALSE	TRUE	TRUE	FALSE	FALSE	19	31319041	31421997	GABA&Neuron	Intron (ENST00000651361.1/57616, intron 1 of 6)	-13049	2	2	165135	0.2647	0.2-0.3	13.2393	25.2696	FALSE	FALSE	FALSE	FALSE	FALSE	FALSE	FALSE	FALSE	FALSE	FALSE	FALSE	FALSE
chr19	31325071	31325739	AC008992.1-165136	AC008992.1	0.2794	0.3353	common	Excitatory	FALSE	FALSE	FALSE	TRUE	FALSE	FALSE	19	31325405	31421997	GLU&Neuron	Intron (ENST00000651361.1/57616, intron 1 of 6)	-19309	1	2	165136	0.30735	0.3-0.4	20.1109	36.6564	FALSE	FALSE	FALSE	FALSE	FALSE	FALSE	FALSE	FALSE	FALSE	FALSE	FALSE	FALSE
chr19	31326323	31327062	AC008992.1-165138	AC008992.1	0.3172	0.3501	common	Excitatory,Inhibitory,OPCs	FALSE	FALSE	TRUE	TRUE	FALSE	TRUE	19	31326693	31421997	GLU&Neuron	Intron (ENST00000651361.1/57616, intron 1 of 6)	-20561	3	2	165138	0.33365	0.3-0.4	28.9255	43.3252	FALSE	FALSE	FALSE	FALSE	FALSE	FALSE	FALSE	TRUE	FALSE	FALSE	FALSE	FALSE
chr19	31330856	31331089	AC008992.1-165139	AC008992.1	0.2741	0.406	common	Inhibitory,Excitatory	FALSE	FALSE	TRUE	TRUE	FALSE	FALSE	19	31330973	31421997	Neuron	Intron (ENST00000651361.1/57616, intron 1 of 6)	-17792	2	1	165139	0.34005	0.3-0.4	21.9177	54.2106	FALSE	FALSE	FALSE	FALSE	FALSE	FALSE	FALSE	FALSE	FALSE	FALSE	FALSE	FALSE
chr19	31331638	31331946	AC008992.1-165140	AC008992.1	0.2926	0.2912	common	OPCs	FALSE	FALSE	FALSE	FALSE	FALSE	TRUE	19	31331792	31421997	NA	Intron (ENST00000651361.1/57616, intron 1 of 6)	-16935	1	NA	165140	0.2919	0.2-0.3	29.1344	24.1388	FALSE	FALSE	FALSE	FALSE	FALSE	FALSE	FALSE	FALSE	FALSE	FALSE	FALSE	FALSE
chr19	31337976	31338385	AC008992.1-165142	AC008992.1	NA	0.2079	Ctrl	OPCs,Astrocytes,Oligodendrocytes,Excitatory,Pericytes	TRUE	FALSE	FALSE	TRUE	TRUE	TRUE	19	31338181	31421997	Neuron&Oligodendrocytes	Intron (ENST00000651361.1/57616, intron 1 of 6)	-10496	5	2	165142	0.2079	0.2-0.3	NA	11.6916	FALSE	FALSE	FALSE	FALSE	FALSE	FALSE	FALSE	TRUE	FALSE	FALSE	FALSE	FALSE
chr19	31338856	31339639	AC008992.1-165143	AC008992.1	0.224	0.3071	common	OPCs,Excitatory,Inhibitory	FALSE	FALSE	TRUE	TRUE	FALSE	TRUE	19	31339248	31421997	GABA&Neuron	Intron (ENST00000651361.1/57616, intron 1 of 6)	-9242	3	2	165143	0.26555	0.2-0.3	11.2665	30.6144	FALSE	FALSE	FALSE	FALSE	FALSE	FALSE	FALSE	TRUE	TRUE	FALSE	FALSE	FALSE
chr19	31340538	31340936	AC008992.1-165144	AC008992.1	0.2425	0.3053	common	Excitatory	FALSE	FALSE	FALSE	TRUE	FALSE	FALSE	19	31340737	31421997	Neuron	Intron (ENST00000651361.1/57616, intron 1 of 6)	-7945	1	1	165144	0.2739	0.2-0.3	15.8638	30.7188	FALSE	FALSE	FALSE	FALSE	FALSE	FALSE	FALSE	FALSE	FALSE	FALSE	FALSE	FALSE
chr19	31351257	31352042	AC008992.1-165146	AC008992.1	0.2495	0.3002	common	Astrocytes,Oligodendrocytes,Excitatory,Inhibitory	TRUE	FALSE	TRUE	TRUE	TRUE	FALSE	19	31351650	31421997	GABA	Intron (ENST00000585336.1/107985311, intron 1 of 3)	-1822	4	1	165146	0.27485	0.2-0.3	17.9356	30.092	FALSE	FALSE	FALSE	FALSE	FALSE	FALSE	FALSE	FALSE	FALSE	FALSE	FALSE	FALSE
chr19	31582707	31583384	AC008992.1-165178	AC008992.1	0.2845	0.2865	common	Excitatory	FALSE	FALSE	FALSE	TRUE	FALSE	FALSE	19	31421997	31583046	Neuron	Distal Intergenic	-4775	1	1	165178	0.2855	0.2-0.3	17.8699	27.1987	FALSE	FALSE	FALSE	FALSE	FALSE	FALSE	FALSE	FALSE	FALSE	FALSE	FALSE	FALSE
chr19	31594752	31597096	AC008992.1-165180	AC008992.1	0.2983	0.2664	common	Inhibitory,OPCs,Excitatory,Astrocytes	TRUE	FALSE	TRUE	TRUE	FALSE	TRUE	19	31421997	31595924	GLU&Neuron	Exon (ENST00000562167.1/ENST00000562167.1, exon 1 of 2)	4304	4	2	165180	0.28235	0.2-0.3	24.6665	20.2975	FALSE	FALSE	FALSE	FALSE	FALSE	FALSE	FALSE	TRUE	FALSE	FALSE	FALSE	FALSE
chr16	1018574	1020467	AC009041.2-127167	AC009041.2	0.3188	NA	AD	Inhibitory,Astrocytes,Oligodendrocytes,Excitatory,OPCs,Microglia,Pericytes	TRUE	TRUE	TRUE	TRUE	TRUE	TRUE	16	981298	1019521	Astrocytes&GLU&Neuron&Oligodendrocytes	Distal Intergenic	-17649	7	4	127167	0.3188	0.3-0.4	56.8584	NA	FALSE	FALSE	FALSE	FALSE	FALSE	FALSE	FALSE	TRUE	FALSE	FALSE	FALSE	FALSE
chr16	1034421	1036471	AC009041.2-127205	AC009041.2	0.2852	NA	AD	Oligodendrocytes,OPCs,Inhibitory,Microglia,Astrocytes,Excitatory	TRUE	TRUE	TRUE	TRUE	TRUE	TRUE	16	981298	1035446	Neuron&Oligodendrocytes	Distal Intergenic	30765	6	2	127205	0.2852	0.2-0.3	92.4665	NA	FALSE	FALSE	FALSE	FALSE	FALSE	FALSE	FALSE	TRUE	FALSE	FALSE	FALSE	FALSE
chr16	1045205	1047192	AC009041.2-127216	AC009041.2	0.3628	NA	AD	Oligodendrocytes,Astrocytes,OPCs,Excitatory,Microglia,Inhibitory,Endothelial	TRUE	TRUE	TRUE	TRUE	TRUE	TRUE	16	981298	1046199	Astrocytes&Oligodendrocytes	Distal Intergenic	20044	7	2	127216	0.3628	0.3-0.4	206.1533	NA	FALSE	FALSE	TRUE	FALSE	FALSE	FALSE	FALSE	FALSE	TRUE	FALSE	FALSE	FALSE
chr16	1047992	1049163	AC009041.2-127220	AC009041.2	0.3164	NA	AD	Oligodendrocytes,OPCs,Inhibitory,Microglia,Astrocytes,Excitatory	TRUE	TRUE	TRUE	TRUE	TRUE	TRUE	16	981298	1048578	Oligodendrocytes	Distal Intergenic	18073	6	1	127220	0.3164	0.3-0.4	163.1192	NA	FALSE	FALSE	TRUE	FALSE	FALSE	FALSE	FALSE	FALSE	FALSE	FALSE	FALSE	FALSE
chr16	1053023	1053519	AC009041.2-127229	AC009041.2	0.2482	NA	AD	Oligodendrocytes,OPCs	FALSE	FALSE	FALSE	FALSE	TRUE	TRUE	16	981298	1053271	Oligodendrocytes	Distal Intergenic	13717	2	1	127229	0.2482	0.2-0.3	43.3465	NA	FALSE	FALSE	TRUE	FALSE	FALSE	FALSE	FALSE	FALSE	FALSE	FALSE	FALSE	FALSE
chr16	1054165	1055429	AC009041.2-127232	AC009041.2	0.3043	NA	AD	OPCs,Oligodendrocytes,Inhibitory,Astrocytes,Microglia,Excitatory,Pericytes	TRUE	TRUE	TRUE	TRUE	TRUE	TRUE	16	981298	1054797	Astrocytes&Neuron&Oligodendrocytes	Distal Intergenic	11807	7	3	127232	0.3043	0.3-0.4	44.0383	NA	FALSE	FALSE	TRUE	FALSE	FALSE	FALSE	FALSE	FALSE	FALSE	FALSE	FALSE	FALSE
chr16	1124949	1126188	AC009041.2-127396	AC009041.2	-0.2835	-0.208	common	Inhibitory,Excitatory,Microglia	FALSE	TRUE	TRUE	TRUE	FALSE	FALSE	16	981298	1125569	GABA&GLU&Neuron	Distal Intergenic	-26918	3	3	127396	-0.24575	0.2-0.3	36.0837	26.601	FALSE	FALSE	FALSE	FALSE	FALSE	FALSE	FALSE	TRUE	FALSE	FALSE	FALSE	FALSE
chr16	1183113	1183668	AC009041.2-127530	AC009041.2	-0.245	NA	AD	Inhibitory,OPCs,Excitatory,Astrocytes	TRUE	FALSE	TRUE	TRUE	FALSE	TRUE	16	981298	1183391	Neuron	Intron (ENST00000348261.11/8912, intron 2 of 34)	-11361	4	1	127530	-0.245	0.2-0.3	17.3247	NA	FALSE	FALSE	FALSE	FALSE	FALSE	FALSE	FALSE	TRUE	FALSE	FALSE	FALSE	FALSE
chr16	1192877	1194941	AC009041.2-127542	AC009041.2	-0.213	NA	AD	Inhibitory,Excitatory,Oligodendrocytes,OPCs,Astrocytes	TRUE	FALSE	TRUE	TRUE	TRUE	TRUE	16	981298	1193909	Neuron	Promoter	-88	5	1	127542	-0.213	0.2-0.3	16.4403	NA	FALSE	FALSE	FALSE	FALSE	FALSE	FALSE	FALSE	FALSE	TRUE	FALSE	FALSE	FALSE
chr16	1323098	1324648	AC009041.2-127880	AC009041.2	0.2085	NA	AD	Oligodendrocytes,Excitatory,OPCs,Astrocytes,Inhibitory,Microglia	TRUE	TRUE	TRUE	TRUE	TRUE	TRUE	16	981298	1323873	Astrocytes&Neuron&Oligodendrocytes	Intron (ENST00000355803.8/7329, intron 6 of 6)	5886	6	3	127880	0.2085	0.2-0.3	12.5652	NA	FALSE	FALSE	FALSE	FALSE	FALSE	FALSE	FALSE	FALSE	FALSE	FALSE	FALSE	FALSE
chr16	1378528	1379872	AC009041.2-127959	AC009041.2	-0.3091	-0.3095	common	Excitatory,Oligodendrocytes,Inhibitory,Astrocytes,Microglia,Pericytes,OPCs	TRUE	TRUE	TRUE	TRUE	TRUE	TRUE	16	981298	1379200	Microglia	Promoter	0	7	1	127959	-0.3093	0.3-0.4	29.3951	39.6064	FALSE	FALSE	FALSE	FALSE	FALSE	FALSE	FALSE	TRUE	FALSE	FALSE	FALSE	FALSE
chr16	1384781	1385710	AC009041.2-127975	AC009041.2	-0.2675	-0.2083	common	Excitatory,Inhibitory	FALSE	FALSE	TRUE	TRUE	FALSE	FALSE	16	981298	1385246	Neuron	Exon (ENST00000389221.9/64718, exon 10 of 15)	-5099	2	1	127975	-0.2379	0.2-0.3	23.544	19.5338	FALSE	FALSE	FALSE	FALSE	FALSE	FALSE	FALSE	FALSE	FALSE	FALSE	FALSE	FALSE
chr16	566672	567125	AC009041.2-132884	AC009041.2	-0.2297	-0.2279	common	Microglia,Pericytes,Inhibitory	FALSE	TRUE	TRUE	FALSE	FALSE	FALSE	16	566899	981298	Microglia&Neuron	Promoter	0	3	2	132884	-0.2288	0.2-0.3	12.966	19.2685	FALSE	FALSE	FALSE	FALSE	FALSE	FALSE	FALSE	FALSE	FALSE	FALSE	FALSE	FALSE
chr16	624573	624912	AC009041.2-133657	AC009041.2	-0.2394	-0.2055	common	Inhibitory	FALSE	FALSE	TRUE	FALSE	FALSE	FALSE	16	624743	981298	Neuron	Promoter	-702	1	1	133657	-0.22245	0.2-0.3	16.4628	17.4052	FALSE	FALSE	FALSE	FALSE	FALSE	FALSE	FALSE	FALSE	FALSE	FALSE	FALSE	FALSE
chr16	660183	661423	AC009041.2-134039	AC009041.2	0.2741	NA	AD	OPCs,Oligodendrocytes,Microglia,Astrocytes,Inhibitory,Excitatory,Endothelial,Pericytes	TRUE	TRUE	TRUE	TRUE	TRUE	TRUE	16	660803	981298	Astrocytes&Microglia&Oligodendrocytes	Promoter	0	8	3	134039	0.2741	0.2-0.3	104.4741	NA	FALSE	FALSE	FALSE	FALSE	FALSE	FALSE	FALSE	FALSE	FALSE	FALSE	FALSE	FALSE
chr16	695119	695971	AC009041.2-134812	AC009041.2	-0.2164	NA	AD	Inhibitory,Excitatory	FALSE	FALSE	TRUE	TRUE	FALSE	FALSE	16	695545	981298	Neuron	Promoter	0	2	1	134812	-0.2164	0.2-0.3	17.8232	NA	FALSE	FALSE	FALSE	FALSE	FALSE	FALSE	FALSE	TRUE	FALSE	FALSE	FALSE	FALSE
chr16	709228	710298	AC009041.2-135084	AC009041.2	-0.2568	NA	AD	Inhibitory,OPCs,Astrocytes,Oligodendrocytes,Excitatory	TRUE	FALSE	TRUE	TRUE	TRUE	TRUE	16	709763	981298	Astrocytes&GABA&GLU&Neuron&Oligodendrocytes	Distal Intergenic	-3421	5	5	135084	-0.2568	0.2-0.3	31.8151	NA	FALSE	FALSE	TRUE	FALSE	FALSE	FALSE	FALSE	FALSE	FALSE	FALSE	FALSE	FALSE
chr16	714548	716559	AC009041.2-135139	AC009041.2	0.2734	NA	AD	Microglia,Astrocytes,Inhibitory,Oligodendrocytes,OPCs,Excitatory,Pericytes,Endothelial	TRUE	TRUE	TRUE	TRUE	TRUE	TRUE	16	715554	981298	NA	Promoter	0	8	NA	135139	0.2734	0.2-0.3	54.7059	NA	FALSE	FALSE	TRUE	FALSE	FALSE	FALSE	FALSE	FALSE	FALSE	FALSE	FALSE	FALSE
chr16	717771	718228	AC009041.2-135193	AC009041.2	NA	0.2176	Ctrl	OPCs	FALSE	FALSE	FALSE	FALSE	FALSE	TRUE	16	718000	981298	NA	3' UTR	1198	1	NA	135193	0.2176	0.2-0.3	NA	20.3469	FALSE	FALSE	FALSE	FALSE	FALSE	FALSE	FALSE	TRUE	FALSE	FALSE	FALSE	FALSE
chr16	734308	734606	AC009041.2-135495	AC009041.2	NA	0.2012	Ctrl	Excitatory	FALSE	FALSE	FALSE	TRUE	FALSE	FALSE	16	734457	981298	Neuron	Promoter	-71	1	1	135495	0.2012	0.2-0.3	NA	12.9802	FALSE	FALSE	FALSE	FALSE	FALSE	FALSE	FALSE	TRUE	FALSE	FALSE	FALSE	FALSE
chr16	756391	756808	AC009041.2-135853	AC009041.2	NA	0.2218	Ctrl	Excitatory	FALSE	FALSE	FALSE	TRUE	FALSE	FALSE	16	756600	981298	Neuron	Distal Intergenic	-3926	1	1	135853	0.2218	0.2-0.3	NA	15.9667	FALSE	FALSE	FALSE	FALSE	FALSE	FALSE	FALSE	FALSE	FALSE	FALSE	FALSE	FALSE
chr16	813166	814285	AC009041.2-136732	AC009041.2	0.2651	0.2032	common	Astrocytes,Oligodendrocytes,Excitatory,Inhibitory,OPCs,Microglia,Pericytes	TRUE	TRUE	TRUE	TRUE	TRUE	TRUE	16	813726	981298	Astrocytes&Neuron&Oligodendrocytes	Distal Intergenic	-12433	7	3	136732	0.23415	0.2-0.3	23.962	14.7665	FALSE	FALSE	TRUE	FALSE	FALSE	FALSE	FALSE	FALSE	FALSE	FALSE	FALSE	FALSE
chr16	841643	843448	AC009041.2-137323	AC009041.2	0.2608	0.3095	common	Excitatory,Inhibitory,Microglia,OPCs,Oligodendrocytes	FALSE	TRUE	TRUE	TRUE	TRUE	TRUE	16	842546	981298	Neuron&Oligodendrocytes	Intron (ENST00000655150.1/ENST00000655150.1, intron 2 of 3)	25520	5	2	137323	0.28515	0.2-0.3	21.1794	58.986	FALSE	FALSE	FALSE	FALSE	FALSE	FALSE	FALSE	FALSE	FALSE	FALSE	FALSE	FALSE
chr16	852290	853598	AC009041.2-137601	AC009041.2	0.3832	0.3205	common	Oligodendrocytes,OPCs,Astrocytes,Inhibitory,Excitatory,Microglia	TRUE	TRUE	TRUE	TRUE	TRUE	TRUE	16	852944	981298	Oligodendrocytes	Intron (ENST00000655150.1/ENST00000655150.1, intron 2 of 3)	15370	6	1	137601	0.35185	0.3-0.4	132.3605	79.7722	FALSE	FALSE	FALSE	FALSE	FALSE	FALSE	FALSE	TRUE	FALSE	FALSE	FALSE	FALSE
chr16	854879	855828	AC009041.2-137681	AC009041.2	0.2347	0.2793	common	Oligodendrocytes,OPCs,Excitatory	FALSE	FALSE	FALSE	TRUE	TRUE	TRUE	16	855354	981298	Oligodendrocytes	3' UTR	13140	3	1	137681	0.257	0.2-0.3	19.489	39.3803	FALSE	FALSE	FALSE	FALSE	FALSE	FALSE	FALSE	FALSE	FALSE	FALSE	FALSE	FALSE
chr16	867411	868306	AC009041.2-137937	AC009041.2	0.248	0.2697	common	OPCs,Astrocytes,Inhibitory,Oligodendrocytes	TRUE	FALSE	TRUE	FALSE	TRUE	TRUE	16	867859	981298	Oligodendrocytes	Intron (ENST00000262301.16/64788, intron 10 of 10)	662	4	1	137937	0.25885	0.2-0.3	32.8209	47.8667	FALSE	FALSE	TRUE	FALSE	FALSE	FALSE	FALSE	FALSE	FALSE	FALSE	FALSE	FALSE
chr16	885894	886494	AC009041.2-138351	AC009041.2	0.2821	NA	AD	OPCs,Oligodendrocytes,Astrocytes	TRUE	FALSE	FALSE	FALSE	TRUE	TRUE	16	886194	981298	Astrocytes&Oligodendrocytes	Intron (ENST00000262301.16/64788, intron 5 of 10)	637	3	2	138351	0.2821	0.2-0.3	62.7098	NA	FALSE	FALSE	TRUE	FALSE	FALSE	FALSE	FALSE	FALSE	FALSE	FALSE	FALSE	FALSE
chr16	886893	887746	AC009041.2-138380	AC009041.2	0.2155	NA	AD	OPCs,Oligodendrocytes,Excitatory,Inhibitory	FALSE	FALSE	TRUE	TRUE	TRUE	TRUE	16	887320	981298	Oligodendrocytes	Promoter	0	4	1	138380	0.2155	0.2-0.3	25.5534	NA	FALSE	FALSE	TRUE	FALSE	FALSE	FALSE	TRUE	FALSE	FALSE	FALSE	FALSE	FALSE
chr16	896256	897486	AC009041.2-138649	AC009041.2	0.3064	0.2176	common	Oligodendrocytes,OPCs,Excitatory,Inhibitory,Astrocytes,Microglia	TRUE	TRUE	TRUE	TRUE	TRUE	TRUE	16	896871	981298	Neuron&Oligodendrocytes	Intron (ENST00000262301.16/64788, intron 4 of 10)	-3005	6	2	138649	0.262	0.2-0.3	59.4533	24.6579	FALSE	FALSE	FALSE	FALSE	FALSE	FALSE	FALSE	FALSE	FALSE	FALSE	FALSE	FALSE
chr16	901603	902602	AC009041.2-138762	AC009041.2	0.3455	0.2399	common	Oligodendrocytes,OPCs,Excitatory,Astrocytes,Inhibitory,Microglia	TRUE	TRUE	TRUE	TRUE	TRUE	TRUE	16	902103	981298	Astrocytes&Oligodendrocytes	Exon (ENST00000564460.2/ENST00000564460.2, exon 3 of 3)	-8352	6	2	138762	0.2927	0.2-0.3	70.7515	36.0259	FALSE	FALSE	FALSE	FALSE	FALSE	FALSE	FALSE	TRUE	TRUE	FALSE	FALSE	FALSE
chr16	907658	908183	AC009041.2-138775	AC009041.2	0.2464	NA	AD	Oligodendrocytes,OPCs,Astrocytes,Inhibitory,Excitatory	TRUE	FALSE	TRUE	TRUE	TRUE	TRUE	16	907921	981298	Oligodendrocytes	Intron (ENST00000262301.16/64788, intron 4 of 10)	-12850	5	1	138775	0.2464	0.2-0.3	38.6839	NA	FALSE	FALSE	FALSE	FALSE	FALSE	FALSE	FALSE	FALSE	FALSE	FALSE	FALSE	FALSE
chr16	911731	913687	AC009041.2-138787	AC009041.2	0.3981	0.2233	common	Oligodendrocytes,OPCs,Astrocytes,Microglia,Excitatory,Inhibitory,Pericytes	TRUE	TRUE	TRUE	TRUE	TRUE	TRUE	16	912709	981298	Astrocytes&Oligodendrocytes	Intron (ENST00000262301.16/64788, intron 3 of 10)	-7346	7	2	138787	0.3107	0.3-0.4	248.3381	79.9323	FALSE	FALSE	TRUE	FALSE	FALSE	FALSE	FALSE	TRUE	TRUE	FALSE	FALSE	FALSE
chr16	919812	921747	AC009041.2-138812	AC009041.2	0.2834	NA	AD	Oligodendrocytes,Excitatory,OPCs,Pericytes,Inhibitory,Microglia,Astrocytes	TRUE	TRUE	TRUE	TRUE	TRUE	TRUE	16	920780	981298	Neuron&Oligodendrocytes	Promoter	0	7	2	138812	0.2834	0.2-0.3	31.9302	NA	FALSE	FALSE	FALSE	FALSE	FALSE	FALSE	FALSE	TRUE	FALSE	FALSE	FALSE	FALSE
chr16	950546	952720	AC009041.2-138894	AC009041.2	0.2148	NA	AD	Excitatory,Inhibitory,Oligodendrocytes,OPCs,Astrocytes	TRUE	FALSE	TRUE	TRUE	TRUE	TRUE	16	951633	981298	Neuron&Oligodendrocytes	Exon (ENST00000566609.1/64788, exon 3 of 3)	-2903	5	2	138894	0.2148	0.2-0.3	13.8125	NA	FALSE	FALSE	FALSE	FALSE	FALSE	FALSE	FALSE	FALSE	FALSE	FALSE	FALSE	FALSE
chr16	963354	965391	AC009041.2-138916	AC009041.2	0.2156	NA	AD	Inhibitory,Excitatory,Oligodendrocytes,Astrocytes,OPCs	TRUE	FALSE	TRUE	TRUE	TRUE	TRUE	16	964373	981298	Astrocytes&Neuron&Oligodendrocytes	Promoter	0	5	3	138916	0.2156	0.2-0.3	26.8675	NA	FALSE	FALSE	FALSE	FALSE	FALSE	FALSE	FALSE	FALSE	FALSE	FALSE	FALSE	FALSE
chr16	970016	971751	AC009041.2-138932	AC009041.2	0.3096	NA	AD	Inhibitory,Excitatory,Astrocytes,Microglia,Oligodendrocytes,OPCs,Pericytes,Endothelial	TRUE	TRUE	TRUE	TRUE	TRUE	TRUE	16	970884	981298	GABA&GLU	Promoter	0	8	2	138932	0.3096	0.3-0.4	90.5839	NA	FALSE	FALSE	TRUE	FALSE	FALSE	FALSE	FALSE	TRUE	FALSE	FALSE	FALSE	FALSE
chr16	972353	972898	AC009041.2-138937	AC009041.2	0.3611	0.2078	common	Oligodendrocytes,OPCs,Astrocytes	TRUE	FALSE	FALSE	FALSE	TRUE	TRUE	16	972626	981298	Astrocytes&Oligodendrocytes	Intron (ENST00000545827.6/64788, intron 1 of 11)	-1370	3	2	138937	0.28445	0.2-0.3	192.5498	52.7955	FALSE	FALSE	TRUE	FALSE	FALSE	FALSE	FALSE	TRUE	TRUE	FALSE	FALSE	FALSE
chr16	974499	974918	AC009041.2-138945	AC009041.2	0.3511	0.2275	common	OPCs	FALSE	FALSE	FALSE	FALSE	FALSE	TRUE	16	974709	981298	NA	Intron (ENST00000545827.6/64788, intron 1 of 11)	1994	1	NA	138945	0.2893	0.2-0.3	98.6544	38.1546	FALSE	FALSE	TRUE	FALSE	FALSE	FALSE	FALSE	FALSE	TRUE	FALSE	FALSE	FALSE
chr16	976773	977768	AC009041.2-138950	AC009041.2	0.3798	0.274	common	Astrocytes,OPCs	TRUE	FALSE	FALSE	FALSE	FALSE	TRUE	16	977271	981298	Astrocytes	Promoter	0	2	1	138950	0.3269	0.3-0.4	105.5029	56.6962	FALSE	FALSE	FALSE	FALSE	FALSE	FALSE	FALSE	FALSE	FALSE	FALSE	FALSE	FALSE
chr16	980682	982294	AC009041.2-138969	AC009041.2	0.4687	0.3192	common	Pericytes,OPCs,Endothelial,Oligodendrocytes,Astrocytes,Microglia,Inhibitory,Excitatory	TRUE	TRUE	TRUE	TRUE	TRUE	TRUE	16	981298	981488	NA	Promoter	0	8	NA	138969	0.39395	0.3-0.4	242.0572	130.2832	FALSE	FALSE	TRUE	FALSE	FALSE	FALSE	FALSE	FALSE	FALSE	FALSE	FALSE	FALSE
chr16	983155	983616	AC009041.2-138977	AC009041.2	0.3069	0.213	common	Astrocytes,Excitatory	TRUE	FALSE	FALSE	TRUE	FALSE	FALSE	16	981298	983386	NA	Exon (ENST00000566034.1/30812, exon 1 of 2)	1070	2	NA	138977	0.25995	0.2-0.3	44.0947	21.189	FALSE	FALSE	TRUE	FALSE	FALSE	FALSE	FALSE	TRUE	FALSE	FALSE	FALSE	FALSE
chr16	987702	988338	AC009041.2-138989	AC009041.2	0.31	NA	AD	OPCs,Astrocytes	TRUE	FALSE	FALSE	FALSE	FALSE	TRUE	16	981298	988020	Astrocytes	Distal Intergenic	5617	2	1	138989	0.31	0.3-0.4	63.7751	NA	FALSE	FALSE	TRUE	FALSE	FALSE	FALSE	FALSE	FALSE	FALSE	FALSE	FALSE	FALSE
chr16	990453	991752	AC009041.2-138992	AC009041.2	0.2511	NA	AD	Oligodendrocytes,OPCs,Inhibitory,Astrocytes,Microglia	TRUE	TRUE	TRUE	FALSE	TRUE	TRUE	16	981298	991103	Astrocytes&Neuron&Oligodendrocytes	Exon (ENST00000599946.2/107984898, exon 7 of 8)	6155	5	3	138992	0.2511	0.2-0.3	55.5209	NA	FALSE	FALSE	FALSE	FALSE	FALSE	FALSE	FALSE	TRUE	FALSE	FALSE	FALSE	FALSE
chr16	83246719	83248422	AC009063.1-137120	AC009063.1	0.2743	NA	AD	Oligodendrocytes,OPCs,Astrocytes,Excitatory,Microglia	TRUE	TRUE	FALSE	TRUE	TRUE	TRUE	16	83247571	83726377	Oligodendrocytes	Intron (ENST00000268613.14/1012, intron 6 of 14)	149565	5	1	137120	0.2743	0.2-0.3	72.1729	NA	FALSE	FALSE	FALSE	FALSE	FALSE	FALSE	FALSE	FALSE	FALSE	FALSE	FALSE	FALSE
chr16	83272155	83273208	AC009063.1-137126	AC009063.1	0.2353	NA	AD	Oligodendrocytes	FALSE	FALSE	FALSE	FALSE	TRUE	FALSE	16	83272682	83726377	Oligodendrocytes	Intron (ENST00000268613.14/1012, intron 6 of 14)	124779	1	1	137126	0.2353	0.2-0.3	37.3321	NA	FALSE	FALSE	FALSE	FALSE	FALSE	FALSE	FALSE	FALSE	FALSE	FALSE	FALSE	FALSE
chr16	83741807	83742957	AC009063.1-137219	AC009063.1	NA	0.2387	Ctrl	Oligodendrocytes,OPCs,Astrocytes,Inhibitory,Excitatory	TRUE	FALSE	TRUE	TRUE	TRUE	TRUE	16	83726377	83742382	Astrocytes&Oligodendrocytes	Intron (ENST00000268613.14/1012, intron 11 of 14)	-23910	5	2	137219	0.2387	0.2-0.3	NA	35.8165	FALSE	FALSE	FALSE	FALSE	FALSE	FALSE	FALSE	TRUE	FALSE	FALSE	FALSE	FALSE
chr16	83744111	83745066	AC009063.1-137222	AC009063.1	0.2037	0.2441	common	Microglia,Oligodendrocytes,OPCs,Inhibitory,Astrocytes,Excitatory,Pericytes	TRUE	TRUE	TRUE	TRUE	TRUE	TRUE	16	83726377	83744589	Microglia&Oligodendrocytes	Exon (ENST00000670287.1/ENST00000670287.1, exon 2 of 2)	-26214	7	2	137222	0.2239	0.2-0.3	26.7723	49.7985	FALSE	FALSE	FALSE	FALSE	FALSE	FALSE	FALSE	FALSE	FALSE	FALSE	FALSE	FALSE
chr16	83771178	83773233	AC009063.1-137228	AC009063.1	0.3079	0.2805	common	OPCs,Oligodendrocytes,Astrocytes,Excitatory,Inhibitory	TRUE	FALSE	TRUE	TRUE	TRUE	TRUE	16	83726377	83772206	Oligodendrocytes	Promoter	0	5	1	137228	0.2942	0.2-0.3	112.8204	74.12	FALSE	FALSE	FALSE	FALSE	FALSE	FALSE	FALSE	TRUE	TRUE	FALSE	FALSE	FALSE
chr16	83898147	83900038	AC009063.1-137252	AC009063.1	0.2205	NA	AD	Inhibitory,Astrocytes,Oligodendrocytes,Excitatory,Microglia,OPCs,Endothelial,Pericytes	TRUE	TRUE	TRUE	TRUE	TRUE	TRUE	16	83726377	83899093	Astrocytes&GABA&GLU&Neuron	Promoter	0	8	4	137252	0.2205	0.2-0.3	27.3501	NA	FALSE	FALSE	FALSE	FALSE	FALSE	FALSE	FALSE	FALSE	FALSE	FALSE	FALSE	FALSE
chr16	83951430	83951810	AC009063.1-137267	AC009063.1	NA	0.2093	Ctrl	Oligodendrocytes	FALSE	FALSE	FALSE	FALSE	TRUE	FALSE	16	83726377	83951620	Oligodendrocytes	3' UTR	-1429	1	1	137267	0.2093	0.2-0.3	NA	25.4158	FALSE	FALSE	FALSE	FALSE	FALSE	FALSE	FALSE	FALSE	TRUE	FALSE	FALSE	FALSE
chr16	83952634	83953978	AC009063.1-137268	AC009063.1	NA	0.2244	Ctrl	Excitatory,Astrocytes,Oligodendrocytes,Inhibitory,OPCs,Microglia,Pericytes,Endothelial	TRUE	TRUE	TRUE	TRUE	TRUE	TRUE	16	83726377	83953306	Astrocytes&GABA&Microglia&Neuron&Oligodendrocytes	Promoter	0	8	5	137268	0.2244	0.2-0.3	NA	26.5651	FALSE	FALSE	FALSE	FALSE	FALSE	FALSE	FALSE	TRUE	FALSE	FALSE	FALSE	FALSE
chr16	83272155	83273208	AC009063.2-137126	AC009063.2	0.494	0.3151	common	Oligodendrocytes	FALSE	FALSE	FALSE	FALSE	TRUE	FALSE	16	83272682	83739900	Oligodendrocytes	Intron (ENST00000268613.14/1012, intron 6 of 14)	124779	1	1	137126	0.40455	0.4-0.5	150.4113	37.1598	FALSE	FALSE	FALSE	FALSE	FALSE	FALSE	FALSE	FALSE	FALSE	FALSE	FALSE	FALSE
chr16	83311718	83313134	AC009063.2-137132	AC009063.2	0.271	NA	AD	Oligodendrocytes,Inhibitory,Excitatory	FALSE	FALSE	TRUE	TRUE	TRUE	FALSE	16	83312426	83739900	NA	Intron (ENST00000268613.14/1012, intron 6 of 14)	84853	3	NA	137132	0.271	0.2-0.3	31.5122	NA	FALSE	FALSE	FALSE	FALSE	FALSE	FALSE	FALSE	FALSE	FALSE	FALSE	FALSE	FALSE
chr16	83315924	83316995	AC009063.2-137133	AC009063.2	-0.2264	-0.2986	common	Excitatory,Inhibitory	FALSE	FALSE	TRUE	TRUE	FALSE	FALSE	16	83316460	83739900	GABA&Neuron	Intron (ENST00000268613.14/1012, intron 6 of 14)	80992	2	2	137133	-0.2625	0.2-0.3	17.677	29.8538	FALSE	FALSE	FALSE	FALSE	FALSE	FALSE	FALSE	FALSE	FALSE	FALSE	FALSE	FALSE
chr16	83345132	83346616	AC009063.2-137140	AC009063.2	-0.223	-0.3184	common	Excitatory,Inhibitory,OPCs,Oligodendrocytes	FALSE	FALSE	TRUE	TRUE	TRUE	TRUE	16	83345874	83739900	GABA&Neuron&Oligodendrocytes	Intron (ENST00000268613.14/1012, intron 7 of 14)	51371	4	3	137140	-0.2707	0.2-0.3	12.9056	32.6364	FALSE	FALSE	FALSE	FALSE	FALSE	FALSE	FALSE	FALSE	FALSE	FALSE	FALSE	FALSE
chr16	83350229	83350828	AC009063.2-137141	AC009063.2	NA	-0.2239	Ctrl	Excitatory,Inhibitory	FALSE	FALSE	TRUE	TRUE	FALSE	FALSE	16	83350529	83739900	NA	Intron (ENST00000268613.14/1012, intron 7 of 14)	47159	2	NA	137141	-0.2239	0.2-0.3	NA	15.7707	FALSE	FALSE	FALSE	FALSE	FALSE	FALSE	FALSE	FALSE	FALSE	FALSE	FALSE	FALSE
chr16	83363174	83363888	AC009063.2-137148	AC009063.2	-0.2112	-0.2493	common	Inhibitory,Excitatory	FALSE	FALSE	TRUE	TRUE	FALSE	FALSE	16	83363531	83739900	Neuron	Intron (ENST00000268613.14/1012, intron 7 of 14)	34099	2	1	137148	-0.23025	0.2-0.3	12.1201	19.6466	FALSE	FALSE	FALSE	FALSE	FALSE	FALSE	FALSE	FALSE	FALSE	FALSE	FALSE	FALSE
chr16	83364231	83365232	AC009063.2-137149	AC009063.2	NA	-0.2102	Ctrl	Excitatory	FALSE	FALSE	FALSE	TRUE	FALSE	FALSE	16	83364732	83739900	Neuron	Intron (ENST00000268613.14/1012, intron 7 of 14)	32755	1	1	137149	-0.2102	0.2-0.3	NA	17.6974	FALSE	FALSE	FALSE	FALSE	FALSE	FALSE	FALSE	FALSE	FALSE	FALSE	FALSE	FALSE
chr16	83372386	83373648	AC009063.2-137152	AC009063.2	-0.2145	-0.2868	common	Excitatory,Inhibitory	FALSE	FALSE	TRUE	TRUE	FALSE	FALSE	16	83373017	83739900	Neuron	Intron (ENST00000268613.14/1012, intron 7 of 14)	24339	2	1	137152	-0.25065	0.2-0.3	15.3816	29.0222	FALSE	FALSE	FALSE	FALSE	FALSE	FALSE	FALSE	FALSE	FALSE	FALSE	FALSE	FALSE
chr16	83374670	83375818	AC009063.2-137153	AC009063.2	-0.2243	-0.3063	common	Excitatory,Inhibitory	FALSE	FALSE	TRUE	TRUE	FALSE	FALSE	16	83375244	83739900	Neuron	Intron (ENST00000268613.14/1012, intron 7 of 14)	22169	2	1	137153	-0.2653	0.2-0.3	14.46	27.8879	FALSE	FALSE	FALSE	FALSE	FALSE	FALSE	FALSE	FALSE	FALSE	FALSE	FALSE	FALSE
chr16	83389554	83390997	AC009063.2-137154	AC009063.2	NA	-0.2002	Ctrl	Inhibitory,OPCs,Pericytes	FALSE	FALSE	TRUE	FALSE	FALSE	TRUE	16	83390276	83739900	GABA	Intron (ENST00000268613.14/1012, intron 7 of 14)	6990	3	1	137154	-0.2002	0.2-0.3	NA	18.3576	FALSE	FALSE	FALSE	FALSE	FALSE	FALSE	FALSE	FALSE	FALSE	FALSE	FALSE	FALSE
chr16	83392640	83393535	AC009063.2-137155	AC009063.2	NA	-0.2325	Ctrl	Inhibitory,Excitatory	FALSE	FALSE	TRUE	TRUE	FALSE	FALSE	16	83393088	83739900	Neuron	Intron (ENST00000268613.14/1012, intron 7 of 14)	4452	2	1	137155	-0.2325	0.2-0.3	NA	16.4802	FALSE	FALSE	FALSE	FALSE	FALSE	FALSE	FALSE	FALSE	FALSE	FALSE	FALSE	FALSE
chr16	83396971	83398440	AC009063.2-137156	AC009063.2	-0.2271	-0.2576	common	Excitatory,OPCs,Inhibitory	FALSE	FALSE	TRUE	TRUE	FALSE	TRUE	16	83397706	83739900	Neuron	Promoter	0	3	1	137156	-0.24235	0.2-0.3	18.306	26.4386	FALSE	FALSE	FALSE	FALSE	FALSE	FALSE	FALSE	FALSE	FALSE	FALSE	FALSE	FALSE
chr16	83403733	83404915	AC009063.2-137158	AC009063.2	-0.204	-0.2115	common	Excitatory,OPCs	FALSE	FALSE	FALSE	TRUE	FALSE	TRUE	16	83404324	83739900	Neuron	Intron (ENST00000268613.14/1012, intron 7 of 14)	-5564	2	1	137158	-0.20775	0.2-0.3	8.7916	14.7644	FALSE	FALSE	FALSE	FALSE	FALSE	FALSE	FALSE	FALSE	FALSE	FALSE	FALSE	FALSE
chr16	83441225	83442319	AC009063.2-137163	AC009063.2	NA	-0.2367	Ctrl	Excitatory,Inhibitory,OPCs	FALSE	FALSE	TRUE	TRUE	FALSE	TRUE	16	83441772	83739900	GABA&Neuron	Intron (ENST00000268613.14/1012, intron 7 of 14)	-43056	3	2	137163	-0.2367	0.2-0.3	NA	17.3344	FALSE	FALSE	FALSE	FALSE	FALSE	FALSE	FALSE	TRUE	FALSE	FALSE	FALSE	FALSE
chr16	83470065	83470808	AC009063.2-137170	AC009063.2	-0.2071	-0.2693	common	Excitatory	FALSE	FALSE	FALSE	TRUE	FALSE	FALSE	16	83470437	83739900	Neuron	Intron (ENST00000268613.14/1012, intron 7 of 14)	-37538	1	1	137170	-0.2382	0.2-0.3	12.05	21.8341	FALSE	FALSE	FALSE	FALSE	FALSE	FALSE	FALSE	FALSE	FALSE	FALSE	FALSE	FALSE
chr16	83532407	83533841	AC009063.2-137178	AC009063.2	-0.3211	-0.3574	common	Excitatory,Inhibitory	FALSE	FALSE	TRUE	TRUE	FALSE	FALSE	16	83533124	83739900	Neuron	Intron (ENST00000268613.14/1012, intron 8 of 14)	24062	2	1	137178	-0.33925	0.3-0.4	32.5555	48.9592	FALSE	FALSE	FALSE	FALSE	FALSE	FALSE	FALSE	FALSE	FALSE	FALSE	FALSE	FALSE
chr16	83689271	83689909	AC009063.2-137207	AC009063.2	-0.225	-0.3525	common	Inhibitory,Excitatory	FALSE	FALSE	TRUE	TRUE	FALSE	FALSE	16	83689590	83739900	Neuron	Intron (ENST00000268613.14/1012, intron 11 of 14)	17902	2	1	137207	-0.28875	0.2-0.3	13.6128	39.4223	FALSE	FALSE	FALSE	FALSE	FALSE	FALSE	FALSE	TRUE	FALSE	FALSE	FALSE	FALSE
chr16	83717384	83718276	AC009063.2-137211	AC009063.2	0.2856	0.4929	common	Oligodendrocytes,OPCs,Astrocytes	TRUE	FALSE	FALSE	FALSE	TRUE	TRUE	16	83717830	83739900	Oligodendrocytes	Promoter	0	3	1	137211	0.38925	0.3-0.4	38.279	76.285	FALSE	FALSE	FALSE	FALSE	FALSE	FALSE	FALSE	FALSE	FALSE	FALSE	FALSE	FALSE
chr16	83741807	83742957	AC009063.2-137219	AC009063.2	0.3225	0.5082	common	Oligodendrocytes,OPCs,Astrocytes,Inhibitory,Excitatory	TRUE	FALSE	TRUE	TRUE	TRUE	TRUE	16	83739900	83742382	Astrocytes&Oligodendrocytes	Intron (ENST00000268613.14/1012, intron 11 of 14)	-23910	5	2	137219	0.41535	0.4-0.5	77.8952	155.2362	FALSE	FALSE	FALSE	FALSE	FALSE	FALSE	FALSE	TRUE	FALSE	FALSE	FALSE	FALSE
chr16	83743072	83743566	AC009063.2-137220	AC009063.2	0.3939	0.4834	common	Oligodendrocytes,Inhibitory	FALSE	FALSE	TRUE	FALSE	TRUE	FALSE	16	83739900	83743319	Oligodendrocytes	Intron (ENST00000268613.14/1012, intron 11 of 14)	-25175	2	1	137220	0.43865	0.4-0.5	91.7686	142.2928	FALSE	FALSE	FALSE	FALSE	FALSE	FALSE	FALSE	FALSE	FALSE	FALSE	FALSE	FALSE
chr16	83743762	83744031	AC009063.2-137221	AC009063.2	0.274	0.3334	common	Oligodendrocytes	FALSE	FALSE	FALSE	FALSE	TRUE	FALSE	16	83739900	83743897	Oligodendrocytes	Exon (ENST00000670287.1/ENST00000670287.1, exon 2 of 2)	-25865	1	1	137221	0.3037	0.3-0.4	39.7738	46.7437	FALSE	FALSE	FALSE	FALSE	FALSE	FALSE	FALSE	FALSE	FALSE	FALSE	FALSE	FALSE
chr16	83744111	83745066	AC009063.2-137222	AC009063.2	0.3967	0.5527	common	Microglia,Oligodendrocytes,OPCs,Inhibitory,Astrocytes,Excitatory,Pericytes	TRUE	TRUE	TRUE	TRUE	TRUE	TRUE	16	83739900	83744589	Microglia&Oligodendrocytes	Exon (ENST00000670287.1/ENST00000670287.1, exon 2 of 2)	-26214	7	2	137222	0.4747	0.4-0.5	105.5954	206.3237	FALSE	FALSE	FALSE	FALSE	FALSE	FALSE	FALSE	FALSE	FALSE	FALSE	FALSE	FALSE
chr16	83762249	83763402	AC009063.2-137225	AC009063.2	0.3392	0.3685	common	Oligodendrocytes,OPCs,Excitatory,Inhibitory,Astrocytes	TRUE	FALSE	TRUE	TRUE	TRUE	TRUE	16	83739900	83762826	Neuron&Oligodendrocytes	Intron (ENST00000268613.14/1012, intron 12 of 14)	9534	5	2	137225	0.35385	0.3-0.4	56.2787	38.1143	FALSE	FALSE	FALSE	FALSE	FALSE	FALSE	FALSE	FALSE	FALSE	FALSE	FALSE	FALSE
chr16	83771178	83773233	AC009063.2-137228	AC009063.2	0.7326	0.7002	common	OPCs,Oligodendrocytes,Astrocytes,Excitatory,Inhibitory	TRUE	FALSE	TRUE	TRUE	TRUE	TRUE	16	83739900	83772206	Oligodendrocytes	Promoter	0	5	1	137228	0.7164	>0.6	299	299	FALSE	FALSE	FALSE	FALSE	FALSE	FALSE	FALSE	TRUE	TRUE	FALSE	FALSE	FALSE
chr16	83773358	83773683	AC009063.2-137229	AC009063.2	0.3937	0.3808	common	Oligodendrocytes	FALSE	FALSE	FALSE	FALSE	TRUE	FALSE	16	83739900	83773521	Oligodendrocytes	Promoter	-410	1	1	137229	0.38725	0.3-0.4	87.9064	85.2469	FALSE	FALSE	FALSE	FALSE	FALSE	FALSE	FALSE	FALSE	TRUE	FALSE	FALSE	FALSE
chr16	83779292	83780924	AC009063.2-137231	AC009063.2	0.2361	0.302	common	Oligodendrocytes,Excitatory,Inhibitory,Microglia,OPCs,Astrocytes	TRUE	TRUE	TRUE	TRUE	TRUE	TRUE	16	83739900	83780108	Microglia&Neuron&Oligodendrocytes	3' UTR	-6344	6	3	137231	0.26905	0.2-0.3	26.1187	41.1809	FALSE	FALSE	FALSE	FALSE	FALSE	FALSE	FALSE	FALSE	FALSE	FALSE	FALSE	FALSE
chr16	83807173	83808723	AC009063.2-137238	AC009063.2	NA	0.2853	Ctrl	Excitatory,Oligodendrocytes,Inhibitory,Astrocytes,Microglia,OPCs,Pericytes,Endothelial	TRUE	TRUE	TRUE	TRUE	TRUE	TRUE	16	83739900	83807948	GABA&GLU&Microglia&Neuron&Oligodendrocytes	Promoter	0	8	5	137238	0.2853	0.2-0.3	NA	30.2498	FALSE	FALSE	FALSE	FALSE	FALSE	FALSE	FALSE	FALSE	FALSE	FALSE	FALSE	FALSE
chr16	83825581	83826574	AC009063.2-137240	AC009063.2	0.2158	NA	AD	Oligodendrocytes,Excitatory,Inhibitory,Astrocytes,OPCs,Microglia,Pericytes	TRUE	TRUE	TRUE	TRUE	TRUE	TRUE	16	83739900	83826078	GLU&Oligodendrocytes	Distal Intergenic	16460	7	2	137240	0.2158	0.2-0.3	13.1559	NA	FALSE	FALSE	FALSE	FALSE	FALSE	FALSE	FALSE	FALSE	FALSE	FALSE	FALSE	FALSE
chr16	83886801	83888029	AC009063.2-137249	AC009063.2	0.3053	0.268	common	Oligodendrocytes,Inhibitory,OPCs,Excitatory	FALSE	FALSE	TRUE	TRUE	TRUE	TRUE	16	83739900	83887415	Neuron&Oligodendrocytes	Distal Intergenic	-11086	4	2	137249	0.28665	0.2-0.3	26.6327	17.0247	FALSE	FALSE	FALSE	FALSE	FALSE	FALSE	FALSE	FALSE	FALSE	FALSE	FALSE	FALSE
chr16	83898147	83900038	AC009063.2-137252	AC009063.2	0.4959	0.4156	common	Inhibitory,Astrocytes,Oligodendrocytes,Excitatory,Microglia,OPCs,Endothelial,Pericytes	TRUE	TRUE	TRUE	TRUE	TRUE	TRUE	16	83739900	83899093	Astrocytes&GABA&GLU&Neuron	Promoter	0	8	4	137252	0.45575	0.4-0.5	121.8955	72.8898	FALSE	FALSE	FALSE	FALSE	FALSE	FALSE	FALSE	FALSE	FALSE	FALSE	FALSE	FALSE
chr16	83926278	83927180	AC009063.2-137258	AC009063.2	-0.2048	-0.2346	common	OPCs,Inhibitory,Oligodendrocytes,Astrocytes,Excitatory,Microglia	TRUE	TRUE	TRUE	TRUE	TRUE	TRUE	16	83739900	83926729	NA	3' UTR	3930	6	NA	137258	-0.2197	0.2-0.3	11.8972	17.04	FALSE	FALSE	FALSE	FALSE	FALSE	FALSE	FALSE	FALSE	FALSE	FALSE	FALSE	FALSE
chr16	83933714	83934609	AC009063.2-137259	AC009063.2	-0.2667	-0.2922	common	Excitatory	FALSE	FALSE	FALSE	TRUE	FALSE	FALSE	16	83739900	83934162	Neuron	Exon (ENST00000563248.2/105371371, exon 2 of 2)	2369	1	1	137259	-0.27945	0.2-0.3	23.3953	33.9314	FALSE	FALSE	FALSE	FALSE	FALSE	FALSE	FALSE	FALSE	FALSE	FALSE	FALSE	FALSE
chr16	83945836	83946662	AC009063.2-137265	AC009063.2	-0.2096	-0.2028	common	Excitatory	FALSE	FALSE	FALSE	TRUE	FALSE	FALSE	16	83739900	83946249	NA	Intron (ENST00000561562.5/105371371, intron 2 of 3)	-2405	1	NA	137265	-0.2062	0.2-0.3	13.5078	13.7895	FALSE	FALSE	FALSE	FALSE	FALSE	FALSE	FALSE	FALSE	FALSE	FALSE	FALSE	FALSE
chr16	83951430	83951810	AC009063.2-137267	AC009063.2	0.3677	0.475	common	Oligodendrocytes	FALSE	FALSE	FALSE	FALSE	TRUE	FALSE	16	83739900	83951620	Oligodendrocytes	3' UTR	-1429	1	1	137267	0.42135	0.4-0.5	87.6272	87.8077	FALSE	FALSE	FALSE	FALSE	FALSE	FALSE	FALSE	FALSE	TRUE	FALSE	FALSE	FALSE
chr16	83952634	83953978	AC009063.2-137268	AC009063.2	0.3887	0.5323	common	Excitatory,Astrocytes,Oligodendrocytes,Inhibitory,OPCs,Microglia,Pericytes,Endothelial	TRUE	TRUE	TRUE	TRUE	TRUE	TRUE	16	83739900	83953306	Astrocytes&GABA&Microglia&Neuron&Oligodendrocytes	Promoter	0	8	5	137268	0.4605	0.4-0.5	62.2156	134.9994	FALSE	FALSE	FALSE	FALSE	FALSE	FALSE	FALSE	TRUE	FALSE	FALSE	FALSE	FALSE
chr16	83967768	83968855	AC009063.2-137270	AC009063.2	NA	-0.2281	Ctrl	Oligodendrocytes,Excitatory,OPCs,Microglia,Inhibitory,Astrocytes,Endothelial,Pericytes	TRUE	TRUE	TRUE	TRUE	TRUE	TRUE	16	83739900	83968312	Neuron&Oligodendrocytes	Promoter	0	8	2	137270	-0.2281	0.2-0.3	NA	16.4195	FALSE	FALSE	FALSE	FALSE	FALSE	FALSE	FALSE	FALSE	FALSE	FALSE	FALSE	FALSE
chr16	83973705	83974202	AC009063.2-137271	AC009063.2	-0.234	-0.2421	common	Excitatory,OPCs	FALSE	FALSE	FALSE	TRUE	FALSE	TRUE	16	83739900	83973954	Neuron	Intron (ENST00000305202.9/54550, intron 2 of 12)	2255	2	1	137271	-0.23805	0.2-0.3	16.1048	21.5495	FALSE	FALSE	FALSE	FALSE	FALSE	FALSE	FALSE	FALSE	FALSE	FALSE	FALSE	FALSE
chr16	83982959	83984199	AC009063.2-137274	AC009063.2	-0.3063	-0.3431	common	Inhibitory,Excitatory	FALSE	FALSE	TRUE	TRUE	FALSE	FALSE	16	83739900	83983579	Neuron	Intron (ENST00000305202.9/54550, intron 5 of 12)	4415	2	1	137274	-0.3247	0.3-0.4	28.9702	45.4581	FALSE	FALSE	FALSE	FALSE	FALSE	FALSE	FALSE	FALSE	FALSE	FALSE	FALSE	FALSE
chr16	83992266	83993408	AC009063.2-137276	AC009063.2	-0.3699	-0.4079	common	Astrocytes,Excitatory,Microglia,Oligodendrocytes,Inhibitory,Pericytes	TRUE	TRUE	TRUE	TRUE	TRUE	FALSE	16	83739900	83992837	Astrocytes&GABA&Microglia&Neuron	Promoter	0	6	4	137276	-0.3889	0.3-0.4	39.7512	57.6159	FALSE	FALSE	FALSE	FALSE	FALSE	FALSE	FALSE	FALSE	FALSE	FALSE	FALSE	FALSE
chr16	83993866	83994356	AC009063.2-137277	AC009063.2	NA	-0.2347	Ctrl	Microglia	FALSE	TRUE	FALSE	FALSE	FALSE	FALSE	16	83739900	83994111	Microglia	Exon (ENST00000305202.9/54550, exon 7 of 13)	464	1	1	137277	-0.2347	0.2-0.3	NA	16.7376	FALSE	FALSE	FALSE	FALSE	FALSE	FALSE	FALSE	FALSE	FALSE	FALSE	FALSE	FALSE
chr16	83995437	83996425	AC009063.2-137278	AC009063.2	-0.4114	-0.4469	common	Excitatory,Inhibitory,Microglia,Astrocytes	TRUE	TRUE	TRUE	TRUE	FALSE	FALSE	16	83739900	83995931	Neuron	Intron (ENST00000305202.9/54550, intron 8 of 12)	-1827	4	1	137278	-0.42915	0.4-0.5	54.7327	80.7072	FALSE	FALSE	FALSE	FALSE	FALSE	FALSE	FALSE	FALSE	FALSE	FALSE	FALSE	FALSE
chr16	84004932	84005942	AC009063.2-137279	AC009063.2	NA	-0.2196	Ctrl	Excitatory,Inhibitory	FALSE	FALSE	TRUE	TRUE	FALSE	FALSE	16	83739900	84005437	Neuron	Distal Intergenic	6681	2	1	137279	-0.2196	0.2-0.3	NA	14.1121	FALSE	FALSE	FALSE	FALSE	FALSE	FALSE	FALSE	FALSE	FALSE	FALSE	FALSE	FALSE
chr16	84017369	84017850	AC009063.2-137283	AC009063.2	NA	-0.2277	Ctrl	Excitatory	FALSE	FALSE	FALSE	TRUE	FALSE	FALSE	16	83739900	84017610	Neuron	Promoter	-614	1	1	137283	-0.2277	0.2-0.3	NA	20.5295	FALSE	FALSE	FALSE	FALSE	FALSE	FALSE	FALSE	FALSE	FALSE	FALSE	FALSE	FALSE
chr16	84027476	84028178	AC009063.2-137286	AC009063.2	-0.2347	-0.2674	common	Excitatory	FALSE	FALSE	FALSE	TRUE	FALSE	FALSE	16	83739900	84027827	Neuron	Intron (ENST00000299709.8/146167, intron 6 of 10)	-10721	1	1	137286	-0.25105	0.2-0.3	16.0216	26.3156	FALSE	FALSE	FALSE	FALSE	FALSE	FALSE	FALSE	FALSE	FALSE	FALSE	FALSE	FALSE
chr16	84040055	84041495	AC009063.2-137289	AC009063.2	-0.2627	-0.2741	common	Inhibitory,Excitatory,OPCs,Oligodendrocytes	FALSE	FALSE	TRUE	TRUE	TRUE	TRUE	16	83739900	84040775	Neuron&Oligodendrocytes	Promoter	0	4	2	137289	-0.2684	0.2-0.3	18.8845	29.6123	FALSE	FALSE	FALSE	FALSE	FALSE	FALSE	FALSE	TRUE	TRUE	FALSE	FALSE	FALSE
chr16	84057908	84058888	AC009063.2-137296	AC009063.2	NA	-0.2038	Ctrl	Inhibitory	FALSE	FALSE	TRUE	FALSE	FALSE	FALSE	16	83739900	84058398	Neuron	Promoter	0	1	1	137296	-0.2038	0.2-0.3	NA	17.212	FALSE	FALSE	FALSE	FALSE	FALSE	FALSE	FALSE	FALSE	FALSE	FALSE	FALSE	FALSE
chr16	84062437	84063356	AC009063.2-137297	AC009063.2	-0.2249	NA	AD	Excitatory,Astrocytes,Oligodendrocytes,OPCs,Inhibitory,Microglia,Endothelial,Pericytes	TRUE	TRUE	TRUE	TRUE	TRUE	TRUE	16	83739900	84062897	Neuron&Oligodendrocytes	Promoter	-807	8	2	137297	-0.2249	0.2-0.3	13.5036	NA	FALSE	FALSE	FALSE	FALSE	FALSE	FALSE	FALSE	FALSE	TRUE	FALSE	FALSE	FALSE
chr16	84068067	84069909	AC009063.2-137299	AC009063.2	-0.2106	-0.2091	common	Excitatory,Microglia	FALSE	TRUE	FALSE	TRUE	FALSE	FALSE	16	83739900	84068988	Microglia	Exon (ENST00000343411.8/8720, exon 14 of 23)	2228	2	1	137299	-0.20985	0.2-0.3	13.6279	23.7761	FALSE	FALSE	FALSE	FALSE	FALSE	FALSE	FALSE	TRUE	FALSE	FALSE	FALSE	FALSE
chr16	84074603	84075653	AC009063.2-137300	AC009063.2	NA	-0.2814	Ctrl	Oligodendrocytes,Inhibitory,Excitatory,OPCs	FALSE	FALSE	TRUE	TRUE	TRUE	TRUE	16	83739900	84075128	Oligodendrocytes	Promoter	0	4	1	137300	-0.2814	0.2-0.3	NA	22.3585	FALSE	FALSE	FALSE	FALSE	FALSE	FALSE	FALSE	FALSE	FALSE	FALSE	FALSE	FALSE
chr16	84081519	84082451	AC009063.2-137303	AC009063.2	NA	-0.2145	Ctrl	Inhibitory,Microglia	FALSE	TRUE	TRUE	FALSE	FALSE	FALSE	16	83739900	84081985	GABA&Microglia&Neuron	Promoter	0	2	3	137303	-0.2145	0.2-0.3	NA	17.1136	FALSE	FALSE	FALSE	FALSE	FALSE	FALSE	FALSE	FALSE	FALSE	FALSE	FALSE	FALSE
chr16	84087576	84087917	AC009063.2-137308	AC009063.2	-0.211	-0.2428	common	Excitatory	FALSE	FALSE	FALSE	TRUE	FALSE	FALSE	16	83739900	84087747	Neuron	Intron (ENST00000343411.8/8720, intron 8 of 22)	-2551	1	1	137308	-0.2269	0.2-0.3	14.5049	25.3312	FALSE	FALSE	FALSE	FALSE	FALSE	FALSE	FALSE	FALSE	TRUE	FALSE	FALSE	FALSE
chr16	84091190	84091796	AC009063.2-137311	AC009063.2	-0.2488	-0.2447	common	Excitatory	FALSE	FALSE	FALSE	TRUE	FALSE	FALSE	16	83739900	84091493	Neuron	Promoter	0	1	1	137311	-0.24675	0.2-0.3	16.5791	28.4211	FALSE	FALSE	FALSE	FALSE	FALSE	FALSE	FALSE	FALSE	FALSE	FALSE	FALSE	FALSE
chr16	84109454	84110247	AC009063.2-137314	AC009063.2	-0.2646	-0.3323	common	Excitatory,Inhibitory	FALSE	FALSE	TRUE	TRUE	FALSE	FALSE	16	83739900	84109851	GABA&Neuron	Exon (ENST00000564444.1/8720, exon 3 of 4)	6548	2	2	137314	-0.29845	0.2-0.3	17.4917	31.7878	FALSE	FALSE	FALSE	FALSE	FALSE	FALSE	FALSE	TRUE	FALSE	FALSE	FALSE	FALSE
chr16	84116219	84117913	AC009063.2-137316	AC009063.2	0.266	0.3258	common	Excitatory,Inhibitory,Oligodendrocytes,Astrocytes,OPCs,Microglia,Endothelial,Pericytes	TRUE	TRUE	TRUE	TRUE	TRUE	TRUE	16	83739900	84117066	GABA&GLU	Promoter	0	8	2	137316	0.2959	0.2-0.3	23.7283	38.4952	FALSE	FALSE	FALSE	FALSE	FALSE	FALSE	FALSE	FALSE	FALSE	FALSE	FALSE	FALSE
chr16	84175273	84175870	AC009063.2-137324	AC009063.2	0.2244	0.3014	common	Microglia,Oligodendrocytes,Astrocytes,OPCs,Inhibitory	TRUE	TRUE	TRUE	FALSE	TRUE	TRUE	16	83739900	84175572	Microglia	Promoter	0	5	1	137324	0.2629	0.2-0.3	20.6299	20.9948	FALSE	FALSE	FALSE	FALSE	FALSE	FALSE	FALSE	FALSE	FALSE	FALSE	FALSE	FALSE
chr16	84199607	84200525	AC009063.2-137331	AC009063.2	0.2909	0.248	common	Oligodendrocytes,Microglia,OPCs,Inhibitory,Excitatory,Astrocytes	TRUE	TRUE	TRUE	TRUE	TRUE	TRUE	16	83739900	84200066	Microglia&Oligodendrocytes	Distal Intergenic	-2555	6	2	137331	0.26945	0.2-0.3	55.3064	30.4311	FALSE	FALSE	FALSE	FALSE	FALSE	FALSE	FALSE	FALSE	FALSE	FALSE	FALSE	FALSE
chr16	84220252	84221542	AC009063.2-137334	AC009063.2	-0.299	-0.3496	common	Excitatory,Inhibitory	FALSE	FALSE	TRUE	TRUE	FALSE	FALSE	16	83739900	84220897	GLU&Neuron	3' UTR	18208	2	2	137334	-0.3243	0.3-0.4	23.6313	42.2626	FALSE	FALSE	FALSE	FALSE	FALSE	FALSE	FALSE	FALSE	TRUE	FALSE	FALSE	FALSE
chr16	84228017	84228980	AC009063.2-137336	AC009063.2	NA	-0.2261	Ctrl	Astrocytes,OPCs,Excitatory,Pericytes,Oligodendrocytes,Inhibitory	TRUE	FALSE	TRUE	TRUE	TRUE	TRUE	16	83739900	84228499	Astrocytes	Intron (ENST00000308251.6/93107, intron 2 of 2)	10770	6	1	137336	-0.2261	0.2-0.3	NA	23.1556	FALSE	FALSE	FALSE	FALSE	FALSE	FALSE	FALSE	FALSE	FALSE	FALSE	FALSE	FALSE
chr16	83246719	83248422	AC009063.3-137120	AC009063.3	0.3754	0.2772	common	Oligodendrocytes,OPCs,Astrocytes,Excitatory,Microglia	TRUE	TRUE	FALSE	TRUE	TRUE	TRUE	16	83247571	83707811	Oligodendrocytes	Intron (ENST00000268613.14/1012, intron 6 of 14)	149565	5	1	137120	0.3263	0.3-0.4	134.4183	50.4678	FALSE	FALSE	FALSE	FALSE	FALSE	FALSE	FALSE	FALSE	FALSE	FALSE	FALSE	FALSE
chr16	83272155	83273208	AC009063.3-137126	AC009063.3	0.2768	0.2099	common	Oligodendrocytes	FALSE	FALSE	FALSE	FALSE	TRUE	FALSE	16	83272682	83707811	Oligodendrocytes	Intron (ENST00000268613.14/1012, intron 6 of 14)	124779	1	1	137126	0.24335	0.2-0.3	63.0344	19.7472	FALSE	FALSE	FALSE	FALSE	FALSE	FALSE	FALSE	FALSE	FALSE	FALSE	FALSE	FALSE
chr16	83532407	83533841	AC009063.3-137178	AC009063.3	NA	-0.2054	Ctrl	Excitatory,Inhibitory	FALSE	FALSE	TRUE	TRUE	FALSE	FALSE	16	83533124	83707811	Neuron	Intron (ENST00000268613.14/1012, intron 8 of 14)	24062	2	1	137178	-0.2054	0.2-0.3	NA	18.7364	FALSE	FALSE	FALSE	FALSE	FALSE	FALSE	FALSE	FALSE	FALSE	FALSE	FALSE	FALSE
chr16	83717384	83718276	AC009063.3-137211	AC009063.3	NA	0.2681	Ctrl	Oligodendrocytes,OPCs,Astrocytes	TRUE	FALSE	FALSE	FALSE	TRUE	TRUE	16	83707811	83717830	Oligodendrocytes	Promoter	0	3	1	137211	0.2681	0.2-0.3	NA	33.5328	FALSE	FALSE	FALSE	FALSE	FALSE	FALSE	FALSE	FALSE	FALSE	FALSE	FALSE	FALSE
chr16	83741807	83742957	AC009063.3-137219	AC009063.3	NA	0.3067	Ctrl	Oligodendrocytes,OPCs,Astrocytes,Inhibitory,Excitatory	TRUE	FALSE	TRUE	TRUE	TRUE	TRUE	16	83707811	83742382	Astrocytes&Oligodendrocytes	Intron (ENST00000268613.14/1012, intron 11 of 14)	-23910	5	2	137219	0.3067	0.3-0.4	NA	62.7552	FALSE	FALSE	FALSE	FALSE	FALSE	FALSE	FALSE	TRUE	FALSE	FALSE	FALSE	FALSE
chr16	83743072	83743566	AC009063.3-137220	AC009063.3	0.2229	0.3392	common	Oligodendrocytes,Inhibitory	FALSE	FALSE	TRUE	FALSE	TRUE	FALSE	16	83707811	83743319	Oligodendrocytes	Intron (ENST00000268613.14/1012, intron 11 of 14)	-25175	2	1	137220	0.28105	0.2-0.3	37.6644	94.7215	FALSE	FALSE	FALSE	FALSE	FALSE	FALSE	FALSE	FALSE	FALSE	FALSE	FALSE	FALSE
chr16	83743762	83744031	AC009063.3-137221	AC009063.3	NA	0.2374	Ctrl	Oligodendrocytes	FALSE	FALSE	FALSE	FALSE	TRUE	FALSE	16	83707811	83743897	Oligodendrocytes	Exon (ENST00000670287.1/ENST00000670287.1, exon 2 of 2)	-25865	1	1	137221	0.2374	0.2-0.3	NA	32.4157	FALSE	FALSE	FALSE	FALSE	FALSE	FALSE	FALSE	FALSE	FALSE	FALSE	FALSE	FALSE
chr16	83744111	83745066	AC009063.3-137222	AC009063.3	0.2328	0.3636	common	Microglia,Oligodendrocytes,OPCs,Inhibitory,Astrocytes,Excitatory,Pericytes	TRUE	TRUE	TRUE	TRUE	TRUE	TRUE	16	83707811	83744589	Microglia&Oligodendrocytes	Exon (ENST00000670287.1/ENST00000670287.1, exon 2 of 2)	-26214	7	2	137222	0.2982	0.2-0.3	43.9875	106.5369	FALSE	FALSE	FALSE	FALSE	FALSE	FALSE	FALSE	FALSE	FALSE	FALSE	FALSE	FALSE
chr16	83762249	83763402	AC009063.3-137225	AC009063.3	0.2012	0.2058	common	Oligodendrocytes,OPCs,Excitatory,Inhibitory,Astrocytes	TRUE	FALSE	TRUE	TRUE	TRUE	TRUE	16	83707811	83762826	Neuron&Oligodendrocytes	Intron (ENST00000268613.14/1012, intron 12 of 14)	9534	5	2	137225	0.2035	0.2-0.3	24.3282	15.816	FALSE	FALSE	FALSE	FALSE	FALSE	FALSE	FALSE	FALSE	FALSE	FALSE	FALSE	FALSE
chr16	83771178	83773233	AC009063.3-137228	AC009063.3	0.3924	0.4069	common	OPCs,Oligodendrocytes,Astrocytes,Excitatory,Inhibitory	TRUE	FALSE	TRUE	TRUE	TRUE	TRUE	16	83707811	83772206	Oligodendrocytes	Promoter	0	5	1	137228	0.39965	0.3-0.4	147.1007	156.4854	FALSE	FALSE	FALSE	FALSE	FALSE	FALSE	FALSE	TRUE	TRUE	FALSE	FALSE	FALSE
chr16	83773358	83773683	AC009063.3-137229	AC009063.3	0.203	NA	AD	Oligodendrocytes	FALSE	FALSE	FALSE	FALSE	TRUE	FALSE	16	83707811	83773521	Oligodendrocytes	Promoter	-410	1	1	137229	0.203	0.2-0.3	23.626	NA	FALSE	FALSE	FALSE	FALSE	FALSE	FALSE	FALSE	FALSE	TRUE	FALSE	FALSE	FALSE
chr16	83779292	83780924	AC009063.3-137231	AC009063.3	NA	0.2023	Ctrl	Oligodendrocytes,Excitatory,Inhibitory,Microglia,OPCs,Astrocytes	TRUE	TRUE	TRUE	TRUE	TRUE	TRUE	16	83707811	83780108	Microglia&Neuron&Oligodendrocytes	3' UTR	-6344	6	3	137231	0.2023	0.2-0.3	NA	25.9126	FALSE	FALSE	FALSE	FALSE	FALSE	FALSE	FALSE	FALSE	FALSE	FALSE	FALSE	FALSE
chr16	83898147	83900038	AC009063.3-137252	AC009063.3	0.2568	0.254	common	Inhibitory,Astrocytes,Oligodendrocytes,Excitatory,Microglia,OPCs,Endothelial,Pericytes	TRUE	TRUE	TRUE	TRUE	TRUE	TRUE	16	83707811	83899093	Astrocytes&GABA&GLU&Neuron	Promoter	0	8	4	137252	0.2554	0.2-0.3	34.0835	30.0791	FALSE	FALSE	FALSE	FALSE	FALSE	FALSE	FALSE	FALSE	FALSE	FALSE	FALSE	FALSE
chr16	83951430	83951810	AC009063.3-137267	AC009063.3	NA	0.2716	Ctrl	Oligodendrocytes	FALSE	FALSE	FALSE	FALSE	TRUE	FALSE	16	83707811	83951620	Oligodendrocytes	3' UTR	-1429	1	1	137267	0.2716	0.2-0.3	NA	35.3561	FALSE	FALSE	FALSE	FALSE	FALSE	FALSE	FALSE	FALSE	TRUE	FALSE	FALSE	FALSE
chr16	83952634	83953978	AC009063.3-137268	AC009063.3	0.2325	0.2756	common	Excitatory,Astrocytes,Oligodendrocytes,Inhibitory,OPCs,Microglia,Pericytes,Endothelial	TRUE	TRUE	TRUE	TRUE	TRUE	TRUE	16	83707811	83953306	Astrocytes&GABA&Microglia&Neuron&Oligodendrocytes	Promoter	0	8	5	137268	0.25405	0.2-0.3	30.4152	44.5839	FALSE	FALSE	FALSE	FALSE	FALSE	FALSE	FALSE	TRUE	FALSE	FALSE	FALSE	FALSE
chr16	83992266	83993408	AC009063.3-137276	AC009063.3	NA	-0.2277	Ctrl	Astrocytes,Excitatory,Microglia,Oligodendrocytes,Inhibitory,Pericytes	TRUE	TRUE	TRUE	TRUE	TRUE	FALSE	16	83707811	83992837	Astrocytes&GABA&Microglia&Neuron	Promoter	0	6	4	137276	-0.2277	0.2-0.3	NA	21.5338	FALSE	FALSE	FALSE	FALSE	FALSE	FALSE	FALSE	FALSE	FALSE	FALSE	FALSE	FALSE
chr16	83995437	83996425	AC009063.3-137278	AC009063.3	-0.2065	-0.2504	common	Excitatory,Inhibitory,Microglia,Astrocytes	TRUE	TRUE	TRUE	TRUE	FALSE	FALSE	16	83707811	83995931	Neuron	Intron (ENST00000305202.9/54550, intron 8 of 12)	-1827	4	1	137278	-0.22845	0.2-0.3	16.9428	31.1279	FALSE	FALSE	FALSE	FALSE	FALSE	FALSE	FALSE	FALSE	FALSE	FALSE	FALSE	FALSE
chr16	56747540	56750339	AC009090.3-132909	AC009090.3	-0.223	-0.2326	common	Oligodendrocytes,Inhibitory,Excitatory,Astrocytes,OPCs	TRUE	FALSE	TRUE	TRUE	TRUE	TRUE	16	56748940	57246396	Astrocytes&GLU&Neuron&Oligodendrocytes	Promoter	0	5	4	132909	-0.2278	0.2-0.3	20.7403	28.3113	FALSE	FALSE	FALSE	FALSE	FALSE	FALSE	FALSE	FALSE	FALSE	FALSE	FALSE	FALSE
chr16	56786391	56787496	AC009090.3-132919	AC009090.3	NA	-0.2001	Ctrl	Inhibitory,Excitatory	FALSE	FALSE	TRUE	TRUE	FALSE	FALSE	16	56786944	57246396	GABA&Neuron	Intron (ENST00000563858.5/9688, intron 2 of 7)	2936	2	2	132919	-0.2001	0.2-0.3	NA	18.8159	FALSE	FALSE	FALSE	FALSE	FALSE	FALSE	FALSE	FALSE	FALSE	FALSE	FALSE	FALSE
chr16	56848970	56850395	AC009090.3-132930	AC009090.3	NA	-0.2264	Ctrl	Inhibitory,Excitatory,Pericytes	FALSE	FALSE	TRUE	TRUE	FALSE	FALSE	16	56849683	57246396	GLU&Neuron	3' UTR	7330	3	2	132930	-0.2264	0.2-0.3	NA	23.8789	FALSE	FALSE	FALSE	FALSE	FALSE	FALSE	FALSE	FALSE	FALSE	FALSE	FALSE	FALSE
chr16	56930794	56933542	AC009090.3-132948	AC009090.3	NA	0.2305	Ctrl	Oligodendrocytes,OPCs,Inhibitory,Excitatory,Astrocytes,Microglia,Pericytes,Endothelial	TRUE	TRUE	TRUE	TRUE	TRUE	TRUE	16	56932168	57246396	Astrocytes&GABA&GLU&Microglia&Neuron&Oligodendrocytes	Promoter	0	8	6	132948	0.2305	0.2-0.3	NA	32.2599	FALSE	FALSE	FALSE	FALSE	FALSE	FALSE	FALSE	TRUE	TRUE	FALSE	FALSE	FALSE
chr16	57091458	57093531	AC009090.3-132980	AC009090.3	0.3521	0.3294	common	Oligodendrocytes,Inhibitory,Excitatory,Microglia,OPCs,Astrocytes,Pericytes,Endothelial	TRUE	TRUE	TRUE	TRUE	TRUE	TRUE	16	57092495	57246396	NA	Promoter	0	8	NA	132980	0.34075	0.3-0.4	159.674	123.4906	FALSE	FALSE	TRUE	FALSE	FALSE	FALSE	FALSE	FALSE	FALSE	FALSE	FALSE	FALSE
chr16	57102912	57103173	AC009090.3-132982	AC009090.3	0.231	0.2286	common	Oligodendrocytes	FALSE	FALSE	FALSE	FALSE	TRUE	FALSE	16	57103043	57246396	Oligodendrocytes	Intron (ENST00000290776.13/221184, intron 1 of 15)	-2878	1	1	132982	0.2298	0.2-0.3	35.3497	41.1157	FALSE	FALSE	TRUE	FALSE	FALSE	FALSE	FALSE	FALSE	FALSE	FALSE	FALSE	FALSE
chr16	57107095	57107929	AC009090.3-132984	AC009090.3	0.2333	0.2111	common	OPCs,Inhibitory,Oligodendrocytes,Astrocytes,Microglia	TRUE	TRUE	TRUE	FALSE	TRUE	TRUE	16	57107512	57246396	Oligodendrocytes	Intron (ENST00000290776.13/221184, intron 1 of 15)	1045	5	1	132984	0.2222	0.2-0.3	40.853	21.9406	FALSE	FALSE	TRUE	FALSE	FALSE	FALSE	FALSE	TRUE	TRUE	FALSE	FALSE	FALSE
chr16	57112980	57113278	AC009090.3-132986	AC009090.3	0.2103	0.2358	common	Oligodendrocytes	FALSE	FALSE	FALSE	FALSE	TRUE	FALSE	16	57113129	57246396	Oligodendrocytes	5' UTR	139	1	1	132986	0.22305	0.2-0.3	33.3258	43.5227	FALSE	FALSE	TRUE	FALSE	FALSE	FALSE	FALSE	FALSE	TRUE	FALSE	FALSE	FALSE
chr16	57114371	57114709	AC009090.3-132987	AC009090.3	NA	0.2241	Ctrl	Oligodendrocytes	FALSE	FALSE	FALSE	FALSE	TRUE	FALSE	16	57114540	57246396	Oligodendrocytes	Intron (ENST00000290776.13/221184, intron 3 of 15)	1530	1	1	132987	0.2241	0.2-0.3	NA	22.0569	FALSE	FALSE	TRUE	FALSE	FALSE	FALSE	FALSE	TRUE	FALSE	FALSE	FALSE	FALSE
chr16	57114956	57116285	AC009090.3-132988	AC009090.3	0.3491	0.3374	common	Astrocytes,Oligodendrocytes,OPCs,Excitatory,Inhibitory,Microglia,Pericytes,Endothelial	TRUE	TRUE	TRUE	TRUE	TRUE	TRUE	16	57115621	57246396	Astrocytes&Microglia&Neuron&Oligodendrocytes	Exon (ENST00000290776.13/221184, exon 4 of 16)	2115	8	4	132988	0.34325	0.3-0.4	141.7256	139.415	FALSE	FALSE	TRUE	FALSE	FALSE	FALSE	FALSE	TRUE	TRUE	FALSE	FALSE	FALSE
chr16	57130223	57132001	AC009090.3-132990	AC009090.3	0.3363	0.3539	common	OPCs,Oligodendrocytes,Astrocytes,Excitatory,Inhibitory,Microglia	TRUE	TRUE	TRUE	TRUE	TRUE	TRUE	16	57131112	57246396	Astrocytes&Neuron&Oligodendrocytes	Intron (ENST00000290776.13/221184, intron 12 of 15)	1172	6	3	132990	0.3451	0.3-0.4	122.1009	142.1713	FALSE	FALSE	TRUE	FALSE	FALSE	FALSE	FALSE	TRUE	FALSE	FALSE	FALSE	FALSE
chr16	57142930	57143895	AC009090.3-132996	AC009090.3	0.3802	0.3923	common	OPCs,Oligodendrocytes,Astrocytes,Microglia,Inhibitory,Excitatory	TRUE	TRUE	TRUE	TRUE	TRUE	TRUE	16	57143413	57246396	Astrocytes&Neuron&Oligodendrocytes	Exon (ENST00000624886.1/ENST00000624886.1, exon 1 of 1)	-1745	6	3	132996	0.38625	0.3-0.4	176.8373	230.4147	FALSE	FALSE	TRUE	FALSE	FALSE	FALSE	FALSE	FALSE	FALSE	FALSE	FALSE	FALSE
chr16	57151894	57153215	AC009090.3-133000	AC009090.3	0.2759	0.2929	common	Oligodendrocytes,OPCs	FALSE	FALSE	FALSE	FALSE	TRUE	TRUE	16	57152555	57246396	Oligodendrocytes	3' UTR	6255	2	1	133000	0.2844	0.2-0.3	48.8377	50.8283	FALSE	FALSE	TRUE	FALSE	FALSE	FALSE	FALSE	FALSE	FALSE	FALSE	FALSE	FALSE
chr16	57169280	57169940	AC009090.3-133004	AC009090.3	0.2273	NA	AD	Oligodendrocytes,Astrocytes,OPCs	TRUE	FALSE	FALSE	FALSE	TRUE	TRUE	16	57169610	57246396	Astrocytes&Oligodendrocytes	Intron (ENST00000309137.13/80011, intron 4 of 6)	3848	3	2	133004	0.2273	0.2-0.3	27.3136	NA	FALSE	FALSE	TRUE	FALSE	FALSE	FALSE	FALSE	FALSE	TRUE	FALSE	FALSE	FALSE
chr16	57244125	57245922	AC009090.3-133017	AC009090.3	NA	0.2314	Ctrl	Excitatory,Oligodendrocytes,Inhibitory,Astrocytes,OPCs,Microglia,Pericytes,Endothelial	TRUE	TRUE	TRUE	TRUE	TRUE	TRUE	16	57245024	57246396	Astrocytes&GABA&Microglia&Neuron&Oligodendrocytes	Promoter	0	8	5	133017	0.2314	0.2-0.3	NA	22.5828	FALSE	FALSE	TRUE	FALSE	FALSE	FALSE	FALSE	FALSE	FALSE	FALSE	FALSE	FALSE
chr16	57260122	57260884	AC009090.3-133019	AC009090.3	0.2641	0.2765	common	OPCs,Oligodendrocytes,Excitatory,Astrocytes,Inhibitory,Microglia,Endothelial	TRUE	TRUE	TRUE	TRUE	TRUE	TRUE	16	57246396	57260503	Astrocytes&Neuron&Oligodendrocytes	Intron (ENST00000613167.4/51090, intron 2 of 3)	2487	7	3	133019	0.2703	0.2-0.3	54.532	53.2923	FALSE	FALSE	TRUE	FALSE	FALSE	FALSE	FALSE	FALSE	FALSE	FALSE	FALSE	FALSE
chr16	57262723	57263400	AC009090.3-133020	AC009090.3	0.2858	0.3225	common	Inhibitory,Oligodendrocytes,OPCs,Astrocytes,Microglia	TRUE	TRUE	TRUE	FALSE	TRUE	TRUE	16	57246396	57263062	Astrocytes&Oligodendrocytes	Promoter	0	5	2	133020	0.30415	0.3-0.4	83.1786	79.1471	FALSE	FALSE	TRUE	FALSE	FALSE	FALSE	TRUE	FALSE	FALSE	FALSE	FALSE	FALSE
chr16	57266066	57266311	AC009090.3-133021	AC009090.3	0.3387	0.2984	common	Astrocytes,OPCs	TRUE	FALSE	FALSE	FALSE	FALSE	TRUE	16	57246396	57266189	NA	Intron (ENST00000613167.4/51090, intron 1 of 3)	-2696	2	NA	133021	0.31855	0.3-0.4	84.3979	67.821	FALSE	FALSE	TRUE	FALSE	FALSE	FALSE	FALSE	TRUE	FALSE	FALSE	FALSE	FALSE
chr16	57270212	57271226	AC009090.3-133022	AC009090.3	0.3649	0.3835	common	Oligodendrocytes,OPCs,Astrocytes,Inhibitory,Excitatory,Microglia	TRUE	TRUE	TRUE	TRUE	TRUE	TRUE	16	57246396	57270719	Oligodendrocytes	Intron (ENST00000613167.4/51090, intron 1 of 3)	-6842	6	1	133022	0.3742	0.3-0.4	166.2827	231.3638	FALSE	FALSE	TRUE	FALSE	FALSE	FALSE	FALSE	FALSE	TRUE	FALSE	FALSE	FALSE
chr16	57278068	57278923	AC009090.3-133023	AC009090.3	0.3013	0.3486	common	Oligodendrocytes,Astrocytes,Inhibitory,OPCs,Microglia	TRUE	TRUE	TRUE	FALSE	TRUE	TRUE	16	57246396	57278496	Oligodendrocytes	Intron (ENST00000613167.4/51090, intron 1 of 3)	5738	5	1	133023	0.32495	0.3-0.4	89.8242	119.3735	FALSE	FALSE	FALSE	FALSE	FALSE	FALSE	FALSE	FALSE	TRUE	FALSE	FALSE	FALSE
chr16	57283294	57285035	AC009090.3-133024	AC009090.3	0.3501	0.3907	common	OPCs,Oligodendrocytes,Excitatory,Microglia,Astrocytes,Inhibitory,Pericytes	TRUE	TRUE	TRUE	TRUE	TRUE	TRUE	16	57246396	57284165	NA	Promoter	0	7	NA	133024	0.3704	0.3-0.4	144.6371	191.1098	FALSE	FALSE	TRUE	FALSE	FALSE	FALSE	FALSE	FALSE	FALSE	FALSE	FALSE	FALSE
chr16	57289164	57290585	AC009090.3-133025	AC009090.3	0.3584	0.3512	common	Oligodendrocytes,Inhibitory,Astrocytes,OPCs,Excitatory,Microglia	TRUE	TRUE	TRUE	TRUE	TRUE	TRUE	16	57246396	57289875	Astrocytes&Oligodendrocytes	Distal Intergenic	-4493	6	2	133025	0.3548	0.3-0.4	155.6911	139.8393	FALSE	FALSE	TRUE	FALSE	FALSE	FALSE	FALSE	FALSE	FALSE	FALSE	FALSE	FALSE
chr16	57371461	57374487	AC009090.3-133045	AC009090.3	-0.2949	-0.3148	common	Astrocytes,OPCs,Inhibitory,Oligodendrocytes,Excitatory,Pericytes,Endothelial	TRUE	FALSE	TRUE	TRUE	TRUE	TRUE	16	57246396	57372974	Astrocytes&GABA&GLU&Neuron&Oligodendrocytes	Promoter	0	7	5	133045	-0.30485	0.3-0.4	48.7612	76.5027	FALSE	FALSE	FALSE	FALSE	FALSE	FALSE	FALSE	TRUE	TRUE	FALSE	FALSE	FALSE
chr16	57383757	57384697	AC009090.3-133048	AC009090.3	NA	-0.2017	Ctrl	Inhibitory,Excitatory,Microglia	FALSE	TRUE	TRUE	TRUE	FALSE	FALSE	16	57246396	57384227	Microglia&Neuron	3' UTR	6786	3	2	133048	-0.2017	0.2-0.3	NA	17.171	FALSE	FALSE	FALSE	FALSE	FALSE	FALSE	FALSE	FALSE	FALSE	FALSE	FALSE	FALSE
chr16	57403934	57405598	AC009090.3-133052	AC009090.3	NA	-0.2031	Ctrl	Excitatory	FALSE	FALSE	FALSE	TRUE	FALSE	FALSE	16	57246396	57404766	GLU&Neuron	Promoter	0	1	2	133052	-0.2031	0.2-0.3	NA	20.9938	FALSE	FALSE	FALSE	FALSE	FALSE	FALSE	FALSE	FALSE	FALSE	FALSE	FALSE	FALSE
chr16	57472601	57473978	AC009090.3-133067	AC009090.3	-0.2046	-0.2156	common	Inhibitory,Astrocytes,Excitatory	TRUE	FALSE	TRUE	TRUE	FALSE	FALSE	16	57246396	57473290	Neuron	3' UTR	2332	3	1	133067	-0.2101	0.2-0.3	16.0711	20.8763	FALSE	FALSE	FALSE	FALSE	FALSE	FALSE	FALSE	FALSE	FALSE	FALSE	FALSE	FALSE
chr16	57485142	57487231	AC009090.3-133073	AC009090.3	-0.2024	-0.2161	common	Inhibitory,Excitatory,Oligodendrocytes,OPCs,Microglia,Astrocytes,Pericytes,Endothelial	TRUE	TRUE	TRUE	TRUE	TRUE	TRUE	16	57246396	57486187	Neuron	Promoter	0	8	1	133073	-0.20925	0.2-0.3	16.2837	23.2013	FALSE	FALSE	FALSE	FALSE	FALSE	FALSE	FALSE	TRUE	FALSE	FALSE	FALSE	FALSE
chr16	57623150	57623865	AC009090.3-133102	AC009090.3	0.3219	0.3361	common	Oligodendrocytes,OPCs,Astrocytes	TRUE	FALSE	FALSE	FALSE	TRUE	TRUE	16	57246396	57623508	Astrocytes&Oligodendrocytes	Intron (ENST00000565587.5/9289, intron 1 of 3)	1815	3	2	133102	0.329	0.3-0.4	108.7256	105.9699	FALSE	FALSE	FALSE	FALSE	FALSE	FALSE	FALSE	TRUE	FALSE	FALSE	FALSE	FALSE
chr16	57624396	57625146	AC009090.3-133103	AC009090.3	0.3086	0.3303	common	Oligodendrocytes,OPCs,Inhibitory	FALSE	FALSE	TRUE	FALSE	TRUE	TRUE	16	57246396	57624771	Neuron&Oligodendrocytes	Intron (ENST00000565587.5/9289, intron 1 of 3)	-2565	3	2	133103	0.31945	0.3-0.4	100.065	90.3334	FALSE	FALSE	FALSE	FALSE	FALSE	FALSE	FALSE	FALSE	TRUE	FALSE	FALSE	FALSE
chr16	28822030	28824637	AC009093.2-130348	AC009093.2	NA	0.2162	Ctrl	Excitatory,Oligodendrocytes,OPCs,Astrocytes,Microglia,Inhibitory,Pericytes,Endothelial	TRUE	TRUE	TRUE	TRUE	TRUE	TRUE	16	28823334	29139661	GABA&GLU	Promoter	0	8	2	130348	0.2162	0.2-0.3	NA	16.5797	FALSE	FALSE	FALSE	FALSE	FALSE	FALSE	FALSE	FALSE	FALSE	FALSE	FALSE	FALSE
chr16	28862588	28864602	AC009093.2-130355	AC009093.2	NA	0.2529	Ctrl	Inhibitory,Excitatory,Astrocytes,Oligodendrocytes,Microglia,OPCs,Pericytes,Endothelial	TRUE	TRUE	TRUE	TRUE	TRUE	TRUE	16	28863595	29139661	GABA&GLU	Promoter	0	8	2	130355	0.2529	0.2-0.3	NA	22.1302	FALSE	FALSE	FALSE	FALSE	FALSE	FALSE	FALSE	FALSE	FALSE	FALSE	FALSE	FALSE
chr16	28923877	28926052	AC009093.2-130362	AC009093.2	0.2065	0.241	common	Microglia,Inhibitory,Excitatory,Oligodendrocytes,Astrocytes,OPCs,Pericytes,Endothelial	TRUE	TRUE	TRUE	TRUE	TRUE	TRUE	16	28924965	29139661	GABA&GLU&Microglia&Neuron	Promoter	0	8	4	130362	0.22375	0.2-0.3	18.9581	29.8446	FALSE	FALSE	FALSE	FALSE	FALSE	FALSE	FALSE	FALSE	FALSE	FALSE	FALSE	FALSE
chr16	29074368	29075301	AC009093.2-130376	AC009093.2	NA	0.2039	Ctrl	Oligodendrocytes,Astrocytes,OPCs,Microglia,Pericytes	TRUE	TRUE	FALSE	FALSE	TRUE	TRUE	16	29074835	29139661	NA	Promoter	0	5	NA	130376	0.2039	0.2-0.3	NA	16.0027	FALSE	FALSE	FALSE	FALSE	FALSE	FALSE	FALSE	FALSE	FALSE	FALSE	FALSE	FALSE
chr16	29143914	29144951	AC009093.2-130391	AC009093.2	NA	-0.206	Ctrl	Excitatory,Astrocytes	TRUE	FALSE	FALSE	TRUE	FALSE	FALSE	16	29139661	29144433	Neuron	Intron (ENST00000675058.1/440352, intron 1 of 5)	4536	2	1	130391	-0.206	0.2-0.3	NA	21.7204	FALSE	FALSE	FALSE	FALSE	FALSE	FALSE	FALSE	FALSE	FALSE	FALSE	FALSE	FALSE
chr16	29154193	29155377	AC009093.2-130394	AC009093.2	0.2124	NA	AD	Inhibitory,Excitatory	FALSE	FALSE	TRUE	TRUE	FALSE	FALSE	16	29139661	29154785	NA	Intron (ENST00000675058.1/440352, intron 1 of 5)	14815	2	NA	130394	0.2124	0.2-0.3	16.6345	NA	FALSE	FALSE	FALSE	FALSE	FALSE	FALSE	FALSE	FALSE	FALSE	FALSE	FALSE	FALSE
chr16	29169377	29171169	AC009093.2-130396	AC009093.2	0.3159	0.2786	common	Pericytes,Oligodendrocytes,Inhibitory,Excitatory,OPCs	FALSE	FALSE	TRUE	TRUE	TRUE	TRUE	16	29139661	29170273	NA	Intron (ENST00000675058.1/440352, intron 1 of 5)	29999	5	NA	130396	0.29725	0.2-0.3	42.0437	37.3714	FALSE	FALSE	FALSE	FALSE	FALSE	FALSE	FALSE	FALSE	FALSE	FALSE	FALSE	FALSE
chr16	29177211	29178383	AC009093.2-130398	AC009093.2	0.2189	0.2218	common	Oligodendrocytes,Inhibitory,Microglia,OPCs	FALSE	TRUE	TRUE	FALSE	TRUE	TRUE	16	29139661	29177797	Microglia	Intron (ENST00000675058.1/440352, intron 1 of 5)	37833	4	1	130398	0.22035	0.2-0.3	18.3437	25.9304	FALSE	FALSE	FALSE	FALSE	FALSE	FALSE	FALSE	FALSE	FALSE	FALSE	FALSE	FALSE
chr16	29179137	29180511	AC009093.2-130399	AC009093.2	0.273	0.3135	common	Astrocytes,Inhibitory,OPCs,Oligodendrocytes	TRUE	FALSE	TRUE	FALSE	TRUE	TRUE	16	29139661	29179824	Astrocytes	Intron (ENST00000675058.1/440352, intron 1 of 5)	38328	4	1	130399	0.29325	0.2-0.3	33.9884	39.8875	FALSE	FALSE	FALSE	FALSE	FALSE	FALSE	FALSE	FALSE	FALSE	FALSE	FALSE	FALSE
chr16	29184370	29185389	AC009093.2-130400	AC009093.2	0.2125	NA	AD	Microglia,Inhibitory	FALSE	TRUE	TRUE	FALSE	FALSE	FALSE	16	29139661	29184880	Microglia	Intron (ENST00000675058.1/440352, intron 1 of 5)	33450	2	1	130400	0.2125	0.2-0.3	13.7738	NA	FALSE	FALSE	FALSE	FALSE	FALSE	FALSE	FALSE	FALSE	FALSE	FALSE	FALSE	FALSE
chr16	29594353	29595788	AC009093.2-130460	AC009093.2	NA	0.2241	Ctrl	Microglia,Astrocytes,Oligodendrocytes,Excitatory,Inhibitory,OPCs,Pericytes,Endothelial	TRUE	TRUE	TRUE	TRUE	TRUE	TRUE	16	29139661	29595071	NA	Promoter	0	8	NA	130460	0.2241	0.2-0.3	NA	23.4125	FALSE	FALSE	FALSE	FALSE	FALSE	FALSE	FALSE	FALSE	TRUE	FALSE	FALSE	FALSE
chr16	29626175	29627633	AC009093.2-130474	AC009093.2	NA	-0.2065	Ctrl	Excitatory,Microglia,Inhibitory	FALSE	TRUE	TRUE	TRUE	FALSE	FALSE	16	29139661	29626904	Neuron	Intron (ENST00000568175.1/ENST00000568175.1, intron 3 of 4)	-12459	3	1	130474	-0.2065	0.2-0.3	NA	16.8882	FALSE	FALSE	FALSE	FALSE	FALSE	FALSE	FALSE	TRUE	FALSE	FALSE	FALSE	FALSE
chr16	29666196	29667282	AC009093.2-130486	AC009093.2	0.2172	0.208	common	OPCs,Astrocytes,Oligodendrocytes,Inhibitory,Microglia,Excitatory,Pericytes,Endothelial	TRUE	TRUE	TRUE	TRUE	TRUE	TRUE	16	29139661	29666739	Astrocytes&Microglia&Oligodendrocytes	3' UTR	2918	8	3	130486	0.2126	0.2-0.3	28.0406	29.4058	FALSE	FALSE	FALSE	FALSE	FALSE	FALSE	FALSE	FALSE	FALSE	FALSE	FALSE	FALSE
chr16	29673785	29674824	AC009093.2-130487	AC009093.2	NA	0.2287	Ctrl	Oligodendrocytes,Astrocytes,OPCs,Excitatory,Inhibitory	TRUE	FALSE	TRUE	TRUE	TRUE	TRUE	16	29139661	29674305	Astrocytes&Neuron&Oligodendrocytes	Intron (ENST00000449759.2/23475, intron 1 of 4)	-4184	5	3	130487	0.2287	0.2-0.3	NA	17.6943	FALSE	FALSE	FALSE	FALSE	FALSE	FALSE	FALSE	FALSE	FALSE	FALSE	FALSE	FALSE
chr16	55955432	55956507	AC009102.1-132718	AC009102.1	0.2055	NA	AD	Oligodendrocytes,Astrocytes,OPCs,Inhibitory,Excitatory	TRUE	FALSE	TRUE	TRUE	TRUE	TRUE	16	55955970	56300616	Oligodendrocytes	Promoter	0	5	1	132718	0.2055	0.2-0.3	21.9108	NA	FALSE	FALSE	FALSE	FALSE	FALSE	FALSE	FALSE	FALSE	TRUE	FALSE	FALSE	FALSE
chr16	56101555	56102768	AC009102.1-132743	AC009102.1	0.2127	NA	AD	Oligodendrocytes,Inhibitory,OPCs,Astrocytes,Excitatory	TRUE	FALSE	TRUE	TRUE	TRUE	TRUE	16	56102162	56300616	Astrocytes&Neuron&Oligodendrocytes	Exon (ENST00000501259.5/283856, exon 3 of 5)	-6769	5	3	132743	0.2127	0.2-0.3	25.7568	NA	FALSE	FALSE	TRUE	FALSE	FALSE	FALSE	FALSE	FALSE	FALSE	FALSE	FALSE	FALSE
chr16	56107510	56108523	AC009102.1-132744	AC009102.1	0.2118	NA	AD	Oligodendrocytes,Astrocytes,OPCs,Inhibitory,Excitatory,Microglia	TRUE	TRUE	TRUE	TRUE	TRUE	TRUE	16	56108017	56300616	Astrocytes&Neuron&Oligodendrocytes	Intron (ENST00000663751.1/ENST00000663751.1, intron 1 of 2)	-1014	6	3	132744	0.2118	0.2-0.3	22.1417	NA	FALSE	FALSE	FALSE	FALSE	FALSE	FALSE	FALSE	FALSE	FALSE	FALSE	FALSE	FALSE
chr16	56190547	56192554	AC009102.1-132756	AC009102.1	0.2236	NA	AD	Excitatory,Inhibitory,OPCs,Oligodendrocytes,Astrocytes,Microglia,Pericytes,Endothelial	TRUE	TRUE	TRUE	TRUE	TRUE	TRUE	16	56191551	56300616	GABA&GLU	Promoter	0	8	2	132756	0.2236	0.2-0.3	29.9642	NA	TRUE	TRUE	TRUE	FALSE	FALSE	FALSE	FALSE	FALSE	FALSE	FALSE	FALSE	FALSE
chr16	56245968	56247215	AC009102.1-132776	AC009102.1	0.3044	0.2284	common	Pericytes,Oligodendrocytes,OPCs,Astrocytes,Inhibitory,Excitatory,Microglia	TRUE	TRUE	TRUE	TRUE	TRUE	TRUE	16	56246592	56300616	Astrocytes&Oligodendrocytes	Intron (ENST00000262493.12/2775, intron 2 of 8)	449	7	2	132776	0.2664	0.2-0.3	51.6807	25.5773	FALSE	FALSE	FALSE	FALSE	FALSE	FALSE	FALSE	TRUE	FALSE	FALSE	FALSE	FALSE
chr16	56255982	56256224	AC009102.1-132779	AC009102.1	0.2079	NA	AD	Oligodendrocytes	FALSE	FALSE	FALSE	FALSE	TRUE	FALSE	16	56256103	56300616	Oligodendrocytes	Intron (ENST00000262493.12/2775, intron 2 of 8)	10463	1	1	132779	0.2079	0.2-0.3	31.8754	NA	FALSE	FALSE	FALSE	FALSE	FALSE	FALSE	FALSE	FALSE	FALSE	FALSE	FALSE	FALSE
chr16	56258532	56259635	AC009102.1-132781	AC009102.1	0.2972	0.2435	common	Oligodendrocytes,OPCs,Astrocytes,Excitatory,Inhibitory,Microglia	TRUE	TRUE	TRUE	TRUE	TRUE	TRUE	16	56259084	56300616	Astrocytes&Neuron&Oligodendrocytes	Intron (ENST00000262493.12/2775, intron 2 of 8)	-10604	6	3	132781	0.27035	0.2-0.3	46.7559	28.6473	FALSE	FALSE	FALSE	FALSE	FALSE	FALSE	FALSE	FALSE	FALSE	FALSE	FALSE	FALSE
chr16	56263997	56264543	AC009102.1-132783	AC009102.1	0.2759	0.233	common	Oligodendrocytes,Astrocytes,OPCs,Inhibitory,Microglia,Pericytes	TRUE	TRUE	TRUE	FALSE	TRUE	TRUE	16	56264270	56300616	Astrocytes&Neuron&Oligodendrocytes	Intron (ENST00000262493.12/2775, intron 2 of 8)	-5696	6	3	132783	0.25445	0.2-0.3	40.5027	33.8885	FALSE	FALSE	FALSE	FALSE	FALSE	FALSE	FALSE	FALSE	FALSE	FALSE	FALSE	FALSE
chr16	56268756	56270538	AC009102.1-132784	AC009102.1	0.2562	0.2127	common	Inhibitory,Oligodendrocytes,Astrocytes,Excitatory,OPCs,Pericytes,Microglia	TRUE	TRUE	TRUE	TRUE	TRUE	TRUE	16	56269647	56300616	Astrocytes&Neuron&Oligodendrocytes	Promoter	0	7	3	132784	0.23445	0.2-0.3	40.4774	30.0503	FALSE	FALSE	FALSE	FALSE	FALSE	FALSE	FALSE	TRUE	FALSE	FALSE	FALSE	FALSE
chr16	56299033	56299569	AC009102.1-132794	AC009102.1	0.2455	0.2066	common	OPCs,Oligodendrocytes,Inhibitory,Astrocytes,Microglia,Excitatory	TRUE	TRUE	TRUE	TRUE	TRUE	TRUE	16	56299301	56300616	Astrocytes&Neuron&Oligodendrocytes	Exon (ENST00000664019.1/ENST00000664019.1, exon 1 of 4)	23028	6	3	132794	0.22605	0.2-0.3	29.4268	20.5333	FALSE	FALSE	FALSE	FALSE	FALSE	FALSE	FALSE	TRUE	FALSE	FALSE	FALSE	FALSE
chr16	56303073	56303456	AC009102.1-132796	AC009102.1	NA	0.209	Ctrl	Oligodendrocytes	FALSE	FALSE	FALSE	FALSE	TRUE	FALSE	16	56300616	56303265	Oligodendrocytes	Intron (ENST00000262493.12/2775, intron 3 of 8)	-25205	1	1	132796	0.209	0.2-0.3	NA	27.1997	FALSE	FALSE	FALSE	FALSE	FALSE	FALSE	FALSE	FALSE	FALSE	FALSE	FALSE	FALSE
chr16	56317395	56319021	AC009102.1-132800	AC009102.1	0.228	NA	AD	Excitatory,Inhibitory,OPCs,Astrocytes,Oligodendrocytes,Pericytes,Microglia	TRUE	TRUE	TRUE	TRUE	TRUE	TRUE	16	56300616	56318208	Astrocytes&GABA&Neuron&Oligodendrocytes	Intron (ENST00000262493.12/2775, intron 3 of 8)	-9640	7	4	132800	0.228	0.2-0.3	26.1786	NA	FALSE	FALSE	FALSE	FALSE	FALSE	FALSE	FALSE	FALSE	FALSE	FALSE	FALSE	FALSE
chr16	56319225	56319778	AC009102.1-132801	AC009102.1	0.2128	NA	AD	Oligodendrocytes,Inhibitory,OPCs	FALSE	FALSE	TRUE	FALSE	TRUE	TRUE	16	56300616	56319502	Neuron&Oligodendrocytes	Intron (ENST00000262493.12/2775, intron 3 of 8)	-8883	3	2	132801	0.2128	0.2-0.3	20.5366	NA	FALSE	FALSE	FALSE	FALSE	FALSE	FALSE	FALSE	FALSE	FALSE	FALSE	FALSE	FALSE
chr16	56424121	56425961	AC009102.1-132832	AC009102.1	0.2112	NA	AD	Excitatory,Inhibitory,Oligodendrocytes,Astrocytes,Microglia,OPCs,Pericytes,Endothelial	TRUE	TRUE	TRUE	TRUE	TRUE	TRUE	16	56300616	56425041	GABA&GLU	Promoter	0	8	2	132832	0.2112	0.2-0.3	24.9883	NA	FALSE	FALSE	FALSE	FALSE	FALSE	FALSE	FALSE	FALSE	FALSE	FALSE	FALSE	FALSE
chr16	56546989	56547966	AC009102.1-132855	AC009102.1	0.2808	NA	AD	Oligodendrocytes,OPCs,Inhibitory,Astrocytes,Excitatory,Microglia,Pericytes	TRUE	TRUE	TRUE	TRUE	TRUE	TRUE	16	56300616	56547478	Astrocytes&Oligodendrocytes	Intron (ENST00000682930.1/583, intron 2 of 18)	-17107	7	2	132855	0.2808	0.2-0.3	41.3025	NA	FALSE	FALSE	TRUE	FALSE	FALSE	FALSE	FALSE	FALSE	TRUE	FALSE	FALSE	FALSE
chr16	56551624	56552682	AC009102.1-132857	AC009102.1	0.2403	NA	AD	Microglia,Oligodendrocytes,Inhibitory,OPCs,Astrocytes,Excitatory,Pericytes	TRUE	TRUE	TRUE	TRUE	TRUE	TRUE	16	56300616	56552153	Astrocytes&Microglia&Oligodendrocytes	Intron (ENST00000682930.1/583, intron 2 of 18)	-12391	7	3	132857	0.2403	0.2-0.3	40.1472	NA	FALSE	FALSE	TRUE	FALSE	FALSE	FALSE	FALSE	TRUE	FALSE	FALSE	FALSE	FALSE
chr16	56245968	56247215	AC009102.4-132776	AC009102.4	0.2025	NA	AD	Pericytes,Oligodendrocytes,OPCs,Astrocytes,Inhibitory,Excitatory,Microglia	TRUE	TRUE	TRUE	TRUE	TRUE	TRUE	16	56246592	56299351	Astrocytes&Oligodendrocytes	Intron (ENST00000262493.12/2775, intron 2 of 8)	449	7	2	132776	0.2025	0.2-0.3	28.4037	NA	FALSE	FALSE	FALSE	FALSE	FALSE	FALSE	FALSE	TRUE	FALSE	FALSE	FALSE	FALSE
chr16	56546989	56547966	AC009102.4-132855	AC009102.4	0.206	NA	AD	Oligodendrocytes,OPCs,Inhibitory,Astrocytes,Excitatory,Microglia,Pericytes	TRUE	TRUE	TRUE	TRUE	TRUE	TRUE	16	56299351	56547478	Astrocytes&Oligodendrocytes	Intron (ENST00000682930.1/583, intron 2 of 18)	-17107	7	2	132855	0.206	0.2-0.3	27.2896	NA	FALSE	FALSE	TRUE	FALSE	FALSE	FALSE	FALSE	FALSE	TRUE	FALSE	FALSE	FALSE
chr16	88938440	88942160	AC009113.1-138443	AC009113.1	-0.2198	NA	AD	Excitatory,Inhibitory,Pericytes,Astrocytes,Microglia,OPCs,Oligodendrocytes	TRUE	TRUE	TRUE	TRUE	TRUE	TRUE	16	88940300	89217653	GLU&Microglia&Neuron	Promoter	0	7	3	138443	-0.2198	0.2-0.3	30.4634	NA	TRUE	TRUE	FALSE	FALSE	FALSE	FALSE	FALSE	FALSE	FALSE	FALSE	FALSE	FALSE
chr16	83726374	83727380	AC009119.1-137213	AC009119.1	0.2679	NA	AD	Microglia	FALSE	TRUE	FALSE	FALSE	FALSE	FALSE	16	83726877	83805853	Microglia	Exon (ENST00000563342.1/ENST00000563342.1, exon 1 of 1)	-8477	1	1	137213	0.2679	0.2-0.3	28.2375	NA	FALSE	FALSE	FALSE	FALSE	FALSE	FALSE	FALSE	FALSE	FALSE	FALSE	FALSE	FALSE
chr16	83769001	83769822	AC009119.1-137226	AC009119.1	0.3011	NA	AD	Microglia	FALSE	TRUE	FALSE	FALSE	FALSE	FALSE	16	83769412	83805853	Microglia	Intron (ENST00000268613.14/1012, intron 12 of 14)	3114	1	1	137226	0.3011	0.3-0.4	47.3265	NA	FALSE	FALSE	FALSE	FALSE	FALSE	FALSE	FALSE	FALSE	FALSE	FALSE	FALSE	FALSE
chr16	83769863	83770220	AC009119.1-137227	AC009119.1	0.2253	NA	AD	Excitatory	FALSE	FALSE	FALSE	TRUE	FALSE	FALSE	16	83770042	83805853	NA	Intron (ENST00000268613.14/1012, intron 12 of 14)	2716	1	NA	137227	0.2253	0.2-0.3	17.1602	NA	FALSE	FALSE	FALSE	FALSE	FALSE	FALSE	FALSE	FALSE	FALSE	FALSE	FALSE	FALSE
chr16	83785525	83786414	AC009119.1-137232	AC009119.1	0.2811	0.2127	common	Microglia	FALSE	TRUE	FALSE	FALSE	FALSE	FALSE	16	83785970	83805853	Microglia	Intron (ENST00000268613.14/1012, intron 14 of 14)	-12577	1	1	137232	0.2469	0.2-0.3	17.8298	12.9085	FALSE	FALSE	FALSE	FALSE	FALSE	FALSE	FALSE	FALSE	FALSE	FALSE	FALSE	FALSE
chr16	83805698	83806315	AC009119.1-137237	AC009119.1	0.3124	0.3196	common	Microglia	FALSE	TRUE	FALSE	FALSE	FALSE	FALSE	16	83805853	83806007	Microglia	Promoter	0	1	1	137237	0.316	0.3-0.4	36.3456	70.2319	FALSE	FALSE	FALSE	FALSE	FALSE	FALSE	FALSE	FALSE	FALSE	FALSE	FALSE	FALSE
chr16	83842833	83843958	AC009119.1-137242	AC009119.1	0.2263	NA	AD	Microglia	FALSE	TRUE	FALSE	FALSE	FALSE	FALSE	16	83805853	83843396	Microglia	Distal Intergenic	33712	1	1	137242	0.2263	0.2-0.3	14.4231	NA	FALSE	FALSE	FALSE	FALSE	FALSE	FALSE	FALSE	FALSE	FALSE	FALSE	FALSE	FALSE
chr16	84068067	84069909	AC009119.1-137299	AC009119.1	0.3006	0.336	common	Excitatory,Microglia	FALSE	TRUE	FALSE	TRUE	FALSE	FALSE	16	83805853	84068988	Microglia	Exon (ENST00000343411.8/8720, exon 14 of 23)	2228	2	1	137299	0.3183	0.3-0.4	25.4412	54.5735	FALSE	FALSE	FALSE	FALSE	FALSE	FALSE	FALSE	TRUE	FALSE	FALSE	FALSE	FALSE
chr16	84082699	84083219	AC009119.1-137304	AC009119.1	NA	0.215	Ctrl	Microglia,OPCs,Inhibitory	FALSE	TRUE	TRUE	FALSE	FALSE	TRUE	16	83805853	84082959	Microglia&Neuron	Promoter	-531	3	2	137304	0.215	0.2-0.3	NA	39.9223	FALSE	FALSE	FALSE	FALSE	FALSE	FALSE	FALSE	FALSE	FALSE	FALSE	FALSE	FALSE
chr16	74709249	74710207	AC009120.5-135651	AC009120.5	0.2163	NA	AD	Excitatory,Microglia,Inhibitory,Oligodendrocytes,OPCs,Astrocytes,Pericytes,Endothelial	TRUE	TRUE	TRUE	TRUE	TRUE	TRUE	16	74291052	74709728	Oligodendrocytes	Distal Intergenic	6899	8	1	135651	0.2163	0.2-0.3	24.108	NA	FALSE	FALSE	FALSE	FALSE	FALSE	FALSE	FALSE	FALSE	TRUE	FALSE	FALSE	FALSE
chr16	74723901	74725656	AC009120.5-135655	AC009120.5	0.2497	NA	AD	Oligodendrocytes,OPCs,Astrocytes,Microglia,Inhibitory,Excitatory,Pericytes	TRUE	TRUE	TRUE	TRUE	TRUE	TRUE	16	74291052	74724779	Astrocytes&Oligodendrocytes	Intron (ENST00000219368.8/79152, intron 4 of 6)	-6796	7	2	135655	0.2497	0.2-0.3	27.7204	NA	FALSE	FALSE	FALSE	FALSE	FALSE	FALSE	FALSE	FALSE	FALSE	FALSE	FALSE	FALSE
chr16	74740731	74741301	AC009120.5-135658	AC009120.5	0.2354	NA	AD	Astrocytes,Oligodendrocytes,Inhibitory,OPCs,Excitatory,Microglia	TRUE	TRUE	TRUE	TRUE	TRUE	TRUE	16	74291052	74741016	Astrocytes&Oligodendrocytes	Promoter	0	6	2	135658	0.2354	0.2-0.3	28.7972	NA	FALSE	FALSE	FALSE	FALSE	FALSE	FALSE	FALSE	FALSE	FALSE	FALSE	FALSE	FALSE
chr16	74747466	74750009	AC009120.5-135660	AC009120.5	0.2581	NA	AD	Oligodendrocytes,OPCs,Microglia,Astrocytes,Excitatory,Inhibitory	TRUE	TRUE	TRUE	TRUE	TRUE	TRUE	16	74291052	74748738	Astrocytes&Oligodendrocytes	Intron (ENST00000219368.8/79152, intron 1 of 6)	-6198	6	2	135660	0.2581	0.2-0.3	32.1244	NA	FALSE	FALSE	FALSE	FALSE	FALSE	FALSE	FALSE	FALSE	FALSE	FALSE	FALSE	FALSE
chr16	74773718	74775435	AC009120.5-135665	AC009120.5	0.2518	NA	AD	OPCs,Oligodendrocytes,Inhibitory,Excitatory,Astrocytes,Microglia,Pericytes,Endothelial	TRUE	TRUE	TRUE	TRUE	TRUE	TRUE	16	74291052	74774577	NA	Promoter	0	8	NA	135665	0.2518	0.2-0.3	29.5096	NA	FALSE	FALSE	FALSE	FALSE	FALSE	FALSE	FALSE	TRUE	FALSE	FALSE	FALSE	FALSE
chr5	96516479	96517838	AC009126.1-293103	AC009126.1	NA	0.2378	Ctrl	Excitatory,Inhibitory	FALSE	FALSE	TRUE	TRUE	FALSE	FALSE	5	96517159	96934939	GLU&Neuron	Intron (ENST00000502645.2/101929710, intron 4 of 4)	-11983	2	2	293103	0.2378	0.2-0.3	NA	22.6472	FALSE	FALSE	FALSE	FALSE	FALSE	FALSE	FALSE	FALSE	FALSE	FALSE	FALSE	FALSE
chr5	96565513	96566226	AC009126.1-293106	AC009126.1	0.2006	0.2054	common	Excitatory,Inhibitory	FALSE	FALSE	TRUE	TRUE	FALSE	FALSE	5	96565870	96934939	Neuron	Intron (ENST00000502645.2/101929710, intron 4 of 4)	-18267	2	1	293106	0.203	0.2-0.3	11.1493	14.8392	FALSE	FALSE	FALSE	FALSE	FALSE	FALSE	FALSE	FALSE	FALSE	FALSE	FALSE	FALSE
chr5	96661058	96663526	AC009126.1-293127	AC009126.1	-0.2389	NA	AD	Excitatory,Microglia,Oligodendrocytes,Inhibitory,Astrocytes,Pericytes,OPCs,Endothelial	TRUE	TRUE	TRUE	TRUE	TRUE	TRUE	5	96662292	96934939	GLU	Promoter	0	8	1	293127	-0.2389	0.2-0.3	22.988	NA	FALSE	FALSE	FALSE	FALSE	FALSE	FALSE	FALSE	TRUE	FALSE	FALSE	FALSE	FALSE
chr5	96670504	96671774	AC009126.1-293128	AC009126.1	NA	0.203	Ctrl	Excitatory,Astrocytes	TRUE	FALSE	FALSE	TRUE	FALSE	FALSE	5	96671139	96934939	NA	Intron (ENST00000505143.5/831, intron 1 of 11)	7474	2	NA	293128	0.203	0.2-0.3	NA	17.9495	FALSE	FALSE	FALSE	FALSE	FALSE	FALSE	FALSE	TRUE	FALSE	FALSE	FALSE	FALSE
chr5	96678741	96679585	AC009126.1-293130	AC009126.1	0.2135	0.2322	common	Inhibitory,Excitatory	FALSE	FALSE	TRUE	TRUE	FALSE	FALSE	5	96679163	96934939	NA	Exon (ENST00000507836.1/831, exon 3 of 3)	15711	2	NA	293130	0.22285	0.2-0.3	15.2757	22.8174	FALSE	FALSE	FALSE	FALSE	FALSE	FALSE	FALSE	FALSE	FALSE	FALSE	FALSE	FALSE
chr5	96741524	96742467	AC009126.1-293148	AC009126.1	0.2278	0.2565	common	Excitatory,Inhibitory	FALSE	FALSE	TRUE	TRUE	FALSE	FALSE	5	96741996	96934939	GABA&Neuron	Promoter	0	2	2	293148	0.24215	0.2-0.3	13.5125	23.7135	TRUE	TRUE	FALSE	FALSE	FALSE	FALSE	FALSE	FALSE	FALSE	FALSE	FALSE	FALSE
chr5	96806963	96808683	AC009126.1-293163	AC009126.1	-0.2973	-0.2895	common	Oligodendrocytes,Astrocytes,OPCs,Inhibitory,Excitatory,Microglia,Endothelial,Pericytes	TRUE	TRUE	TRUE	TRUE	TRUE	TRUE	5	96807823	96934939	GABA&GLU	Promoter	0	8	2	293163	-0.2934	0.2-0.3	36.897	34.9367	TRUE	TRUE	FALSE	FALSE	FALSE	FALSE	FALSE	FALSE	FALSE	FALSE	FALSE	FALSE
chr5	96855312	96856038	AC009126.1-293174	AC009126.1	NA	0.2125	Ctrl	Excitatory	FALSE	FALSE	FALSE	TRUE	FALSE	FALSE	5	96855675	96934939	Neuron	Intron (ENST00000501338.5/51752, intron 2 of 3)	17574	1	1	293174	0.2125	0.2-0.3	NA	20.3765	TRUE	TRUE	FALSE	FALSE	FALSE	FALSE	FALSE	TRUE	FALSE	FALSE	FALSE	FALSE
chr5	96874172	96875098	AC009126.1-293180	AC009126.1	NA	0.248	Ctrl	Excitatory	FALSE	FALSE	FALSE	TRUE	FALSE	FALSE	5	96874635	96934939	GLU&Neuron	Promoter	-500	1	2	293180	0.248	0.2-0.3	NA	26.9954	TRUE	TRUE	TRUE	FALSE	FALSE	FALSE	FALSE	FALSE	FALSE	FALSE	FALSE	FALSE
chr5	96934109	96937346	AC009126.1-293193	AC009126.1	-0.3315	-0.2932	common	Oligodendrocytes,Astrocytes,Excitatory,Inhibitory,OPCs,Pericytes,Microglia,Endothelial	TRUE	TRUE	TRUE	TRUE	TRUE	TRUE	5	96934939	96935728	GABA&GLU	Promoter	0	8	2	293193	-0.31235	0.3-0.4	41.9326	37.0186	FALSE	FALSE	TRUE	FALSE	FALSE	FALSE	FALSE	FALSE	FALSE	FALSE	FALSE	FALSE
chr5	97101009	97102572	AC009126.1-293225	AC009126.1	-0.2739	-0.257	common	Oligodendrocytes,OPCs,Astrocytes,Inhibitory,Excitatory	TRUE	FALSE	TRUE	TRUE	TRUE	TRUE	5	96934939	97101791	Astrocytes&Oligodendrocytes	Exon (ENST00000504578.2/101926893, exon 2 of 7)	11935	5	2	293225	-0.26545	0.2-0.3	34.8893	25.9725	FALSE	FALSE	FALSE	FALSE	FALSE	FALSE	FALSE	FALSE	FALSE	FALSE	FALSE	FALSE
chr5	97182588	97184366	AC009126.1-293247	AC009126.1	-0.2002	NA	AD	Excitatory,Inhibitory,Oligodendrocytes,Astrocytes,OPCs,Microglia,Pericytes,Endothelial	TRUE	TRUE	TRUE	TRUE	TRUE	TRUE	5	96934939	97183477	GABA&GLU	Promoter	0	8	2	293247	-0.2002	0.2-0.3	18.7134	NA	FALSE	FALSE	FALSE	FALSE	FALSE	FALSE	FALSE	FALSE	FALSE	FALSE	FALSE	FALSE
chr16	12900288	12903346	AC009134.1-127806	AC009134.1	0.2001	NA	AD	Excitatory,Inhibitory,OPCs,Oligodendrocytes	FALSE	FALSE	TRUE	TRUE	TRUE	TRUE	16	12901817	13204907	GABA&GLU	Promoter	0	4	2	127806	0.2001	0.2-0.3	10.8328	NA	FALSE	FALSE	FALSE	FALSE	FALSE	FALSE	FALSE	FALSE	FALSE	FALSE	FALSE	FALSE
chr16	5595456	5597301	AC009135.1-132717	AC009135.1	0.2291	0.2066	common	Excitatory	FALSE	FALSE	FALSE	TRUE	FALSE	FALSE	16	5596379	6056975	Neuron	Exon (ENST00000662976.1/101926950, exon 4 of 4)	18909	1	1	132717	0.21785	0.2-0.3	11.5897	10.5897	FALSE	FALSE	FALSE	FALSE	FALSE	FALSE	FALSE	FALSE	FALSE	FALSE	FALSE	FALSE
chr16	5604296	5605358	AC009135.1-132731	AC009135.1	NA	0.209	Ctrl	Excitatory,Inhibitory,Astrocytes	TRUE	FALSE	TRUE	TRUE	FALSE	FALSE	16	5604827	6056975	Neuron	Intron (ENST00000569895.3/54715, intron 3 of 6)	10852	3	1	132731	0.209	0.2-0.3	NA	9.5077	FALSE	FALSE	FALSE	FALSE	FALSE	FALSE	FALSE	FALSE	FALSE	FALSE	FALSE	FALSE
chr16	5615892	5616832	AC009135.1-132753	AC009135.1	NA	0.238	Ctrl	Inhibitory,Astrocytes,OPCs,Excitatory,Oligodendrocytes,Microglia	TRUE	TRUE	TRUE	TRUE	TRUE	TRUE	16	5616362	6056975	GABA&GLU&Neuron	Promoter	0	6	3	132753	0.238	0.2-0.3	NA	11.9662	FALSE	FALSE	FALSE	FALSE	FALSE	FALSE	FALSE	FALSE	FALSE	FALSE	FALSE	FALSE
chr16	5617033	5618475	AC009135.1-132755	AC009135.1	0.257	0.2985	common	Excitatory,Inhibitory	FALSE	FALSE	TRUE	TRUE	FALSE	FALSE	16	5617754	6056975	Neuron	Promoter	-661	2	1	132755	0.27775	0.2-0.3	12.8402	18.6665	FALSE	FALSE	FALSE	FALSE	FALSE	FALSE	FALSE	FALSE	FALSE	FALSE	FALSE	FALSE
chr16	5639153	5640104	AC009135.1-132824	AC009135.1	0.2571	0.2376	common	Excitatory,Inhibitory	FALSE	FALSE	TRUE	TRUE	FALSE	FALSE	16	5639629	6056975	Neuron	Intron (ENST00000569895.3/54715, intron 3 of 6)	6687	2	1	132824	0.24735	0.2-0.3	13.3943	11.7622	FALSE	FALSE	FALSE	FALSE	FALSE	FALSE	FALSE	FALSE	FALSE	FALSE	FALSE	FALSE
chr16	5642051	5642923	AC009135.1-132831	AC009135.1	NA	0.2652	Ctrl	Inhibitory,OPCs	FALSE	FALSE	TRUE	FALSE	FALSE	TRUE	16	5642487	6056975	GABA&Neuron	Intron (ENST00000569895.3/54715, intron 3 of 6)	9585	2	2	132831	0.2652	0.2-0.3	NA	13.5531	FALSE	FALSE	FALSE	FALSE	FALSE	FALSE	FALSE	FALSE	FALSE	FALSE	FALSE	FALSE
chr16	5670865	5671861	AC009135.1-132896	AC009135.1	NA	0.2097	Ctrl	Inhibitory,Excitatory	FALSE	FALSE	TRUE	TRUE	FALSE	FALSE	16	5671363	6056975	Neuron	Intron (ENST00000569895.3/54715, intron 3 of 6)	38399	2	1	132896	0.2097	0.2-0.3	NA	7.1447	FALSE	FALSE	FALSE	FALSE	FALSE	FALSE	FALSE	FALSE	FALSE	FALSE	FALSE	FALSE
chr16	5673709	5674035	AC009135.1-132901	AC009135.1	NA	0.2498	Ctrl	Inhibitory,Excitatory	FALSE	FALSE	TRUE	TRUE	FALSE	FALSE	16	5673872	6056975	GABA&Neuron	Intron (ENST00000569895.3/54715, intron 3 of 6)	41243	2	2	132901	0.2498	0.2-0.3	NA	11.7678	FALSE	FALSE	FALSE	FALSE	FALSE	FALSE	FALSE	FALSE	FALSE	FALSE	FALSE	FALSE
chr16	5693563	5694328	AC009135.1-132949	AC009135.1	NA	0.2172	Ctrl	Inhibitory,Excitatory	FALSE	FALSE	TRUE	TRUE	FALSE	FALSE	16	5693946	6056975	Neuron	Intron (ENST00000569895.3/54715, intron 3 of 6)	61097	2	1	132949	0.2172	0.2-0.3	NA	9.3369	FALSE	FALSE	FALSE	FALSE	FALSE	FALSE	FALSE	FALSE	FALSE	FALSE	FALSE	FALSE
chr16	5706833	5707719	AC009135.1-132975	AC009135.1	NA	0.2706	Ctrl	Excitatory,Inhibitory	FALSE	FALSE	TRUE	TRUE	FALSE	FALSE	16	5707276	6056975	GABA&Neuron	Intron (ENST00000569895.3/54715, intron 3 of 6)	74367	2	2	132975	0.2706	0.2-0.3	NA	12.675	FALSE	FALSE	FALSE	FALSE	FALSE	FALSE	FALSE	FALSE	FALSE	FALSE	FALSE	FALSE
chr16	5708659	5709369	AC009135.1-132979	AC009135.1	NA	0.2323	Ctrl	Inhibitory,Excitatory	FALSE	FALSE	TRUE	TRUE	FALSE	FALSE	16	5709014	6056975	GABA&Neuron	Intron (ENST00000569895.3/54715, intron 3 of 6)	76193	2	2	132979	0.2323	0.2-0.3	NA	9.7576	FALSE	FALSE	FALSE	FALSE	FALSE	FALSE	FALSE	FALSE	FALSE	FALSE	FALSE	FALSE
chr16	5735618	5737080	AC009135.1-133042	AC009135.1	0.2124	0.2327	common	Excitatory,Inhibitory	FALSE	FALSE	TRUE	TRUE	FALSE	FALSE	16	5736349	6056975	GLU&Neuron	Intron (ENST00000569895.3/54715, intron 3 of 6)	103152	2	2	133042	0.22255	0.2-0.3	11.4124	14.581	FALSE	FALSE	FALSE	FALSE	FALSE	FALSE	FALSE	FALSE	FALSE	FALSE	FALSE	FALSE
chr16	5757716	5759961	AC009135.1-133091	AC009135.1	0.2396	0.2363	common	Excitatory,Inhibitory	FALSE	FALSE	TRUE	TRUE	FALSE	FALSE	16	5758839	6056975	GLU&Neuron	Intron (ENST00000569895.3/54715, intron 3 of 6)	125250	2	2	133091	0.23795	0.2-0.3	12.205	11.2769	FALSE	FALSE	FALSE	FALSE	FALSE	FALSE	FALSE	FALSE	FALSE	FALSE	FALSE	FALSE
chr16	5762859	5763707	AC009135.1-133106	AC009135.1	0.2312	0.2573	common	OPCs,Excitatory,Inhibitory	FALSE	FALSE	TRUE	TRUE	FALSE	TRUE	16	5763283	6056975	Neuron	Intron (ENST00000569895.3/54715, intron 3 of 6)	130393	3	1	133106	0.24425	0.2-0.3	14.1371	13.5875	FALSE	FALSE	FALSE	FALSE	FALSE	FALSE	FALSE	FALSE	FALSE	FALSE	FALSE	FALSE
chr16	5768083	5768785	AC009135.1-133122	AC009135.1	NA	0.2456	Ctrl	Inhibitory,Excitatory	FALSE	FALSE	TRUE	TRUE	FALSE	FALSE	16	5768434	6056975	GABA&Neuron	Intron (ENST00000569895.3/54715, intron 3 of 6)	135617	2	2	133122	0.2456	0.2-0.3	NA	13.5864	FALSE	FALSE	FALSE	FALSE	FALSE	FALSE	FALSE	FALSE	FALSE	FALSE	FALSE	FALSE
chr16	5770466	5770995	AC009135.1-133127	AC009135.1	NA	0.2164	Ctrl	Excitatory	FALSE	FALSE	FALSE	TRUE	FALSE	FALSE	16	5770731	6056975	Neuron	Intron (ENST00000569895.3/54715, intron 3 of 6)	138000	1	1	133127	0.2164	0.2-0.3	NA	10.8272	FALSE	FALSE	FALSE	FALSE	FALSE	FALSE	FALSE	FALSE	FALSE	FALSE	FALSE	FALSE
chr16	5835201	5837779	AC009135.1-133251	AC009135.1	0.3145	0.2837	common	Inhibitory,Excitatory	FALSE	FALSE	TRUE	TRUE	FALSE	FALSE	16	5836490	6056975	GABA&GLU&Neuron	Intron (ENST00000569895.3/54715, intron 3 of 6)	-181245	2	3	133251	0.2991	0.2-0.3	21.7086	14.8342	FALSE	FALSE	FALSE	FALSE	FALSE	FALSE	FALSE	FALSE	FALSE	FALSE	FALSE	FALSE
chr16	5841640	5842464	AC009135.1-133265	AC009135.1	NA	0.2433	Ctrl	Inhibitory,Excitatory	FALSE	FALSE	TRUE	TRUE	FALSE	FALSE	16	5842052	6056975	GABA&GLU&Neuron	Intron (ENST00000569895.3/54715, intron 3 of 6)	-176560	2	3	133265	0.2433	0.2-0.3	NA	11.1285	FALSE	FALSE	FALSE	FALSE	FALSE	FALSE	FALSE	FALSE	FALSE	FALSE	FALSE	FALSE
chr16	5857992	5858946	AC009135.1-133297	AC009135.1	NA	0.2645	Ctrl	Excitatory,Inhibitory	FALSE	FALSE	TRUE	TRUE	FALSE	FALSE	16	5858469	6056975	GLU&Neuron	Intron (ENST00000569895.3/54715, intron 3 of 6)	-160078	2	2	133297	0.2645	0.2-0.3	NA	11.2647	FALSE	FALSE	FALSE	FALSE	FALSE	FALSE	FALSE	TRUE	FALSE	FALSE	FALSE	FALSE
chr16	5874043	5875615	AC009135.1-133329	AC009135.1	NA	0.2124	Ctrl	Excitatory,Inhibitory	FALSE	FALSE	TRUE	TRUE	FALSE	FALSE	16	5874829	6056975	Neuron	Intron (ENST00000569895.3/54715, intron 4 of 6)	-143409	2	1	133329	0.2124	0.2-0.3	NA	8.6748	FALSE	FALSE	FALSE	FALSE	FALSE	FALSE	FALSE	FALSE	FALSE	FALSE	FALSE	FALSE
chr16	5890700	5891854	AC009135.1-133351	AC009135.1	NA	0.2037	Ctrl	Excitatory,Inhibitory	FALSE	FALSE	TRUE	TRUE	FALSE	FALSE	16	5891277	6056975	GLU&Neuron	Intron (ENST00000569895.3/54715, intron 4 of 6)	-127170	2	2	133351	0.2037	0.2-0.3	NA	8.5473	FALSE	FALSE	FALSE	FALSE	FALSE	FALSE	FALSE	FALSE	FALSE	FALSE	FALSE	FALSE
chr16	5905204	5906794	AC009135.1-133367	AC009135.1	0.2013	NA	AD	Excitatory	FALSE	FALSE	FALSE	TRUE	FALSE	FALSE	16	5905999	6056975	GLU&Neuron	Intron (ENST00000569895.3/54715, intron 4 of 6)	-112230	1	2	133367	0.2013	0.2-0.3	8.1396	NA	FALSE	FALSE	FALSE	FALSE	FALSE	FALSE	FALSE	FALSE	FALSE	FALSE	FALSE	FALSE
chr16	5971593	5973006	AC009135.1-133411	AC009135.1	NA	0.2196	Ctrl	Excitatory,Inhibitory	FALSE	FALSE	TRUE	TRUE	FALSE	FALSE	16	5972300	6056975	GLU&Neuron	Intron (ENST00000569895.3/54715, intron 4 of 6)	-46018	2	2	133411	0.2196	0.2-0.3	NA	10.4911	FALSE	FALSE	FALSE	FALSE	FALSE	FALSE	FALSE	FALSE	FALSE	FALSE	FALSE	FALSE
chr16	6008229	6010090	AC009135.1-133423	AC009135.1	NA	0.2263	Ctrl	Excitatory,Inhibitory	FALSE	FALSE	TRUE	TRUE	FALSE	FALSE	16	6009160	6056975	Neuron	Intron (ENST00000569895.3/54715, intron 4 of 6)	-8934	2	1	133423	0.2263	0.2-0.3	NA	9.8063	FALSE	FALSE	FALSE	FALSE	FALSE	FALSE	FALSE	TRUE	FALSE	FALSE	FALSE	FALSE
chr16	6018483	6021116	AC009135.1-133433	AC009135.1	0.3281	0.3637	common	Inhibitory,Excitatory,Oligodendrocytes,OPCs	FALSE	FALSE	TRUE	TRUE	TRUE	TRUE	16	6019800	6056975	GABA&GLU&Neuron	Promoter	0	4	3	133433	0.3459	0.3-0.4	22.5084	27.2466	FALSE	FALSE	FALSE	FALSE	FALSE	FALSE	FALSE	FALSE	FALSE	FALSE	FALSE	FALSE
chr16	6026238	6027031	AC009135.1-133436	AC009135.1	0.2255	0.2312	common	Inhibitory,Excitatory	FALSE	FALSE	TRUE	TRUE	FALSE	FALSE	16	6026635	6056975	GABA&Neuron	Intron (ENST00000569895.3/54715, intron 4 of 6)	6536	2	2	133436	0.22835	0.2-0.3	10.364	9.4849	FALSE	FALSE	FALSE	FALSE	FALSE	FALSE	FALSE	FALSE	FALSE	FALSE	FALSE	FALSE
chr16	6031047	6031921	AC009135.1-133439	AC009135.1	NA	0.2253	Ctrl	Excitatory,Inhibitory	FALSE	FALSE	TRUE	TRUE	FALSE	FALSE	16	6031484	6056975	Neuron	Intron (ENST00000569895.3/54715, intron 4 of 6)	11345	2	1	133439	0.2253	0.2-0.3	NA	10.7134	FALSE	FALSE	FALSE	FALSE	FALSE	FALSE	FALSE	FALSE	FALSE	FALSE	FALSE	FALSE
chr16	6131250	6132600	AC009135.1-133495	AC009135.1	0.2402	0.2225	common	Excitatory,Inhibitory,Oligodendrocytes	FALSE	FALSE	TRUE	TRUE	TRUE	FALSE	16	6056975	6131925	Neuron	Intron (ENST00000569895.3/54715, intron 4 of 6)	111548	3	1	133495	0.23135	0.2-0.3	12.7995	10.5465	FALSE	FALSE	FALSE	FALSE	FALSE	FALSE	FALSE	FALSE	TRUE	FALSE	FALSE	FALSE
chr16	6199889	6201614	AC009135.1-133594	AC009135.1	0.2056	NA	AD	Excitatory	FALSE	FALSE	FALSE	TRUE	FALSE	FALSE	16	6056975	6200752	GLU&Neuron	Intron (ENST00000569895.3/54715, intron 4 of 6)	180187	1	2	133594	0.2056	0.2-0.3	12.8132	NA	FALSE	FALSE	FALSE	FALSE	FALSE	FALSE	FALSE	FALSE	TRUE	FALSE	FALSE	FALSE
chr16	6279929	6281880	AC009135.1-133703	AC009135.1	0.2377	0.2582	common	Excitatory,Inhibitory	FALSE	FALSE	TRUE	TRUE	FALSE	FALSE	16	6056975	6280905	GLU&Neuron	Intron (ENST00000569895.3/54715, intron 4 of 6)	-200848	2	2	133703	0.24795	0.2-0.3	12.5527	13.628	FALSE	FALSE	FALSE	FALSE	FALSE	FALSE	FALSE	FALSE	FALSE	FALSE	FALSE	FALSE
chr16	6377493	6378504	AC009135.1-133759	AC009135.1	0.2207	0.2214	common	Inhibitory,Excitatory,Oligodendrocytes	FALSE	FALSE	TRUE	TRUE	TRUE	FALSE	16	6056975	6377999	GABA&GLU&Neuron	Intron (ENST00000569895.3/54715, intron 5 of 6)	-104224	3	3	133759	0.22105	0.2-0.3	10.557	9.8076	FALSE	FALSE	FALSE	FALSE	FALSE	FALSE	FALSE	FALSE	FALSE	FALSE	FALSE	FALSE
chr16	6446823	6447993	AC009135.1-133831	AC009135.1	NA	0.2173	Ctrl	Excitatory,Inhibitory	FALSE	FALSE	TRUE	TRUE	FALSE	FALSE	16	6056975	6447408	Neuron	Intron (ENST00000569895.3/54715, intron 5 of 6)	-34735	2	1	133831	0.2173	0.2-0.3	NA	9.1843	FALSE	FALSE	FALSE	FALSE	FALSE	FALSE	FALSE	FALSE	FALSE	FALSE	FALSE	FALSE
chr16	6449055	6450056	AC009135.1-133838	AC009135.1	NA	0.2075	Ctrl	Inhibitory	FALSE	FALSE	TRUE	FALSE	FALSE	FALSE	16	6056975	6449556	GABA&Neuron	Intron (ENST00000569895.3/54715, intron 5 of 6)	-32672	1	2	133838	0.2075	0.2-0.3	NA	8.6521	FALSE	FALSE	FALSE	FALSE	FALSE	FALSE	FALSE	FALSE	FALSE	FALSE	FALSE	FALSE
chr16	6482576	6484565	AC009135.1-133870	AC009135.1	0.2543	0.2568	common	Inhibitory,Excitatory,OPCs,Oligodendrocytes,Astrocytes	TRUE	FALSE	TRUE	TRUE	TRUE	TRUE	16	6056975	6483571	GABA&GLU&Neuron&Oligodendrocytes	Promoter	0	5	4	133870	0.25555	0.2-0.3	14.8547	12.7556	FALSE	FALSE	FALSE	FALSE	FALSE	FALSE	FALSE	FALSE	FALSE	FALSE	FALSE	FALSE
chr16	6494520	6496118	AC009135.1-133887	AC009135.1	NA	0.206	Ctrl	Excitatory	FALSE	FALSE	FALSE	TRUE	FALSE	FALSE	16	6056975	6495319	Neuron	Intron (ENST00000569895.3/54715, intron 5 of 6)	10706	1	1	133887	0.206	0.2-0.3	NA	9.3076	FALSE	FALSE	FALSE	FALSE	FALSE	FALSE	FALSE	FALSE	FALSE	FALSE	FALSE	FALSE
chr16	77212004	77214094	AC009139.1-136089	AC009139.1	NA	0.286	Ctrl	OPCs,Inhibitory,Excitatory,Microglia,Astrocytes,Oligodendrocytes	TRUE	TRUE	TRUE	TRUE	TRUE	TRUE	16	77213049	77234877	Microglia&Neuron&Oligodendrocytes	Promoter	0	6	3	136089	0.286	0.2-0.3	NA	32.1933	FALSE	FALSE	FALSE	FALSE	FALSE	FALSE	FALSE	FALSE	FALSE	FALSE	FALSE	FALSE
chr16	77212004	77214094	AC009139.2-136089	AC009139.2	NA	0.2124	Ctrl	OPCs,Inhibitory,Excitatory,Microglia,Astrocytes,Oligodendrocytes	TRUE	TRUE	TRUE	TRUE	TRUE	TRUE	16	77213049	77249957	Microglia&Neuron&Oligodendrocytes	Promoter	0	6	3	136089	0.2124	0.2-0.3	NA	17.4573	FALSE	FALSE	FALSE	FALSE	FALSE	FALSE	FALSE	FALSE	FALSE	FALSE	FALSE	FALSE
chr16	81273204	81274195	AC009148.1-136726	AC009148.1	NA	0.2306	Ctrl	Astrocytes	TRUE	FALSE	FALSE	FALSE	FALSE	FALSE	16	81273700	81313423	Astrocytes	Intron (ENST00000563804.5/53630, intron 6 of 9)	34514	1	1	136726	0.2306	0.2-0.3	NA	24.7471	FALSE	FALSE	FALSE	FALSE	FALSE	FALSE	FALSE	FALSE	FALSE	FALSE	FALSE	FALSE
chr16	81275789	81276932	AC009148.1-136727	AC009148.1	NA	0.2269	Ctrl	Astrocytes,Excitatory,Inhibitory	TRUE	FALSE	TRUE	TRUE	FALSE	FALSE	16	81276361	81313423	Astrocytes	Intron (ENST00000563804.5/53630, intron 6 of 9)	37099	3	1	136727	0.2269	0.2-0.3	NA	21.8075	FALSE	FALSE	FALSE	FALSE	FALSE	FALSE	FALSE	FALSE	TRUE	FALSE	FALSE	FALSE
chr16	17183795	17184848	AC009152.1-128477	AC009152.1	NA	0.2792	Ctrl	OPCs,Oligodendrocytes	FALSE	FALSE	FALSE	FALSE	TRUE	TRUE	16	17184322	17446380	NA	Intron (ENST00000261381.7/64131, intron 5 of 11)	49292	2	NA	128477	0.2792	0.2-0.3	NA	17.2839	FALSE	FALSE	FALSE	FALSE	FALSE	FALSE	FALSE	FALSE	FALSE	FALSE	FALSE	FALSE
chr16	17307290	17307952	AC009152.1-128515	AC009152.1	NA	0.3974	Ctrl	OPCs	FALSE	FALSE	FALSE	FALSE	FALSE	TRUE	16	17307621	17446380	NA	Intron (ENST00000261381.7/64131, intron 2 of 11)	-48263	1	NA	128515	0.3974	0.3-0.4	NA	42.7979	FALSE	FALSE	FALSE	FALSE	FALSE	FALSE	FALSE	TRUE	FALSE	FALSE	FALSE	FALSE
chr16	17312843	17314058	AC009152.1-128518	AC009152.1	0.2066	0.3173	common	Excitatory,OPCs,Astrocytes,Oligodendrocytes,Microglia,Inhibitory,Pericytes	TRUE	TRUE	TRUE	TRUE	TRUE	TRUE	16	17313451	17446380	Astrocytes&Oligodendrocytes	Intron (ENST00000261381.7/64131, intron 2 of 11)	-53816	7	2	128518	0.26195	0.2-0.3	11.5821	28.7491	FALSE	FALSE	FALSE	FALSE	FALSE	TRUE	FALSE	FALSE	FALSE	FALSE	FALSE	FALSE
chr16	17342965	17343351	AC009152.1-128531	AC009152.1	NA	0.287	Ctrl	OPCs,Oligodendrocytes,Microglia	FALSE	TRUE	FALSE	FALSE	TRUE	TRUE	16	17343158	17446380	Microglia&Oligodendrocytes	Intron (ENST00000261381.7/64131, intron 2 of 11)	26374	3	2	128531	0.287	0.2-0.3	NA	25.0788	FALSE	FALSE	FALSE	FALSE	FALSE	FALSE	FALSE	FALSE	FALSE	FALSE	FALSE	FALSE
chr16	17358750	17359115	AC009152.1-128537	AC009152.1	NA	0.247	Ctrl	OPCs,Oligodendrocytes	FALSE	FALSE	FALSE	FALSE	TRUE	TRUE	16	17358933	17446380	Oligodendrocytes	Intron (ENST00000261381.7/64131, intron 1 of 11)	10610	2	1	128537	0.247	0.2-0.3	NA	25.8565	FALSE	FALSE	FALSE	FALSE	FALSE	FALSE	FALSE	FALSE	FALSE	FALSE	FALSE	FALSE
chr16	17369405	17371009	AC009152.1-128541	AC009152.1	NA	0.3025	Ctrl	Astrocytes,Microglia,OPCs,Oligodendrocytes,Inhibitory,Excitatory	TRUE	TRUE	TRUE	TRUE	TRUE	TRUE	16	17370207	17446380	Astrocytes&Microglia&Neuron&Oligodendrocytes	Promoter	0	6	4	128541	0.3025	0.3-0.4	NA	26.6889	FALSE	FALSE	FALSE	FALSE	FALSE	FALSE	FALSE	FALSE	FALSE	FALSE	FALSE	FALSE
chr16	17183795	17184848	AC009152.3-128477	AC009152.3	0.2301	0.3227	common	OPCs,Oligodendrocytes	FALSE	FALSE	FALSE	FALSE	TRUE	TRUE	16	17184322	17453470	NA	Intron (ENST00000261381.7/64131, intron 5 of 11)	49292	2	NA	128477	0.2764	0.2-0.3	19.9261	40.543	FALSE	FALSE	FALSE	FALSE	FALSE	FALSE	FALSE	FALSE	FALSE	FALSE	FALSE	FALSE
chr16	17307290	17307952	AC009152.3-128515	AC009152.3	0.3516	0.3422	common	OPCs	FALSE	FALSE	FALSE	FALSE	FALSE	TRUE	16	17307621	17453470	NA	Intron (ENST00000261381.7/64131, intron 2 of 11)	-48263	1	NA	128515	0.3469	0.3-0.4	42.0637	53.3299	FALSE	FALSE	FALSE	FALSE	FALSE	FALSE	FALSE	TRUE	FALSE	FALSE	FALSE	FALSE
chr16	17312843	17314058	AC009152.3-128518	AC009152.3	0.2957	0.3144	common	Excitatory,OPCs,Astrocytes,Oligodendrocytes,Microglia,Inhibitory,Pericytes	TRUE	TRUE	TRUE	TRUE	TRUE	TRUE	16	17313451	17453470	Astrocytes&Oligodendrocytes	Intron (ENST00000261381.7/64131, intron 2 of 11)	-53816	7	2	128518	0.30505	0.3-0.4	32.4373	39.1248	FALSE	FALSE	FALSE	FALSE	FALSE	TRUE	FALSE	FALSE	FALSE	FALSE	FALSE	FALSE
chr16	17322832	17323738	AC009152.3-128521	AC009152.3	NA	0.2232	Ctrl	Inhibitory,Astrocytes,OPCs	TRUE	FALSE	TRUE	FALSE	FALSE	TRUE	16	17323285	17453470	NA	Intron (ENST00000261381.7/64131, intron 2 of 11)	45987	3	NA	128521	0.2232	0.2-0.3	NA	16.0921	FALSE	FALSE	FALSE	FALSE	FALSE	FALSE	FALSE	FALSE	FALSE	FALSE	FALSE	FALSE
chr16	17342965	17343351	AC009152.3-128531	AC009152.3	NA	0.3003	Ctrl	OPCs,Oligodendrocytes,Microglia	FALSE	TRUE	FALSE	FALSE	TRUE	TRUE	16	17343158	17453470	Microglia&Oligodendrocytes	Intron (ENST00000261381.7/64131, intron 2 of 11)	26374	3	2	128531	0.3003	0.3-0.4	NA	38.3514	FALSE	FALSE	FALSE	FALSE	FALSE	FALSE	FALSE	FALSE	FALSE	FALSE	FALSE	FALSE
chr16	17347238	17348052	AC009152.3-128534	AC009152.3	NA	0.2022	Ctrl	Inhibitory,Oligodendrocytes,OPCs	FALSE	FALSE	TRUE	FALSE	TRUE	TRUE	16	17347645	17453470	Oligodendrocytes	Intron (ENST00000261381.7/64131, intron 2 of 11)	21673	3	1	128534	0.2022	0.2-0.3	NA	14.8389	FALSE	FALSE	FALSE	FALSE	FALSE	FALSE	FALSE	FALSE	FALSE	FALSE	FALSE	FALSE
chr16	17358750	17359115	AC009152.3-128537	AC009152.3	NA	0.2236	Ctrl	OPCs,Oligodendrocytes	FALSE	FALSE	FALSE	FALSE	TRUE	TRUE	16	17358933	17453470	Oligodendrocytes	Intron (ENST00000261381.7/64131, intron 1 of 11)	10610	2	1	128537	0.2236	0.2-0.3	NA	28.6251	FALSE	FALSE	FALSE	FALSE	FALSE	FALSE	FALSE	FALSE	FALSE	FALSE	FALSE	FALSE
chr16	17369405	17371009	AC009152.3-128541	AC009152.3	0.2528	0.3158	common	Astrocytes,Microglia,OPCs,Oligodendrocytes,Inhibitory,Excitatory	TRUE	TRUE	TRUE	TRUE	TRUE	TRUE	16	17370207	17453470	Astrocytes&Microglia&Neuron&Oligodendrocytes	Promoter	0	6	4	128541	0.2843	0.2-0.3	21.5098	37.6049	FALSE	FALSE	FALSE	FALSE	FALSE	FALSE	FALSE	FALSE	FALSE	FALSE	FALSE	FALSE
chr16	17307290	17307952	AC009152.6-128515	AC009152.6	0.2098	0.2027	common	OPCs	FALSE	FALSE	FALSE	FALSE	FALSE	TRUE	16	17307621	17405678	NA	Intron (ENST00000261381.7/64131, intron 2 of 11)	-48263	1	NA	128515	0.20625	0.2-0.3	13.4418	13.9405	FALSE	FALSE	FALSE	FALSE	FALSE	FALSE	FALSE	TRUE	FALSE	FALSE	FALSE	FALSE
chr16	17312843	17314058	AC009152.6-128518	AC009152.6	0.2187	0.2015	common	Excitatory,OPCs,Astrocytes,Oligodendrocytes,Microglia,Inhibitory,Pericytes	TRUE	TRUE	TRUE	TRUE	TRUE	TRUE	16	17313451	17405678	Astrocytes&Oligodendrocytes	Intron (ENST00000261381.7/64131, intron 2 of 11)	-53816	7	2	128518	0.2101	0.2-0.3	15.9956	15.1843	FALSE	FALSE	FALSE	FALSE	FALSE	TRUE	FALSE	FALSE	FALSE	FALSE	FALSE	FALSE
chr16	25875844	25876610	AC009158.1-129877	AC009158.1	NA	0.2038	Ctrl	Excitatory,Astrocytes	TRUE	FALSE	FALSE	TRUE	FALSE	FALSE	16	25876227	26318090	Neuron	Intron (ENST00000331351.6/9951, intron 1 of 1)	-10136	2	1	129877	0.2038	0.2-0.3	NA	7.3445	FALSE	FALSE	FALSE	FALSE	FALSE	FALSE	FALSE	FALSE	FALSE	FALSE	FALSE	FALSE
chr16	25886084	25887345	AC009158.1-129879	AC009158.1	NA	0.3209	Ctrl	Excitatory	FALSE	FALSE	FALSE	TRUE	FALSE	FALSE	16	25886715	26318090	GLU&Neuron	Promoter	0	1	2	129879	0.3209	0.3-0.4	NA	26.5846	FALSE	FALSE	FALSE	FALSE	FALSE	FALSE	FALSE	FALSE	FALSE	FALSE	FALSE	FALSE
chr16	25897390	25898268	AC009158.1-129880	AC009158.1	0.2275	0.2475	common	Excitatory	FALSE	FALSE	FALSE	TRUE	FALSE	FALSE	16	25897829	26318090	Neuron	Intron (ENST00000331351.6/9951, intron 1 of 1)	10645	1	1	129880	0.2375	0.2-0.3	8.4605	10.6457	FALSE	FALSE	FALSE	FALSE	FALSE	FALSE	FALSE	FALSE	FALSE	FALSE	FALSE	FALSE
chr16	25952613	25953375	AC009158.1-129890	AC009158.1	0.2197	0.2352	common	Excitatory	FALSE	FALSE	FALSE	TRUE	FALSE	FALSE	16	25952994	26318090	NA	Intron (ENST00000331351.6/9951, intron 1 of 1)	65868	1	NA	129890	0.22745	0.2-0.3	11.1131	9.0286	FALSE	FALSE	FALSE	FALSE	FALSE	FALSE	FALSE	TRUE	TRUE	FALSE	FALSE	FALSE
chr16	26070356	26071353	AC009158.1-129903	AC009158.1	0.2025	NA	AD	Excitatory	FALSE	FALSE	FALSE	TRUE	FALSE	FALSE	16	26070855	26318090	NA	Intron (ENST00000331351.6/9951, intron 1 of 1)	45120	1	NA	129903	0.2025	0.2-0.3	9.786	NA	FALSE	FALSE	FALSE	FALSE	FALSE	FALSE	FALSE	FALSE	TRUE	FALSE	FALSE	FALSE
chr16	26129672	26130576	AC009158.1-129912	AC009158.1	0.2344	0.2152	common	Excitatory	FALSE	FALSE	FALSE	TRUE	FALSE	FALSE	16	26130124	26318090	NA	Intron (ENST00000331351.6/9951, intron 1 of 1)	104436	1	NA	129912	0.2248	0.2-0.3	10.8933	9.0715	FALSE	FALSE	FALSE	FALSE	FALSE	FALSE	FALSE	FALSE	FALSE	FALSE	FALSE	FALSE
chr16	26291368	26292105	AC009158.1-129924	AC009158.1	NA	0.2412	Ctrl	Excitatory	FALSE	FALSE	FALSE	TRUE	FALSE	FALSE	16	26291737	26318090	NA	Distal Intergenic	-9959	1	NA	129924	0.2412	0.2-0.3	NA	11.7241	FALSE	FALSE	FALSE	FALSE	FALSE	FALSE	FALSE	FALSE	FALSE	FALSE	FALSE	FALSE
chr16	26343941	26345343	AC009158.1-129929	AC009158.1	0.3092	0.2696	common	Excitatory	FALSE	FALSE	FALSE	TRUE	FALSE	FALSE	16	26318090	26344642	Neuron	Distal Intergenic	24685	1	1	129929	0.2894	0.2-0.3	21.1058	13.3911	FALSE	FALSE	FALSE	FALSE	FALSE	FALSE	FALSE	FALSE	FALSE	FALSE	FALSE	FALSE
chr16	26345527	26346299	AC009158.1-129930	AC009158.1	0.2074	0.23	common	Excitatory,Inhibitory	FALSE	FALSE	TRUE	TRUE	FALSE	FALSE	16	26318090	26345913	Neuron	Distal Intergenic	26271	2	1	129930	0.2187	0.2-0.3	9.1406	10.122	FALSE	FALSE	FALSE	FALSE	FALSE	FALSE	FALSE	FALSE	FALSE	FALSE	FALSE	FALSE
chr16	26511497	26512806	AC009158.1-129946	AC009158.1	0.2376	0.2732	common	Excitatory,Inhibitory	FALSE	FALSE	TRUE	TRUE	FALSE	FALSE	16	26318090	26512152	GLU&Neuron	Distal Intergenic	82007	2	2	129946	0.2554	0.2-0.3	9.7371	13.7165	FALSE	FALSE	FALSE	FALSE	FALSE	FALSE	FALSE	FALSE	TRUE	FALSE	FALSE	FALSE
chr16	26670787	26671647	AC009158.1-129965	AC009158.1	0.2093	0.2257	common	Excitatory	FALSE	FALSE	FALSE	TRUE	FALSE	FALSE	16	26318090	26671217	NA	Distal Intergenic	-75975	1	NA	129965	0.2175	0.2-0.3	9.2022	10.4136	FALSE	FALSE	FALSE	FALSE	FALSE	FALSE	FALSE	FALSE	FALSE	FALSE	FALSE	FALSE
chr16	79211180	79212434	AC009159.2-136416	AC009159.2	NA	0.2112	Ctrl	Astrocytes,OPCs,Oligodendrocytes,Inhibitory	TRUE	FALSE	TRUE	FALSE	TRUE	TRUE	16	79211807	79603572	Astrocytes&Oligodendrocytes	Promoter	0	4	2	136416	0.2112	0.2-0.3	NA	48.3235	FALSE	FALSE	FALSE	FALSE	FALSE	FALSE	FALSE	FALSE	FALSE	FALSE	FALSE	FALSE
chr16	79598547	79601645	AC009159.2-136513	AC009159.2	NA	0.2029	Ctrl	OPCs,Oligodendrocytes,Excitatory,Astrocytes,Inhibitory,Microglia,Pericytes	TRUE	TRUE	TRUE	TRUE	TRUE	TRUE	16	79600096	79603572	GABA	Promoter	0	7	1	136513	0.2029	0.2-0.3	NA	32.8409	TRUE	TRUE	FALSE	FALSE	FALSE	FALSE	FALSE	FALSE	FALSE	FALSE	FALSE	FALSE
chr16	75237682	75239254	AC009163.1-135747	AC009163.1	0.2409	0.2307	common	Oligodendrocytes,Microglia,Astrocytes,OPCs,Inhibitory,Pericytes,Excitatory	TRUE	TRUE	TRUE	TRUE	TRUE	TRUE	16	75238468	75475896	Astrocytes&GLU&Neuron&Oligodendrocytes	Promoter	0	7	4	135747	0.2358	0.2-0.3	55.9879	58.4325	FALSE	FALSE	FALSE	FALSE	FALSE	FALSE	FALSE	FALSE	FALSE	FALSE	FALSE	FALSE
chr16	75244820	75245906	AC009163.1-135750	AC009163.1	0.2845	NA	AD	Microglia,Astrocytes,Inhibitory,Pericytes,OPCs,Excitatory,Oligodendrocytes	TRUE	TRUE	TRUE	TRUE	TRUE	TRUE	16	75245363	75475896	Astrocytes&Microglia&Neuron&Oligodendrocytes	Intron (ENST00000162330.10/9564, intron 1 of 6)	-2119	7	4	135750	0.2845	0.2-0.3	76.5055	NA	FALSE	FALSE	FALSE	FALSE	FALSE	FALSE	FALSE	TRUE	FALSE	FALSE	FALSE	FALSE
chr16	75247228	75247497	AC009163.1-135751	AC009163.1	0.2757	0.2177	common	OPCs,Oligodendrocytes,Microglia	FALSE	TRUE	FALSE	FALSE	TRUE	TRUE	16	75247363	75475896	NA	Exon (ENST00000624205.1/ENST00000624205.1, exon 1 of 1)	743	3	NA	135751	0.2467	0.2-0.3	71.0639	66.2773	FALSE	FALSE	FALSE	FALSE	FALSE	FALSE	FALSE	FALSE	FALSE	FALSE	FALSE	FALSE
chr16	75248133	75248522	AC009163.1-135752	AC009163.1	0.2473	NA	AD	OPCs,Oligodendrocytes	FALSE	FALSE	FALSE	FALSE	TRUE	TRUE	16	75248328	75475896	NA	Promoter	0	2	NA	135752	0.2473	0.2-0.3	62.2492	NA	FALSE	FALSE	FALSE	FALSE	FALSE	FALSE	FALSE	TRUE	FALSE	FALSE	FALSE	FALSE
chr16	75248725	75248953	AC009163.1-135753	AC009163.1	0.2028	NA	AD	OPCs	FALSE	FALSE	FALSE	FALSE	FALSE	TRUE	16	75248839	75475896	NA	Promoter	0	1	NA	135753	0.2028	0.2-0.3	26.8399	NA	FALSE	FALSE	FALSE	FALSE	FALSE	FALSE	FALSE	TRUE	FALSE	FALSE	FALSE	FALSE
chr16	75250590	75252116	AC009163.1-135754	AC009163.1	0.2197	NA	AD	Excitatory,Inhibitory,OPCs,Oligodendrocytes,Microglia,Astrocytes,Pericytes,Endothelial	TRUE	TRUE	TRUE	TRUE	TRUE	TRUE	16	75251353	75475896	Astrocytes&GLU&Neuron&Oligodendrocytes	Promoter	0	8	4	135754	0.2197	0.2-0.3	44.2254	NA	FALSE	FALSE	FALSE	FALSE	FALSE	FALSE	FALSE	FALSE	TRUE	FALSE	FALSE	FALSE
chr16	75264001	75268206	AC009163.1-135758	AC009163.1	NA	0.2038	Ctrl	Astrocytes,Oligodendrocytes,Inhibitory,Excitatory,Endothelial,OPCs,Microglia,Pericytes	TRUE	TRUE	TRUE	TRUE	TRUE	TRUE	16	75266104	75475896	GABA&GLU&Neuron&Oligodendrocytes	Promoter	0	8	4	135758	0.2038	0.2-0.3	NA	24.9649	FALSE	FALSE	FALSE	FALSE	FALSE	FALSE	FALSE	FALSE	FALSE	FALSE	FALSE	FALSE
chr16	75320111	75320842	AC009163.1-135774	AC009163.1	0.2228	NA	AD	Oligodendrocytes,Astrocytes,Pericytes,Microglia,OPCs,Excitatory,Inhibitory	TRUE	TRUE	TRUE	TRUE	TRUE	TRUE	16	75320477	75475896	Oligodendrocytes	Intron (ENST00000283882.4/10428, intron 5 of 6)	-13567	7	1	135774	0.2228	0.2-0.3	49.7416	NA	FALSE	FALSE	FALSE	FALSE	FALSE	FALSE	FALSE	TRUE	TRUE	FALSE	FALSE	FALSE
chr16	75491682	75492339	AC009163.1-135812	AC009163.1	0.2273	0.2102	common	Oligodendrocytes,OPCs,Astrocytes,Microglia,Inhibitory,Excitatory	TRUE	TRUE	TRUE	TRUE	TRUE	TRUE	16	75475896	75492011	Astrocytes&Oligodendrocytes	Intron (ENST00000530512.3/ENST00000530512.3, intron 1 of 1)	2969	6	2	135812	0.21875	0.2-0.3	49.3035	45.0212	FALSE	FALSE	FALSE	FALSE	FALSE	FALSE	FALSE	FALSE	TRUE	FALSE	FALSE	FALSE
chr16	75494481	75495915	AC009163.1-135813	AC009163.1	0.3002	0.2493	common	OPCs,Oligodendrocytes,Inhibitory,Excitatory,Astrocytes,Microglia	TRUE	TRUE	TRUE	TRUE	TRUE	TRUE	16	75475896	75495198	Astrocytes&Oligodendrocytes	Promoter	0	6	2	135813	0.27475	0.2-0.3	88.6837	61.0658	FALSE	FALSE	FALSE	FALSE	FALSE	FALSE	FALSE	TRUE	TRUE	FALSE	FALSE	FALSE
chr16	75498475	75499144	AC009163.1-135815	AC009163.1	0.2075	NA	AD	Astrocytes,Oligodendrocytes	TRUE	FALSE	FALSE	FALSE	TRUE	FALSE	16	75475896	75498810	Astrocytes&Oligodendrocytes	Distal Intergenic	-3031	2	2	135815	0.2075	0.2-0.3	23.3911	NA	FALSE	FALSE	FALSE	FALSE	FALSE	FALSE	FALSE	TRUE	FALSE	FALSE	FALSE	FALSE
chr16	75947583	75949720	AC009163.1-135903	AC009163.1	0.2462	0.2185	common	Oligodendrocytes,Astrocytes,OPCs,Inhibitory,Excitatory,Microglia	TRUE	TRUE	TRUE	TRUE	TRUE	TRUE	16	75475896	75948652	Oligodendrocytes	Distal Intergenic	-86715	6	1	135903	0.23235	0.2-0.3	49.0124	55.6809	FALSE	FALSE	FALSE	FALSE	FALSE	FALSE	FALSE	TRUE	FALSE	FALSE	FALSE	FALSE
chr16	75237682	75239254	AC009163.7-135747	AC009163.7	NA	0.2174	Ctrl	Oligodendrocytes,Microglia,Astrocytes,OPCs,Inhibitory,Pericytes,Excitatory	TRUE	TRUE	TRUE	TRUE	TRUE	TRUE	16	75238468	75433836	Astrocytes&GLU&Neuron&Oligodendrocytes	Promoter	0	7	4	135747	0.2174	0.2-0.3	NA	38.3017	FALSE	FALSE	FALSE	FALSE	FALSE	FALSE	FALSE	FALSE	FALSE	FALSE	FALSE	FALSE
chr16	75244820	75245906	AC009163.7-135750	AC009163.7	0.207	0.2399	common	Microglia,Astrocytes,Inhibitory,Pericytes,OPCs,Excitatory,Oligodendrocytes	TRUE	TRUE	TRUE	TRUE	TRUE	TRUE	16	75245363	75433836	Astrocytes&Microglia&Neuron&Oligodendrocytes	Intron (ENST00000162330.10/9564, intron 1 of 6)	-2119	7	4	135750	0.22345	0.2-0.3	26.5008	41.4628	FALSE	FALSE	FALSE	FALSE	FALSE	FALSE	FALSE	TRUE	FALSE	FALSE	FALSE	FALSE
chr16	75247228	75247497	AC009163.7-135751	AC009163.7	NA	0.2317	Ctrl	OPCs,Oligodendrocytes,Microglia	FALSE	TRUE	FALSE	FALSE	TRUE	TRUE	16	75247363	75433836	NA	Exon (ENST00000624205.1/ENST00000624205.1, exon 1 of 1)	743	3	NA	135751	0.2317	0.2-0.3	NA	35.8808	FALSE	FALSE	FALSE	FALSE	FALSE	FALSE	FALSE	FALSE	FALSE	FALSE	FALSE	FALSE
chr16	75248133	75248522	AC009163.7-135752	AC009163.7	NA	0.2257	Ctrl	OPCs,Oligodendrocytes	FALSE	FALSE	FALSE	FALSE	TRUE	TRUE	16	75248328	75433836	NA	Promoter	0	2	NA	135752	0.2257	0.2-0.3	NA	35.6928	FALSE	FALSE	FALSE	FALSE	FALSE	FALSE	FALSE	TRUE	FALSE	FALSE	FALSE	FALSE
chr16	75250590	75252116	AC009163.7-135754	AC009163.7	NA	0.2054	Ctrl	Excitatory,Inhibitory,OPCs,Oligodendrocytes,Microglia,Astrocytes,Pericytes,Endothelial	TRUE	TRUE	TRUE	TRUE	TRUE	TRUE	16	75251353	75433836	Astrocytes&GLU&Neuron&Oligodendrocytes	Promoter	0	8	4	135754	0.2054	0.2-0.3	NA	36.122	FALSE	FALSE	FALSE	FALSE	FALSE	FALSE	FALSE	FALSE	TRUE	FALSE	FALSE	FALSE
chr16	75320111	75320842	AC009163.7-135774	AC009163.7	NA	0.2094	Ctrl	Oligodendrocytes,Astrocytes,Pericytes,Microglia,OPCs,Excitatory,Inhibitory	TRUE	TRUE	TRUE	TRUE	TRUE	TRUE	16	75320477	75433836	Oligodendrocytes	Intron (ENST00000283882.4/10428, intron 5 of 6)	-13567	7	1	135774	0.2094	0.2-0.3	NA	31.7051	FALSE	FALSE	FALSE	FALSE	FALSE	FALSE	FALSE	TRUE	TRUE	FALSE	FALSE	FALSE
chr16	75491682	75492339	AC009163.7-135812	AC009163.7	NA	0.209	Ctrl	Oligodendrocytes,OPCs,Astrocytes,Microglia,Inhibitory,Excitatory	TRUE	TRUE	TRUE	TRUE	TRUE	TRUE	16	75433836	75492011	Astrocytes&Oligodendrocytes	Intron (ENST00000530512.3/ENST00000530512.3, intron 1 of 1)	2969	6	2	135812	0.209	0.2-0.3	NA	31.6851	FALSE	FALSE	FALSE	FALSE	FALSE	FALSE	FALSE	FALSE	TRUE	FALSE	FALSE	FALSE
chr16	75494481	75495915	AC009163.7-135813	AC009163.7	NA	0.2237	Ctrl	OPCs,Oligodendrocytes,Inhibitory,Excitatory,Astrocytes,Microglia	TRUE	TRUE	TRUE	TRUE	TRUE	TRUE	16	75433836	75495198	Astrocytes&Oligodendrocytes	Promoter	0	6	2	135813	0.2237	0.2-0.3	NA	37.2215	FALSE	FALSE	FALSE	FALSE	FALSE	FALSE	FALSE	TRUE	TRUE	FALSE	FALSE	FALSE
chr2	207142401	207142844	AC009226.1-185766	AC009226.1	NA	0.2233	Ctrl	Oligodendrocytes,Microglia,Inhibitory,OPCs	FALSE	TRUE	TRUE	FALSE	TRUE	TRUE	2	207142623	207254252	Microglia&Neuron&Oligodendrocytes	Intron (ENST00000309446.11/8609, intron 1 of 3)	-8265	4	3	185766	0.2233	0.2-0.3	NA	23.9129	TRUE	TRUE	FALSE	FALSE	FALSE	FALSE	FALSE	FALSE	FALSE	FALSE	FALSE	FALSE
chr2	207236508	207236858	AC009226.1-185787	AC009226.1	0.2223	NA	AD	Microglia	FALSE	TRUE	FALSE	FALSE	FALSE	FALSE	2	207236683	207254252	Microglia	Promoter	-626	1	1	185787	0.2223	0.2-0.3	28.9318	NA	FALSE	FALSE	FALSE	FALSE	FALSE	FALSE	FALSE	FALSE	FALSE	FALSE	FALSE	FALSE
chr2	207501021	207501726	AC009226.1-185834	AC009226.1	NA	0.2554	Ctrl	Microglia,Excitatory	FALSE	TRUE	FALSE	TRUE	FALSE	FALSE	2	207254252	207501374	GLU&Microglia&Neuron	Intron (ENST00000412387.5/101927865, intron 3 of 4)	-28011	2	3	185834	0.2554	0.2-0.3	NA	27.1252	FALSE	FALSE	FALSE	FALSE	FALSE	FALSE	FALSE	FALSE	FALSE	FALSE	FALSE	FALSE
chr2	207502822	207503146	AC009226.1-185835	AC009226.1	NA	0.4057	Ctrl	Microglia	FALSE	TRUE	FALSE	FALSE	FALSE	FALSE	2	207254252	207502984	Microglia	Intron (ENST00000412387.5/101927865, intron 3 of 4)	-26591	1	1	185835	0.4057	0.4-0.5	NA	114.1977	FALSE	FALSE	FALSE	FALSE	FALSE	FALSE	FALSE	FALSE	FALSE	FALSE	FALSE	FALSE
chr2	207503315	207503663	AC009226.1-185836	AC009226.1	NA	0.3141	Ctrl	Microglia,Excitatory,Pericytes	FALSE	TRUE	FALSE	TRUE	FALSE	FALSE	2	207254252	207503489	Microglia&Neuron	Intron (ENST00000412387.5/101927865, intron 3 of 4)	-26074	3	2	185836	0.3141	0.3-0.4	NA	33.9126	FALSE	FALSE	FALSE	FALSE	FALSE	FALSE	FALSE	FALSE	FALSE	FALSE	FALSE	FALSE
chr2	207619641	207620133	AC009226.1-185865	AC009226.1	0.2002	0.3345	common	Microglia	FALSE	TRUE	FALSE	FALSE	FALSE	FALSE	2	207254252	207619887	Microglia	Intron (ENST00000432416.5/151194, intron 3 of 4)	4247	1	1	185865	0.26735	0.2-0.3	14.0809	57.4915	FALSE	FALSE	FALSE	FALSE	FALSE	FALSE	FALSE	FALSE	TRUE	FALSE	FALSE	FALSE
chr2	207767900	207770464	AC009226.1-185903	AC009226.1	0.2161	0.2006	common	Oligodendrocytes,OPCs,Excitatory,Astrocytes,Microglia,Inhibitory,Pericytes,Endothelial	TRUE	TRUE	TRUE	TRUE	TRUE	TRUE	2	207254252	207769182	NA	Promoter	0	8	NA	185903	0.20835	0.2-0.3	37.9505	59.2056	TRUE	TRUE	TRUE	FALSE	FALSE	FALSE	FALSE	FALSE	FALSE	FALSE	FALSE	FALSE
chr2	207791659	207792522	AC009226.1-185907	AC009226.1	NA	0.3527	Ctrl	Microglia	FALSE	TRUE	FALSE	FALSE	FALSE	FALSE	2	207254252	207792091	Microglia	Distal Intergenic	-21754	1	1	185907	0.3527	0.3-0.4	NA	51.0143	FALSE	FALSE	FALSE	FALSE	FALSE	FALSE	FALSE	FALSE	FALSE	FALSE	FALSE	FALSE
chr2	24049325	24050590	AC009228.1-191435	AC009228.1	NA	0.2168	Ctrl	Excitatory,Inhibitory,Oligodendrocytes,Microglia,OPCs,Endothelial,Astrocytes	TRUE	TRUE	TRUE	TRUE	TRUE	TRUE	2	24049958	24210650	NA	Promoter	0	7	NA	191435	0.2168	0.2-0.3	NA	14.6839	FALSE	FALSE	FALSE	FALSE	FALSE	FALSE	FALSE	TRUE	FALSE	FALSE	FALSE	FALSE
chr2	24459150	24460033	AC009228.1-191856	AC009228.1	NA	0.2056	Ctrl	Inhibitory,Excitatory,Astrocytes	TRUE	FALSE	TRUE	TRUE	FALSE	FALSE	2	24210650	24459592	GABA&GLU&Neuron	Distal Intergenic	-31221	3	3	191856	0.2056	0.2-0.3	NA	12.4701	FALSE	FALSE	FALSE	FALSE	FALSE	FALSE	FALSE	FALSE	FALSE	FALSE	FALSE	FALSE
chr2	24642422	24643374	AC009228.1-191898	AC009228.1	NA	0.2058	Ctrl	Excitatory	FALSE	FALSE	FALSE	TRUE	FALSE	FALSE	2	24210650	24642898	Neuron	Intron (ENST00000348332.8/8648, intron 3 of 22)	57882	1	1	191898	0.2058	0.2-0.3	NA	13.8878	FALSE	FALSE	FALSE	FALSE	FALSE	FALSE	TRUE	TRUE	TRUE	FALSE	FALSE	FALSE
chr2	37894126	37895007	AC009229.1-194170	AC009229.1	0.2259	NA	AD	Excitatory,Astrocytes,Inhibitory	TRUE	FALSE	TRUE	TRUE	FALSE	FALSE	2	37894567	38239590	Neuron	Distal Intergenic	-17853	3	1	194170	0.2259	0.2-0.3	14.7267	NA	FALSE	FALSE	FALSE	FALSE	FALSE	FALSE	FALSE	FALSE	FALSE	FALSE	FALSE	FALSE
chr2	37916343	37917491	AC009229.1-194174	AC009229.1	0.2102	NA	AD	Excitatory,Astrocytes,Inhibitory	TRUE	FALSE	TRUE	TRUE	FALSE	FALSE	2	37916917	38239590	Astrocytes&Neuron	Distal Intergenic	-5696	3	2	194174	0.2102	0.2-0.3	7.8605	NA	FALSE	FALSE	FALSE	FALSE	FALSE	FALSE	FALSE	FALSE	FALSE	FALSE	FALSE	FALSE
chr2	38037324	38039308	AC009229.1-194188	AC009229.1	0.237	NA	AD	Excitatory,Inhibitory,OPCs,Astrocytes,Pericytes	TRUE	FALSE	TRUE	TRUE	FALSE	TRUE	2	38038316	38239590	GLU&Neuron	Promoter	19	5	2	194188	0.237	0.2-0.3	18.7269	NA	FALSE	FALSE	FALSE	FALSE	FALSE	FALSE	FALSE	FALSE	FALSE	FALSE	FALSE	FALSE
chr2	38074778	38077455	AC009229.1-194194	AC009229.1	0.3294	0.2418	common	Excitatory,OPCs,Inhibitory,Pericytes,Astrocytes,Microglia	TRUE	TRUE	TRUE	TRUE	FALSE	TRUE	2	38076117	38239590	GLU	Promoter	0	6	1	194194	0.2856	0.2-0.3	40.8927	13.0009	FALSE	FALSE	FALSE	FALSE	FALSE	FALSE	TRUE	TRUE	FALSE	FALSE	FALSE	FALSE
chr2	38093543	38093923	AC009229.1-194197	AC009229.1	0.215	0.2229	common	Excitatory	FALSE	FALSE	FALSE	TRUE	FALSE	FALSE	2	38093733	38239590	Neuron	Intron (ENST00000628232.2/285154, intron 3 of 5)	-4657	1	1	194197	0.21895	0.2-0.3	15.1152	12.2736	FALSE	FALSE	FALSE	FALSE	FALSE	FALSE	FALSE	TRUE	TRUE	FALSE	FALSE	FALSE
chr2	38095648	38096829	AC009229.1-194199	AC009229.1	0.2926	0.2102	common	Excitatory	FALSE	FALSE	FALSE	TRUE	FALSE	FALSE	2	38096239	38239590	GLU&Neuron	Intron (ENST00000628232.2/285154, intron 3 of 5)	-1751	1	2	194199	0.2514	0.2-0.3	25.8962	8.7691	FALSE	FALSE	FALSE	FALSE	FALSE	FALSE	FALSE	TRUE	FALSE	FALSE	FALSE	FALSE
chr2	38105606	38108310	AC009229.1-194201	AC009229.1	0.2225	0.2029	common	Excitatory,Inhibitory,Microglia,Pericytes,Astrocytes	TRUE	TRUE	TRUE	TRUE	FALSE	FALSE	2	38106958	38239590	GLU&Neuron	Promoter	0	5	2	194201	0.2127	0.2-0.3	13.4247	9.7957	FALSE	FALSE	FALSE	FALSE	FALSE	FALSE	FALSE	FALSE	FALSE	FALSE	FALSE	FALSE
chr2	38130737	38132149	AC009229.1-194209	AC009229.1	0.274	NA	AD	Excitatory,Inhibitory	FALSE	FALSE	TRUE	TRUE	FALSE	FALSE	2	38131443	38239590	GLU&Neuron	Exon (ENST00000628232.2/285154, exon 6 of 6)	6797	2	2	194209	0.274	0.2-0.3	21.4425	NA	FALSE	FALSE	FALSE	FALSE	FALSE	FALSE	FALSE	FALSE	TRUE	FALSE	FALSE	FALSE
chr2	38140104	38141772	AC009229.1-194212	AC009229.1	0.2418	0.2135	common	Excitatory	FALSE	FALSE	FALSE	TRUE	FALSE	FALSE	2	38140938	38239590	Neuron	Intron (ENST00000628135.3/285154, intron 3 of 3)	-1159	1	1	194212	0.22765	0.2-0.3	15.7937	8.9623	FALSE	FALSE	FALSE	FALSE	FALSE	FALSE	FALSE	FALSE	FALSE	FALSE	FALSE	FALSE
chr2	38146082	38147736	AC009229.1-194213	AC009229.1	0.2607	0.2525	common	Excitatory,Microglia,Pericytes	FALSE	TRUE	FALSE	TRUE	FALSE	FALSE	2	38146909	38239590	GLU&Microglia&Neuron	Exon (ENST00000653994.1/285154, exon 4 of 4)	-7137	3	3	194213	0.2566	0.2-0.3	20.841	11.384	FALSE	FALSE	FALSE	FALSE	FALSE	FALSE	FALSE	TRUE	FALSE	FALSE	FALSE	FALSE
chr2	38209705	38210454	AC009229.1-194226	AC009229.1	0.2005	NA	AD	Excitatory	FALSE	FALSE	FALSE	TRUE	FALSE	FALSE	2	38210080	38239590	Neuron	Intron (ENST00000629773.2/285154, intron 2 of 2)	29136	1	1	194226	0.2005	0.2-0.3	8.5321	NA	FALSE	FALSE	FALSE	FALSE	FALSE	FALSE	FALSE	FALSE	FALSE	FALSE	FALSE	FALSE
chr2	38260363	38261988	AC009229.1-194233	AC009229.1	0.2679	0.2661	common	Excitatory	FALSE	FALSE	FALSE	TRUE	FALSE	FALSE	2	38239590	38261176	Neuron	Distal Intergenic	-20774	1	1	194233	0.267	0.2-0.3	19.563	14.3407	FALSE	FALSE	FALSE	FALSE	FALSE	FALSE	FALSE	FALSE	FALSE	FALSE	FALSE	FALSE
chr2	38461928	38462716	AC009229.1-194272	AC009229.1	NA	0.2227	Ctrl	Excitatory	FALSE	FALSE	FALSE	TRUE	FALSE	FALSE	2	38239590	38462322	GLU&Neuron	Intron (ENST00000671178.1/101929596, intron 4 of 5)	398	1	2	194272	0.2227	0.2-0.3	NA	11.8086	FALSE	FALSE	FALSE	FALSE	FALSE	FALSE	FALSE	TRUE	TRUE	FALSE	FALSE	FALSE
chr2	38466347	38467307	AC009229.1-194275	AC009229.1	0.2001	0.2228	common	Excitatory,Pericytes	FALSE	FALSE	FALSE	TRUE	FALSE	FALSE	2	38239590	38466827	Neuron	Intron (ENST00000671178.1/101929596, intron 4 of 5)	-3234	2	1	194275	0.21145	0.2-0.3	10.2827	10.7142	FALSE	FALSE	FALSE	FALSE	FALSE	FALSE	FALSE	FALSE	FALSE	FALSE	FALSE	FALSE
chr2	38473243	38475296	AC009229.1-194278	AC009229.1	0.2568	NA	AD	Excitatory	FALSE	FALSE	FALSE	TRUE	FALSE	FALSE	2	38239590	38474270	GLU&Neuron	Intron (ENST00000671178.1/101929596, intron 3 of 5)	-10130	1	2	194278	0.2568	0.2-0.3	18.201	NA	FALSE	FALSE	FALSE	FALSE	FALSE	FALSE	FALSE	TRUE	FALSE	FALSE	FALSE	FALSE
chr2	37916343	37917491	AC009229.2-194174	AC009229.2	NA	0.2322	Ctrl	Excitatory,Astrocytes,Inhibitory	TRUE	FALSE	TRUE	TRUE	FALSE	FALSE	2	37916917	38138946	Astrocytes&Neuron	Distal Intergenic	-5696	3	2	194174	0.2322	0.2-0.3	NA	12.1577	FALSE	FALSE	FALSE	FALSE	FALSE	FALSE	FALSE	FALSE	FALSE	FALSE	FALSE	FALSE
chr2	37947842	37949599	AC009229.2-194180	AC009229.2	NA	0.2042	Ctrl	Excitatory	FALSE	FALSE	FALSE	TRUE	FALSE	FALSE	2	37948721	38138946	Neuron	Promoter	-833	1	1	194180	0.2042	0.2-0.3	NA	7.6958	FALSE	FALSE	FALSE	FALSE	FALSE	FALSE	FALSE	FALSE	FALSE	FALSE	FALSE	FALSE
chr2	38074778	38077455	AC009229.2-194194	AC009229.2	0.2904	0.3282	common	Excitatory,OPCs,Inhibitory,Pericytes,Astrocytes,Microglia	TRUE	TRUE	TRUE	TRUE	FALSE	TRUE	2	38076117	38138946	GLU	Promoter	0	6	1	194194	0.3093	0.3-0.4	44.6538	22.4594	TRUE	TRUE	FALSE	FALSE	FALSE	FALSE	TRUE	TRUE	FALSE	FALSE	FALSE	FALSE
chr2	38093543	38093923	AC009229.2-194197	AC009229.2	0.211	0.247	common	Excitatory	FALSE	FALSE	FALSE	TRUE	FALSE	FALSE	2	38093733	38138946	Neuron	Intron (ENST00000628232.2/285154, intron 3 of 5)	-4657	1	1	194197	0.229	0.2-0.3	17.5007	14.2354	FALSE	FALSE	FALSE	FALSE	FALSE	FALSE	FALSE	TRUE	TRUE	FALSE	FALSE	FALSE
chr2	38095648	38096829	AC009229.2-194199	AC009229.2	0.2323	0.3031	common	Excitatory	FALSE	FALSE	FALSE	TRUE	FALSE	FALSE	2	38096239	38138946	GLU&Neuron	Intron (ENST00000628232.2/285154, intron 3 of 5)	-1751	1	2	194199	0.2677	0.2-0.3	19.3708	19.7584	FALSE	FALSE	FALSE	FALSE	FALSE	FALSE	FALSE	TRUE	FALSE	FALSE	FALSE	FALSE
chr2	38098105	38098972	AC009229.2-194200	AC009229.2	NA	0.2124	Ctrl	Microglia	FALSE	TRUE	FALSE	FALSE	FALSE	FALSE	2	38098539	38138946	NA	Promoter	0	1	NA	194200	0.2124	0.2-0.3	NA	9.3931	FALSE	FALSE	FALSE	FALSE	FALSE	FALSE	FALSE	FALSE	FALSE	FALSE	FALSE	FALSE
chr2	38105606	38108310	AC009229.2-194201	AC009229.2	NA	0.2511	Ctrl	Excitatory,Inhibitory,Microglia,Pericytes,Astrocytes	TRUE	TRUE	TRUE	TRUE	FALSE	FALSE	2	38106958	38138946	GLU&Neuron	Promoter	0	5	2	194201	0.2511	0.2-0.3	NA	14.2051	FALSE	FALSE	FALSE	FALSE	FALSE	FALSE	FALSE	FALSE	FALSE	FALSE	FALSE	FALSE
chr2	38130737	38132149	AC009229.2-194209	AC009229.2	NA	0.2381	Ctrl	Excitatory,Inhibitory	FALSE	FALSE	TRUE	TRUE	FALSE	FALSE	2	38131443	38138946	GLU&Neuron	Exon (ENST00000628232.2/285154, exon 6 of 6)	6797	2	2	194209	0.2381	0.2-0.3	NA	11.7815	FALSE	FALSE	FALSE	FALSE	FALSE	FALSE	FALSE	FALSE	TRUE	FALSE	FALSE	FALSE
chr2	38140104	38141772	AC009229.2-194212	AC009229.2	NA	0.2898	Ctrl	Excitatory	FALSE	FALSE	FALSE	TRUE	FALSE	FALSE	2	38138946	38140938	Neuron	Intron (ENST00000628135.3/285154, intron 3 of 3)	-1159	1	1	194212	0.2898	0.2-0.3	NA	15.7248	FALSE	FALSE	FALSE	FALSE	FALSE	FALSE	FALSE	FALSE	FALSE	FALSE	FALSE	FALSE
chr2	38146082	38147736	AC009229.2-194213	AC009229.2	0.2315	0.305	common	Excitatory,Microglia,Pericytes	FALSE	TRUE	FALSE	TRUE	FALSE	FALSE	2	38138946	38146909	GLU&Microglia&Neuron	Exon (ENST00000653994.1/285154, exon 4 of 4)	-7137	3	3	194213	0.26825	0.2-0.3	16.3791	18.8924	FALSE	FALSE	FALSE	FALSE	FALSE	FALSE	FALSE	TRUE	FALSE	FALSE	FALSE	FALSE
chr2	38162493	38163344	AC009229.2-194219	AC009229.2	NA	0.2141	Ctrl	Excitatory	FALSE	FALSE	FALSE	TRUE	FALSE	FALSE	2	38138946	38162919	GLU&Neuron	Intron (ENST00000628135.3/285154, intron 3 of 3)	-23548	1	2	194219	0.2141	0.2-0.3	NA	9.8904	FALSE	FALSE	FALSE	FALSE	FALSE	FALSE	FALSE	FALSE	TRUE	FALSE	FALSE	FALSE
chr2	38209705	38210454	AC009229.2-194226	AC009229.2	NA	0.2177	Ctrl	Excitatory	FALSE	FALSE	FALSE	TRUE	FALSE	FALSE	2	38138946	38210080	Neuron	Intron (ENST00000629773.2/285154, intron 2 of 2)	29136	1	1	194226	0.2177	0.2-0.3	NA	11.5894	FALSE	FALSE	FALSE	FALSE	FALSE	FALSE	FALSE	FALSE	FALSE	FALSE	FALSE	FALSE
chr2	38260363	38261988	AC009229.2-194233	AC009229.2	0.2319	0.3372	common	Excitatory	FALSE	FALSE	FALSE	TRUE	FALSE	FALSE	2	38138946	38261176	Neuron	Distal Intergenic	-20774	1	1	194233	0.28455	0.2-0.3	23.7203	21.7975	FALSE	FALSE	FALSE	FALSE	FALSE	FALSE	FALSE	FALSE	FALSE	FALSE	FALSE	FALSE
chr2	38461928	38462716	AC009229.2-194272	AC009229.2	NA	0.2294	Ctrl	Excitatory	FALSE	FALSE	FALSE	TRUE	FALSE	FALSE	2	38138946	38462322	GLU&Neuron	Intron (ENST00000671178.1/101929596, intron 4 of 5)	398	1	2	194272	0.2294	0.2-0.3	NA	13.676	FALSE	FALSE	FALSE	FALSE	FALSE	FALSE	FALSE	TRUE	TRUE	FALSE	FALSE	FALSE
chr2	38466347	38467307	AC009229.2-194275	AC009229.2	0.2077	0.2888	common	Excitatory,Pericytes	FALSE	FALSE	FALSE	TRUE	FALSE	FALSE	2	38138946	38466827	Neuron	Intron (ENST00000671178.1/101929596, intron 4 of 5)	-3234	2	1	194275	0.24825	0.2-0.3	14.3254	16.4733	FALSE	FALSE	FALSE	FALSE	FALSE	FALSE	FALSE	FALSE	FALSE	FALSE	FALSE	FALSE
chr2	38473243	38475296	AC009229.2-194278	AC009229.2	NA	0.2408	Ctrl	Excitatory	FALSE	FALSE	FALSE	TRUE	FALSE	FALSE	2	38138946	38474270	GLU&Neuron	Intron (ENST00000671178.1/101929596, intron 3 of 5)	-10130	1	2	194278	0.2408	0.2-0.3	NA	13.8992	FALSE	FALSE	FALSE	FALSE	FALSE	FALSE	FALSE	TRUE	FALSE	FALSE	FALSE	FALSE
chr2	149037873	149040211	AC009230.1-177268	AC009230.1	0.2731	0.3153	common	Excitatory,Inhibitory,Astrocytes,Oligodendrocytes,OPCs	TRUE	FALSE	TRUE	TRUE	TRUE	TRUE	2	149039042	149184570	NA	Promoter	0	5	NA	177268	0.2942	0.2-0.3	28.5246	23.2903	FALSE	FALSE	FALSE	FALSE	FALSE	FALSE	FALSE	FALSE	FALSE	FALSE	FALSE	FALSE
chr2	149372992	149373378	AC009230.1-177314	AC009230.1	NA	0.2127	Ctrl	Inhibitory	FALSE	FALSE	TRUE	FALSE	FALSE	FALSE	2	149184570	149373185	NA	Intron (ENST00000409381.5/130574, intron 1 of 4)	5281	1	NA	177314	0.2127	0.2-0.3	NA	10.5854	FALSE	FALSE	FALSE	FALSE	FALSE	FALSE	FALSE	FALSE	FALSE	FALSE	FALSE	FALSE
chr2	149375693	149376386	AC009230.1-177316	AC009230.1	0.2049	0.245	common	Inhibitory,Astrocytes,OPCs	TRUE	FALSE	TRUE	FALSE	FALSE	TRUE	2	149184570	149376040	Astrocytes&Neuron	Intron (ENST00000409381.5/130574, intron 1 of 4)	7982	3	2	177316	0.22495	0.2-0.3	23.936	18.005	FALSE	FALSE	FALSE	FALSE	FALSE	FALSE	FALSE	FALSE	FALSE	FALSE	FALSE	FALSE
chr2	149385129	149385928	AC009230.1-177318	AC009230.1	0.2495	0.2153	common	Inhibitory	FALSE	FALSE	TRUE	FALSE	FALSE	FALSE	2	149184570	149385529	Neuron	Intron (ENST00000409381.5/130574, intron 1 of 4)	17418	1	1	177318	0.2324	0.2-0.3	32.0922	13.4589	FALSE	FALSE	FALSE	FALSE	FALSE	FALSE	FALSE	FALSE	FALSE	FALSE	FALSE	FALSE
chr2	149392806	149394275	AC009230.1-177321	AC009230.1	NA	0.2534	Ctrl	Inhibitory,OPCs,Astrocytes	TRUE	FALSE	TRUE	FALSE	FALSE	TRUE	2	149184570	149393541	Astrocytes&GABA&Neuron	Intron (ENST00000409381.5/130574, intron 1 of 4)	25095	3	3	177321	0.2534	0.2-0.3	NA	21.2707	FALSE	FALSE	FALSE	FALSE	FALSE	FALSE	FALSE	FALSE	FALSE	FALSE	FALSE	FALSE
chr2	149399747	149400463	AC009230.1-177322	AC009230.1	0.206	0.2741	common	Inhibitory	FALSE	FALSE	TRUE	FALSE	FALSE	FALSE	2	149184570	149400105	NA	Intron (ENST00000409381.5/130574, intron 1 of 4)	32036	1	NA	177322	0.24005	0.2-0.3	28.9002	19.451	FALSE	FALSE	FALSE	FALSE	FALSE	FALSE	FALSE	FALSE	FALSE	FALSE	FALSE	FALSE
chr2	50166904	50168220	AC009234.1-196217	AC009234.1	0.2056	NA	AD	Excitatory,Inhibitory	FALSE	FALSE	TRUE	TRUE	FALSE	FALSE	2	50167562	50620963	Neuron	Intron (ENST00000401669.7/9378, intron 18 of 22)	68620	2	1	196217	0.2056	0.2-0.3	9.1636	NA	FALSE	FALSE	FALSE	FALSE	FALSE	FALSE	FALSE	FALSE	FALSE	FALSE	FALSE	FALSE
chr2	50454985	50456352	AC009234.1-196271	AC009234.1	0.2095	NA	AD	Excitatory,Inhibitory	FALSE	FALSE	TRUE	TRUE	FALSE	FALSE	2	50455669	50620963	Neuron	Intron (ENST00000401669.7/9378, intron 17 of 22)	9140	2	1	196271	0.2095	0.2-0.3	9.5958	NA	FALSE	FALSE	FALSE	FALSE	FALSE	FALSE	FALSE	FALSE	FALSE	FALSE	FALSE	FALSE
chr2	50596845	50597731	AC009234.1-196304	AC009234.1	NA	0.21	Ctrl	Excitatory	FALSE	FALSE	FALSE	TRUE	FALSE	FALSE	2	50597288	50620963	Neuron	Intron (ENST00000401669.7/9378, intron 8 of 22)	22318	1	1	196304	0.21	0.2-0.3	NA	17.9251	FALSE	FALSE	FALSE	FALSE	FALSE	FALSE	FALSE	FALSE	TRUE	FALSE	FALSE	FALSE
chr2	50602639	50603573	AC009234.1-196306	AC009234.1	NA	0.2069	Ctrl	Excitatory,Inhibitory	FALSE	FALSE	TRUE	TRUE	FALSE	FALSE	2	50603106	50620963	Neuron	Intron (ENST00000401669.7/9378, intron 8 of 22)	16476	2	1	196306	0.2069	0.2-0.3	NA	12.7293	FALSE	FALSE	FALSE	FALSE	FALSE	FALSE	FALSE	FALSE	FALSE	FALSE	FALSE	FALSE
chr2	50829107	50830723	AC009234.1-196365	AC009234.1	0.2416	0.2416	common	Excitatory,Astrocytes,OPCs,Oligodendrocytes,Inhibitory	TRUE	FALSE	TRUE	TRUE	TRUE	TRUE	2	50620963	50829915	Astrocytes&Neuron&Oligodendrocytes	Exon (ENST00000426912.1/ENST00000426912.1, exon 1 of 1)	-132846	5	3	196365	0.2416	0.2-0.3	15.0724	13.4433	FALSE	FALSE	FALSE	FALSE	FALSE	FALSE	FALSE	FALSE	FALSE	FALSE	FALSE	FALSE
chr2	45168703	45170326	AC009236.2-195333	AC009236.2	0.2276	NA	AD	Excitatory,OPCs,Oligodendrocytes,Inhibitory,Astrocytes,Microglia	TRUE	TRUE	TRUE	TRUE	TRUE	TRUE	2	45169515	45169616	NA	Promoter	0	6	NA	195333	0.2276	0.2-0.3	12.4855	NA	FALSE	FALSE	FALSE	FALSE	FALSE	FALSE	FALSE	FALSE	FALSE	FALSE	FALSE	FALSE
chr7	129188013	129189547	AC009244.2-319887	AC009244.2	NA	0.2039	Ctrl	OPCs,Astrocytes,Pericytes,Excitatory,Microglia,Oligodendrocytes,Inhibitory	TRUE	TRUE	TRUE	TRUE	TRUE	TRUE	7	129188780	129374486	NA	Promoter	0	7	NA	319887	0.2039	0.2-0.3	NA	11.4618	FALSE	FALSE	FALSE	FALSE	FALSE	FALSE	FALSE	FALSE	FALSE	FALSE	FALSE	FALSE
chr7	129258273	129259256	AC009244.2-319898	AC009244.2	0.2213	0.2303	common	Astrocytes,Inhibitory,OPCs	TRUE	FALSE	TRUE	FALSE	FALSE	TRUE	7	129258765	129374486	Astrocytes	Intron (ENST00000325006.7/23382, intron 1 of 16)	33224	3	1	319898	0.2258	0.2-0.3	11.851	13.7714	FALSE	FALSE	FALSE	FALSE	FALSE	FALSE	FALSE	TRUE	FALSE	FALSE	FALSE	FALSE
chr7	129374479	129376029	AC009244.2-319915	AC009244.2	0.2167	0.2352	common	Inhibitory,Astrocytes,OPCs	TRUE	FALSE	TRUE	FALSE	FALSE	TRUE	7	129374486	129375254	Astrocytes	Promoter	0	3	1	319915	0.22595	0.2-0.3	14.1875	14.4186	FALSE	FALSE	FALSE	FALSE	FALSE	FALSE	FALSE	FALSE	FALSE	FALSE	FALSE	FALSE
chr7	129395007	129395916	AC009244.2-319922	AC009244.2	NA	0.215	Ctrl	Astrocytes,Inhibitory	TRUE	FALSE	TRUE	FALSE	FALSE	FALSE	7	129374486	129395462	Astrocytes	Intron (ENST00000325006.7/23382, intron 4 of 16)	-4384	2	1	319922	0.215	0.2-0.3	NA	10.6784	FALSE	FALSE	FALSE	FALSE	FALSE	FALSE	FALSE	FALSE	FALSE	FALSE	FALSE	FALSE
chr7	33716165	33717364	AC009262.1-327943	AC009262.1	0.3435	0.3298	common	Excitatory,Inhibitory,Astrocytes	TRUE	FALSE	TRUE	TRUE	FALSE	FALSE	7	33716765	34209465	NA	Intron (ENST00000672453.1/27241, intron 20 of 22)	-8617	3	NA	327943	0.33665	0.3-0.4	27.847	31.221	FALSE	FALSE	FALSE	FALSE	FALSE	FALSE	FALSE	FALSE	FALSE	FALSE	FALSE	FALSE
chr7	33721980	33722995	AC009262.1-327945	AC009262.1	NA	-0.2115	Ctrl	Oligodendrocytes,Inhibitory,Excitatory,OPCs	FALSE	FALSE	TRUE	TRUE	TRUE	TRUE	7	33722488	34209465	Oligodendrocytes	Intron (ENST00000672453.1/27241, intron 20 of 22)	-2986	4	1	327945	-0.2115	0.2-0.3	NA	13.0749	FALSE	FALSE	FALSE	FALSE	FALSE	FALSE	FALSE	FALSE	FALSE	FALSE	FALSE	FALSE
chr7	33781491	33782234	AC009262.1-327957	AC009262.1	0.2424	0.3365	common	Excitatory	FALSE	FALSE	FALSE	TRUE	FALSE	FALSE	7	33781863	34209465	NA	Exon (ENST00000672453.1/27241, exon 21 of 23)	55511	1	NA	327957	0.28945	0.2-0.3	13.6449	34.3187	FALSE	FALSE	FALSE	FALSE	FALSE	FALSE	FALSE	FALSE	FALSE	FALSE	FALSE	FALSE
chr7	33830522	33832472	AC009262.1-327969	AC009262.1	0.2986	0.2951	common	Excitatory,Astrocytes,Inhibitory,Pericytes	TRUE	FALSE	TRUE	TRUE	FALSE	FALSE	7	33831497	34209465	NA	Intron (ENST00000672453.1/27241, intron 21 of 22)	-71836	4	NA	327969	0.29685	0.2-0.3	23.1998	26.9112	FALSE	FALSE	FALSE	FALSE	FALSE	FALSE	FALSE	FALSE	FALSE	FALSE	FALSE	FALSE
chr7	33835936	33836461	AC009262.1-327971	AC009262.1	NA	0.3326	Ctrl	Excitatory	FALSE	FALSE	FALSE	TRUE	FALSE	FALSE	7	33836199	34209465	NA	Intron (ENST00000672453.1/27241, intron 21 of 22)	-67847	1	NA	327971	0.3326	0.3-0.4	NA	28.4329	FALSE	FALSE	FALSE	FALSE	FALSE	FALSE	FALSE	TRUE	FALSE	FALSE	FALSE	FALSE
chr7	33874135	33875223	AC009262.1-327982	AC009262.1	0.3554	0.4024	common	Excitatory	FALSE	FALSE	FALSE	TRUE	FALSE	FALSE	7	33874679	34209465	Neuron	Exon (ENST00000440074.1/ENST00000440074.1, exon 1 of 3)	-29085	1	1	327982	0.3789	0.3-0.4	29.9278	59.7576	FALSE	FALSE	FALSE	FALSE	FALSE	FALSE	FALSE	FALSE	FALSE	FALSE	FALSE	FALSE
chr7	33875532	33876557	AC009262.1-327983	AC009262.1	0.317	0.3317	common	Excitatory	FALSE	FALSE	FALSE	TRUE	FALSE	FALSE	7	33876045	34209465	Neuron	Intron (ENST00000672453.1/27241, intron 22 of 22)	-27751	1	1	327983	0.32435	0.3-0.4	25.541	34.3193	FALSE	FALSE	FALSE	FALSE	FALSE	FALSE	FALSE	TRUE	TRUE	FALSE	FALSE	FALSE
chr7	33881662	33882688	AC009262.1-327985	AC009262.1	0.2772	0.3529	common	Excitatory	FALSE	FALSE	FALSE	TRUE	FALSE	FALSE	7	33882175	34209465	NA	Distal Intergenic	-21620	1	NA	327985	0.31505	0.3-0.4	19.4282	35.2283	FALSE	FALSE	FALSE	FALSE	FALSE	FALSE	FALSE	TRUE	FALSE	FALSE	FALSE	FALSE
chr7	33886672	33888461	AC009262.1-327986	AC009262.1	0.4707	0.4908	common	Excitatory	FALSE	FALSE	FALSE	TRUE	FALSE	FALSE	7	33887567	34209465	GLU&Neuron	Distal Intergenic	-15847	1	2	327986	0.48075	0.4-0.5	78.1852	103.8108	FALSE	FALSE	FALSE	FALSE	FALSE	FALSE	FALSE	TRUE	FALSE	FALSE	FALSE	FALSE
chr7	33903718	33905929	AC009262.1-327990	AC009262.1	0.2301	0.2197	common	Inhibitory,Excitatory,OPCs,Astrocytes,Oligodendrocytes,Pericytes	TRUE	FALSE	TRUE	TRUE	TRUE	TRUE	7	33904824	34209465	GABA&GLU	Promoter	0	6	2	327990	0.2249	0.2-0.3	25.9249	21.9007	FALSE	FALSE	FALSE	FALSE	FALSE	FALSE	FALSE	FALSE	TRUE	FALSE	FALSE	FALSE
chr7	33931699	33933217	AC009262.1-327994	AC009262.1	0.2012	NA	AD	Excitatory,Inhibitory,Astrocytes,OPCs,Oligodendrocytes,Pericytes,Endothelial,Microglia	TRUE	TRUE	TRUE	TRUE	TRUE	TRUE	7	33932458	34209465	Astrocytes&GABA&GLU&Neuron	Intron (ENST00000436222.6/168667, intron 2 of 5)	24818	8	4	327994	0.2012	0.2-0.3	13.9441	NA	FALSE	FALSE	FALSE	FALSE	FALSE	FALSE	FALSE	FALSE	FALSE	FALSE	FALSE	FALSE
chr7	33970110	33970681	AC009262.1-328002	AC009262.1	0.2135	0.323	common	Excitatory	FALSE	FALSE	FALSE	TRUE	FALSE	FALSE	7	33970396	34209465	NA	Exon (ENST00000436222.6/168667, exon 4 of 6)	-6406	1	NA	328002	0.26825	0.2-0.3	13.5771	26.6934	FALSE	FALSE	FALSE	FALSE	FALSE	FALSE	FALSE	FALSE	FALSE	FALSE	FALSE	FALSE
chr7	33973163	33973797	AC009262.1-328003	AC009262.1	0.2017	NA	AD	OPCs	FALSE	FALSE	FALSE	FALSE	FALSE	TRUE	7	33973480	34209465	NA	Intron (ENST00000436222.6/168667, intron 4 of 5)	-3290	1	NA	328003	0.2017	0.2-0.3	9.9671	NA	FALSE	FALSE	FALSE	FALSE	FALSE	FALSE	FALSE	FALSE	FALSE	FALSE	FALSE	FALSE
chr7	33979109	33982071	AC009262.1-328004	AC009262.1	0.4126	0.4389	common	Excitatory,Astrocytes,Inhibitory	TRUE	FALSE	TRUE	TRUE	FALSE	FALSE	7	33980590	34209465	GLU&Neuron	Intron (ENST00000436222.6/168667, intron 5 of 5)	2023	3	2	328004	0.42575	0.4-0.5	64.7832	81.5839	FALSE	FALSE	FALSE	FALSE	FALSE	FALSE	FALSE	TRUE	FALSE	FALSE	FALSE	FALSE
chr7	33986557	33987826	AC009262.1-328006	AC009262.1	0.3761	0.3795	common	Excitatory,Inhibitory	FALSE	FALSE	TRUE	TRUE	FALSE	FALSE	7	33987192	34209465	GABA&Neuron	Intron (ENST00000436222.6/168667, intron 5 of 5)	9471	2	2	328006	0.3778	0.3-0.4	40.7151	56.6343	FALSE	FALSE	FALSE	FALSE	FALSE	FALSE	FALSE	TRUE	TRUE	FALSE	FALSE	FALSE
chr7	34015420	34016140	AC009262.1-328010	AC009262.1	0.3166	0.3193	common	Excitatory,Inhibitory	FALSE	FALSE	TRUE	TRUE	FALSE	FALSE	7	34015780	34209465	Neuron	Intron (ENST00000436222.6/168667, intron 5 of 5)	-3715	2	1	328010	0.31795	0.3-0.4	30.0671	37.7102	FALSE	FALSE	FALSE	FALSE	FALSE	FALSE	FALSE	FALSE	TRUE	FALSE	FALSE	FALSE
chr7	34017977	34018639	AC009262.1-328011	AC009262.1	0.2735	0.2955	common	Excitatory	FALSE	FALSE	FALSE	TRUE	FALSE	FALSE	7	34018308	34209465	Neuron	Intron (ENST00000436222.6/168667, intron 5 of 5)	-1216	1	1	328011	0.2845	0.2-0.3	20.6584	24.5431	FALSE	FALSE	FALSE	FALSE	FALSE	FALSE	FALSE	FALSE	FALSE	FALSE	FALSE	FALSE
chr7	34038591	34039456	AC009262.1-328016	AC009262.1	0.2085	0.2283	common	OPCs,Excitatory,Astrocytes,Inhibitory	TRUE	FALSE	TRUE	TRUE	FALSE	TRUE	7	34039024	34209465	Astrocytes&Neuron	Intron (ENST00000436222.6/168667, intron 5 of 5)	-3220	4	2	328016	0.2184	0.2-0.3	13.8221	18.8631	FALSE	FALSE	FALSE	FALSE	FALSE	FALSE	FALSE	FALSE	FALSE	FALSE	FALSE	FALSE
chr7	34041465	34042077	AC009262.1-328018	AC009262.1	0.3081	0.4043	common	Excitatory,Inhibitory	FALSE	FALSE	TRUE	TRUE	FALSE	FALSE	7	34041771	34209465	GLU&Neuron	Promoter	-599	2	2	328018	0.3562	0.3-0.4	36.145	49.8814	FALSE	FALSE	FALSE	FALSE	FALSE	FALSE	FALSE	FALSE	FALSE	FALSE	FALSE	FALSE
chr7	34057176	34057554	AC009262.1-328021	AC009262.1	NA	0.215	Ctrl	Excitatory	FALSE	FALSE	FALSE	TRUE	FALSE	FALSE	7	34057365	34209465	Neuron	Intron (ENST00000297161.6/168667, intron 10 of 15)	-9678	1	1	328021	0.215	0.2-0.3	NA	12.5273	FALSE	FALSE	FALSE	FALSE	FALSE	FALSE	FALSE	FALSE	FALSE	FALSE	FALSE	FALSE
chr7	34082996	34084186	AC009262.1-328030	AC009262.1	0.4233	0.4443	common	Excitatory	FALSE	FALSE	FALSE	TRUE	FALSE	FALSE	7	34083591	34209465	GLU&Neuron	Intron (ENST00000297161.6/168667, intron 13 of 15)	15765	1	2	328030	0.4338	0.4-0.5	53.1135	71.1217	FALSE	FALSE	FALSE	FALSE	FALSE	FALSE	FALSE	FALSE	FALSE	FALSE	FALSE	FALSE
chr7	34093898	34094451	AC009262.1-328034	AC009262.1	0.3353	0.3932	common	Excitatory	FALSE	FALSE	FALSE	TRUE	FALSE	FALSE	7	34094175	34209465	Neuron	Intron (ENST00000297161.6/168667, intron 14 of 15)	26667	1	1	328034	0.36425	0.3-0.4	32.7983	53.0921	FALSE	FALSE	FALSE	FALSE	FALSE	FALSE	FALSE	FALSE	FALSE	FALSE	FALSE	FALSE
chr7	34095809	34096594	AC009262.1-328035	AC009262.1	0.2479	0.2827	common	Excitatory,Inhibitory,OPCs,Astrocytes,Pericytes	TRUE	FALSE	TRUE	TRUE	FALSE	TRUE	7	34096202	34209465	GLU&Neuron	Intron (ENST00000297161.6/168667, intron 14 of 15)	28578	5	2	328035	0.2653	0.2-0.3	20.0992	29.2192	FALSE	FALSE	FALSE	FALSE	FALSE	FALSE	FALSE	FALSE	FALSE	FALSE	FALSE	FALSE
chr7	34106990	34107816	AC009262.1-328037	AC009262.1	0.3399	0.3297	common	Excitatory,Inhibitory,Astrocytes	TRUE	FALSE	TRUE	TRUE	FALSE	FALSE	7	34107403	34209465	Astrocytes&GLU&Neuron	Intron (ENST00000297161.6/168667, intron 14 of 15)	39759	3	3	328037	0.3348	0.3-0.4	30.7041	37.568	FALSE	FALSE	FALSE	FALSE	FALSE	FALSE	FALSE	FALSE	TRUE	FALSE	FALSE	FALSE
chr7	34127967	34128377	AC009262.1-328043	AC009262.1	0.249	0.3189	common	Excitatory	FALSE	FALSE	FALSE	TRUE	FALSE	FALSE	7	34128172	34209465	Neuron	Exon (ENST00000667035.1/ENST00000667035.1, exon 1 of 2)	60736	1	1	328043	0.28395	0.2-0.3	16.4681	22.5763	FALSE	FALSE	FALSE	FALSE	FALSE	FALSE	FALSE	FALSE	TRUE	FALSE	FALSE	FALSE
chr7	34128704	34128944	AC009262.1-328044	AC009262.1	0.2542	0.3123	common	Excitatory	FALSE	FALSE	FALSE	TRUE	FALSE	FALSE	7	34128824	34209465	Neuron	Intron (ENST00000297161.6/168667, intron 14 of 15)	61473	1	1	328044	0.28325	0.2-0.3	16.9094	26.246	FALSE	FALSE	FALSE	FALSE	FALSE	FALSE	FALSE	FALSE	FALSE	FALSE	FALSE	FALSE
chr7	34133293	34133902	AC009262.1-328046	AC009262.1	0.4015	0.418	common	Excitatory,Inhibitory	FALSE	FALSE	TRUE	TRUE	FALSE	FALSE	7	34133598	34209465	Neuron	Intron (ENST00000297161.6/168667, intron 14 of 15)	66062	2	1	328046	0.40975	0.4-0.5	45.1899	60.5265	FALSE	FALSE	FALSE	FALSE	FALSE	FALSE	FALSE	FALSE	FALSE	FALSE	FALSE	FALSE
chr7	34134053	34134548	AC009262.1-328047	AC009262.1	0.298	0.3009	common	Astrocytes,Excitatory,Inhibitory,OPCs,Oligodendrocytes	TRUE	FALSE	TRUE	TRUE	TRUE	TRUE	7	34134301	34209465	GLU&Neuron	Intron (ENST00000297161.6/168667, intron 14 of 15)	66822	5	2	328047	0.29945	0.2-0.3	32.3137	26.8366	FALSE	FALSE	FALSE	FALSE	FALSE	FALSE	FALSE	TRUE	FALSE	FALSE	FALSE	FALSE
chr7	34135179	34135465	AC009262.1-328048	AC009262.1	0.2861	0.3515	common	Excitatory	FALSE	FALSE	FALSE	TRUE	FALSE	FALSE	7	34135322	34209465	GLU&Neuron	Intron (ENST00000297161.6/168667, intron 14 of 15)	67948	1	2	328048	0.3188	0.3-0.4	23.5256	39.3996	FALSE	FALSE	FALSE	FALSE	FALSE	FALSE	FALSE	TRUE	FALSE	FALSE	FALSE	FALSE
chr7	34140010	34140671	AC009262.1-328050	AC009262.1	0.2865	0.3329	common	Excitatory	FALSE	FALSE	FALSE	TRUE	FALSE	FALSE	7	34140341	34209465	Neuron	Intron (ENST00000297161.6/168667, intron 14 of 15)	72779	1	1	328050	0.3097	0.3-0.4	23.6166	31.783	FALSE	FALSE	FALSE	FALSE	FALSE	FALSE	FALSE	TRUE	FALSE	FALSE	FALSE	FALSE
chr7	34146685	34147314	AC009262.1-328051	AC009262.1	0.3487	0.4028	common	Excitatory,Inhibitory	FALSE	FALSE	TRUE	TRUE	FALSE	FALSE	7	34147000	34209465	GLU&Neuron	Intron (ENST00000297161.6/168667, intron 15 of 15)	79454	2	2	328051	0.37575	0.3-0.4	31.6671	54.7033	FALSE	FALSE	FALSE	FALSE	FALSE	FALSE	FALSE	FALSE	FALSE	FALSE	FALSE	FALSE
chr7	34156151	34158978	AC009262.1-328052	AC009262.1	0.436	0.4448	common	Excitatory,Astrocytes,Inhibitory,Pericytes	TRUE	FALSE	TRUE	TRUE	FALSE	FALSE	7	34157565	34209465	GLU&Neuron	3' UTR	88920	4	2	328052	0.4404	0.4-0.5	77.8212	84.1735	FALSE	FALSE	FALSE	FALSE	FALSE	FALSE	FALSE	TRUE	TRUE	FALSE	FALSE	FALSE
chr7	34163957	34166200	AC009262.1-328054	AC009262.1	0.4663	0.4778	common	Excitatory,Inhibitory,Astrocytes	TRUE	FALSE	TRUE	TRUE	FALSE	FALSE	7	34165079	34209465	GLU&Neuron	Distal Intergenic	96726	3	2	328054	0.47205	0.4-0.5	70.8546	97.846	FALSE	FALSE	FALSE	FALSE	FALSE	FALSE	FALSE	TRUE	FALSE	FALSE	FALSE	FALSE
chr7	34208848	34210205	AC009262.1-328065	AC009262.1	0.3789	0.4315	common	Excitatory,Astrocytes	TRUE	FALSE	FALSE	TRUE	FALSE	FALSE	7	34209465	34209527	Neuron	Exon (ENST00000666233.1/ENST00000666233.1, exon 1 of 2)	141617	2	1	328065	0.4052	0.4-0.5	41.5346	67.9448	FALSE	FALSE	FALSE	FALSE	FALSE	FALSE	FALSE	FALSE	FALSE	FALSE	FALSE	FALSE
chr7	34222457	34223029	AC009262.1-328067	AC009262.1	0.328	0.3601	common	Excitatory,Inhibitory	FALSE	FALSE	TRUE	TRUE	FALSE	FALSE	7	34209465	34222743	Neuron	Intron (ENST00000666233.1/ENST00000666233.1, intron 1 of 1)	155226	2	1	328067	0.34405	0.3-0.4	25.8768	41.0099	FALSE	FALSE	FALSE	FALSE	FALSE	FALSE	FALSE	FALSE	FALSE	FALSE	FALSE	FALSE
chr7	34224512	34225527	AC009262.1-328068	AC009262.1	0.2813	0.361	common	Excitatory	FALSE	FALSE	FALSE	TRUE	FALSE	FALSE	7	34209465	34225020	GLU&Neuron	Intron (ENST00000666233.1/ENST00000666233.1, intron 1 of 1)	157281	1	2	328068	0.32115	0.3-0.4	24.9695	43.0918	FALSE	FALSE	FALSE	FALSE	FALSE	FALSE	FALSE	FALSE	FALSE	FALSE	FALSE	FALSE
chr7	34236818	34237452	AC009262.1-328069	AC009262.1	0.4017	0.5321	common	Excitatory	FALSE	FALSE	FALSE	TRUE	FALSE	FALSE	7	34209465	34237135	NA	Intron (ENST00000666233.1/ENST00000666233.1, intron 1 of 1)	169587	1	NA	328069	0.4669	0.4-0.5	40.477	77.9677	FALSE	FALSE	FALSE	FALSE	TRUE	TRUE	FALSE	TRUE	FALSE	FALSE	FALSE	FALSE
chr7	34240977	34242369	AC009262.1-328070	AC009262.1	0.3255	0.3985	common	Excitatory	FALSE	FALSE	FALSE	TRUE	FALSE	FALSE	7	34209465	34241673	Neuron	Intron (ENST00000666233.1/ENST00000666233.1, intron 1 of 1)	173746	1	1	328070	0.362	0.3-0.4	30.4954	52.8729	FALSE	FALSE	FALSE	FALSE	FALSE	FALSE	FALSE	TRUE	TRUE	FALSE	FALSE	FALSE
chr7	34256548	34257420	AC009262.1-328071	AC009262.1	0.3006	0.3418	common	Excitatory	FALSE	FALSE	FALSE	TRUE	FALSE	FALSE	7	34209465	34256984	GLU&Neuron	Intron (ENST00000660587.1/ENST00000660587.1, intron 1 of 1)	189317	1	2	328071	0.3212	0.3-0.4	22.7812	33.0107	FALSE	FALSE	FALSE	FALSE	FALSE	FALSE	FALSE	FALSE	FALSE	FALSE	FALSE	FALSE
chr7	34274243	34275636	AC009262.1-328072	AC009262.1	0.4172	0.4501	common	Excitatory	FALSE	FALSE	FALSE	TRUE	FALSE	FALSE	7	34209465	34274940	GLU&Neuron	Intron (ENST00000660587.1/ENST00000660587.1, intron 1 of 1)	207012	1	2	328072	0.43365	0.4-0.5	47.5903	77.6723	FALSE	FALSE	FALSE	FALSE	FALSE	FALSE	TRUE	FALSE	FALSE	FALSE	FALSE	FALSE
chr7	34305439	34306613	AC009262.1-328075	AC009262.1	0.3317	0.3961	common	Excitatory	FALSE	FALSE	FALSE	TRUE	FALSE	FALSE	7	34209465	34306026	Neuron	Distal Intergenic	238208	1	1	328075	0.3639	0.3-0.4	28.9757	49.0999	FALSE	FALSE	FALSE	FALSE	FALSE	FALSE	FALSE	FALSE	FALSE	FALSE	FALSE	FALSE
chr7	34320531	34321672	AC009262.1-328077	AC009262.1	NA	0.2086	Ctrl	Excitatory,Inhibitory,Astrocytes,Oligodendrocytes,OPCs,Microglia,Pericytes	TRUE	TRUE	TRUE	TRUE	TRUE	TRUE	7	34209465	34321102	Astrocytes&GLU&Neuron	Distal Intergenic	253300	7	3	328077	0.2086	0.2-0.3	NA	13.8526	FALSE	FALSE	FALSE	FALSE	FALSE	FALSE	FALSE	FALSE	FALSE	FALSE	FALSE	FALSE
chr7	34333428	34334511	AC009262.1-328079	AC009262.1	0.3392	0.3736	common	Excitatory	FALSE	FALSE	FALSE	TRUE	FALSE	FALSE	7	34209465	34333970	Neuron	Distal Intergenic	266197	1	1	328079	0.3564	0.3-0.4	31.2204	36.384	FALSE	FALSE	FALSE	FALSE	FALSE	FALSE	FALSE	FALSE	FALSE	FALSE	FALSE	FALSE
chr7	34341362	34341885	AC009262.1-328080	AC009262.1	0.3186	0.3868	common	Excitatory	FALSE	FALSE	FALSE	TRUE	FALSE	FALSE	7	34209465	34341624	Neuron	Distal Intergenic	274131	1	1	328080	0.3527	0.3-0.4	22.1085	40.5864	FALSE	FALSE	FALSE	FALSE	FALSE	FALSE	FALSE	TRUE	FALSE	FALSE	FALSE	FALSE
chr7	34342879	34343195	AC009262.1-328081	AC009262.1	0.281	0.2879	common	Excitatory	FALSE	FALSE	FALSE	TRUE	FALSE	FALSE	7	34209465	34343037	Neuron	Distal Intergenic	275648	1	1	328081	0.28445	0.2-0.3	18.5626	21.4872	FALSE	FALSE	FALSE	FALSE	FALSE	FALSE	FALSE	FALSE	FALSE	FALSE	FALSE	FALSE
chr7	34343645	34344095	AC009262.1-328082	AC009262.1	0.3386	0.38	common	Excitatory	FALSE	FALSE	FALSE	TRUE	FALSE	FALSE	7	34209465	34343870	GLU&Neuron	Distal Intergenic	276414	1	2	328082	0.3593	0.3-0.4	26.4526	47.189	FALSE	FALSE	FALSE	FALSE	FALSE	FALSE	FALSE	TRUE	FALSE	FALSE	FALSE	FALSE
chr7	34344345	34345156	AC009262.1-328083	AC009262.1	0.3219	0.3237	common	Excitatory	FALSE	FALSE	FALSE	TRUE	FALSE	FALSE	7	34209465	34344751	GLU&Neuron	Distal Intergenic	277114	1	2	328083	0.3228	0.3-0.4	22.7201	30.131	FALSE	FALSE	FALSE	FALSE	FALSE	FALSE	FALSE	FALSE	FALSE	FALSE	FALSE	FALSE
chr7	34353905	34354338	AC009262.1-328084	AC009262.1	0.3058	0.2977	common	Excitatory	FALSE	FALSE	FALSE	TRUE	FALSE	FALSE	7	34209465	34354122	GLU&Neuron	Intron (ENST00000419766.5/404744, intron 4 of 4)	286674	1	2	328084	0.30175	0.3-0.4	23.0494	24.474	FALSE	FALSE	FALSE	FALSE	FALSE	FALSE	FALSE	FALSE	FALSE	FALSE	FALSE	FALSE
chr7	34354858	34355190	AC009262.1-328085	AC009262.1	0.2864	0.3143	common	Excitatory	FALSE	FALSE	FALSE	TRUE	FALSE	FALSE	7	34209465	34355024	GLU&Neuron	Intron (ENST00000419766.5/404744, intron 4 of 4)	287627	1	2	328085	0.30035	0.3-0.4	19.2496	28.4496	FALSE	FALSE	FALSE	FALSE	FALSE	FALSE	FALSE	TRUE	FALSE	FALSE	FALSE	FALSE
chr7	34361311	34362774	AC009262.1-328086	AC009262.1	0.3279	0.3403	common	Excitatory,Inhibitory,OPCs	FALSE	FALSE	TRUE	TRUE	FALSE	TRUE	7	34209465	34362043	GLU&Neuron	Intron (ENST00000419766.5/404744, intron 4 of 4)	294080	3	2	328086	0.3341	0.3-0.4	33.6975	49.0407	FALSE	FALSE	FALSE	FALSE	FALSE	FALSE	FALSE	FALSE	FALSE	FALSE	FALSE	FALSE
chr7	34410948	34412430	AC009262.1-328091	AC009262.1	0.233	0.2794	common	Excitatory	FALSE	FALSE	FALSE	TRUE	FALSE	FALSE	7	34209465	34411689	Neuron	Intron (ENST00000419766.5/404744, intron 4 of 4)	-245788	1	1	328091	0.2562	0.2-0.3	16.9401	25.0092	FALSE	FALSE	FALSE	FALSE	FALSE	FALSE	FALSE	FALSE	FALSE	FALSE	FALSE	FALSE
chr7	34430358	34430930	AC009262.1-328093	AC009262.1	0.2268	NA	AD	Excitatory,Astrocytes	TRUE	FALSE	FALSE	TRUE	FALSE	FALSE	7	34209465	34430644	NA	Intron (ENST00000419766.5/404744, intron 3 of 4)	-227288	2	NA	328093	0.2268	0.2-0.3	12.0215	NA	FALSE	FALSE	FALSE	FALSE	FALSE	FALSE	FALSE	FALSE	FALSE	FALSE	FALSE	FALSE
chr7	34467363	34467908	AC009262.1-328095	AC009262.1	0.3936	0.4223	common	Excitatory	FALSE	FALSE	FALSE	TRUE	FALSE	FALSE	7	34209465	34467636	NA	Intron (ENST00000419766.5/404744, intron 3 of 4)	-190310	1	NA	328095	0.40795	0.4-0.5	33.2353	47.7697	FALSE	FALSE	FALSE	FALSE	FALSE	FALSE	FALSE	FALSE	FALSE	FALSE	FALSE	FALSE
chr7	34469120	34469646	AC009262.1-328096	AC009262.1	0.308	0.3994	common	Excitatory	FALSE	FALSE	FALSE	TRUE	FALSE	FALSE	7	34209465	34469383	Neuron	Intron (ENST00000419766.5/404744, intron 3 of 4)	-188572	1	1	328096	0.3537	0.3-0.4	19.1355	45.2424	FALSE	FALSE	FALSE	FALSE	FALSE	FALSE	FALSE	FALSE	FALSE	FALSE	FALSE	FALSE
chr7	34471561	34473153	AC009262.1-328097	AC009262.1	0.3845	0.4638	common	Excitatory	FALSE	FALSE	FALSE	TRUE	FALSE	FALSE	7	34209465	34472357	NA	Intron (ENST00000419766.5/404744, intron 3 of 4)	-185065	1	NA	328097	0.42415	0.4-0.5	35.0796	55.6522	FALSE	FALSE	FALSE	FALSE	FALSE	FALSE	FALSE	FALSE	FALSE	FALSE	FALSE	FALSE
chr7	34583071	34584018	AC009262.1-328107	AC009262.1	NA	0.3207	Ctrl	Excitatory	FALSE	FALSE	FALSE	TRUE	FALSE	FALSE	7	34209465	34583545	NA	Intron (ENST00000419766.5/404744, intron 2 of 4)	-74200	1	NA	328107	0.3207	0.3-0.4	NA	24.1554	FALSE	FALSE	FALSE	FALSE	FALSE	FALSE	FALSE	FALSE	FALSE	FALSE	FALSE	FALSE
chr7	34598120	34598569	AC009262.1-328109	AC009262.1	0.2963	0.3964	common	Excitatory	FALSE	FALSE	FALSE	TRUE	FALSE	FALSE	7	34209465	34598345	Neuron	Intron (ENST00000419766.5/404744, intron 2 of 4)	-59649	1	1	328109	0.34635	0.3-0.4	19.731	42.9305	FALSE	FALSE	FALSE	FALSE	FALSE	FALSE	FALSE	FALSE	FALSE	FALSE	FALSE	FALSE
chr7	34599501	34600370	AC009262.1-328110	AC009262.1	NA	0.2095	Ctrl	Inhibitory,Excitatory	FALSE	FALSE	TRUE	TRUE	FALSE	FALSE	7	34209465	34599936	GLU&Neuron	Intron (ENST00000419766.5/404744, intron 2 of 4)	-57848	2	2	328110	0.2095	0.2-0.3	NA	14.4441	FALSE	FALSE	FALSE	FALSE	FALSE	FALSE	FALSE	TRUE	FALSE	FALSE	FALSE	FALSE
chr7	34612101	34613145	AC009262.1-328114	AC009262.1	0.31	0.3888	common	Excitatory	FALSE	FALSE	FALSE	TRUE	FALSE	FALSE	7	34209465	34612623	GLU&Neuron	Intron (ENST00000419766.5/404744, intron 2 of 4)	-45073	1	2	328114	0.3494	0.3-0.4	21.0781	44.5041	FALSE	FALSE	FALSE	FALSE	FALSE	FALSE	FALSE	FALSE	FALSE	FALSE	FALSE	FALSE
chr7	34620538	34621154	AC009262.1-328116	AC009262.1	0.3477	0.3778	common	Excitatory	FALSE	FALSE	FALSE	TRUE	FALSE	FALSE	7	34209465	34620846	NA	Intron (ENST00000419766.5/404744, intron 2 of 4)	-37064	1	NA	328116	0.36275	0.3-0.4	22.2263	37.9267	FALSE	FALSE	FALSE	FALSE	FALSE	FALSE	FALSE	FALSE	FALSE	FALSE	FALSE	FALSE
chr7	34667027	34667791	AC009262.1-328123	AC009262.1	0.2499	0.2698	common	Excitatory	FALSE	FALSE	FALSE	TRUE	FALSE	FALSE	7	34209465	34667409	GLU&Neuron	Intron (ENST00000360581.6/387129, intron 1 of 8)	8619	1	2	328123	0.25985	0.2-0.3	14.3393	24.6362	FALSE	FALSE	FALSE	FALSE	FALSE	FALSE	FALSE	TRUE	FALSE	FALSE	FALSE	FALSE
chr7	136868289	136871517	AC009264.1-321195	AC009264.1	0.3587	0.4015	common	Excitatory,Inhibitory,OPCs,Astrocytes,Oligodendrocytes	TRUE	FALSE	TRUE	TRUE	TRUE	TRUE	7	136869903	137164341	GABA&GLU	Promoter	0	5	2	321195	0.3801	0.3-0.4	69.3241	130.2422	FALSE	FALSE	FALSE	FALSE	FALSE	FALSE	FALSE	FALSE	FALSE	FALSE	FALSE	FALSE
chr7	136900077	136901077	AC009264.1-321198	AC009264.1	NA	0.2515	Ctrl	Inhibitory,Excitatory	FALSE	FALSE	TRUE	TRUE	FALSE	FALSE	7	136900577	137164341	NA	Intron (ENST00000680005.1/1129, intron 2 of 3)	-2090	2	NA	321198	0.2515	0.2-0.3	NA	29.243	FALSE	FALSE	FALSE	FALSE	FALSE	FALSE	FALSE	FALSE	FALSE	FALSE	FALSE	FALSE
chr7	136926445	136927224	AC009264.1-321201	AC009264.1	0.2215	NA	AD	Inhibitory	FALSE	FALSE	TRUE	FALSE	FALSE	FALSE	7	136926835	137164341	NA	Intron (ENST00000680005.1/1129, intron 2 of 3)	23279	1	NA	321201	0.2215	0.2-0.3	28.9307	NA	FALSE	FALSE	FALSE	FALSE	FALSE	FALSE	FALSE	FALSE	FALSE	FALSE	FALSE	FALSE
chr15	33984869	33985718	AC009268.3-117182	AC009268.3	0.2049	0.2113	common	Oligodendrocytes,Astrocytes,OPCs,Inhibitory	TRUE	FALSE	TRUE	FALSE	TRUE	TRUE	15	33985294	33985406	Astrocytes&Oligodendrocytes	Exon (ENST00000670947.1/ENST00000670947.1, exon 1 of 2)	16150	4	2	117182	0.2081	0.2-0.3	65.0261	56.7238	FALSE	FALSE	FALSE	FALSE	FALSE	FALSE	FALSE	FALSE	FALSE	FALSE	FALSE	FALSE
chr15	33987147	33988100	AC009268.3-117183	AC009268.3	0.2213	NA	AD	Oligodendrocytes,Inhibitory	FALSE	FALSE	TRUE	FALSE	TRUE	FALSE	15	33985406	33987624	Oligodendrocytes	Exon (ENST00000670947.1/ENST00000670947.1, exon 2 of 2)	18428	2	1	117183	0.2213	0.2-0.3	69.1204	NA	FALSE	FALSE	FALSE	FALSE	FALSE	FALSE	FALSE	FALSE	FALSE	FALSE	FALSE	FALSE
chr15	70762452	70763972	AC009269.4-122722	AC009269.4	0.2393	NA	AD	Oligodendrocytes,Astrocytes,Microglia,Excitatory,Inhibitory,Endothelial,OPCs,Pericytes	TRUE	TRUE	TRUE	TRUE	TRUE	TRUE	15	70763212	70849770	NA	Promoter	0	8	NA	122722	0.2393	0.2-0.3	46.4809	NA	FALSE	FALSE	FALSE	FALSE	FALSE	FALSE	FALSE	FALSE	FALSE	FALSE	FALSE	FALSE
chr15	70862855	70864454	AC009269.4-122744	AC009269.4	0.3026	0.2303	common	Oligodendrocytes,Microglia,Inhibitory,OPCs,Astrocytes,Excitatory,Pericytes	TRUE	TRUE	TRUE	TRUE	TRUE	TRUE	15	70849770	70863655	Astrocytes&Oligodendrocytes	Intron (ENST00000544974.6/54839, intron 1 of 16)	-8699	7	2	122744	0.26645	0.2-0.3	62.0509	44.3253	FALSE	FALSE	TRUE	FALSE	FALSE	FALSE	FALSE	FALSE	FALSE	FALSE	FALSE	FALSE
chr15	70867721	70868641	AC009269.4-122745	AC009269.4	0.2759	0.2004	common	Oligodendrocytes,Inhibitory	FALSE	FALSE	TRUE	FALSE	TRUE	FALSE	15	70849770	70868181	Oligodendrocytes	Intron (ENST00000544974.6/54839, intron 1 of 16)	-13565	2	1	122745	0.23815	0.2-0.3	54.7761	28.5534	FALSE	FALSE	TRUE	FALSE	FALSE	FALSE	FALSE	FALSE	FALSE	FALSE	FALSE	FALSE
chr18	55458085	55459281	AC009271.1-158127	AC009271.1	0.3746	0.2764	common	Oligodendrocytes,OPCs,Astrocytes,Microglia,Inhibitory	TRUE	TRUE	TRUE	FALSE	TRUE	TRUE	18	55458683	55893038	Oligodendrocytes	Intron (ENST00000587660.1/105372127, intron 1 of 1)	4856	5	1	158127	0.3255	0.3-0.4	119.4078	64.3767	FALSE	FALSE	FALSE	FALSE	FALSE	FALSE	FALSE	FALSE	FALSE	FALSE	FALSE	FALSE
chr18	55547414	55548082	AC009271.1-158156	AC009271.1	0.2673	NA	AD	Oligodendrocytes,Astrocytes,OPCs	TRUE	FALSE	FALSE	FALSE	TRUE	TRUE	18	55547748	55893038	Oligodendrocytes	Promoter	-481	3	1	158156	0.2673	0.2-0.3	55.9421	NA	FALSE	FALSE	FALSE	FALSE	FALSE	FALSE	FALSE	FALSE	FALSE	FALSE	FALSE	FALSE
chr18	55587014	55588669	AC009271.1-158169	AC009271.1	0.2459	NA	AD	Excitatory,Oligodendrocytes,OPCs,Astrocytes,Inhibitory,Microglia,Pericytes,Endothelial	TRUE	TRUE	TRUE	TRUE	TRUE	TRUE	18	55587842	55893038	GABA&GLU	Promoter	0	8	2	158169	0.2459	0.2-0.3	23.0643	NA	FALSE	FALSE	FALSE	FALSE	FALSE	FALSE	FALSE	FALSE	FALSE	FALSE	FALSE	FALSE
chr18	55589628	55590320	AC009271.1-158170	AC009271.1	0.261	NA	AD	Oligodendrocytes,Microglia,Astrocytes,Inhibitory,Excitatory,OPCs,Pericytes,Endothelial	TRUE	TRUE	TRUE	TRUE	TRUE	TRUE	18	55589974	55893038	GABA&GLU	Promoter	0	8	2	158170	0.261	0.2-0.3	35.3254	NA	FALSE	FALSE	FALSE	FALSE	FALSE	FALSE	FALSE	FALSE	FALSE	FALSE	FALSE	FALSE
chr18	55734912	55736272	AC009271.1-158187	AC009271.1	0.2095	NA	AD	Oligodendrocytes	FALSE	FALSE	FALSE	FALSE	TRUE	FALSE	18	55735592	55893038	Oligodendrocytes	Intron (ENST00000654829.1/105372130, intron 2 of 8)	13517	1	1	158187	0.2095	0.2-0.3	25.3915	NA	FALSE	FALSE	FALSE	FALSE	FALSE	FALSE	FALSE	FALSE	FALSE	FALSE	FALSE	FALSE
chr18	55857950	55859386	AC009271.1-158207	AC009271.1	0.2159	NA	AD	OPCs,Inhibitory,Oligodendrocytes,Excitatory	FALSE	FALSE	TRUE	TRUE	TRUE	TRUE	18	55858668	55893038	GABA&GLU&Neuron&Oligodendrocytes	Distal Intergenic	-4574	4	4	158207	0.2159	0.2-0.3	24.2314	NA	FALSE	FALSE	FALSE	FALSE	FALSE	FALSE	FALSE	FALSE	FALSE	FALSE	FALSE	FALSE
chr18	55861117	55861866	AC009271.1-158209	AC009271.1	0.3224	0.2005	common	Oligodendrocytes,Astrocytes,OPCs,Excitatory,Inhibitory,Microglia	TRUE	TRUE	TRUE	TRUE	TRUE	TRUE	18	55861492	55893038	GABA&Neuron&Oligodendrocytes	Distal Intergenic	-2094	6	3	158209	0.26145	0.2-0.3	65.9493	23.5929	FALSE	FALSE	FALSE	FALSE	FALSE	FALSE	FALSE	FALSE	FALSE	FALSE	FALSE	FALSE
chr18	55874820	55876063	AC009271.1-158211	AC009271.1	0.3305	0.2286	common	Oligodendrocytes,OPCs,Inhibitory,Excitatory,Astrocytes,Microglia	TRUE	TRUE	TRUE	TRUE	TRUE	TRUE	18	55875442	55893038	Neuron&Oligodendrocytes	Distal Intergenic	10861	6	2	158211	0.27955	0.2-0.3	84.2181	33.1591	FALSE	FALSE	FALSE	FALSE	FALSE	FALSE	FALSE	FALSE	FALSE	FALSE	FALSE	FALSE
chr18	55996954	55998922	AC009271.1-158225	AC009271.1	0.3659	0.249	common	Microglia,Astrocytes,Oligodendrocytes,Inhibitory,OPCs,Excitatory,Pericytes	TRUE	TRUE	TRUE	TRUE	TRUE	TRUE	18	55893038	55997938	Astrocytes&GABA&Neuron&Oligodendrocytes	Promoter	0	7	4	158225	0.30745	0.3-0.4	125.4079	48.6868	FALSE	FALSE	FALSE	FALSE	FALSE	FALSE	FALSE	FALSE	FALSE	FALSE	FALSE	FALSE
chr18	55999565	55999969	AC009271.1-158226	AC009271.1	0.2127	NA	AD	Inhibitory,OPCs,Excitatory,Oligodendrocytes	FALSE	FALSE	TRUE	TRUE	TRUE	TRUE	18	55893038	55999767	Oligodendrocytes	Intron (ENST00000589440.1/107985164, intron 1 of 2)	1227	4	1	158226	0.2127	0.2-0.3	28.8729	NA	FALSE	FALSE	FALSE	FALSE	FALSE	FALSE	FALSE	FALSE	FALSE	FALSE	FALSE	FALSE
chr18	56002639	56004089	AC009271.1-158227	AC009271.1	0.3638	0.2114	common	Oligodendrocytes,Astrocytes,OPCs,Excitatory,Microglia,Pericytes	TRUE	TRUE	FALSE	TRUE	TRUE	TRUE	18	55893038	56003364	Astrocytes&Oligodendrocytes	Exon (ENST00000382897.2/642484, exon 9 of 9)	4301	6	2	158227	0.2876	0.2-0.3	89.7167	34.6586	FALSE	FALSE	FALSE	FALSE	FALSE	FALSE	FALSE	FALSE	FALSE	FALSE	FALSE	FALSE
chr18	56042893	56044951	AC009271.1-158233	AC009271.1	0.3943	0.2718	common	Oligodendrocytes,OPCs,Inhibitory,Astrocytes,Microglia,Excitatory,Pericytes	TRUE	TRUE	TRUE	TRUE	TRUE	TRUE	18	55893038	56043922	Astrocytes&Oligodendrocytes	Intron (ENST00000668277.1/102724698, intron 1 of 3)	641	7	2	158233	0.33305	0.3-0.4	179.5066	57.8854	FALSE	FALSE	FALSE	FALSE	FALSE	FALSE	FALSE	FALSE	FALSE	FALSE	FALSE	FALSE
chr18	56233399	56233942	AC009271.1-158274	AC009271.1	-0.2032	NA	AD	Excitatory,Inhibitory	FALSE	FALSE	TRUE	TRUE	FALSE	FALSE	18	55893038	56233671	GLU&Neuron	Distal Intergenic	-42138	2	2	158274	-0.2032	0.2-0.3	12.3523	NA	FALSE	FALSE	FALSE	FALSE	FALSE	FALSE	FALSE	FALSE	FALSE	FALSE	FALSE	FALSE
chr18	56382172	56382980	AC009271.1-158301	AC009271.1	0.2989	0.209	common	Oligodendrocytes,OPCs,Astrocytes,Inhibitory,Pericytes	TRUE	FALSE	TRUE	FALSE	TRUE	TRUE	18	55893038	56382576	Astrocytes&Oligodendrocytes	Distal Intergenic	-190911	5	2	158301	0.25395	0.2-0.3	63.0203	27.9434	FALSE	FALSE	FALSE	FALSE	FALSE	FALSE	FALSE	FALSE	FALSE	FALSE	FALSE	FALSE
chr7	134429536	134430503	AC009275.1-320883	AC009275.1	NA	0.2352	Ctrl	Inhibitory	FALSE	FALSE	TRUE	FALSE	FALSE	FALSE	7	134430020	134432395	Neuron	Exon (ENST00000665177.1/105375519, exon 2 of 3)	1871	1	1	320883	0.2352	0.2-0.3	NA	15.3909	FALSE	FALSE	FALSE	FALSE	FALSE	FALSE	FALSE	FALSE	FALSE	FALSE	FALSE	FALSE
chr2	161134454	161135609	AC009299.3-179027	AC009299.3	NA	0.2277	Ctrl	Astrocytes	TRUE	FALSE	FALSE	FALSE	FALSE	FALSE	2	161135032	161251162	Astrocytes	Intron (ENST00000425470.1/105373719, intron 2 of 2)	-1299	1	1	179027	0.2277	0.2-0.3	NA	49.6745	FALSE	FALSE	FALSE	FALSE	FALSE	FALSE	FALSE	FALSE	TRUE	FALSE	FALSE	FALSE
chr2	161415784	161416964	AC009299.3-179071	AC009299.3	NA	-0.2053	Ctrl	Excitatory,Oligodendrocytes	FALSE	FALSE	FALSE	TRUE	TRUE	FALSE	2	161251162	161416374	GLU	Promoter	0	2	1	179071	-0.2053	0.2-0.3	NA	29.1057	TRUE	TRUE	FALSE	FALSE	FALSE	FALSE	FALSE	FALSE	FALSE	FALSE	FALSE	FALSE
chr2	161623963	161626325	AC009299.3-179088	AC009299.3	NA	-0.2498	Ctrl	Excitatory,Inhibitory,Oligodendrocytes,Astrocytes,OPCs	TRUE	FALSE	TRUE	TRUE	TRUE	TRUE	2	161251162	161625144	GABA&GLU&Neuron	Promoter	0	5	3	179088	-0.2498	0.2-0.3	NA	36.0372	FALSE	FALSE	FALSE	FALSE	FALSE	FALSE	FALSE	TRUE	FALSE	FALSE	FALSE	FALSE
chr2	161745712	161747996	AC009299.3-179107	AC009299.3	NA	-0.2119	Ctrl	Inhibitory,Excitatory	FALSE	FALSE	TRUE	TRUE	FALSE	FALSE	2	161251162	161746854	GLU&Neuron	Intron (ENST00000482861.5/57282, intron 3 of 3)	121252	2	2	179107	-0.2119	0.2-0.3	NA	24.6796	FALSE	FALSE	FALSE	FALSE	FALSE	FALSE	FALSE	FALSE	FALSE	FALSE	FALSE	FALSE
chr2	30939399	30940412	AC009301.1-193233	AC009301.1	0.2021	0.3303	common	Excitatory,Inhibitory	FALSE	FALSE	TRUE	TRUE	FALSE	FALSE	2	30897387	30939906	Neuron	Intron (ENST00000324589.9/79623, intron 10 of 15)	-14577	2	1	193233	0.2662	0.2-0.3	13.8561	49.2754	FALSE	FALSE	FALSE	FALSE	FALSE	FALSE	FALSE	FALSE	FALSE	FALSE	FALSE	FALSE
chr2	30949273	30950851	AC009301.1-193236	AC009301.1	0.2566	0.2862	common	Inhibitory,Excitatory	FALSE	FALSE	TRUE	TRUE	FALSE	FALSE	2	30897387	30950062	GABA&Neuron	Intron (ENST00000324589.9/79623, intron 7 of 15)	4833	2	2	193236	0.2714	0.2-0.3	20.138	26.3946	FALSE	FALSE	FALSE	FALSE	FALSE	FALSE	FALSE	FALSE	TRUE	FALSE	FALSE	FALSE
chr2	30959774	30961078	AC009301.1-193238	AC009301.1	0.2449	0.2651	common	Inhibitory,Excitatory	FALSE	FALSE	TRUE	TRUE	FALSE	FALSE	2	30897387	30960426	GABA&Neuron	Intron (ENST00000324589.9/79623, intron 4 of 15)	-4091	2	2	193238	0.255	0.2-0.3	21.4489	25.0602	FALSE	FALSE	FALSE	FALSE	FALSE	FALSE	FALSE	FALSE	FALSE	FALSE	FALSE	FALSE
chr2	30979405	30980275	AC009301.1-193243	AC009301.1	NA	0.2521	Ctrl	Excitatory,Inhibitory	FALSE	FALSE	TRUE	TRUE	FALSE	FALSE	2	30897387	30979840	Neuron	Intron (ENST00000324589.9/79623, intron 3 of 15)	10934	2	1	193243	0.2521	0.2-0.3	NA	26.4223	FALSE	FALSE	FALSE	FALSE	FALSE	FALSE	FALSE	FALSE	FALSE	FALSE	FALSE	FALSE
chr2	30990527	30991087	AC009301.1-193249	AC009301.1	NA	0.2908	Ctrl	Excitatory	FALSE	FALSE	FALSE	TRUE	FALSE	FALSE	2	30897387	30990807	Neuron	Intron (ENST00000449780.1/ENST00000449780.1, intron 1 of 1)	122	1	1	193249	0.2908	0.2-0.3	NA	39.1421	FALSE	FALSE	FALSE	FALSE	FALSE	FALSE	FALSE	FALSE	FALSE	FALSE	FALSE	FALSE
chr2	31003383	31004892	AC009301.1-193252	AC009301.1	0.2086	0.2554	common	Inhibitory,Excitatory	FALSE	FALSE	TRUE	TRUE	FALSE	FALSE	2	30897387	31004138	Neuron	Intron (ENST00000324589.9/79623, intron 3 of 15)	-12175	2	1	193252	0.232	0.2-0.3	19.2031	29.135	FALSE	FALSE	FALSE	FALSE	FALSE	FALSE	FALSE	FALSE	FALSE	FALSE	FALSE	FALSE
chr2	31065992	31067569	AC009301.1-193267	AC009301.1	0.2121	NA	AD	Oligodendrocytes,OPCs,Inhibitory,Excitatory,Astrocytes	TRUE	FALSE	TRUE	TRUE	TRUE	TRUE	2	30897387	31066781	Neuron&Oligodendrocytes	Intron (ENST00000324589.9/79623, intron 3 of 15)	59292	5	2	193267	0.2121	0.2-0.3	15.4894	NA	FALSE	FALSE	FALSE	FALSE	FALSE	FALSE	FALSE	FALSE	FALSE	FALSE	FALSE	FALSE
chr2	31070343	31070671	AC009301.1-193268	AC009301.1	NA	0.2697	Ctrl	Inhibitory	FALSE	FALSE	TRUE	FALSE	FALSE	FALSE	2	30897387	31070507	NA	Intron (ENST00000324589.9/79623, intron 3 of 15)	56190	1	NA	193268	0.2697	0.2-0.3	NA	22.9859	FALSE	FALSE	FALSE	FALSE	FALSE	FALSE	FALSE	FALSE	FALSE	FALSE	FALSE	FALSE
chr2	31126216	31126814	AC009301.1-193279	AC009301.1	0.2688	0.2481	common	Excitatory	FALSE	FALSE	FALSE	TRUE	FALSE	FALSE	2	30897387	31126515	NA	Promoter	47	1	NA	193279	0.25845	0.2-0.3	31.4266	19.3687	FALSE	FALSE	FALSE	FALSE	FALSE	FALSE	FALSE	FALSE	FALSE	FALSE	FALSE	FALSE
chr2	31129497	31130322	AC009301.1-193280	AC009301.1	0.2327	0.2912	common	Inhibitory	FALSE	FALSE	TRUE	FALSE	FALSE	FALSE	2	30897387	31129910	Neuron	Promoter	0	1	1	193280	0.26195	0.2-0.3	19.3433	34.313	FALSE	FALSE	FALSE	FALSE	FALSE	FALSE	FALSE	TRUE	FALSE	FALSE	FALSE	FALSE
chr2	31137150	31138985	AC009301.1-193281	AC009301.1	0.2321	0.2757	common	Microglia,Excitatory,Inhibitory,Oligodendrocytes,OPCs,Astrocytes	TRUE	TRUE	TRUE	TRUE	TRUE	TRUE	2	30897387	31138068	NA	Promoter	0	6	NA	193281	0.2539	0.2-0.3	19.8978	34.3403	TRUE	TRUE	FALSE	FALSE	FALSE	FALSE	FALSE	FALSE	FALSE	FALSE	FALSE	FALSE
chr2	117308183	117310827	AC009312.1-173045	AC009312.1	0.2017	NA	AD	Excitatory	FALSE	FALSE	FALSE	TRUE	FALSE	FALSE	2	117309505	117803899	GLU&Neuron	Distal Intergenic	-503864	1	2	173045	0.2017	0.2-0.3	10.2986	NA	FALSE	FALSE	FALSE	FALSE	FALSE	FALSE	FALSE	FALSE	FALSE	FALSE	FALSE	FALSE
chr2	117738899	117740050	AC009312.1-173097	AC009312.1	0.2101	NA	AD	Excitatory,Inhibitory	FALSE	FALSE	TRUE	TRUE	FALSE	FALSE	2	117739475	117803899	Neuron	Distal Intergenic	-74641	2	1	173097	0.2101	0.2-0.3	12.9906	NA	FALSE	FALSE	FALSE	FALSE	FALSE	FALSE	FALSE	FALSE	FALSE	FALSE	FALSE	FALSE
chr12	29064855	29067706	AC009318.1-81540	AC009318.1	0.2911	NA	AD	Oligodendrocytes,OPCs,Inhibitory,Astrocytes,Microglia,Excitatory	TRUE	TRUE	TRUE	TRUE	TRUE	TRUE	12	29066281	29283251	Oligodendrocytes	Distal Intergenic	-81397	6	1	81540	0.2911	0.2-0.3	57.6789	NA	FALSE	FALSE	FALSE	FALSE	FALSE	FALSE	FALSE	FALSE	FALSE	FALSE	FALSE	FALSE
chr12	29333235	29334254	AC009318.1-81585	AC009318.1	-0.202	NA	AD	Excitatory,Inhibitory	FALSE	FALSE	TRUE	TRUE	FALSE	FALSE	12	29283251	29333745	Neuron	3' UTR	548	2	1	81585	-0.202	0.2-0.3	11.1827	NA	FALSE	FALSE	FALSE	FALSE	FALSE	FALSE	FALSE	TRUE	FALSE	FALSE	FALSE	FALSE
chr12	29454052	29456047	AC009318.1-81601	AC009318.1	0.2868	NA	AD	Oligodendrocytes,OPCs,Astrocytes,Microglia,Inhibitory,Excitatory	TRUE	TRUE	TRUE	TRUE	TRUE	TRUE	12	29283251	29455050	Oligodendrocytes	Exon (ENST00000318184.9/341350, exon 20 of 28)	-9785	6	1	81601	0.2868	0.2-0.3	60.3433	NA	FALSE	FALSE	FALSE	FALSE	FALSE	FALSE	FALSE	FALSE	FALSE	FALSE	FALSE	FALSE
chr12	29704976	29706588	AC009318.1-81648	AC009318.1	-0.2027	NA	AD	Excitatory,Inhibitory	FALSE	FALSE	TRUE	TRUE	FALSE	FALSE	12	29283251	29705782	GABA&Neuron	Intron (ENST00000539277.6/83857, intron 5 of 17)	-63739	2	2	81648	-0.2027	0.2-0.3	13.9168	NA	FALSE	FALSE	FALSE	FALSE	FALSE	FALSE	FALSE	FALSE	FALSE	FALSE	FALSE	FALSE
chr7	132254486	132255256	AC009365.1-320492	AC009365.1	NA	0.232	Ctrl	Inhibitory	FALSE	FALSE	TRUE	FALSE	FALSE	FALSE	7	132254871	132648794	NA	Intron (ENST00000321063.8/91584, intron 4 of 31)	-108980	1	NA	320492	0.232	0.2-0.3	NA	15.0929	FALSE	FALSE	FALSE	FALSE	FALSE	FALSE	FALSE	TRUE	FALSE	FALSE	FALSE	FALSE
chr7	132256907	132257469	AC009365.1-320493	AC009365.1	NA	0.3072	Ctrl	Inhibitory	FALSE	FALSE	TRUE	FALSE	FALSE	FALSE	7	132257188	132648794	NA	Intron (ENST00000321063.8/91584, intron 4 of 31)	-111401	1	NA	320493	0.3072	0.3-0.4	NA	29.6754	FALSE	FALSE	FALSE	FALSE	FALSE	FALSE	FALSE	FALSE	TRUE	FALSE	FALSE	FALSE
chr7	132261125	132261964	AC009365.1-320496	AC009365.1	NA	0.2523	Ctrl	OPCs,Inhibitory	FALSE	FALSE	TRUE	FALSE	FALSE	TRUE	7	132261545	132648794	NA	Intron (ENST00000321063.8/91584, intron 4 of 31)	-115619	2	NA	320496	0.2523	0.2-0.3	NA	24.6157	FALSE	FALSE	FALSE	FALSE	FALSE	FALSE	FALSE	FALSE	FALSE	FALSE	FALSE	FALSE
chr7	132305096	132306021	AC009365.1-320504	AC009365.1	NA	0.2306	Ctrl	OPCs,Inhibitory	FALSE	FALSE	TRUE	FALSE	FALSE	TRUE	7	132305559	132648794	NA	Intron (ENST00000321063.8/91584, intron 3 of 31)	-159590	2	NA	320504	0.2306	0.2-0.3	NA	16.0789	FALSE	FALSE	FALSE	FALSE	FALSE	FALSE	FALSE	FALSE	FALSE	FALSE	FALSE	FALSE
chr7	132508330	132510049	AC009365.1-320558	AC009365.1	NA	0.2241	Ctrl	Oligodendrocytes,Inhibitory,Excitatory,OPCs,Astrocytes,Microglia	TRUE	TRUE	TRUE	TRUE	TRUE	TRUE	7	132509190	132648794	Neuron	5' UTR	66421	6	1	320558	0.2241	0.2-0.3	NA	14.659	FALSE	FALSE	FALSE	FALSE	FALSE	FALSE	FALSE	FALSE	FALSE	FALSE	FALSE	FALSE
chr7	132666129	132667177	AC009365.1-320598	AC009365.1	NA	0.2621	Ctrl	Inhibitory,Excitatory	FALSE	FALSE	TRUE	TRUE	FALSE	FALSE	7	132648794	132666653	Neuron	Intron (ENST00000332558.8/286023, intron 3 of 4)	6599	2	1	320598	0.2621	0.2-0.3	NA	24.3426	FALSE	FALSE	FALSE	FALSE	FALSE	FALSE	FALSE	FALSE	FALSE	FALSE	FALSE	FALSE
chr7	132683543	132684522	AC009365.1-320604	AC009365.1	0.211	NA	AD	Inhibitory	FALSE	FALSE	TRUE	FALSE	FALSE	FALSE	7	132648794	132684033	GABA&Neuron	Intron (ENST00000332558.8/286023, intron 3 of 4)	24013	1	2	320604	0.211	0.2-0.3	23.4358	NA	FALSE	FALSE	FALSE	FALSE	FALSE	FALSE	FALSE	FALSE	TRUE	FALSE	FALSE	FALSE
chr7	132770978	132771984	AC009365.1-320617	AC009365.1	NA	0.2584	Ctrl	Inhibitory,Astrocytes,Excitatory,Microglia	TRUE	TRUE	TRUE	TRUE	FALSE	FALSE	7	132648794	132771481	Astrocytes&Neuron	Distal Intergenic	11987	4	2	320617	0.2584	0.2-0.3	NA	19.5426	FALSE	FALSE	FALSE	FALSE	FALSE	FALSE	FALSE	FALSE	FALSE	FALSE	FALSE	FALSE
chr7	155069767	155072565	AC009403.2-324134	AC009403.2	-0.292	-0.365	common	Oligodendrocytes,Astrocytes,OPCs,Inhibitory,Excitatory,Microglia,Pericytes	TRUE	TRUE	TRUE	TRUE	TRUE	TRUE	7	155071166	155483288	GABA&GLU&Neuron	Promoter	0	7	3	324134	-0.3285	0.3-0.4	45.3555	90.5994	FALSE	FALSE	FALSE	FALSE	FALSE	FALSE	FALSE	FALSE	FALSE	FALSE	FALSE	FALSE
chr7	155229695	155230740	AC009403.2-324159	AC009403.2	0.2776	0.2806	common	Oligodendrocytes,OPCs,Microglia,Inhibitory,Astrocytes,Excitatory	TRUE	TRUE	TRUE	TRUE	TRUE	TRUE	7	155230218	155483288	Oligodendrocytes	Distal Intergenic	15776	6	1	324159	0.2791	0.2-0.3	69.3481	57.6368	FALSE	FALSE	FALSE	FALSE	FALSE	FALSE	FALSE	FALSE	FALSE	FALSE	FALSE	FALSE
chr7	155296681	155299432	AC009403.2-324166	AC009403.2	0.2898	0.3123	common	Excitatory,Inhibitory,OPCs,Oligodendrocytes,Microglia,Astrocytes,Pericytes,Endothelial	TRUE	TRUE	TRUE	TRUE	TRUE	TRUE	7	155298057	155483288	GABA&GLU&Neuron&Oligodendrocytes	Promoter	0	8	4	324166	0.30105	0.3-0.4	61.7677	95.7177	FALSE	FALSE	FALSE	FALSE	FALSE	FALSE	FALSE	FALSE	FALSE	FALSE	FALSE	FALSE
chr7	155380159	155380426	AC009403.2-324180	AC009403.2	NA	0.2335	Ctrl	OPCs,Oligodendrocytes,Astrocytes,Microglia	TRUE	TRUE	FALSE	FALSE	TRUE	TRUE	7	155380293	155483288	NA	Distal Intergenic	-1650	4	NA	324180	0.2335	0.2-0.3	NA	28.9209	FALSE	FALSE	FALSE	FALSE	FALSE	FALSE	FALSE	FALSE	FALSE	FALSE	FALSE	FALSE
chr7	155381029	155382666	AC009403.2-324181	AC009403.2	NA	0.2482	Ctrl	Oligodendrocytes,Astrocytes,Inhibitory,OPCs,Excitatory,Microglia	TRUE	TRUE	TRUE	TRUE	TRUE	TRUE	7	155381848	155483288	Oligodendrocytes	Promoter	0	6	1	324181	0.2482	0.2-0.3	NA	32.763	FALSE	FALSE	FALSE	FALSE	FALSE	FALSE	FALSE	TRUE	FALSE	FALSE	FALSE	FALSE
chr7	155402622	155403745	AC009403.2-324185	AC009403.2	NA	0.2612	Ctrl	Oligodendrocytes,OPCs,Astrocytes,Microglia,Inhibitory,Excitatory	TRUE	TRUE	TRUE	TRUE	TRUE	TRUE	7	155403184	155483288	Oligodendrocytes	Distal Intergenic	-8851	6	1	324185	0.2612	0.2-0.3	NA	52.0952	FALSE	FALSE	FALSE	FALSE	FALSE	FALSE	FALSE	TRUE	TRUE	FALSE	FALSE	FALSE
chr7	155405387	155405929	AC009403.2-324187	AC009403.2	NA	0.2341	Ctrl	Astrocytes,Oligodendrocytes,OPCs,Inhibitory	TRUE	FALSE	TRUE	FALSE	TRUE	TRUE	7	155405658	155483288	Oligodendrocytes	Distal Intergenic	-6667	4	1	324187	0.2341	0.2-0.3	NA	33.7061	FALSE	FALSE	FALSE	FALSE	FALSE	FALSE	FALSE	FALSE	FALSE	FALSE	FALSE	FALSE
chr7	155456773	155458800	AC009403.2-324195	AC009403.2	0.3079	0.3265	common	Oligodendrocytes,Astrocytes,OPCs,Microglia,Pericytes,Inhibitory,Excitatory	TRUE	TRUE	TRUE	TRUE	TRUE	TRUE	7	155457787	155483288	NA	Promoter	0	7	NA	324195	0.3172	0.3-0.4	90.289	86.4267	FALSE	FALSE	FALSE	FALSE	FALSE	FALSE	FALSE	TRUE	TRUE	FALSE	FALSE	FALSE
chr7	155554706	155555774	AC009403.2-324209	AC009403.2	NA	0.2093	Ctrl	Astrocytes,Excitatory	TRUE	FALSE	FALSE	TRUE	FALSE	FALSE	7	155483288	155555240	Astrocytes	Promoter	0	2	1	324209	0.2093	0.2-0.3	NA	24.1781	FALSE	FALSE	FALSE	FALSE	FALSE	FALSE	FALSE	FALSE	FALSE	FALSE	FALSE	FALSE
chr7	155631341	155632513	AC009403.2-324226	AC009403.2	NA	-0.2129	Ctrl	Excitatory	FALSE	FALSE	FALSE	TRUE	FALSE	FALSE	7	155483288	155631927	Neuron	Intron (ENST00000636307.1/285888, intron 2 of 6)	11673	1	1	324226	-0.2129	0.2-0.3	NA	16.9616	FALSE	FALSE	FALSE	FALSE	FALSE	FALSE	FALSE	FALSE	FALSE	FALSE	FALSE	FALSE
chr7	155705307	155705892	AC009403.2-324237	AC009403.2	NA	-0.2056	Ctrl	Excitatory,Inhibitory	FALSE	FALSE	TRUE	TRUE	FALSE	FALSE	7	155483288	155705600	NA	Promoter	-922	2	NA	324237	-0.2056	0.2-0.3	NA	13.5845	FALSE	FALSE	FALSE	FALSE	FALSE	FALSE	FALSE	FALSE	FALSE	FALSE	FALSE	FALSE
chr7	155768895	155770493	AC009403.2-324266	AC009403.2	-0.2136	-0.2607	common	Microglia,Excitatory	FALSE	TRUE	FALSE	TRUE	FALSE	FALSE	7	155483288	155769694	Microglia&Neuron	Intron (ENST00000401878.8/155435, intron 16 of 17)	2340	2	2	324266	-0.23715	0.2-0.3	17.5201	36.1879	FALSE	FALSE	FALSE	FALSE	FALSE	FALSE	FALSE	FALSE	FALSE	FALSE	FALSE	FALSE
chr7	155788674	155790103	AC009403.2-324272	AC009403.2	NA	0.2343	Ctrl	Astrocytes,Inhibitory	TRUE	FALSE	TRUE	FALSE	FALSE	FALSE	7	155483288	155789389	Astrocytes	Distal Intergenic	17267	2	1	324272	0.2343	0.2-0.3	NA	39.9013	FALSE	FALSE	FALSE	FALSE	FALSE	FALSE	FALSE	FALSE	FALSE	FALSE	FALSE	FALSE
chr7	155803504	155804298	AC009403.2-324276	AC009403.2	NA	-0.2246	Ctrl	Excitatory,OPCs,Inhibitory	FALSE	FALSE	TRUE	TRUE	FALSE	TRUE	7	155483288	155803901	NA	Exon (ENST00000297261.7/6469, exon 3 of 3)	3072	3	NA	324276	-0.2246	0.2-0.3	NA	16.8026	FALSE	FALSE	FALSE	FALSE	FALSE	FALSE	FALSE	FALSE	FALSE	FALSE	FALSE	FALSE
chr7	155804929	155805813	AC009403.2-324277	AC009403.2	NA	-0.2259	Ctrl	OPCs,Oligodendrocytes,Inhibitory,Excitatory,Astrocytes,Microglia	TRUE	TRUE	TRUE	TRUE	TRUE	TRUE	7	155483288	155805371	Astrocytes&GABA&GLU&Neuron&Oligodendrocytes	Intron (ENST00000297261.7/6469, intron 2 of 2)	1557	6	5	324277	-0.2259	0.2-0.3	NA	25.2766	FALSE	FALSE	FALSE	FALSE	FALSE	FALSE	FALSE	FALSE	FALSE	FALSE	FALSE	FALSE
chr7	155808464	155808816	AC009403.2-324278	AC009403.2	NA	-0.2124	Ctrl	OPCs	FALSE	FALSE	FALSE	FALSE	FALSE	TRUE	7	155483288	155808640	NA	Intron (ENST00000297261.7/6469, intron 1 of 2)	256	1	NA	324278	-0.2124	0.2-0.3	NA	18.6267	FALSE	FALSE	FALSE	FALSE	FALSE	FALSE	FALSE	FALSE	FALSE	FALSE	FALSE	FALSE
chr7	155809838	155810707	AC009403.2-324279	AC009403.2	NA	-0.2425	Ctrl	OPCs,Inhibitory,Excitatory	FALSE	FALSE	TRUE	TRUE	FALSE	TRUE	7	155483288	155810273	GABA	Promoter	-767	3	1	324279	-0.2425	0.2-0.3	NA	34.4557	FALSE	FALSE	FALSE	FALSE	FALSE	FALSE	FALSE	FALSE	FALSE	FALSE	FALSE	FALSE
chr7	155811756	155812590	AC009403.2-324281	AC009403.2	-0.2184	-0.2821	common	Excitatory,OPCs,Inhibitory	FALSE	FALSE	TRUE	TRUE	FALSE	TRUE	7	155483288	155812173	GABA&GLU	Promoter	0	3	2	324281	-0.25025	0.2-0.3	16.239	38.0261	FALSE	FALSE	FALSE	FALSE	FALSE	FALSE	FALSE	FALSE	FALSE	FALSE	FALSE	FALSE
chr7	155860015	155861882	AC009403.2-324287	AC009403.2	-0.2155	-0.259	common	Inhibitory,Excitatory,OPCs,Oligodendrocytes,Astrocytes	TRUE	FALSE	TRUE	TRUE	TRUE	TRUE	7	155483288	155860949	GABA&Neuron	Distal Intergenic	-47553	5	2	324287	-0.23725	0.2-0.3	19.0216	36.7226	FALSE	FALSE	FALSE	FALSE	FALSE	FALSE	FALSE	FALSE	FALSE	FALSE	FALSE	FALSE
chr2	41267630	41268532	AC009413.2-194711	AC009413.2	0.2045	NA	AD	Excitatory	FALSE	FALSE	FALSE	TRUE	FALSE	FALSE	2	41268081	41716133	GLU&Neuron	Distal Intergenic	521144	1	2	194711	0.2045	0.2-0.3	11.2113	NA	FALSE	FALSE	FALSE	FALSE	FALSE	FALSE	FALSE	FALSE	FALSE	FALSE	FALSE	FALSE
chr2	41822615	41823284	AC009413.2-194767	AC009413.2	0.2037	NA	AD	Excitatory	FALSE	FALSE	FALSE	TRUE	FALSE	FALSE	2	41716133	41822950	Neuron	Distal Intergenic	-36871	1	1	194767	0.2037	0.2-0.3	8.7879	NA	FALSE	FALSE	FALSE	FALSE	FALSE	FALSE	FALSE	FALSE	FALSE	FALSE	FALSE	FALSE
chr2	41826471	41827423	AC009413.2-194768	AC009413.2	0.2602	NA	AD	Excitatory	FALSE	FALSE	FALSE	TRUE	FALSE	FALSE	2	41716133	41826947	Neuron	Distal Intergenic	-32732	1	1	194768	0.2602	0.2-0.3	16.6188	NA	FALSE	FALSE	FALSE	FALSE	FALSE	FALSE	FALSE	FALSE	FALSE	FALSE	FALSE	FALSE
chr2	41833551	41834172	AC009413.2-194770	AC009413.2	0.2307	NA	AD	Excitatory	FALSE	FALSE	FALSE	TRUE	FALSE	FALSE	2	41716133	41833862	Neuron	Distal Intergenic	-25983	1	1	194770	0.2307	0.2-0.3	11.6768	NA	FALSE	FALSE	FALSE	FALSE	FALSE	FALSE	FALSE	FALSE	FALSE	FALSE	FALSE	FALSE
chr2	41866660	41868077	AC009413.2-194773	AC009413.2	0.2094	NA	AD	Excitatory	FALSE	FALSE	FALSE	TRUE	FALSE	FALSE	2	41716133	41867369	GLU&Neuron	Intron (ENST00000653206.1/388942, intron 1 of 2)	6454	1	2	194773	0.2094	0.2-0.3	8.5961	NA	FALSE	FALSE	FALSE	FALSE	FALSE	FALSE	FALSE	FALSE	TRUE	FALSE	FALSE	FALSE
chr2	41987394	41988532	AC009413.2-194804	AC009413.2	0.2179	NA	AD	Excitatory	FALSE	FALSE	FALSE	TRUE	FALSE	FALSE	2	41716133	41987963	GLU&Neuron	Distal Intergenic	-30589	1	2	194804	0.2179	0.2-0.3	9.634	NA	FALSE	FALSE	FALSE	FALSE	FALSE	FALSE	FALSE	FALSE	TRUE	FALSE	FALSE	FALSE
chr15	94550338	94550848	AC009432.2-126507	AC009432.2	0.3059	0.5633	common	Microglia	FALSE	TRUE	FALSE	FALSE	FALSE	FALSE	15	94550572	94550593	Microglia	Exon (ENST00000658115.1/ENST00000658115.1, exon 1 of 2)	38411	1	1	126507	0.4346	0.4-0.5	81.5033	267.0286	FALSE	FALSE	FALSE	FALSE	FALSE	FALSE	FALSE	FALSE	FALSE	FALSE	FALSE	FALSE
chr15	94551040	94551381	AC009432.2-126508	AC009432.2	NA	0.3678	Ctrl	Microglia	FALSE	TRUE	FALSE	FALSE	FALSE	FALSE	15	94550572	94551211	Microglia	Distal Intergenic	37878	1	1	126508	0.3678	0.3-0.4	NA	65.3682	FALSE	FALSE	FALSE	FALSE	FALSE	FALSE	FALSE	FALSE	FALSE	FALSE	FALSE	FALSE
chr15	94580541	94581657	AC009432.2-126511	AC009432.2	NA	0.3189	Ctrl	Microglia	FALSE	TRUE	FALSE	FALSE	FALSE	FALSE	15	94550572	94581099	Microglia	Distal Intergenic	7602	1	1	126511	0.3189	0.3-0.4	NA	71.3877	FALSE	FALSE	FALSE	FALSE	FALSE	FALSE	FALSE	FALSE	FALSE	FALSE	FALSE	FALSE
chr15	94582372	94582727	AC009432.2-126512	AC009432.2	NA	0.5342	Ctrl	Astrocytes,Microglia	TRUE	TRUE	FALSE	FALSE	FALSE	FALSE	15	94550572	94582550	NA	Distal Intergenic	6532	2	NA	126512	0.5342	0.4-0.6	NA	170.444	FALSE	FALSE	FALSE	FALSE	FALSE	FALSE	FALSE	FALSE	FALSE	FALSE	FALSE	FALSE
chr15	94584815	94585220	AC009432.2-126513	AC009432.2	NA	0.314	Ctrl	Microglia,Pericytes	FALSE	TRUE	FALSE	FALSE	FALSE	FALSE	15	94550572	94585018	Microglia	Exon (ENST00000647740.1/105370985, exon 2 of 3)	4039	2	1	126513	0.314	0.3-0.4	NA	40.8302	FALSE	FALSE	FALSE	FALSE	FALSE	FALSE	FALSE	FALSE	FALSE	FALSE	FALSE	FALSE
chr15	94596523	94596993	AC009432.2-126515	AC009432.2	0.2991	0.4076	common	Microglia	FALSE	TRUE	FALSE	FALSE	FALSE	FALSE	15	94550572	94596758	Microglia	Distal Intergenic	-7265	1	1	126515	0.35335	0.3-0.4	23.1009	120.0129	FALSE	FALSE	FALSE	FALSE	FALSE	FALSE	FALSE	FALSE	FALSE	FALSE	FALSE	FALSE
chr15	94606926	94607629	AC009432.2-126517	AC009432.2	0.2567	0.5634	common	Microglia	FALSE	TRUE	FALSE	FALSE	FALSE	FALSE	15	94550572	94607278	Microglia	Distal Intergenic	-17668	1	1	126517	0.41005	0.4-0.5	33.0291	220.5197	FALSE	FALSE	FALSE	FALSE	FALSE	FALSE	FALSE	FALSE	FALSE	FALSE	FALSE	FALSE
chr8	6034274	6035465	AC009435.1-350804	AC009435.1	NA	0.2238	Ctrl	Excitatory	FALSE	FALSE	FALSE	TRUE	FALSE	FALSE	8	6034870	6257537	Neuron	Distal Intergenic	1509	1	1	350804	0.2238	0.2-0.3	NA	13.8558	FALSE	FALSE	FALSE	FALSE	FALSE	FALSE	FALSE	FALSE	FALSE	FALSE	FALSE	FALSE
chr8	6116008	6117098	AC009435.1-350970	AC009435.1	0.2426	0.2485	common	Excitatory,Astrocytes	TRUE	FALSE	FALSE	TRUE	FALSE	FALSE	8	6116553	6257537	NA	Intron (ENST00000519555.1/105377797, intron 1 of 4)	-79035	2	NA	350970	0.24555	0.2-0.3	15.154	16.4984	FALSE	FALSE	FALSE	FALSE	FALSE	FALSE	FALSE	FALSE	FALSE	FALSE	FALSE	FALSE
chr8	6122952	6124683	AC009435.1-350976	AC009435.1	0.2615	0.2877	common	Excitatory,Inhibitory,Oligodendrocytes,OPCs	FALSE	FALSE	TRUE	TRUE	TRUE	TRUE	8	6123818	6257537	Neuron&Oligodendrocytes	Intron (ENST00000519555.1/105377797, intron 1 of 4)	-85979	4	2	350976	0.2746	0.2-0.3	19.8427	25.0792	FALSE	FALSE	FALSE	FALSE	FALSE	FALSE	FALSE	FALSE	FALSE	FALSE	FALSE	FALSE
chr8	6138377	6140316	AC009435.1-351007	AC009435.1	NA	-0.2237	Ctrl	Oligodendrocytes,Inhibitory,Astrocytes,Excitatory,OPCs,Microglia	TRUE	TRUE	TRUE	TRUE	TRUE	TRUE	8	6139347	6257537	GABA&Oligodendrocytes	Intron (ENST00000519555.1/105377797, intron 1 of 4)	-101404	6	2	351007	-0.2237	0.2-0.3	NA	14.665	FALSE	FALSE	FALSE	FALSE	FALSE	FALSE	FALSE	FALSE	FALSE	FALSE	FALSE	FALSE
chr8	6227442	6228216	AC009435.1-351103	AC009435.1	NA	0.2327	Ctrl	Excitatory	FALSE	FALSE	FALSE	TRUE	FALSE	FALSE	8	6227829	6257537	NA	Intron (ENST00000519555.1/105377797, intron 1 of 4)	29321	1	NA	351103	0.2327	0.2-0.3	NA	17.5274	FALSE	FALSE	FALSE	FALSE	FALSE	FALSE	FALSE	FALSE	FALSE	FALSE	FALSE	FALSE
chr8	6291163	6292549	AC009435.1-351171	AC009435.1	NA	0.226	Ctrl	Excitatory,Microglia,Inhibitory,Pericytes	FALSE	TRUE	TRUE	TRUE	FALSE	FALSE	8	6257537	6291856	GLU&Microglia&Neuron	Distal Intergenic	-33627	4	3	351171	0.226	0.2-0.3	NA	12.9657	FALSE	FALSE	FALSE	FALSE	FALSE	FALSE	FALSE	FALSE	FALSE	FALSE	FALSE	FALSE
chr8	6561776	6563376	AC009435.1-351546	AC009435.1	-0.2259	-0.2124	common	Astrocytes,OPCs,Oligodendrocytes,Inhibitory,Excitatory,Pericytes,Microglia	TRUE	TRUE	TRUE	TRUE	TRUE	TRUE	8	6257537	6562576	Oligodendrocytes	Promoter	0	7	1	351546	-0.21915	0.2-0.3	15.6877	14.3704	FALSE	FALSE	FALSE	FALSE	FALSE	FALSE	FALSE	TRUE	TRUE	FALSE	FALSE	FALSE
chr8	6583374	6584792	AC009435.1-351585	AC009435.1	0.2252	0.2282	common	Excitatory	FALSE	FALSE	FALSE	TRUE	FALSE	FALSE	8	6257537	6584083	NA	Intron (ENST00000344683.10/79648, intron 12 of 13)	-19966	1	NA	351585	0.2267	0.2-0.3	15.833	14.6655	FALSE	FALSE	FALSE	FALSE	FALSE	FALSE	FALSE	FALSE	FALSE	FALSE	FALSE	FALSE
chr8	6642133	6643450	AC009435.1-351666	AC009435.1	-0.2191	-0.204	common	Oligodendrocytes,OPCs,Inhibitory,Astrocytes,Excitatory	TRUE	FALSE	TRUE	TRUE	TRUE	TRUE	8	6257537	6642792	Oligodendrocytes	3' UTR	5357	5	1	351666	-0.21155	0.2-0.3	12.5008	12.16	FALSE	FALSE	FALSE	FALSE	FALSE	FALSE	FALSE	FALSE	FALSE	FALSE	FALSE	FALSE
chr8	6682065	6682778	AC009435.1-351752	AC009435.1	NA	-0.2045	Ctrl	OPCs,Oligodendrocytes,Astrocytes,Inhibitory,Pericytes,Microglia	TRUE	TRUE	TRUE	FALSE	TRUE	TRUE	8	6257537	6682422	Oligodendrocytes	Intron (ENST00000662128.1/100507530, intron 1 of 4)	-7178	6	1	351752	-0.2045	0.2-0.3	NA	12.4305	FALSE	FALSE	FALSE	FALSE	FALSE	FALSE	FALSE	FALSE	FALSE	FALSE	FALSE	FALSE
chr8	6707560	6709406	AC009435.1-351778	AC009435.1	NA	-0.2307	Ctrl	Excitatory,Oligodendrocytes,Inhibitory,Astrocytes,OPCs,Microglia,Pericytes,Endothelial	TRUE	TRUE	TRUE	TRUE	TRUE	TRUE	8	6257537	6708483	GABA&GLU	Promoter	0	8	2	351778	-0.2307	0.2-0.3	NA	17.1108	FALSE	FALSE	FALSE	FALSE	FALSE	FALSE	FALSE	TRUE	FALSE	FALSE	FALSE	FALSE
chr2	180205026	180205991	AC009478.1-182049	AC009478.1	NA	0.2602	Ctrl	Excitatory,Astrocytes	TRUE	FALSE	FALSE	TRUE	FALSE	FALSE	2	180205509	180692454	Neuron	Distal Intergenic	-197730	2	1	182049	0.2602	0.2-0.3	NA	20.393	FALSE	FALSE	FALSE	FALSE	FALSE	FALSE	FALSE	FALSE	FALSE	FALSE	FALSE	FALSE
chr2	180209753	180211567	AC009478.1-182050	AC009478.1	0.2743	0.2846	common	Excitatory	FALSE	FALSE	FALSE	TRUE	FALSE	FALSE	2	180210660	180692454	Neuron	Distal Intergenic	-202457	1	1	182050	0.27945	0.2-0.3	23.2728	18.6498	FALSE	FALSE	FALSE	FALSE	FALSE	FALSE	FALSE	FALSE	FALSE	FALSE	FALSE	FALSE
chr2	180221375	180223421	AC009478.1-182052	AC009478.1	0.2185	0.2765	common	Excitatory,Astrocytes	TRUE	FALSE	FALSE	TRUE	FALSE	FALSE	2	180222398	180692454	Astrocytes&GLU&Neuron	Distal Intergenic	-214079	2	3	182052	0.2475	0.2-0.3	17.3525	18.3754	FALSE	FALSE	FALSE	FALSE	FALSE	FALSE	FALSE	TRUE	FALSE	FALSE	FALSE	FALSE
chr2	180312299	180313395	AC009478.1-182060	AC009478.1	0.2491	0.2398	common	Excitatory	FALSE	FALSE	FALSE	TRUE	FALSE	FALSE	2	180312847	180692454	Neuron	Distal Intergenic	-305003	1	1	182060	0.24445	0.2-0.3	11.1868	16.3144	FALSE	FALSE	FALSE	FALSE	FALSE	FALSE	FALSE	FALSE	FALSE	FALSE	FALSE	FALSE
chr2	180472932	180473918	AC009478.1-182071	AC009478.1	0.3152	0.2775	common	Excitatory	FALSE	FALSE	FALSE	TRUE	FALSE	FALSE	2	180473425	180692454	GLU	Exon (ENST00000603209.1/ENST00000603209.1, exon 1 of 1)	-218186	1	1	182071	0.29635	0.2-0.3	27.0104	20.3855	FALSE	FALSE	FALSE	FALSE	FALSE	FALSE	FALSE	FALSE	FALSE	FALSE	FALSE	FALSE
chr2	180481372	180482549	AC009478.1-182074	AC009478.1	0.2245	0.2777	common	Excitatory	FALSE	FALSE	FALSE	TRUE	FALSE	FALSE	2	180481961	180692454	NA	Distal Intergenic	-209555	1	NA	182074	0.2511	0.2-0.3	11.7457	20.2335	FALSE	FALSE	FALSE	FALSE	FALSE	FALSE	FALSE	FALSE	FALSE	FALSE	FALSE	FALSE
chr2	180503891	180505478	AC009478.1-182078	AC009478.1	0.2316	NA	AD	Excitatory	FALSE	FALSE	FALSE	TRUE	FALSE	FALSE	2	180504685	180692454	Neuron	Distal Intergenic	-186626	1	1	182078	0.2316	0.2-0.3	12.5149	NA	FALSE	FALSE	FALSE	FALSE	FALSE	FALSE	FALSE	FALSE	FALSE	FALSE	FALSE	FALSE
chr2	180515806	180517373	AC009478.1-182079	AC009478.1	NA	0.2294	Ctrl	Excitatory,Inhibitory	FALSE	FALSE	TRUE	TRUE	FALSE	FALSE	2	180516590	180692454	GLU&Neuron	Distal Intergenic	-174731	2	2	182079	0.2294	0.2-0.3	NA	14.4371	FALSE	FALSE	FALSE	FALSE	FALSE	FALSE	FALSE	FALSE	FALSE	FALSE	FALSE	FALSE
chr2	180573273	180574547	AC009478.1-182087	AC009478.1	0.233	0.3004	common	Excitatory	FALSE	FALSE	FALSE	TRUE	FALSE	FALSE	2	180573910	180692454	GLU	Intron (ENST00000429816.1/ENST00000429816.1, intron 3 of 3)	-117557	1	1	182087	0.2667	0.2-0.3	10.0173	21.5376	FALSE	FALSE	FALSE	FALSE	FALSE	FALSE	FALSE	FALSE	FALSE	FALSE	FALSE	FALSE
chr2	180583283	180584433	AC009478.1-182089	AC009478.1	NA	0.2072	Ctrl	Excitatory,Inhibitory	FALSE	FALSE	TRUE	TRUE	FALSE	FALSE	2	180583858	180692454	Neuron	Intron (ENST00000429816.1/ENST00000429816.1, intron 3 of 3)	-107671	2	1	182089	0.2072	0.2-0.3	NA	13.4926	FALSE	FALSE	FALSE	FALSE	FALSE	FALSE	FALSE	FALSE	FALSE	FALSE	FALSE	FALSE
chr2	180596761	180598155	AC009478.1-182090	AC009478.1	0.2992	0.3709	common	Excitatory	FALSE	FALSE	FALSE	TRUE	FALSE	FALSE	2	180597458	180692454	NA	Intron (ENST00000429816.1/ENST00000429816.1, intron 3 of 3)	-93949	1	NA	182090	0.33505	0.3-0.4	26.6678	34.0572	FALSE	FALSE	FALSE	FALSE	FALSE	FALSE	FALSE	FALSE	FALSE	FALSE	FALSE	FALSE
chr2	180631925	180632925	AC009478.1-182096	AC009478.1	0.2326	NA	AD	Inhibitory,Excitatory	FALSE	FALSE	TRUE	TRUE	FALSE	FALSE	2	180632425	180692454	NA	Intron (ENST00000429816.1/ENST00000429816.1, intron 1 of 3)	-59179	2	NA	182096	0.2326	0.2-0.3	16.7556	NA	FALSE	FALSE	FALSE	FALSE	FALSE	FALSE	FALSE	FALSE	FALSE	FALSE	FALSE	FALSE
chr2	180646419	180648393	AC009478.1-182097	AC009478.1	NA	0.2502	Ctrl	Excitatory,Oligodendrocytes,Inhibitory	FALSE	FALSE	TRUE	TRUE	TRUE	FALSE	2	180647406	180692454	GLU&Neuron	Intron (ENST00000429816.1/ENST00000429816.1, intron 1 of 3)	-43711	3	2	182097	0.2502	0.2-0.3	NA	16.9374	FALSE	FALSE	FALSE	FALSE	FALSE	FALSE	FALSE	TRUE	FALSE	FALSE	FALSE	FALSE
chr2	180664417	180664920	AC009478.1-182103	AC009478.1	NA	0.2263	Ctrl	Excitatory	FALSE	FALSE	FALSE	TRUE	FALSE	FALSE	2	180664669	180692454	GLU&Neuron	Intron (ENST00000429816.1/ENST00000429816.1, intron 1 of 3)	-27184	1	2	182103	0.2263	0.2-0.3	NA	16.291	FALSE	FALSE	FALSE	FALSE	FALSE	FALSE	FALSE	FALSE	FALSE	FALSE	FALSE	FALSE
chr2	180666129	180666963	AC009478.1-182104	AC009478.1	0.2177	0.2333	common	Excitatory	FALSE	FALSE	FALSE	TRUE	FALSE	FALSE	2	180666546	180692454	GLU&Neuron	Intron (ENST00000429816.1/ENST00000429816.1, intron 1 of 3)	-25141	1	2	182104	0.2255	0.2-0.3	18.6218	14.3655	FALSE	FALSE	FALSE	FALSE	FALSE	FALSE	FALSE	FALSE	FALSE	FALSE	FALSE	FALSE
chr2	180685205	180686530	AC009478.1-182111	AC009478.1	NA	0.2013	Ctrl	Excitatory	FALSE	FALSE	FALSE	TRUE	FALSE	FALSE	2	180685868	180692454	NA	Intron (ENST00000429816.1/ENST00000429816.1, intron 1 of 3)	-5574	1	NA	182111	0.2013	0.2-0.3	NA	11.6928	FALSE	FALSE	FALSE	FALSE	FALSE	FALSE	FALSE	FALSE	FALSE	FALSE	FALSE	FALSE
chr2	180706722	180708199	AC009478.1-182120	AC009478.1	0.2583	0.2761	common	Excitatory,Astrocytes	TRUE	FALSE	FALSE	TRUE	FALSE	FALSE	2	180692454	180707461	NA	Intron (ENST00000629145.1/101669767, intron 1 of 4)	14619	2	NA	182120	0.2672	0.2-0.3	13.5435	19.9424	FALSE	FALSE	FALSE	FALSE	FALSE	FALSE	FALSE	FALSE	FALSE	FALSE	FALSE	FALSE
chr2	180719005	180720199	AC009478.1-182123	AC009478.1	0.2402	0.2965	common	Excitatory	FALSE	FALSE	FALSE	TRUE	FALSE	FALSE	2	180692454	180719602	GLU&Neuron	Intron (ENST00000629145.1/101669767, intron 1 of 4)	26902	1	2	182123	0.26835	0.2-0.3	10.3478	24.6432	FALSE	FALSE	FALSE	FALSE	FALSE	FALSE	FALSE	FALSE	FALSE	FALSE	FALSE	FALSE
chr2	180731434	180732725	AC009478.1-182128	AC009478.1	0.2616	0.2912	common	Excitatory	FALSE	FALSE	FALSE	TRUE	FALSE	FALSE	2	180692454	180732080	Neuron	Intron (ENST00000629145.1/101669767, intron 2 of 4)	39331	1	1	182128	0.2764	0.2-0.3	22.5484	20.0615	FALSE	FALSE	FALSE	FALSE	FALSE	FALSE	FALSE	FALSE	TRUE	FALSE	FALSE	FALSE
chr2	180734048	180734548	AC009478.1-182129	AC009478.1	0.2125	0.298	common	Excitatory	FALSE	FALSE	FALSE	TRUE	FALSE	FALSE	2	180692454	180734298	NA	Intron (ENST00000629145.1/101669767, intron 2 of 4)	41945	1	NA	182129	0.25525	0.2-0.3	10.1371	25.4605	FALSE	FALSE	FALSE	FALSE	FALSE	FALSE	FALSE	FALSE	FALSE	FALSE	FALSE	FALSE
chr2	180776701	180777404	AC009478.1-182133	AC009478.1	NA	0.2488	Ctrl	Excitatory,Inhibitory	FALSE	FALSE	TRUE	TRUE	FALSE	FALSE	2	180692454	180777053	NA	Intron (ENST00000629145.1/101669767, intron 2 of 4)	84598	2	NA	182133	0.2488	0.2-0.3	NA	19.0525	FALSE	FALSE	FALSE	FALSE	FALSE	FALSE	FALSE	FALSE	FALSE	FALSE	FALSE	FALSE
chr2	180823317	180824179	AC009478.1-182137	AC009478.1	0.3373	0.3688	common	Excitatory	FALSE	FALSE	FALSE	TRUE	FALSE	FALSE	2	180692454	180823748	NA	Intron (ENST00000629145.1/101669767, intron 2 of 4)	131214	1	NA	182137	0.35305	0.3-0.4	30.2753	36.9233	FALSE	FALSE	FALSE	FALSE	FALSE	FALSE	FALSE	FALSE	FALSE	FALSE	FALSE	FALSE
chr2	180829255	180830343	AC009478.1-182138	AC009478.1	NA	0.2964	Ctrl	Excitatory	FALSE	FALSE	FALSE	TRUE	FALSE	FALSE	2	180692454	180829799	NA	Intron (ENST00000629145.1/101669767, intron 3 of 4)	-136905	1	NA	182138	0.2964	0.2-0.3	NA	19.5272	FALSE	FALSE	FALSE	FALSE	FALSE	FALSE	FALSE	FALSE	FALSE	FALSE	FALSE	FALSE
chr2	180905557	180906237	AC009478.1-182143	AC009478.1	0.2322	0.2514	common	Excitatory	FALSE	FALSE	FALSE	TRUE	FALSE	FALSE	2	180692454	180905897	NA	Intron (ENST00000629145.1/101669767, intron 4 of 4)	-61011	1	NA	182143	0.2418	0.2-0.3	11.3232	17.9773	FALSE	FALSE	FALSE	FALSE	FALSE	FALSE	FALSE	FALSE	FALSE	FALSE	FALSE	FALSE
chr2	180923881	180924379	AC009478.1-182146	AC009478.1	0.2881	NA	AD	Excitatory	FALSE	FALSE	FALSE	TRUE	FALSE	FALSE	2	180692454	180924130	NA	Distal Intergenic	-42869	1	NA	182146	0.2881	0.2-0.3	17.8445	NA	FALSE	FALSE	FALSE	FALSE	FALSE	FALSE	FALSE	FALSE	FALSE	FALSE	FALSE	FALSE
chr2	181072195	181073123	AC009478.1-182166	AC009478.1	NA	0.2304	Ctrl	Excitatory,Inhibitory,OPCs	FALSE	FALSE	TRUE	TRUE	FALSE	TRUE	2	180692454	181072659	GLU&Neuron	Intron (ENST00000602762.5/10477, intron 2 of 3)	-12953	3	2	182166	0.2304	0.2-0.3	NA	14.9011	FALSE	FALSE	FALSE	FALSE	FALSE	FALSE	FALSE	FALSE	FALSE	FALSE	FALSE	FALSE
chr2	181139886	181141263	AC009478.1-182175	AC009478.1	0.2046	0.2132	common	Excitatory,Inhibitory	FALSE	FALSE	TRUE	TRUE	FALSE	FALSE	2	180692454	181140575	GLU&Neuron	Intron (ENST00000414750.1/101927156, intron 4 of 4)	15945	2	2	182175	0.2089	0.2-0.3	12.6495	13.4751	FALSE	FALSE	FALSE	FALSE	FALSE	FALSE	FALSE	TRUE	FALSE	FALSE	FALSE	FALSE
chr2	12596861	12598286	AC009486.2-174195	AC009486.2	0.2697	0.3228	common	Astrocytes,OPCs,Microglia	TRUE	TRUE	FALSE	FALSE	FALSE	TRUE	2	12597574	12716557	Astrocytes	Intron (ENST00000664018.1/100506457, intron 4 of 5)	-118624	3	1	174195	0.29625	0.2-0.3	24.0046	52.2765	FALSE	FALSE	FALSE	FALSE	FALSE	FALSE	FALSE	FALSE	FALSE	FALSE	FALSE	FALSE
chr2	12733724	12734302	AC009486.2-174415	AC009486.2	0.2486	0.3041	common	Astrocytes,Excitatory,Inhibitory,OPCs	TRUE	FALSE	TRUE	TRUE	FALSE	TRUE	2	12716557	12734013	Astrocytes&Neuron	Intron (ENST00000381465.2/28951, intron 2 of 2)	-3065	4	2	174415	0.27635	0.2-0.3	21.8344	39.1317	FALSE	FALSE	FALSE	FALSE	FALSE	FALSE	FALSE	FALSE	FALSE	FALSE	FALSE	FALSE
chr2	12796277	12797067	AC009486.2-174530	AC009486.2	0.2477	0.2167	common	Astrocytes,OPCs,Oligodendrocytes,Pericytes	TRUE	FALSE	FALSE	FALSE	TRUE	TRUE	2	12716557	12796672	Astrocytes&Oligodendrocytes	Intron (ENST00000663507.1/100506474, intron 4 of 6)	58911	4	2	174530	0.2322	0.2-0.3	18.6566	26.4889	FALSE	FALSE	FALSE	FALSE	FALSE	FALSE	FALSE	FALSE	FALSE	FALSE	FALSE	FALSE
chr2	165820073	165821108	AC009495.1-179718	AC009495.1	0.3601	0.3863	common	OPCs,Astrocytes,Oligodendrocytes	TRUE	FALSE	FALSE	FALSE	TRUE	TRUE	2	165820591	165846091	Astrocytes&Oligodendrocytes	Intron (ENST00000428888.1/105373730, intron 1 of 1)	17990	3	2	179718	0.3732	0.3-0.4	56.4701	68.7997	FALSE	FALSE	FALSE	FALSE	FALSE	FALSE	FALSE	FALSE	FALSE	FALSE	FALSE	FALSE
chr2	166125177	166128228	AC009495.1-179775	AC009495.1	0.3734	0.3743	common	OPCs,Inhibitory,Excitatory,Astrocytes,Oligodendrocytes,Pericytes	TRUE	FALSE	TRUE	TRUE	TRUE	TRUE	2	165846091	166126703	GABA&GLU&Neuron&Oligodendrocytes	Promoter	0	6	4	179775	0.37385	0.3-0.4	44.6806	67.1118	FALSE	FALSE	FALSE	FALSE	FALSE	FALSE	FALSE	FALSE	FALSE	FALSE	FALSE	FALSE
chr2	166256596	166257224	AC009495.1-179793	AC009495.1	NA	0.2428	Ctrl	OPCs	FALSE	FALSE	FALSE	FALSE	FALSE	TRUE	2	165846091	166256910	NA	Intron (ENST00000651574.1/101929680, intron 14 of 18)	15525	1	NA	179793	0.2428	0.2-0.3	NA	23.0144	FALSE	FALSE	FALSE	FALSE	FALSE	FALSE	FALSE	FALSE	FALSE	FALSE	FALSE	FALSE
chr2	165369009	165369872	AC009495.3-179607	AC009495.3	NA	0.2006	Ctrl	Excitatory,Inhibitory	FALSE	FALSE	TRUE	TRUE	FALSE	FALSE	2	165369441	165794851	Neuron	Intron (ENST00000636384.2/6326, intron 21 of 28)	24455	2	1	179607	0.2006	0.2-0.3	NA	10.5039	FALSE	FALSE	FALSE	FALSE	FALSE	FALSE	FALSE	TRUE	FALSE	FALSE	FALSE	FALSE
chr2	165693614	165694461	AC009495.3-179702	AC009495.3	NA	0.2021	Ctrl	Excitatory	FALSE	FALSE	FALSE	TRUE	FALSE	FALSE	2	165694038	165794851	GLU&Neuron	Distal Intergenic	67446	1	2	179702	0.2021	0.2-0.3	NA	9.7431	FALSE	FALSE	FALSE	FALSE	FALSE	FALSE	FALSE	FALSE	FALSE	FALSE	FALSE	FALSE
chr2	165761226	165762659	AC009495.3-179710	AC009495.3	NA	0.2128	Ctrl	Excitatory,Inhibitory	FALSE	FALSE	TRUE	TRUE	FALSE	FALSE	2	165761943	165794851	Neuron	Promoter	0	2	1	179710	0.2128	0.2-0.3	NA	13.1875	FALSE	FALSE	FALSE	FALSE	FALSE	FALSE	FALSE	FALSE	FALSE	FALSE	FALSE	FALSE
chr2	165793049	165795005	AC009495.3-179716	AC009495.3	0.2944	0.3643	common	Excitatory,Astrocytes,OPCs,Inhibitory,Oligodendrocytes,Microglia,Pericytes	TRUE	TRUE	TRUE	TRUE	TRUE	TRUE	2	165794027	165794851	Microglia	Promoter	0	7	1	179716	0.32935	0.3-0.4	19.3249	33.8189	FALSE	FALSE	FALSE	FALSE	FALSE	FALSE	FALSE	FALSE	FALSE	FALSE	FALSE	FALSE
chr2	165830103	165831456	AC009495.3-179720	AC009495.3	NA	0.2032	Ctrl	Excitatory,Inhibitory	FALSE	FALSE	TRUE	TRUE	FALSE	FALSE	2	165794851	165830780	GLU&Neuron	Intron (ENST00000428888.1/105373730, intron 1 of 1)	7642	2	2	179720	0.2032	0.2-0.3	NA	9.2587	FALSE	FALSE	FALSE	FALSE	FALSE	FALSE	FALSE	FALSE	FALSE	FALSE	FALSE	FALSE
chr2	165836891	165838178	AC009495.3-179722	AC009495.3	0.2364	0.2384	common	Excitatory	FALSE	FALSE	FALSE	TRUE	FALSE	FALSE	2	165794851	165837535	GLU&Neuron	Exon (ENST00000457108.1/105373730, exon 2 of 3)	920	1	2	179722	0.2374	0.2-0.3	16.6174	15.2839	FALSE	FALSE	FALSE	FALSE	FALSE	FALSE	FALSE	TRUE	FALSE	FALSE	FALSE	FALSE
chr2	166111566	166112777	AC009495.3-179771	AC009495.3	NA	0.2178	Ctrl	Excitatory	FALSE	FALSE	FALSE	TRUE	FALSE	FALSE	2	165794851	166112172	NA	Intron (ENST00000595647.5/102724058, intron 6 of 6)	-13582	1	NA	179771	0.2178	0.2-0.3	NA	12.2788	FALSE	FALSE	FALSE	FALSE	FALSE	FALSE	FALSE	FALSE	FALSE	FALSE	FALSE	FALSE
chr2	63049992	63051073	AC009501.3-197964	AC009501.3	NA	0.2236	Ctrl	Inhibitory,Excitatory,Astrocytes,Oligodendrocytes,OPCs,Microglia	TRUE	TRUE	TRUE	TRUE	TRUE	TRUE	2	63050533	63106879	NA	Promoter	0	6	NA	197964	0.2236	0.2-0.3	NA	18.7065	FALSE	FALSE	FALSE	FALSE	FALSE	FALSE	FALSE	FALSE	FALSE	FALSE	FALSE	FALSE
chr2	105571571	105571954	AC009505.1-171338	AC009505.1	0.2266	NA	AD	Pericytes,Microglia	FALSE	TRUE	FALSE	FALSE	FALSE	FALSE	2	105571763	105962384	NA	Distal Intergenic	38533	2	NA	171338	0.2266	0.2-0.3	17.2902	NA	FALSE	FALSE	FALSE	FALSE	FALSE	FALSE	FALSE	FALSE	FALSE	FALSE	FALSE	FALSE
chr2	105596134	105599687	AC009505.1-171344	AC009505.1	NA	0.2042	Ctrl	Excitatory,Inhibitory,Microglia	FALSE	TRUE	TRUE	TRUE	FALSE	FALSE	2	105597911	105962384	GABA&GLU&Microglia&Neuron	Distal Intergenic	10800	3	4	171344	0.2042	0.2-0.3	NA	13.7623	FALSE	FALSE	FALSE	FALSE	FALSE	FALSE	FALSE	FALSE	FALSE	FALSE	FALSE	FALSE
chr2	105691649	105692219	AC009505.1-171367	AC009505.1	0.2816	NA	AD	Microglia,Inhibitory	FALSE	TRUE	TRUE	FALSE	FALSE	FALSE	2	105691934	105962384	Microglia	Distal Intergenic	-52693	2	1	171367	0.2816	0.2-0.3	22.4393	NA	FALSE	FALSE	FALSE	FALSE	FALSE	FALSE	FALSE	FALSE	FALSE	FALSE	FALSE	FALSE
chr2	105711845	105713647	AC009505.1-171374	AC009505.1	0.2433	0.3195	common	Excitatory,Microglia,Inhibitory	FALSE	TRUE	TRUE	TRUE	FALSE	FALSE	2	105712746	105962384	Microglia&Neuron	Distal Intergenic	-31265	3	2	171374	0.2814	0.2-0.3	15.6029	38.7381	FALSE	FALSE	FALSE	FALSE	FALSE	FALSE	FALSE	FALSE	FALSE	FALSE	FALSE	FALSE
chr2	105718778	105719442	AC009505.1-171375	AC009505.1	0.2853	0.2274	common	Microglia,Inhibitory	FALSE	TRUE	TRUE	FALSE	FALSE	FALSE	2	105719110	105962384	Microglia	Distal Intergenic	-25470	2	1	171375	0.25635	0.2-0.3	40.5768	17.9344	FALSE	FALSE	FALSE	FALSE	FALSE	FALSE	FALSE	TRUE	FALSE	FALSE	FALSE	FALSE
chr2	105731315	105732436	AC009505.1-171380	AC009505.1	0.2409	0.2127	common	Microglia,Astrocytes,Excitatory,Pericytes	TRUE	TRUE	FALSE	TRUE	FALSE	FALSE	2	105731876	105962384	Microglia	Distal Intergenic	-12476	4	1	171380	0.2268	0.2-0.3	32.0927	15.9669	FALSE	FALSE	FALSE	FALSE	FALSE	FALSE	FALSE	FALSE	FALSE	FALSE	FALSE	FALSE
chr2	105735165	105735385	AC009505.1-171382	AC009505.1	0.226	NA	AD	Microglia	FALSE	TRUE	FALSE	FALSE	FALSE	FALSE	2	105735275	105962384	Microglia	Distal Intergenic	-9527	1	1	171382	0.226	0.2-0.3	23.3351	NA	FALSE	FALSE	FALSE	FALSE	FALSE	FALSE	FALSE	FALSE	FALSE	FALSE	FALSE	FALSE
chr2	105739987	105740479	AC009505.1-171383	AC009505.1	0.224	NA	AD	Microglia	FALSE	TRUE	FALSE	FALSE	FALSE	FALSE	2	105740233	105962384	Microglia	Distal Intergenic	-4433	1	1	171383	0.224	0.2-0.3	31.3068	NA	FALSE	FALSE	FALSE	FALSE	FALSE	FALSE	FALSE	FALSE	FALSE	FALSE	FALSE	FALSE
chr2	105754961	105755550	AC009505.1-171388	AC009505.1	NA	0.2158	Ctrl	Microglia,Excitatory	FALSE	TRUE	FALSE	TRUE	FALSE	FALSE	2	105755256	105962384	Microglia&Neuron	Intron (ENST00000233154.9/8440, intron 1 of 4)	9231	2	2	171388	0.2158	0.2-0.3	NA	17.8191	FALSE	FALSE	FALSE	FALSE	FALSE	FALSE	FALSE	FALSE	FALSE	FALSE	FALSE	FALSE
chr2	105797122	105797778	AC009505.1-171406	AC009505.1	0.2341	0.2699	common	Microglia,Inhibitory,Excitatory	FALSE	TRUE	TRUE	TRUE	FALSE	FALSE	2	105797450	105962384	Microglia	Intron (ENST00000233154.9/8440, intron 1 of 4)	-18780	3	1	171406	0.252	0.2-0.3	30.837	29.4673	FALSE	FALSE	FALSE	FALSE	FALSE	FALSE	FALSE	TRUE	FALSE	FALSE	FALSE	FALSE
chr2	105800108	105800594	AC009505.1-171408	AC009505.1	0.27	NA	AD	Microglia	FALSE	TRUE	FALSE	FALSE	FALSE	FALSE	2	105800351	105962384	Microglia	Intron (ENST00000233154.9/8440, intron 1 of 4)	-15964	1	1	171408	0.27	0.2-0.3	28.6853	NA	FALSE	FALSE	FALSE	FALSE	FALSE	FALSE	FALSE	FALSE	FALSE	FALSE	FALSE	FALSE
chr2	106189187	106189678	AC009505.1-171504	AC009505.1	0.2893	NA	AD	Microglia	FALSE	TRUE	FALSE	FALSE	FALSE	FALSE	2	105962384	106189433	Microglia	Intron (ENST00000283148.12/80146, intron 1 of 14)	4621	1	1	171504	0.2893	0.2-0.3	44.2255	NA	FALSE	FALSE	FALSE	FALSE	FALSE	FALSE	TRUE	FALSE	FALSE	FALSE	FALSE	FALSE
chr12	89323193	89323863	AC009522.1-89751	AC009522.1	NA	0.2112	Ctrl	Excitatory	FALSE	FALSE	FALSE	TRUE	FALSE	FALSE	12	89323528	89712048	Neuron	Distal Intergenic	-13628	1	1	89751	0.2112	0.2-0.3	NA	18.4174	FALSE	FALSE	FALSE	FALSE	FALSE	FALSE	FALSE	TRUE	FALSE	FALSE	FALSE	FALSE
chr12	89345640	89346982	AC009522.1-89757	AC009522.1	NA	0.22	Ctrl	Excitatory,OPCs,Astrocytes,Microglia,Oligodendrocytes	TRUE	TRUE	FALSE	TRUE	TRUE	TRUE	12	89346311	89712048	Astrocytes&Microglia&Neuron&Oligodendrocytes	Distal Intergenic	4189	5	4	89757	0.22	0.2-0.3	NA	21.2143	TRUE	TRUE	FALSE	FALSE	FALSE	FALSE	FALSE	FALSE	FALSE	FALSE	FALSE	FALSE
chr12	89374191	89374509	AC009522.1-89762	AC009522.1	0.2141	NA	AD	Excitatory,Pericytes	FALSE	FALSE	FALSE	TRUE	FALSE	FALSE	12	89374350	89712048	Neuron	Intron (ENST00000657284.1/ENST00000657284.1, intron 1 of 2)	-21691	2	1	89762	0.2141	0.2-0.3	11.668	NA	FALSE	FALSE	FALSE	FALSE	FALSE	FALSE	FALSE	FALSE	FALSE	FALSE	FALSE	FALSE
chr12	89378922	89379499	AC009522.1-89764	AC009522.1	0.2073	0.206	common	Excitatory	FALSE	FALSE	FALSE	TRUE	FALSE	FALSE	12	89379211	89712048	Neuron	Intron (ENST00000657284.1/ENST00000657284.1, intron 1 of 2)	-26422	1	1	89764	0.20665	0.2-0.3	14.453	21.1202	FALSE	FALSE	FALSE	FALSE	FALSE	FALSE	FALSE	FALSE	TRUE	FALSE	FALSE	FALSE
chr12	89383302	89384865	AC009522.1-89767	AC009522.1	0.2816	0.3188	common	Microglia,Excitatory,Inhibitory,Astrocytes,OPCs,Pericytes	TRUE	TRUE	TRUE	TRUE	FALSE	TRUE	12	89384084	89712048	GLU&Microglia&Neuron	Intron (ENST00000657284.1/ENST00000657284.1, intron 1 of 2)	-30802	6	3	89767	0.3002	0.3-0.4	26.3523	48.6481	FALSE	FALSE	FALSE	FALSE	FALSE	FALSE	FALSE	FALSE	FALSE	FALSE	FALSE	FALSE
chr12	89453351	89454665	AC009522.1-89784	AC009522.1	0.2052	0.2223	common	Excitatory,Inhibitory	FALSE	FALSE	TRUE	TRUE	FALSE	FALSE	12	89454008	89712048	Neuron	Intron (ENST00000393179.8/282809, intron 8 of 9)	7177	2	1	89784	0.21375	0.2-0.3	13.5736	19.7452	FALSE	FALSE	FALSE	FALSE	FALSE	FALSE	FALSE	FALSE	FALSE	FALSE	FALSE	FALSE
chr12	89468647	89469144	AC009522.1-89786	AC009522.1	NA	0.2116	Ctrl	Microglia,Excitatory	FALSE	TRUE	FALSE	TRUE	FALSE	FALSE	12	89468896	89712048	GLU&Microglia&Neuron	Intron (ENST00000393179.8/282809, intron 5 of 9)	1261	2	3	89786	0.2116	0.2-0.3	NA	16.2105	FALSE	FALSE	FALSE	FALSE	FALSE	FALSE	FALSE	FALSE	TRUE	FALSE	FALSE	FALSE
chr12	89476058	89476499	AC009522.1-89793	AC009522.1	NA	0.2113	Ctrl	Excitatory	FALSE	FALSE	FALSE	TRUE	FALSE	FALSE	12	89476279	89712048	GLU&Neuron	Intron (ENST00000393179.8/282809, intron 2 of 9)	-3364	1	2	89793	0.2113	0.2-0.3	NA	15.2076	TRUE	TRUE	FALSE	FALSE	FALSE	FALSE	FALSE	FALSE	TRUE	FALSE	FALSE	FALSE
chr12	89480477	89481985	AC009522.1-89795	AC009522.1	-0.2402	-0.2989	common	Oligodendrocytes,Microglia,Excitatory,OPCs,Astrocytes,Inhibitory	TRUE	TRUE	TRUE	TRUE	TRUE	TRUE	12	89481231	89712048	Oligodendrocytes	Intron (ENST00000393179.8/282809, intron 2 of 9)	-7783	6	1	89795	-0.26955	0.2-0.3	24.838	43.513	FALSE	FALSE	FALSE	FALSE	FALSE	FALSE	FALSE	TRUE	FALSE	FALSE	FALSE	FALSE
chr12	89524168	89526471	AC009522.1-89812	AC009522.1	-0.2361	-0.2143	common	Oligodendrocytes,Inhibitory,Microglia,Astrocytes,Excitatory,OPCs,Pericytes,Endothelial	TRUE	TRUE	TRUE	TRUE	TRUE	TRUE	12	89525320	89712048	GABA&GLU	Promoter	0	8	2	89812	-0.2252	0.2-0.3	24.3596	18.0565	FALSE	FALSE	FALSE	FALSE	FALSE	FALSE	FALSE	TRUE	FALSE	FALSE	FALSE	FALSE
chr12	89543912	89545193	AC009522.1-89817	AC009522.1	0.2135	0.2328	common	Excitatory,Inhibitory,Astrocytes	TRUE	FALSE	TRUE	TRUE	FALSE	FALSE	12	89544553	89712048	Neuron	Exon (ENST00000605233.3/109729146, exon 3 of 3)	-17651	3	1	89817	0.22315	0.2-0.3	13.1413	22.1207	TRUE	TRUE	FALSE	FALSE	FALSE	FALSE	FALSE	FALSE	FALSE	FALSE	FALSE	FALSE
chr12	89546817	89547409	AC009522.1-89819	AC009522.1	0.3132	0.2673	common	Excitatory	FALSE	FALSE	FALSE	TRUE	FALSE	FALSE	12	89547113	89712048	GLU&Neuron	Exon (ENST00000605233.3/109729146, exon 3 of 3)	-20556	1	2	89819	0.29025	0.2-0.3	27.3497	28.385	TRUE	TRUE	FALSE	FALSE	FALSE	FALSE	FALSE	FALSE	TRUE	FALSE	FALSE	FALSE
chr12	89572792	89573729	AC009522.1-89823	AC009522.1	0.2479	0.2383	common	Inhibitory,Excitatory	FALSE	FALSE	TRUE	TRUE	FALSE	FALSE	12	89573261	89712048	Neuron	Intron (ENST00000552778.2/ENST00000552778.2, intron 1 of 1)	29423	2	1	89823	0.2431	0.2-0.3	18.7131	25.5575	TRUE	TRUE	FALSE	FALSE	FALSE	FALSE	FALSE	FALSE	FALSE	FALSE	FALSE	FALSE
chr12	89580283	89580993	AC009522.1-89825	AC009522.1	0.2353	0.2017	common	Excitatory	FALSE	FALSE	FALSE	TRUE	FALSE	FALSE	12	89580638	89712048	Neuron	Intron (ENST00000552778.2/ENST00000552778.2, intron 1 of 1)	22159	1	1	89825	0.2185	0.2-0.3	15.4133	15.429	FALSE	FALSE	FALSE	FALSE	FALSE	FALSE	FALSE	FALSE	FALSE	FALSE	FALSE	FALSE
chr12	89583649	89584304	AC009522.1-89826	AC009522.1	NA	0.2148	Ctrl	Inhibitory,Excitatory	FALSE	FALSE	TRUE	TRUE	FALSE	FALSE	12	89583977	89712048	NA	Intron (ENST00000552778.2/ENST00000552778.2, intron 1 of 1)	18848	2	NA	89826	0.2148	0.2-0.3	NA	12.0409	FALSE	FALSE	FALSE	FALSE	FALSE	FALSE	FALSE	TRUE	FALSE	FALSE	FALSE	FALSE
chr12	89603637	89603961	AC009522.1-89830	AC009522.1	0.2059	0.238	common	Excitatory	FALSE	FALSE	FALSE	TRUE	FALSE	FALSE	12	89603799	89712048	Neuron	Promoter	0	1	1	89830	0.22195	0.2-0.3	12.7726	18.98	FALSE	FALSE	FALSE	FALSE	FALSE	FALSE	FALSE	TRUE	TRUE	FALSE	FALSE	FALSE
chr12	89665539	89666075	AC009522.1-89842	AC009522.1	0.2915	0.2859	common	Excitatory,Inhibitory,OPCs	FALSE	FALSE	TRUE	TRUE	FALSE	TRUE	12	89665807	89712048	GLU&Neuron	Intron (ENST00000428670.8/490, intron 1 of 20)	-9429	3	2	89842	0.2887	0.2-0.3	28.1305	31.4691	FALSE	FALSE	FALSE	FALSE	FALSE	FALSE	FALSE	TRUE	FALSE	FALSE	FALSE	FALSE
chr12	89671385	89672785	AC009522.1-89843	AC009522.1	0.2521	0.2178	common	Excitatory,Inhibitory	FALSE	FALSE	TRUE	TRUE	FALSE	FALSE	12	89672085	89712048	Neuron	Intron (ENST00000428670.8/490, intron 1 of 20)	-15275	2	1	89843	0.23495	0.2-0.3	17.8489	21.1439	FALSE	FALSE	FALSE	FALSE	FALSE	FALSE	FALSE	FALSE	FALSE	FALSE	FALSE	FALSE
chr12	89684041	89684554	AC009522.1-89846	AC009522.1	0.2297	0.2651	common	Excitatory,Inhibitory	FALSE	FALSE	TRUE	TRUE	FALSE	FALSE	12	89684298	89712048	Neuron	Intron (ENST00000428670.8/490, intron 1 of 20)	24284	2	1	89846	0.2474	0.2-0.3	16.4698	23.188	FALSE	FALSE	FALSE	FALSE	FALSE	FALSE	FALSE	FALSE	FALSE	FALSE	FALSE	FALSE
chr12	89694876	89695358	AC009522.1-89849	AC009522.1	0.2661	0.2131	common	Excitatory	FALSE	FALSE	FALSE	TRUE	FALSE	FALSE	12	89695117	89712048	NA	Intron (ENST00000428670.8/490, intron 1 of 20)	13480	1	NA	89849	0.2396	0.2-0.3	17.3019	18.9485	FALSE	FALSE	FALSE	FALSE	FALSE	FALSE	FALSE	FALSE	FALSE	FALSE	FALSE	FALSE
chr12	89707610	89710372	AC009522.1-89854	AC009522.1	-0.3265	-0.2957	common	Inhibitory,Excitatory,Oligodendrocytes,OPCs,Astrocytes,Microglia,Pericytes,Endothelial	TRUE	TRUE	TRUE	TRUE	TRUE	TRUE	12	89708991	89712048	GABA&GLU	Promoter	0	8	2	89854	-0.3111	0.3-0.4	48.5578	45.3421	TRUE	TRUE	FALSE	FALSE	FALSE	FALSE	FALSE	FALSE	FALSE	FALSE	FALSE	FALSE
chr12	89782728	89784099	AC009522.1-89864	AC009522.1	0.3673	0.3148	common	Excitatory,Microglia	FALSE	TRUE	FALSE	TRUE	FALSE	FALSE	12	89712048	89783414	GLU&Microglia	Intron (ENST00000651272.1/105369890, intron 2 of 6)	70681	2	2	89864	0.34105	0.3-0.4	45.0275	37.2818	FALSE	FALSE	FALSE	FALSE	FALSE	FALSE	FALSE	FALSE	FALSE	FALSE	FALSE	FALSE
chr12	89796050	89796839	AC009522.1-89866	AC009522.1	0.2425	0.2462	common	Excitatory	FALSE	FALSE	FALSE	TRUE	FALSE	FALSE	12	89712048	89796445	NA	Intron (ENST00000651272.1/105369890, intron 2 of 6)	84003	1	NA	89866	0.24435	0.2-0.3	20.3283	22.9776	FALSE	FALSE	FALSE	FALSE	FALSE	FALSE	FALSE	FALSE	FALSE	FALSE	FALSE	FALSE
chr12	89832525	89834090	AC009522.1-89869	AC009522.1	0.3889	0.3542	common	Excitatory	FALSE	FALSE	FALSE	TRUE	FALSE	FALSE	12	89712048	89833308	GLU&Neuron	Intron (ENST00000651272.1/105369890, intron 3 of 6)	-48575	1	2	89869	0.37155	0.3-0.4	54.5364	54.9372	TRUE	TRUE	FALSE	FALSE	FALSE	FALSE	FALSE	FALSE	FALSE	FALSE	FALSE	FALSE
chr12	89834593	89835161	AC009522.1-89870	AC009522.1	0.2277	0.3017	common	Excitatory,Microglia	FALSE	TRUE	FALSE	TRUE	FALSE	FALSE	12	89712048	89834877	GLU&Neuron	Intron (ENST00000651272.1/105369890, intron 3 of 6)	-47504	2	2	89870	0.2647	0.2-0.3	16.8758	28.3726	TRUE	TRUE	FALSE	FALSE	FALSE	FALSE	FALSE	TRUE	TRUE	FALSE	FALSE	FALSE
chr12	89854926	89855608	AC009522.1-89875	AC009522.1	0.2842	0.3139	common	Excitatory	FALSE	FALSE	FALSE	TRUE	FALSE	FALSE	12	89712048	89855267	GLU&Neuron	Intron (ENST00000651272.1/105369890, intron 3 of 6)	-27057	1	2	89875	0.29905	0.2-0.3	22.3288	40.4571	FALSE	FALSE	FALSE	FALSE	FALSE	FALSE	FALSE	TRUE	FALSE	FALSE	FALSE	FALSE
chr12	89856286	89856618	AC009522.1-89876	AC009522.1	0.2487	0.2291	common	Excitatory	FALSE	FALSE	FALSE	TRUE	FALSE	FALSE	12	89712048	89856452	Neuron	Intron (ENST00000651272.1/105369890, intron 3 of 6)	-26047	1	1	89876	0.2389	0.2-0.3	15.1625	20.5966	FALSE	FALSE	FALSE	FALSE	FALSE	FALSE	FALSE	FALSE	FALSE	FALSE	FALSE	FALSE
chr12	89857331	89858431	AC009522.1-89877	AC009522.1	NA	0.316	Ctrl	Microglia,Astrocytes,Excitatory	TRUE	TRUE	FALSE	TRUE	FALSE	FALSE	12	89712048	89857881	Microglia&Neuron	Intron (ENST00000651272.1/105369890, intron 3 of 6)	-24234	3	2	89877	0.316	0.3-0.4	NA	34.1858	FALSE	FALSE	FALSE	FALSE	FALSE	FALSE	FALSE	FALSE	FALSE	FALSE	FALSE	FALSE
chr12	89862689	89863960	AC009522.1-89879	AC009522.1	0.3235	0.3778	common	Astrocytes,Excitatory,Microglia,Inhibitory	TRUE	TRUE	TRUE	TRUE	FALSE	FALSE	12	89712048	89863325	GABA&GLU&Microglia&Neuron	Intron (ENST00000651272.1/105369890, intron 3 of 6)	-18705	4	4	89879	0.35065	0.3-0.4	41.3437	56.4258	TRUE	TRUE	FALSE	FALSE	FALSE	FALSE	FALSE	TRUE	FALSE	FALSE	FALSE	FALSE
chr12	89893602	89894945	AC009522.1-89887	AC009522.1	0.3487	0.3019	common	Excitatory,Inhibitory	FALSE	FALSE	TRUE	TRUE	FALSE	FALSE	12	89712048	89894274	GLU&Neuron	Intron (ENST00000651272.1/105369890, intron 3 of 6)	10938	2	2	89887	0.3253	0.3-0.4	32.8969	34.6963	TRUE	TRUE	FALSE	FALSE	FALSE	FALSE	FALSE	TRUE	TRUE	FALSE	FALSE	FALSE
chr12	89947655	89948908	AC009522.1-89897	AC009522.1	0.3383	0.338	common	Excitatory,Inhibitory	FALSE	FALSE	TRUE	TRUE	FALSE	FALSE	12	89712048	89948282	GLU&Neuron	Promoter	0	2	2	89897	0.33815	0.3-0.4	37.1575	42.9369	FALSE	FALSE	FALSE	FALSE	FALSE	FALSE	TRUE	FALSE	TRUE	FALSE	FALSE	FALSE
chr12	89970709	89972184	AC009522.1-89903	AC009522.1	NA	0.2066	Ctrl	Excitatory,Inhibitory,Oligodendrocytes	FALSE	FALSE	TRUE	TRUE	TRUE	FALSE	12	89712048	89971447	GLU&Neuron	Intron (ENST00000651272.1/105369890, intron 4 of 6)	23017	3	2	89903	0.2066	0.2-0.3	NA	15.0866	FALSE	FALSE	FALSE	FALSE	FALSE	FALSE	FALSE	TRUE	FALSE	FALSE	FALSE	FALSE
chr12	89988062	89989171	AC009522.1-89908	AC009522.1	0.2626	0.2502	common	Inhibitory,Excitatory	FALSE	FALSE	TRUE	TRUE	FALSE	FALSE	12	89712048	89988617	GLU&Neuron	Intron (ENST00000651272.1/105369890, intron 4 of 6)	40370	2	2	89908	0.2564	0.2-0.3	22.5421	24.7511	FALSE	FALSE	FALSE	FALSE	FALSE	FALSE	FALSE	TRUE	FALSE	FALSE	FALSE	FALSE
chr12	89994921	89996515	AC009522.1-89910	AC009522.1	0.3945	0.3456	common	Excitatory,Microglia	FALSE	TRUE	FALSE	TRUE	FALSE	FALSE	12	89712048	89995718	GLU&Neuron	Intron (ENST00000651272.1/105369890, intron 5 of 6)	47229	2	2	89910	0.37005	0.3-0.4	51.9834	56.0223	TRUE	TRUE	FALSE	FALSE	FALSE	FALSE	FALSE	FALSE	FALSE	FALSE	FALSE	FALSE
chr12	90004121	90004693	AC009522.1-89912	AC009522.1	0.2527	0.2692	common	Excitatory,Microglia	FALSE	TRUE	FALSE	TRUE	FALSE	FALSE	12	89712048	90004407	GLU&Neuron	Intron (ENST00000651272.1/105369890, intron 5 of 6)	56429	2	2	89912	0.26095	0.2-0.3	16.5504	30.7644	TRUE	TRUE	FALSE	FALSE	FALSE	FALSE	FALSE	FALSE	FALSE	FALSE	FALSE	FALSE
chr12	90008102	90008669	AC009522.1-89914	AC009522.1	0.3508	0.3727	common	Inhibitory,Excitatory	FALSE	FALSE	TRUE	TRUE	FALSE	FALSE	12	89712048	90008386	GLU&Neuron	Intron (ENST00000651272.1/105369890, intron 5 of 6)	60410	2	2	89914	0.36175	0.3-0.4	42.9536	60.8311	TRUE	TRUE	FALSE	FALSE	FALSE	FALSE	FALSE	TRUE	FALSE	FALSE	FALSE	FALSE
chr12	90013450	90013978	AC009522.1-89915	AC009522.1	NA	0.2321	Ctrl	OPCs,Microglia,Excitatory,Inhibitory	FALSE	TRUE	TRUE	TRUE	FALSE	TRUE	12	89712048	90013714	Neuron	Intron (ENST00000651272.1/105369890, intron 5 of 6)	65758	4	1	89915	0.2321	0.2-0.3	NA	14.4592	TRUE	TRUE	FALSE	FALSE	FALSE	FALSE	FALSE	TRUE	FALSE	FALSE	FALSE	FALSE
chr12	90014985	90016025	AC009522.1-89916	AC009522.1	0.3834	0.3785	common	Inhibitory,Excitatory	FALSE	FALSE	TRUE	TRUE	FALSE	FALSE	12	89712048	90015505	GLU&Neuron	Intron (ENST00000651272.1/105369890, intron 5 of 6)	67293	2	2	89916	0.38095	0.3-0.4	46.6234	59.7831	TRUE	TRUE	FALSE	FALSE	FALSE	FALSE	FALSE	FALSE	FALSE	FALSE	FALSE	FALSE
chr12	90019974	90021252	AC009522.1-89917	AC009522.1	0.3683	0.3271	common	Excitatory	FALSE	FALSE	FALSE	TRUE	FALSE	FALSE	12	89712048	90020613	Neuron	Intron (ENST00000651272.1/105369890, intron 5 of 6)	72282	1	1	89917	0.3477	0.3-0.4	46.3303	39.1357	TRUE	TRUE	FALSE	FALSE	FALSE	FALSE	FALSE	TRUE	FALSE	FALSE	FALSE	FALSE
chr12	90027919	90029605	AC009522.1-89920	AC009522.1	0.2442	0.2463	common	Excitatory,Inhibitory	FALSE	FALSE	TRUE	TRUE	FALSE	FALSE	12	89712048	90028762	GLU&Neuron	Intron (ENST00000651272.1/105369890, intron 5 of 6)	80227	2	2	89920	0.24525	0.2-0.3	14.6924	21.56	TRUE	TRUE	FALSE	FALSE	FALSE	FALSE	FALSE	FALSE	FALSE	FALSE	FALSE	FALSE
chr12	90037046	90038350	AC009522.1-89921	AC009522.1	0.2877	0.3505	common	Excitatory,Inhibitory	FALSE	FALSE	TRUE	TRUE	FALSE	FALSE	12	89712048	90037698	GLU&Neuron	Intron (ENST00000651272.1/105369890, intron 5 of 6)	89354	2	2	89921	0.3191	0.3-0.4	23.3921	44.806	FALSE	FALSE	FALSE	FALSE	FALSE	FALSE	FALSE	FALSE	FALSE	FALSE	FALSE	FALSE
chr12	90042921	90043556	AC009522.1-89923	AC009522.1	0.2548	0.2203	common	Excitatory	FALSE	FALSE	FALSE	TRUE	FALSE	FALSE	12	89712048	90043239	GLU&Neuron	Intron (ENST00000651272.1/105369890, intron 5 of 6)	95229	1	2	89923	0.23755	0.2-0.3	17.1764	16.2774	FALSE	FALSE	FALSE	FALSE	FALSE	FALSE	FALSE	FALSE	TRUE	FALSE	FALSE	FALSE
chr12	90090527	90091641	AC009522.1-89929	AC009522.1	0.3302	0.2694	common	Excitatory	FALSE	FALSE	FALSE	TRUE	FALSE	FALSE	12	89712048	90091084	Neuron	Intron (ENST00000651272.1/105369890, intron 5 of 6)	142835	1	1	89929	0.2998	0.2-0.3	30.1981	27.7681	FALSE	FALSE	FALSE	FALSE	FALSE	FALSE	FALSE	FALSE	FALSE	FALSE	FALSE	FALSE
chr12	90097574	90098897	AC009522.1-89931	AC009522.1	NA	0.2019	Ctrl	Inhibitory,Excitatory	FALSE	FALSE	TRUE	TRUE	FALSE	FALSE	12	89712048	90098236	Neuron	Intron (ENST00000651272.1/105369890, intron 6 of 6)	149882	2	1	89931	0.2019	0.2-0.3	NA	11.7025	FALSE	FALSE	FALSE	FALSE	FALSE	FALSE	FALSE	FALSE	TRUE	FALSE	FALSE	FALSE
chr12	90099122	90099765	AC009522.1-89932	AC009522.1	0.2429	0.2319	common	Excitatory,Inhibitory	FALSE	FALSE	TRUE	TRUE	FALSE	FALSE	12	89712048	90099444	GABA&GLU&Neuron	Intron (ENST00000651272.1/105369890, intron 6 of 6)	151430	2	3	89932	0.2374	0.2-0.3	16.1135	17.7706	FALSE	FALSE	FALSE	FALSE	FALSE	FALSE	FALSE	FALSE	FALSE	FALSE	FALSE	FALSE
chr12	90101548	90102005	AC009522.1-89933	AC009522.1	0.2728	0.223	common	Excitatory	FALSE	FALSE	FALSE	TRUE	FALSE	FALSE	12	89712048	90101777	Neuron	Distal Intergenic	153856	1	1	89933	0.2479	0.2-0.3	21.1155	16.4224	TRUE	TRUE	FALSE	FALSE	FALSE	FALSE	FALSE	TRUE	FALSE	FALSE	FALSE	FALSE
chr12	90111448	90113120	AC009522.1-89936	AC009522.1	0.3463	0.3481	common	Inhibitory,Oligodendrocytes,Excitatory,OPCs	FALSE	FALSE	TRUE	TRUE	TRUE	TRUE	12	89712048	90112284	GLU&Neuron	Exon (ENST00000548722.2/ENST00000548722.2, exon 2 of 2)	163756	4	2	89936	0.3472	0.3-0.4	42.9557	55.688	TRUE	TRUE	FALSE	FALSE	FALSE	FALSE	FALSE	FALSE	FALSE	FALSE	FALSE	FALSE
chr12	90113650	90114527	AC009522.1-89937	AC009522.1	0.2307	0.2221	common	Excitatory	FALSE	FALSE	FALSE	TRUE	FALSE	FALSE	12	89712048	90114089	GLU&Neuron	Distal Intergenic	165958	1	2	89937	0.2264	0.2-0.3	13.1372	18.6827	TRUE	TRUE	FALSE	FALSE	FALSE	FALSE	FALSE	TRUE	FALSE	FALSE	FALSE	FALSE
chr12	90122004	90123569	AC009522.1-89938	AC009522.1	0.2429	0.2567	common	Excitatory	FALSE	FALSE	FALSE	TRUE	FALSE	FALSE	12	89712048	90122787	NA	Distal Intergenic	-157325	1	NA	89938	0.2498	0.2-0.3	15.2519	29.4056	FALSE	FALSE	FALSE	FALSE	FALSE	FALSE	FALSE	FALSE	FALSE	FALSE	FALSE	FALSE
chr12	90128325	90129446	AC009522.1-89939	AC009522.1	0.3608	0.3158	common	Excitatory	FALSE	FALSE	FALSE	TRUE	FALSE	FALSE	12	89712048	90128886	GLU&Neuron	Distal Intergenic	-151448	1	2	89939	0.3383	0.3-0.4	35.5541	40.3624	TRUE	TRUE	FALSE	FALSE	FALSE	FALSE	FALSE	FALSE	FALSE	FALSE	FALSE	FALSE
chr12	90165755	90166712	AC009522.1-89943	AC009522.1	0.3548	0.3139	common	Excitatory	FALSE	FALSE	FALSE	TRUE	FALSE	FALSE	12	89712048	90166234	Neuron	Distal Intergenic	-114182	1	1	89943	0.33435	0.3-0.4	53.9366	47.2221	FALSE	FALSE	FALSE	FALSE	FALSE	FALSE	FALSE	FALSE	FALSE	FALSE	FALSE	FALSE
chr12	90167489	90168168	AC009522.1-89944	AC009522.1	0.2264	0.2057	common	Excitatory,Inhibitory,OPCs	FALSE	FALSE	TRUE	TRUE	FALSE	TRUE	12	89712048	90167829	GLU&Neuron	Distal Intergenic	-112726	3	2	89944	0.21605	0.2-0.3	15.5212	15.3249	FALSE	FALSE	FALSE	FALSE	FALSE	FALSE	FALSE	FALSE	FALSE	FALSE	FALSE	FALSE
chr12	90173568	90174790	AC009522.1-89945	AC009522.1	0.2867	0.2663	common	Excitatory	FALSE	FALSE	FALSE	TRUE	FALSE	FALSE	12	89712048	90174179	NA	Distal Intergenic	-106104	1	NA	89945	0.2765	0.2-0.3	22.2585	25.2173	FALSE	FALSE	FALSE	FALSE	FALSE	FALSE	FALSE	FALSE	FALSE	FALSE	FALSE	FALSE
chr15	60634213	60634578	AC009560.4-120863	AC009560.4	0.2004	NA	AD	Astrocytes	TRUE	FALSE	FALSE	FALSE	FALSE	FALSE	15	60634396	60642054	Astrocytes	Promoter	0	1	1	120863	0.2004	0.2-0.3	12.5694	NA	FALSE	FALSE	FALSE	FALSE	FALSE	FALSE	FALSE	FALSE	FALSE	FALSE	FALSE	FALSE
chr15	60643338	60644080	AC009560.4-120866	AC009560.4	0.2531	0.2563	common	Astrocytes,OPCs	TRUE	FALSE	FALSE	FALSE	FALSE	TRUE	15	60642054	60643709	Astrocytes	Intron (ENST00000667845.1/ENST00000667845.1, intron 1 of 3)	8836	2	1	120866	0.2547	0.2-0.3	23.4566	42.5066	FALSE	FALSE	FALSE	FALSE	FALSE	FALSE	FALSE	FALSE	FALSE	FALSE	FALSE	FALSE
chr15	60646736	60647581	AC009560.4-120867	AC009560.4	0.2381	0.2606	common	Astrocytes,OPCs,Inhibitory	TRUE	FALSE	TRUE	FALSE	FALSE	TRUE	15	60642054	60647159	Astrocytes	Intron (ENST00000667845.1/ENST00000667845.1, intron 1 of 3)	12234	3	1	120867	0.24935	0.2-0.3	16.9461	39.9148	FALSE	FALSE	FALSE	FALSE	FALSE	FALSE	FALSE	FALSE	FALSE	FALSE	FALSE	FALSE
chr15	60780784	60782067	AC009560.4-120899	AC009560.4	0.2371	0.2494	common	Excitatory,OPCs,Astrocytes,Pericytes	TRUE	FALSE	FALSE	TRUE	FALSE	TRUE	15	60642054	60781426	Astrocytes	Intron (ENST00000335670.11/6095, intron 1 of 10)	16879	4	1	120899	0.24325	0.2-0.3	22.1294	33.7295	FALSE	FALSE	FALSE	FALSE	FALSE	FALSE	FALSE	FALSE	FALSE	FALSE	FALSE	FALSE
chr15	60913043	60913634	AC009560.4-120928	AC009560.4	NA	0.2286	Ctrl	Astrocytes	TRUE	FALSE	FALSE	FALSE	FALSE	FALSE	15	60642054	60913339	Astrocytes	Intron (ENST00000335670.11/6095, intron 1 of 10)	149138	1	1	120928	0.2286	0.2-0.3	NA	36.5083	FALSE	FALSE	FALSE	FALSE	FALSE	FALSE	FALSE	FALSE	FALSE	FALSE	FALSE	FALSE
chr15	60932478	60932950	AC009560.4-120931	AC009560.4	0.2343	NA	AD	Astrocytes,Oligodendrocytes	TRUE	FALSE	FALSE	FALSE	TRUE	FALSE	15	60642054	60932714	Astrocytes	Intron (ENST00000335670.11/6095, intron 1 of 10)	168573	2	1	120931	0.2343	0.2-0.3	16.4473	NA	FALSE	FALSE	FALSE	FALSE	FALSE	FALSE	TRUE	FALSE	FALSE	FALSE	FALSE	FALSE
chr15	60934593	60935647	AC009560.4-120932	AC009560.4	NA	0.2335	Ctrl	Excitatory,Astrocytes,Inhibitory,OPCs	TRUE	FALSE	TRUE	TRUE	FALSE	TRUE	15	60642054	60935120	Astrocytes&Neuron	Intron (ENST00000335670.11/6095, intron 1 of 10)	170688	4	2	120932	0.2335	0.2-0.3	NA	30.1615	FALSE	FALSE	FALSE	FALSE	FALSE	FALSE	FALSE	FALSE	TRUE	FALSE	FALSE	FALSE
chr15	60961547	60962595	AC009560.4-120937	AC009560.4	NA	0.2041	Ctrl	Astrocytes,Inhibitory,OPCs	TRUE	FALSE	TRUE	FALSE	FALSE	TRUE	15	60642054	60962071	Astrocytes	Intron (ENST00000335670.11/6095, intron 1 of 10)	197642	3	1	120937	0.2041	0.2-0.3	NA	24.6544	FALSE	FALSE	FALSE	FALSE	FALSE	FALSE	FALSE	FALSE	TRUE	FALSE	FALSE	FALSE
chr8	41535192	41536472	AC009630.1-348484	AC009630.1	NA	0.2076	Ctrl	Inhibitory,Oligodendrocytes,Excitatory,Astrocytes	TRUE	FALSE	TRUE	TRUE	TRUE	FALSE	8	41535832	41578421	Neuron	Promoter	0	4	1	348484	0.2076	0.2-0.3	NA	20.6111	FALSE	FALSE	FALSE	FALSE	FALSE	FALSE	FALSE	FALSE	FALSE	FALSE	FALSE	FALSE
chr8	41645958	41646746	AC009630.1-348508	AC009630.1	0.227	0.2314	common	Inhibitory,OPCs,Excitatory	FALSE	FALSE	TRUE	TRUE	FALSE	TRUE	8	41578421	41646352	GABA	3' UTR	613	3	1	348508	0.2292	0.2-0.3	24.5748	25.8397	FALSE	FALSE	FALSE	FALSE	FALSE	FALSE	FALSE	FALSE	FALSE	FALSE	FALSE	FALSE
chr8	41646953	41647329	AC009630.1-348509	AC009630.1	NA	0.2118	Ctrl	Inhibitory	FALSE	FALSE	TRUE	FALSE	FALSE	FALSE	8	41578421	41647141	GABA	Promoter	30	1	1	348509	0.2118	0.2-0.3	NA	19.4512	FALSE	FALSE	FALSE	FALSE	FALSE	FALSE	FALSE	FALSE	FALSE	FALSE	FALSE	FALSE
chr8	41659032	41660591	AC009630.1-348513	AC009630.1	NA	0.2069	Ctrl	Excitatory,Oligodendrocytes,OPCs,Astrocytes,Inhibitory	TRUE	FALSE	TRUE	TRUE	TRUE	TRUE	8	41578421	41659812	GABA&Neuron	Promoter	0	5	2	348513	0.2069	0.2-0.3	NA	18.8655	FALSE	FALSE	FALSE	FALSE	FALSE	FALSE	FALSE	FALSE	FALSE	FALSE	FALSE	FALSE
chr8	41670873	41671603	AC009630.1-348519	AC009630.1	0.2284	0.2524	common	Inhibitory,Excitatory,Microglia	FALSE	TRUE	TRUE	TRUE	FALSE	FALSE	8	41578421	41671238	GABA&Microglia&Neuron	Intron (ENST00000347528.8/286, intron 38 of 41)	-5044	3	3	348519	0.2404	0.2-0.3	22.2589	30.3621	FALSE	FALSE	FALSE	FALSE	FALSE	FALSE	FALSE	FALSE	FALSE	FALSE	FALSE	FALSE
chr8	41735828	41736899	AC009630.1-348537	AC009630.1	NA	0.2241	Ctrl	Inhibitory,Oligodendrocytes,OPCs,Astrocytes	TRUE	FALSE	TRUE	FALSE	TRUE	TRUE	8	41578421	41736364	GABA&Neuron	Intron (ENST00000347528.8/286, intron 2 of 41)	-29650	4	2	348537	0.2241	0.2-0.3	NA	24.4388	FALSE	FALSE	FALSE	FALSE	FALSE	FALSE	FALSE	FALSE	FALSE	FALSE	FALSE	FALSE
chr8	41754249	41755389	AC009630.1-348543	AC009630.1	0.2054	0.2129	common	Microglia,Inhibitory,OPCs	FALSE	TRUE	TRUE	FALSE	FALSE	TRUE	8	41578421	41754819	NA	Intron (ENST00000347528.8/286, intron 2 of 41)	42204	3	NA	348543	0.20915	0.2-0.3	14.817	21.5271	FALSE	FALSE	FALSE	FALSE	FALSE	FALSE	FALSE	TRUE	FALSE	FALSE	FALSE	FALSE
chr8	41766190	41768212	AC009630.1-348544	AC009630.1	NA	0.2142	Ctrl	Inhibitory,Excitatory,OPCs,Oligodendrocytes,Astrocytes,Microglia	TRUE	TRUE	TRUE	TRUE	TRUE	TRUE	8	41578421	41767201	GABA&Neuron&Oligodendrocytes	Intron (ENST00000347528.8/286, intron 1 of 41)	29381	6	3	348544	0.2142	0.2-0.3	NA	19.3665	FALSE	FALSE	TRUE	FALSE	FALSE	FALSE	FALSE	FALSE	FALSE	FALSE	FALSE	FALSE
chr8	41853873	41854522	AC009630.1-348563	AC009630.1	0.2206	NA	AD	Inhibitory	FALSE	FALSE	TRUE	FALSE	FALSE	FALSE	8	41578421	41854198	GABA&Neuron	Intron (ENST00000265709.13/286, intron 1 of 42)	42240	1	2	348563	0.2206	0.2-0.3	19.6589	NA	FALSE	FALSE	FALSE	FALSE	FALSE	FALSE	FALSE	FALSE	FALSE	FALSE	FALSE	FALSE
chr8	41864285	41865591	AC009630.1-348566	AC009630.1	0.2294	0.2198	common	Inhibitory	FALSE	FALSE	TRUE	FALSE	FALSE	FALSE	8	41578421	41864938	Neuron	Intron (ENST00000265709.13/286, intron 1 of 42)	31171	1	1	348566	0.2246	0.2-0.3	18.8904	24.5904	FALSE	FALSE	FALSE	FALSE	FALSE	FALSE	FALSE	FALSE	FALSE	FALSE	FALSE	FALSE
chr8	41895642	41897995	AC009630.1-348572	AC009630.1	NA	0.2398	Ctrl	Inhibitory,Oligodendrocytes,Astrocytes,OPCs,Excitatory,Microglia	TRUE	TRUE	TRUE	TRUE	TRUE	TRUE	8	41578421	41896819	GABA	Promoter	0	6	1	348572	0.2398	0.2-0.3	NA	26.4788	FALSE	FALSE	FALSE	FALSE	FALSE	FALSE	FALSE	FALSE	FALSE	FALSE	FALSE	FALSE
chr8	53151431	53152420	AC009646.2-349814	AC009646.2	0.2003	NA	AD	Excitatory	FALSE	FALSE	FALSE	TRUE	FALSE	FALSE	8	53151926	53177587	NA	Distal Intergenic	-25151	1	NA	349814	0.2003	0.2-0.3	22.414	NA	FALSE	FALSE	FALSE	FALSE	FALSE	FALSE	FALSE	FALSE	FALSE	FALSE	FALSE	FALSE
chr8	53250564	53252000	AC009646.2-349821	AC009646.2	0.3652	0.2909	common	Excitatory,Inhibitory,Oligodendrocytes,Astrocytes,OPCs	TRUE	FALSE	TRUE	TRUE	TRUE	TRUE	8	53177587	53251282	NA	Promoter	0	5	NA	349821	0.32805	0.3-0.4	63.8577	15.7781	FALSE	FALSE	FALSE	FALSE	FALSE	FALSE	FALSE	FALSE	FALSE	FALSE	FALSE	FALSE
chr8	53495551	53497043	AC009646.2-349845	AC009646.2	0.2102	NA	AD	Astrocytes,Inhibitory,Excitatory	TRUE	FALSE	TRUE	TRUE	FALSE	FALSE	8	53177587	53496297	NA	Exon (ENST00000656976.1/100507516, exon 3 of 4)	26778	3	NA	349845	0.2102	0.2-0.3	18.4521	NA	FALSE	FALSE	FALSE	FALSE	FALSE	FALSE	FALSE	FALSE	FALSE	FALSE	FALSE	FALSE
chr15	60299076	60300305	AC009654.1-120794	AC009654.1	0.2192	NA	AD	Astrocytes,OPCs,Oligodendrocytes,Inhibitory,Endothelial,Excitatory,Pericytes	TRUE	FALSE	TRUE	TRUE	TRUE	TRUE	15	60118320	60299691	Astrocytes	Distal Intergenic	74200	7	1	120794	0.2192	0.2-0.3	21.0149	NA	FALSE	FALSE	FALSE	FALSE	FALSE	FALSE	FALSE	FALSE	FALSE	FALSE	FALSE	FALSE
chr18	74126271	74128911	AC009704.3-160593	AC009704.3	0.2207	NA	AD	Oligodendrocytes,Astrocytes,Inhibitory,OPCs,Microglia	TRUE	TRUE	TRUE	FALSE	TRUE	TRUE	18	74127591	74468707	Astrocytes&Oligodendrocytes	Promoter	-171	5	2	160593	0.2207	0.2-0.3	58.1432	NA	FALSE	FALSE	FALSE	FALSE	FALSE	FALSE	TRUE	FALSE	TRUE	FALSE	FALSE	FALSE
chr18	74456194	74458689	AC009704.3-160653	AC009704.3	0.258	NA	AD	Excitatory,OPCs,Astrocytes,Oligodendrocytes,Inhibitory,Pericytes,Microglia	TRUE	TRUE	TRUE	TRUE	TRUE	TRUE	18	74457442	74468707	Astrocytes&Oligodendrocytes	Promoter	0	7	2	160653	0.258	0.2-0.3	83.1106	NA	FALSE	FALSE	TRUE	FALSE	FALSE	FALSE	FALSE	FALSE	FALSE	FALSE	FALSE	FALSE
chr18	74495180	74497282	AC009704.3-160664	AC009704.3	0.2064	NA	AD	Excitatory,OPCs,Oligodendrocytes,Inhibitory,Astrocytes,Microglia,Pericytes,Endothelial	TRUE	TRUE	TRUE	TRUE	TRUE	TRUE	18	74468707	74496231	GLU	Promoter	0	8	1	160664	0.2064	0.2-0.3	34.9642	NA	FALSE	FALSE	TRUE	FALSE	FALSE	FALSE	FALSE	FALSE	FALSE	FALSE	FALSE	FALSE
chr18	74511658	74513160	AC009704.3-160668	AC009704.3	0.234	NA	AD	OPCs,Inhibitory,Oligodendrocytes,Astrocytes,Microglia,Excitatory	TRUE	TRUE	TRUE	TRUE	TRUE	TRUE	18	74468707	74512409	Astrocytes&Oligodendrocytes	Promoter	0	6	2	160668	0.234	0.2-0.3	66.5992	NA	FALSE	FALSE	FALSE	FALSE	FALSE	FALSE	FALSE	FALSE	TRUE	FALSE	FALSE	FALSE
chr18	74528666	74529699	AC009704.3-160675	AC009704.3	0.2083	NA	AD	Oligodendrocytes,OPCs,Astrocytes,Microglia,Inhibitory	TRUE	TRUE	TRUE	FALSE	TRUE	TRUE	18	74468707	74529183	Oligodendrocytes	Distal Intergenic	-4801	5	1	160675	0.2083	0.2-0.3	41.3792	NA	FALSE	FALSE	FALSE	FALSE	FALSE	FALSE	FALSE	FALSE	FALSE	FALSE	FALSE	FALSE
chr18	74533844	74534822	AC009704.3-160676	AC009704.3	0.2485	NA	AD	Oligodendrocytes,Microglia,Astrocytes,Inhibitory,Excitatory,OPCs	TRUE	TRUE	TRUE	TRUE	TRUE	TRUE	18	74468707	74534333	Oligodendrocytes	Promoter	0	6	1	160676	0.2485	0.2-0.3	87.5668	NA	FALSE	FALSE	FALSE	FALSE	FALSE	FALSE	FALSE	FALSE	TRUE	FALSE	FALSE	FALSE
chr18	74540446	74542223	AC009704.3-160678	AC009704.3	0.2459	NA	AD	Oligodendrocytes,Microglia,OPCs,Inhibitory,Excitatory,Astrocytes	TRUE	TRUE	TRUE	TRUE	TRUE	TRUE	18	74468707	74541335	Oligodendrocytes	Intron (ENST00000358821.8/84735, intron 1 of 11)	5845	6	1	160678	0.2459	0.2-0.3	70.9529	NA	FALSE	FALSE	FALSE	FALSE	FALSE	FALSE	FALSE	FALSE	FALSE	FALSE	FALSE	FALSE
chr18	76421246	76421711	AC009716.1-160989	AC009716.1	NA	0.2155	Ctrl	Astrocytes	TRUE	FALSE	FALSE	FALSE	FALSE	FALSE	18	76372717	76421479	Astrocytes	Intron (ENST00000443185.7/9658, intron 3 of 6)	-40962	1	1	160989	0.2155	0.2-0.3	NA	10.6777	FALSE	FALSE	FALSE	FALSE	FALSE	FALSE	FALSE	FALSE	FALSE	FALSE	FALSE	FALSE
chr18	76491359	76493379	AC009716.1-161014	AC009716.1	0.2484	0.2083	common	Microglia,OPCs,Pericytes,Astrocytes,Excitatory,Inhibitory,Oligodendrocytes	TRUE	TRUE	TRUE	TRUE	TRUE	TRUE	18	76372717	76492369	NA	Promoter	0	7	NA	161014	0.22835	0.2-0.3	22.8481	18.1521	FALSE	FALSE	FALSE	FALSE	FALSE	FALSE	FALSE	FALSE	FALSE	FALSE	FALSE	FALSE
chr18	76494843	76495732	AC009716.1-161016	AC009716.1	0.233	0.2229	common	Inhibitory,Excitatory,Astrocytes,OPCs,Microglia,Oligodendrocytes	TRUE	TRUE	TRUE	TRUE	TRUE	TRUE	18	76372717	76495288	GABA	Promoter	0	6	1	161016	0.22795	0.2-0.3	21.4863	16.6672	FALSE	FALSE	FALSE	FALSE	FALSE	FALSE	FALSE	FALSE	FALSE	FALSE	FALSE	FALSE
chr18	76677604	76679528	AC009716.1-161048	AC009716.1	NA	0.2033	Ctrl	Astrocytes,OPCs	TRUE	FALSE	FALSE	FALSE	FALSE	TRUE	18	76372717	76678566	Astrocytes	Distal Intergenic	-6530	2	1	161048	0.2033	0.2-0.3	NA	19.6882	FALSE	FALSE	FALSE	FALSE	FALSE	FALSE	FALSE	FALSE	FALSE	FALSE	FALSE	FALSE
chr18	32236254	32236897	AC009835.1-154619	AC009835.1	NA	0.2063	Ctrl	Excitatory	FALSE	FALSE	FALSE	TRUE	FALSE	FALSE	18	32236576	32566634	Neuron	Intron (ENST00000583696.1/64762, intron 1 of 2)	46216	1	1	154619	0.2063	0.2-0.3	NA	6.6902	FALSE	FALSE	FALSE	FALSE	FALSE	FALSE	FALSE	FALSE	TRUE	FALSE	FALSE	FALSE
chr18	32328423	32328715	AC009835.1-154644	AC009835.1	NA	0.3011	Ctrl	Excitatory	FALSE	FALSE	FALSE	TRUE	FALSE	FALSE	18	32328569	32566634	Neuron	Intron (ENST00000399218.8/64762, intron 2 of 5)	2955	1	1	154644	0.3011	0.3-0.4	NA	20.2988	FALSE	FALSE	FALSE	FALSE	FALSE	FALSE	FALSE	TRUE	FALSE	FALSE	FALSE	FALSE
chr18	32333170	32334309	AC009835.1-154646	AC009835.1	NA	0.2583	Ctrl	Excitatory,Oligodendrocytes,Inhibitory,Astrocytes	TRUE	FALSE	TRUE	TRUE	TRUE	FALSE	18	32333740	32566634	Astrocytes&GLU&Neuron	Intron (ENST00000399218.8/64762, intron 2 of 5)	-1501	4	3	154646	0.2583	0.2-0.3	NA	12.7706	FALSE	FALSE	FALSE	FALSE	FALSE	FALSE	FALSE	FALSE	FALSE	FALSE	FALSE	FALSE
chr18	32378348	32379186	AC009835.1-154661	AC009835.1	NA	0.2098	Ctrl	Excitatory,Inhibitory	FALSE	FALSE	TRUE	TRUE	FALSE	FALSE	18	32378767	32566634	Neuron	Intron (ENST00000399218.8/64762, intron 2 of 5)	-46679	2	1	154661	0.2098	0.2-0.3	NA	10.6155	FALSE	FALSE	FALSE	FALSE	FALSE	FALSE	FALSE	FALSE	FALSE	FALSE	FALSE	FALSE
chr18	32541730	32542607	AC009835.1-154699	AC009835.1	NA	0.2703	Ctrl	Excitatory,Pericytes	FALSE	FALSE	FALSE	TRUE	FALSE	FALSE	18	32542169	32566634	Neuron	Intron (ENST00000646805.1/112268208, intron 2 of 6)	29871	2	1	154699	0.2703	0.2-0.3	NA	13.6225	FALSE	FALSE	FALSE	FALSE	FALSE	FALSE	FALSE	FALSE	FALSE	FALSE	FALSE	FALSE
chr18	32626102	32626318	AC009835.1-154713	AC009835.1	NA	0.2257	Ctrl	Excitatory	FALSE	FALSE	FALSE	TRUE	FALSE	FALSE	18	32566634	32626210	GLU&Neuron	Intron (ENST00000646805.1/112268208, intron 4 of 6)	-58608	1	2	154713	0.2257	0.2-0.3	NA	10.3676	FALSE	FALSE	FALSE	FALSE	FALSE	FALSE	FALSE	FALSE	FALSE	FALSE	FALSE	FALSE
chr18	32629281	32630633	AC009835.1-154714	AC009835.1	NA	0.2101	Ctrl	Excitatory,Oligodendrocytes	FALSE	FALSE	FALSE	TRUE	TRUE	FALSE	18	32566634	32629957	GLU&Neuron	Intron (ENST00000646805.1/112268208, intron 4 of 6)	-54293	2	2	154714	0.2101	0.2-0.3	NA	7.962	FALSE	FALSE	FALSE	FALSE	FALSE	FALSE	FALSE	FALSE	FALSE	FALSE	FALSE	FALSE
chr18	32634612	32635511	AC009835.1-154715	AC009835.1	NA	0.259	Ctrl	Excitatory	FALSE	FALSE	FALSE	TRUE	FALSE	FALSE	18	32566634	32635062	NA	Intron (ENST00000646805.1/112268208, intron 4 of 6)	-49415	1	NA	154715	0.259	0.2-0.3	NA	12.329	FALSE	FALSE	FALSE	FALSE	FALSE	FALSE	FALSE	FALSE	TRUE	FALSE	FALSE	FALSE
chr18	32683981	32684786	AC009835.1-154719	AC009835.1	0.2084	0.2241	common	Excitatory	FALSE	FALSE	FALSE	TRUE	FALSE	FALSE	18	32566634	32684384	NA	Promoter	-140	1	NA	154719	0.21625	0.2-0.3	5.3932	7.2268	FALSE	FALSE	FALSE	FALSE	FALSE	FALSE	FALSE	FALSE	FALSE	FALSE	FALSE	FALSE
chr18	32735428	32736585	AC009835.1-154725	AC009835.1	NA	0.2651	Ctrl	Excitatory,Inhibitory	FALSE	FALSE	TRUE	TRUE	FALSE	FALSE	18	32566634	32736007	GLU&Neuron	Intron (ENST00000646805.1/112268208, intron 4 of 6)	-33210	2	2	154725	0.2651	0.2-0.3	NA	14.4632	FALSE	FALSE	FALSE	FALSE	FALSE	FALSE	FALSE	FALSE	FALSE	FALSE	FALSE	FALSE
chr15	26068733	26071072	AC009878.1-115905	AC009878.1	0.2182	NA	AD	Excitatory,Astrocytes,Inhibitory,Oligodendrocytes	TRUE	FALSE	TRUE	TRUE	TRUE	FALSE	15	26069903	26557937	GABA&GLU&Neuron	Distal Intergenic	16798	4	3	115905	0.2182	0.2-0.3	7.9322	NA	FALSE	FALSE	FALSE	FALSE	FALSE	FALSE	FALSE	FALSE	FALSE	FALSE	FALSE	FALSE
chr15	26072763	26073881	AC009878.1-115906	AC009878.1	0.2335	NA	AD	Excitatory	FALSE	FALSE	FALSE	TRUE	FALSE	FALSE	15	26073322	26557937	GLU&Neuron	Distal Intergenic	20828	1	2	115906	0.2335	0.2-0.3	9.4777	NA	FALSE	FALSE	FALSE	FALSE	FALSE	FALSE	FALSE	FALSE	FALSE	FALSE	FALSE	FALSE
chr15	26178372	26180313	AC009878.1-115920	AC009878.1	NA	0.2155	Ctrl	Excitatory,Inhibitory,Astrocytes,Oligodendrocytes	TRUE	FALSE	TRUE	TRUE	TRUE	FALSE	15	26179343	26557937	GLU&Neuron	Distal Intergenic	59665	4	2	115920	0.2155	0.2-0.3	NA	9.7416	FALSE	FALSE	FALSE	FALSE	FALSE	FALSE	FALSE	FALSE	FALSE	FALSE	FALSE	FALSE
chr15	26222235	26224102	AC009878.1-115925	AC009878.1	0.2106	0.2392	common	Excitatory	FALSE	FALSE	FALSE	TRUE	FALSE	FALSE	15	26223169	26557937	GLU&Neuron	Distal Intergenic	103528	1	2	115925	0.2249	0.2-0.3	7.4477	13.342	FALSE	FALSE	FALSE	FALSE	FALSE	FALSE	FALSE	FALSE	FALSE	FALSE	FALSE	FALSE
chr15	26230761	26231998	AC009878.1-115926	AC009878.1	0.2413	0.2279	common	Excitatory	FALSE	FALSE	FALSE	TRUE	FALSE	FALSE	15	26231380	26557937	GLU&Neuron	Distal Intergenic	112054	1	2	115926	0.2346	0.2-0.3	7.7415	11.4555	FALSE	FALSE	FALSE	FALSE	FALSE	FALSE	FALSE	TRUE	FALSE	FALSE	FALSE	FALSE
chr15	26294836	26296359	AC009878.1-115936	AC009878.1	0.206	NA	AD	Excitatory,Inhibitory,OPCs	FALSE	FALSE	TRUE	TRUE	FALSE	TRUE	15	26295598	26557937	Neuron	Distal Intergenic	-98678	3	1	115936	0.206	0.2-0.3	8.2338	NA	FALSE	FALSE	FALSE	TRUE	FALSE	FALSE	FALSE	FALSE	TRUE	FALSE	FALSE	FALSE
chr15	26354654	26356230	AC009878.1-115941	AC009878.1	0.224	0.237	common	Excitatory	FALSE	FALSE	FALSE	TRUE	FALSE	FALSE	15	26355442	26557937	GLU&Neuron	Distal Intergenic	-38807	1	2	115941	0.2305	0.2-0.3	7.9924	10.0525	FALSE	FALSE	FALSE	FALSE	FALSE	FALSE	FALSE	FALSE	FALSE	FALSE	FALSE	FALSE
chr15	26375561	26376780	AC009878.1-115944	AC009878.1	0.22	0.2123	common	Excitatory	FALSE	FALSE	FALSE	TRUE	FALSE	FALSE	15	26376171	26557937	GLU&Neuron	Distal Intergenic	-18257	1	2	115944	0.21615	0.2-0.3	7.2995	10.5128	FALSE	FALSE	FALSE	FALSE	FALSE	FALSE	TRUE	FALSE	FALSE	FALSE	FALSE	FALSE
chr15	26712305	26713940	AC009878.1-116002	AC009878.1	0.2638	0.2459	common	Excitatory,Inhibitory	FALSE	FALSE	TRUE	TRUE	FALSE	FALSE	15	26557937	26713123	GLU&Neuron	Intron (ENST00000628124.2/2562, intron 1 of 6)	2825	2	2	116002	0.25485	0.2-0.3	12.5809	12.6425	FALSE	FALSE	FALSE	FALSE	FALSE	FALSE	FALSE	FALSE	FALSE	FALSE	FALSE	FALSE
chr15	26866327	26868691	AC009878.1-116022	AC009878.1	0.2458	0.239	common	Excitatory,Inhibitory,Astrocytes,OPCs,Oligodendrocytes	TRUE	FALSE	TRUE	TRUE	TRUE	TRUE	15	26557937	26867509	GLU&Neuron	Promoter	0	5	2	116022	0.2424	0.2-0.3	10.4122	11.8851	TRUE	TRUE	FALSE	FALSE	FALSE	FALSE	FALSE	FALSE	FALSE	FALSE	FALSE	FALSE
chr15	26881906	26882485	AC009878.1-116025	AC009878.1	0.259	0.2368	common	Excitatory	FALSE	FALSE	FALSE	TRUE	FALSE	FALSE	15	26557937	26882196	GLU&Neuron	Intron (ENST00000355395.9/2558, intron 3 of 9)	1364	1	2	116025	0.2479	0.2-0.3	12.6902	12.6193	FALSE	FALSE	FALSE	FALSE	FALSE	FALSE	FALSE	TRUE	FALSE	FALSE	FALSE	FALSE
chr15	26970548	26973122	AC009878.1-116037	AC009878.1	0.2062	0.2019	common	Excitatory,Inhibitory,Astrocytes	TRUE	FALSE	TRUE	TRUE	FALSE	FALSE	15	26557937	26971835	GABA&GLU&Neuron	Promoter	0	3	3	116037	0.20405	0.2-0.3	7.8384	8.0189	FALSE	FALSE	FALSE	FALSE	FALSE	FALSE	FALSE	FALSE	FALSE	FALSE	FALSE	FALSE
chr8	66209214	66209880	AC009879.4-351632	AC009879.4	0.2378	NA	AD	Astrocytes,Inhibitory	TRUE	FALSE	TRUE	FALSE	FALSE	FALSE	8	66209547	66432370	Astrocytes	Distal Intergenic	16506	2	1	351632	0.2378	0.2-0.3	21.8543	NA	TRUE	TRUE	FALSE	FALSE	FALSE	FALSE	FALSE	FALSE	FALSE	FALSE	FALSE	FALSE
chr8	66218133	66218712	AC009879.4-351633	AC009879.4	0.3767	0.5274	common	Astrocytes	TRUE	FALSE	FALSE	FALSE	FALSE	FALSE	8	66218423	66432370	Astrocytes	Distal Intergenic	25425	1	1	351633	0.45205	0.4-0.5	29.164	134.6372	FALSE	FALSE	FALSE	FALSE	FALSE	FALSE	TRUE	TRUE	TRUE	FALSE	FALSE	FALSE
chr8	66219230	66220425	AC009879.4-351634	AC009879.4	0.6328	0.7232	common	Astrocytes,OPCs,Excitatory,Inhibitory	TRUE	FALSE	TRUE	TRUE	FALSE	TRUE	8	66219828	66432370	Astrocytes	Distal Intergenic	26522	4	1	351634	0.678	>0.6	299	299	FALSE	FALSE	FALSE	FALSE	FALSE	FALSE	FALSE	FALSE	FALSE	FALSE	FALSE	FALSE
chr8	66308223	66309061	AC009879.4-351647	AC009879.4	0.2597	0.4154	common	Astrocytes,Inhibitory	TRUE	FALSE	TRUE	FALSE	FALSE	FALSE	8	66308642	66432370	Astrocytes	Distal Intergenic	115515	2	1	351647	0.33755	0.3-0.4	23.7475	75.634	FALSE	FALSE	FALSE	FALSE	FALSE	FALSE	FALSE	FALSE	FALSE	FALSE	FALSE	FALSE
chr8	66368225	66369147	AC009879.4-351656	AC009879.4	0.346	0.5406	common	Astrocytes,Inhibitory	TRUE	FALSE	TRUE	FALSE	FALSE	FALSE	8	66368686	66432370	Astrocytes	Intron (ENST00000659008.1/102724687, intron 1 of 1)	59830	2	1	351656	0.4433	0.4-0.5	49.8032	154.5165	FALSE	FALSE	FALSE	FALSE	FALSE	FALSE	FALSE	FALSE	FALSE	FALSE	FALSE	FALSE
chr8	66418028	66418857	AC009879.4-351664	AC009879.4	0.2415	0.3117	common	Inhibitory,Astrocytes,Pericytes,Excitatory	TRUE	FALSE	TRUE	TRUE	FALSE	FALSE	8	66418443	66432370	Astrocytes	Intron (ENST00000659008.1/102724687, intron 1 of 1)	10120	4	1	351664	0.2766	0.2-0.3	16.2171	38.9756	FALSE	FALSE	FALSE	FALSE	FALSE	FALSE	FALSE	FALSE	FALSE	FALSE	FALSE	FALSE
chr8	66428064	66430177	AC009879.4-351668	AC009879.4	0.2341	0.2336	common	Oligodendrocytes,Excitatory,Inhibitory,Astrocytes,OPCs,Microglia,Pericytes,Endothelial	TRUE	TRUE	TRUE	TRUE	TRUE	TRUE	8	66429121	66432370	NA	Promoter	0	8	NA	351668	0.23385	0.2-0.3	19.6391	23.357	FALSE	FALSE	TRUE	FALSE	FALSE	FALSE	FALSE	FALSE	FALSE	FALSE	FALSE	FALSE
chr8	66432164	66433199	AC009879.4-351669	AC009879.4	0.3023	0.3187	common	Oligodendrocytes,OPCs,Excitatory,Astrocytes,Microglia,Inhibitory,Pericytes,Endothelial	TRUE	TRUE	TRUE	TRUE	TRUE	TRUE	8	66432370	66432682	GABA&GLU	Promoter	0	8	2	351669	0.3105	0.3-0.4	49.5472	50.2109	FALSE	FALSE	TRUE	FALSE	FALSE	FALSE	FALSE	FALSE	FALSE	FALSE	FALSE	FALSE
chr8	66437452	66437900	AC009879.4-351670	AC009879.4	0.2208	0.4711	common	Astrocytes	TRUE	FALSE	FALSE	FALSE	FALSE	FALSE	8	66432370	66437676	Astrocytes	Intron (ENST00000523113.5/137872, intron 1 of 4)	-1368	1	1	351670	0.34595	0.3-0.4	14.5417	133.3932	TRUE	TRUE	TRUE	FALSE	FALSE	FALSE	FALSE	FALSE	FALSE	FALSE	FALSE	FALSE
chr8	66438131	66440021	AC009879.4-351671	AC009879.4	NA	0.2113	Ctrl	Astrocytes,Inhibitory,Excitatory,Microglia,Oligodendrocytes,OPCs,Pericytes,Endothelial	TRUE	TRUE	TRUE	TRUE	TRUE	TRUE	8	66432370	66439076	Astrocytes&GABA&GLU&Neuron&Oligodendrocytes	Promoter	0	8	5	351671	0.2113	0.2-0.3	NA	14.7498	TRUE	TRUE	TRUE	FALSE	FALSE	FALSE	FALSE	FALSE	FALSE	FALSE	FALSE	FALSE
chr8	66445278	66446543	AC009879.4-351672	AC009879.4	0.2983	0.3562	common	Oligodendrocytes,Astrocytes,OPCs,Microglia,Inhibitory,Pericytes	TRUE	TRUE	TRUE	FALSE	TRUE	TRUE	8	66432370	66445911	Astrocytes&Oligodendrocytes	3' UTR	6011	6	2	351672	0.32725	0.3-0.4	54.1198	80.3907	TRUE	TRUE	TRUE	FALSE	FALSE	FALSE	FALSE	FALSE	FALSE	FALSE	FALSE	FALSE
chr8	66784878	66785954	AC009879.4-351748	AC009879.4	0.2089	0.3305	common	Microglia,Astrocytes,Oligodendrocytes,OPCs	TRUE	TRUE	FALSE	FALSE	TRUE	TRUE	8	66432370	66785416	Astrocytes&Microglia&Oligodendrocytes	Intron (ENST00000520044.5/100533105, intron 2 of 2)	-7660	4	3	351748	0.2697	0.2-0.3	16.2554	48.6919	FALSE	FALSE	FALSE	FALSE	FALSE	FALSE	FALSE	FALSE	FALSE	FALSE	FALSE	FALSE
chr8	66825110	66825534	AC009879.4-351753	AC009879.4	0.2314	0.2634	common	Astrocytes,Oligodendrocytes	TRUE	FALSE	FALSE	FALSE	TRUE	FALSE	8	66432370	66825322	Astrocytes	Intron (ENST00000519289.1/100533105, intron 8 of 18)	-14267	2	1	351753	0.2474	0.2-0.3	14.6051	25.4834	FALSE	FALSE	FALSE	FALSE	FALSE	FALSE	FALSE	FALSE	FALSE	FALSE	FALSE	FALSE
chr8	66828570	66829550	AC009879.4-351754	AC009879.4	0.5892	0.691	common	Astrocytes	TRUE	FALSE	FALSE	FALSE	FALSE	FALSE	8	66432370	66829060	Astrocytes	Exon (ENST00000519289.1/100533105, exon 9 of 19)	-10251	1	1	351754	0.6401	>0.6	180.2129	299	FALSE	FALSE	FALSE	FALSE	FALSE	FALSE	FALSE	FALSE	FALSE	FALSE	FALSE	FALSE
chr8	18957236	18957933	AC009884.1-344857	AC009884.1	0.2043	NA	AD	Astrocytes,Oligodendrocytes,OPCs,Endothelial,Excitatory	TRUE	FALSE	FALSE	TRUE	TRUE	TRUE	8	18957585	18989279	Astrocytes	Intron (ENST00000440756.4/23362, intron 1 of 15)	-16785	5	1	344857	0.2043	0.2-0.3	14.2646	NA	FALSE	FALSE	FALSE	FALSE	FALSE	FALSE	FALSE	FALSE	FALSE	FALSE	FALSE	FALSE
chr8	18966453	18967227	AC009884.1-344860	AC009884.1	0.229	NA	AD	Astrocytes	TRUE	FALSE	FALSE	FALSE	FALSE	FALSE	8	18966840	18989279	Astrocytes	Intron (ENST00000440756.4/23362, intron 1 of 15)	-22052	1	1	344860	0.229	0.2-0.3	23.8668	NA	FALSE	FALSE	FALSE	FALSE	FALSE	FALSE	FALSE	TRUE	FALSE	FALSE	FALSE	FALSE
chr8	18974189	18975151	AC009884.1-344862	AC009884.1	0.3241	0.2523	common	Astrocytes,OPCs	TRUE	FALSE	FALSE	FALSE	FALSE	TRUE	8	18974670	18989279	Astrocytes	Intron (ENST00000440756.4/23362, intron 1 of 15)	-14128	2	1	344862	0.2882	0.2-0.3	41.1293	35.58	FALSE	FALSE	FALSE	FALSE	FALSE	FALSE	FALSE	FALSE	FALSE	FALSE	FALSE	FALSE
chr8	18977939	18979770	AC009884.1-344863	AC009884.1	0.2019	NA	AD	Oligodendrocytes,OPCs,Excitatory,Astrocytes,Inhibitory,Microglia	TRUE	TRUE	TRUE	TRUE	TRUE	TRUE	8	18978855	18989279	Astrocytes&Oligodendrocytes	Exon (ENST00000364287.1/ENST00000364287.1, exon 1 of 1)	-9509	6	2	344863	0.2019	0.2-0.3	17.7661	NA	FALSE	FALSE	FALSE	FALSE	FALSE	FALSE	FALSE	FALSE	FALSE	FALSE	FALSE	FALSE
chr8	18988195	18988664	AC009884.1-344864	AC009884.1	NA	0.2011	Ctrl	Astrocytes	TRUE	FALSE	FALSE	FALSE	FALSE	FALSE	8	18988430	18989279	Astrocytes	Promoter	-615	1	1	344864	0.2011	0.2-0.3	NA	27.2641	FALSE	FALSE	FALSE	FALSE	FALSE	FALSE	FALSE	FALSE	FALSE	FALSE	FALSE	FALSE
chr8	19008267	19008939	AC009884.1-344872	AC009884.1	0.2362	NA	AD	Astrocytes,OPCs	TRUE	FALSE	FALSE	FALSE	FALSE	TRUE	8	18989279	19008603	Astrocytes	Intron (ENST00000440756.4/23362, intron 1 of 15)	4747	2	1	344872	0.2362	0.2-0.3	23.1927	NA	FALSE	FALSE	FALSE	FALSE	FALSE	FALSE	FALSE	FALSE	FALSE	FALSE	FALSE	FALSE
chr8	19093384	19094544	AC009884.1-344889	AC009884.1	0.2582	NA	AD	OPCs,Astrocytes,Oligodendrocytes,Pericytes	TRUE	FALSE	FALSE	FALSE	TRUE	TRUE	8	18989279	19093964	Astrocytes&Oligodendrocytes	Intron (ENST00000660401.1/105379301, intron 1 of 3)	1652	4	2	344889	0.2582	0.2-0.3	31.9377	NA	FALSE	FALSE	FALSE	FALSE	FALSE	FALSE	FALSE	FALSE	FALSE	FALSE	FALSE	FALSE
chr8	19263590	19264830	AC009884.1-344918	AC009884.1	0.2796	NA	AD	Astrocytes	TRUE	FALSE	FALSE	FALSE	FALSE	FALSE	8	18989279	19264210	Astrocytes	Distal Intergenic	-4122	1	1	344918	0.2796	0.2-0.3	24.9835	NA	FALSE	FALSE	FALSE	FALSE	FALSE	FALSE	FALSE	FALSE	FALSE	FALSE	FALSE	FALSE
chr18	37153643	37155352	AC009899.1-155475	AC009899.1	0.3078	0.2906	common	Excitatory,Inhibitory	FALSE	FALSE	TRUE	TRUE	FALSE	FALSE	18	37154498	37565281	GLU&Neuron	Intron (ENST00000592611.5/57536, intron 6 of 10)	86304	2	2	155475	0.2992	0.2-0.3	25.9263	31.7139	FALSE	FALSE	FALSE	FALSE	FALSE	FALSE	FALSE	FALSE	FALSE	FALSE	FALSE	FALSE
chr18	37159304	37160800	AC009899.1-155476	AC009899.1	0.2052	0.2678	common	Inhibitory,Excitatory	FALSE	FALSE	TRUE	TRUE	FALSE	FALSE	18	37160052	37565281	GABA&Neuron	3' UTR	91965	2	2	155476	0.2365	0.2-0.3	13.1132	19.5467	FALSE	FALSE	FALSE	FALSE	FALSE	FALSE	FALSE	TRUE	FALSE	FALSE	FALSE	FALSE
chr18	37231442	37232454	AC009899.1-155487	AC009899.1	0.2929	0.3127	common	Excitatory,Inhibitory	FALSE	FALSE	TRUE	TRUE	FALSE	FALSE	18	37231948	37565281	Neuron	3' UTR	21527	2	1	155487	0.3028	0.3-0.4	20.3585	29.7797	FALSE	FALSE	FALSE	FALSE	FALSE	FALSE	FALSE	FALSE	FALSE	FALSE	FALSE	FALSE
chr18	37238091	37238660	AC009899.1-155491	AC009899.1	0.2924	0.3457	common	Excitatory,Inhibitory	FALSE	FALSE	TRUE	TRUE	FALSE	FALSE	18	37238376	37565281	GABA&Neuron	Distal Intergenic	15321	2	2	155491	0.31905	0.3-0.4	26.7113	42.6216	FALSE	FALSE	FALSE	FALSE	FALSE	FALSE	FALSE	FALSE	FALSE	FALSE	FALSE	FALSE
chr18	37242752	37243167	AC009899.1-155492	AC009899.1	0.21	0.2784	common	Oligodendrocytes,OPCs	FALSE	FALSE	FALSE	FALSE	TRUE	TRUE	18	37242960	37565281	NA	3' UTR	10814	2	NA	155492	0.2442	0.2-0.3	12.19	22.5417	FALSE	FALSE	FALSE	FALSE	FALSE	FALSE	FALSE	FALSE	FALSE	FALSE	FALSE	FALSE
chr18	37253437	37254665	AC009899.1-155494	AC009899.1	0.2865	0.3043	common	Oligodendrocytes,OPCs,Astrocytes,Inhibitory,Excitatory	TRUE	FALSE	TRUE	TRUE	TRUE	TRUE	18	37254051	37565281	Neuron	Promoter	0	5	1	155494	0.2954	0.2-0.3	23.0905	27.0839	FALSE	FALSE	FALSE	FALSE	FALSE	FALSE	FALSE	FALSE	TRUE	FALSE	FALSE	FALSE
chr18	37256792	37257458	AC009899.1-155495	AC009899.1	0.4734	0.4713	common	Inhibitory,Oligodendrocytes,Excitatory	FALSE	FALSE	TRUE	TRUE	TRUE	FALSE	18	37257125	37565281	GABA&GLU&Neuron	Intron (ENST00000420428.7/56853, intron 11 of 12)	-2812	3	3	155495	0.47235	0.4-0.5	66.8784	85.6446	FALSE	FALSE	FALSE	FALSE	FALSE	FALSE	FALSE	FALSE	FALSE	FALSE	FALSE	FALSE
chr18	37259717	37260124	AC009899.1-155496	AC009899.1	0.3055	0.3307	common	Excitatory	FALSE	FALSE	FALSE	TRUE	FALSE	FALSE	18	37259921	37565281	Neuron	Intron (ENST00000420428.7/56853, intron 10 of 12)	4630	1	1	155496	0.3181	0.3-0.4	32.2572	47.9945	FALSE	FALSE	FALSE	FALSE	FALSE	FALSE	FALSE	FALSE	FALSE	FALSE	FALSE	FALSE
chr18	37268683	37269105	AC009899.1-155498	AC009899.1	0.2895	0.3266	common	Inhibitory	FALSE	FALSE	TRUE	FALSE	FALSE	FALSE	18	37268894	37565281	Neuron	Intron (ENST00000420428.7/56853, intron 8 of 12)	1815	1	1	155498	0.30805	0.3-0.4	23.4962	33.7826	FALSE	FALSE	FALSE	FALSE	FALSE	FALSE	FALSE	TRUE	FALSE	FALSE	FALSE	FALSE
chr18	37273434	37273908	AC009899.1-155500	AC009899.1	0.3073	0.3348	common	Excitatory	FALSE	FALSE	FALSE	TRUE	FALSE	FALSE	18	37273671	37565281	Neuron	Promoter	0	1	1	155500	0.32105	0.3-0.4	25.7056	40.34	FALSE	FALSE	FALSE	FALSE	FALSE	FALSE	FALSE	FALSE	FALSE	FALSE	FALSE	FALSE
chr18	37274190	37274514	AC009899.1-155501	AC009899.1	0.3365	0.3428	common	Excitatory	FALSE	FALSE	FALSE	TRUE	FALSE	FALSE	18	37274352	37565281	Neuron	Promoter	0	1	1	155501	0.33965	0.3-0.4	39.8598	38.574	FALSE	FALSE	FALSE	FALSE	FALSE	FALSE	FALSE	FALSE	FALSE	FALSE	FALSE	FALSE
chr18	37276500	37276795	AC009899.1-155502	AC009899.1	0.2351	0.2812	common	Inhibitory	FALSE	FALSE	TRUE	FALSE	FALSE	FALSE	18	37276648	37565281	Neuron	Exon (ENST00000588766.5/105372068, exon 5 of 5)	2041	1	1	155502	0.25815	0.2-0.3	19.617	23.7255	FALSE	FALSE	FALSE	FALSE	FALSE	FALSE	FALSE	FALSE	FALSE	FALSE	FALSE	FALSE
chr18	37277684	37278246	AC009899.1-155503	AC009899.1	0.3366	0.3866	common	Excitatory,Inhibitory	FALSE	FALSE	TRUE	TRUE	FALSE	FALSE	18	37277965	37565281	GABA&Neuron	Intron (ENST00000420428.7/56853, intron 3 of 12)	3225	2	2	155503	0.3616	0.3-0.4	39.9989	55.8108	FALSE	FALSE	FALSE	FALSE	FALSE	FALSE	FALSE	TRUE	FALSE	FALSE	FALSE	FALSE
chr18	37280363	37280602	AC009899.1-155504	AC009899.1	0.2077	0.3097	common	Oligodendrocytes	FALSE	FALSE	FALSE	FALSE	TRUE	FALSE	18	37280483	37565281	NA	Intron (ENST00000420428.7/56853, intron 3 of 12)	5904	1	NA	155504	0.2587	0.2-0.3	11.4526	26.1709	FALSE	FALSE	FALSE	FALSE	FALSE	FALSE	FALSE	FALSE	FALSE	FALSE	FALSE	FALSE
chr18	37280970	37281223	AC009899.1-155505	AC009899.1	0.2268	0.3117	common	Excitatory	FALSE	FALSE	FALSE	TRUE	FALSE	FALSE	18	37281097	37565281	Neuron	Intron (ENST00000420428.7/56853, intron 3 of 12)	6511	1	1	155505	0.26925	0.2-0.3	17.7741	27.1874	FALSE	FALSE	FALSE	FALSE	FALSE	FALSE	FALSE	FALSE	TRUE	FALSE	FALSE	FALSE
chr18	37298842	37300122	AC009899.1-155509	AC009899.1	0.3676	0.4352	common	Excitatory,Astrocytes,Oligodendrocytes,Inhibitory,OPCs,Pericytes	TRUE	FALSE	TRUE	TRUE	TRUE	TRUE	18	37299482	37565281	GABA&GLU&Neuron	Intron (ENST00000420428.7/56853, intron 3 of 12)	24383	6	3	155509	0.4014	0.4-0.5	45.8793	72.4004	FALSE	FALSE	FALSE	FALSE	FALSE	FALSE	FALSE	FALSE	FALSE	FALSE	FALSE	FALSE
chr18	37304950	37305437	AC009899.1-155511	AC009899.1	0.3089	0.3368	common	Inhibitory,Excitatory	FALSE	FALSE	TRUE	TRUE	FALSE	FALSE	18	37305194	37565281	Neuron	Exon (ENST00000623010.1/ENST00000623010.1, exon 1 of 1)	30491	2	1	155511	0.32285	0.3-0.4	24.605	40.0271	FALSE	FALSE	FALSE	FALSE	FALSE	FALSE	FALSE	FALSE	FALSE	FALSE	FALSE	FALSE
chr18	37306920	37307710	AC009899.1-155512	AC009899.1	NA	0.3167	Ctrl	Oligodendrocytes,OPCs,Inhibitory	FALSE	FALSE	TRUE	FALSE	TRUE	TRUE	18	37307315	37565281	GABA&Neuron	Intron (ENST00000420428.7/56853, intron 3 of 12)	32461	3	2	155512	0.3167	0.3-0.4	NA	29.3114	FALSE	FALSE	FALSE	FALSE	FALSE	FALSE	FALSE	FALSE	FALSE	FALSE	FALSE	FALSE
chr18	37317536	37318023	AC009899.1-155513	AC009899.1	0.3064	0.376	common	Excitatory	FALSE	FALSE	FALSE	TRUE	FALSE	FALSE	18	37317780	37565281	Neuron	Intron (ENST00000420428.7/56853, intron 3 of 12)	43077	1	1	155513	0.3412	0.3-0.4	23.2758	39.9743	FALSE	FALSE	FALSE	FALSE	FALSE	FALSE	FALSE	FALSE	TRUE	FALSE	FALSE	FALSE
chr18	37322002	37322770	AC009899.1-155514	AC009899.1	0.3653	0.3946	common	Inhibitory,Astrocytes,Oligodendrocytes,OPCs	TRUE	FALSE	TRUE	FALSE	TRUE	TRUE	18	37322386	37565281	Neuron	Intron (ENST00000420428.7/56853, intron 2 of 12)	47543	4	1	155514	0.37995	0.3-0.4	33.7892	43.5075	TRUE	TRUE	FALSE	FALSE	FALSE	FALSE	FALSE	FALSE	FALSE	FALSE	FALSE	FALSE
chr18	37323018	37323515	AC009899.1-155515	AC009899.1	0.3727	0.4641	common	Excitatory	FALSE	FALSE	FALSE	TRUE	FALSE	FALSE	18	37323267	37565281	Neuron	Intron (ENST00000420428.7/56853, intron 2 of 12)	48559	1	1	155515	0.4184	0.4-0.5	38.1215	64.0074	TRUE	TRUE	FALSE	FALSE	FALSE	FALSE	FALSE	FALSE	FALSE	FALSE	FALSE	FALSE
chr18	37327077	37327464	AC009899.1-155516	AC009899.1	0.2811	0.3681	common	Excitatory	FALSE	FALSE	FALSE	TRUE	FALSE	FALSE	18	37327271	37565281	Neuron	Intron (ENST00000420428.7/56853, intron 2 of 12)	52618	1	1	155516	0.3246	0.3-0.4	23.1946	43.9565	FALSE	FALSE	FALSE	FALSE	FALSE	FALSE	FALSE	FALSE	FALSE	FALSE	FALSE	FALSE
chr18	37332596	37333076	AC009899.1-155518	AC009899.1	0.281	0.2061	common	Astrocytes	TRUE	FALSE	FALSE	FALSE	FALSE	FALSE	18	37332836	37565281	NA	Intron (ENST00000420428.7/56853, intron 2 of 12)	58137	1	NA	155518	0.24355	0.2-0.3	23.2327	17.7328	TRUE	TRUE	FALSE	FALSE	FALSE	FALSE	FALSE	FALSE	TRUE	FALSE	FALSE	FALSE
chr18	37333921	37335922	AC009899.1-155519	AC009899.1	0.3684	0.4096	common	Inhibitory,Astrocytes,Excitatory,Oligodendrocytes	TRUE	FALSE	TRUE	TRUE	TRUE	FALSE	18	37334922	37565281	Astrocytes&GABA&GLU&Neuron	Intron (ENST00000420428.7/56853, intron 2 of 12)	59462	4	4	155519	0.389	0.3-0.4	46.9743	69.4797	TRUE	TRUE	FALSE	FALSE	FALSE	FALSE	FALSE	FALSE	FALSE	FALSE	FALSE	FALSE
chr18	37343149	37343929	AC009899.1-155521	AC009899.1	0.3553	0.3909	common	Oligodendrocytes,Inhibitory,OPCs,Astrocytes,Excitatory,Microglia	TRUE	TRUE	TRUE	TRUE	TRUE	TRUE	18	37343539	37565281	Neuron	Intron (ENST00000420428.7/56853, intron 2 of 12)	68690	6	1	155521	0.3731	0.3-0.4	32.0815	47.3576	TRUE	TRUE	FALSE	FALSE	FALSE	FALSE	FALSE	FALSE	FALSE	FALSE	FALSE	FALSE
chr18	37349661	37350245	AC009899.1-155522	AC009899.1	0.2933	0.2973	common	Inhibitory	FALSE	FALSE	TRUE	FALSE	FALSE	FALSE	18	37349953	37565281	Neuron	Intron (ENST00000420428.7/56853, intron 2 of 12)	75202	1	1	155522	0.2953	0.2-0.3	22.7668	24.5271	FALSE	FALSE	FALSE	FALSE	FALSE	FALSE	FALSE	TRUE	FALSE	FALSE	FALSE	FALSE
chr18	37361227	37361908	AC009899.1-155524	AC009899.1	NA	0.2615	Ctrl	Inhibitory,Astrocytes,OPCs	TRUE	FALSE	TRUE	FALSE	FALSE	TRUE	18	37361568	37565281	Neuron	Intron (ENST00000420428.7/56853, intron 2 of 12)	86768	3	1	155524	0.2615	0.2-0.3	NA	23.194	FALSE	FALSE	FALSE	FALSE	FALSE	FALSE	FALSE	FALSE	FALSE	FALSE	FALSE	FALSE
chr18	37383068	37384502	AC009899.1-155528	AC009899.1	0.3885	0.3966	common	Excitatory,Inhibitory	FALSE	FALSE	TRUE	TRUE	FALSE	FALSE	18	37383785	37565281	Neuron	Intron (ENST00000420428.7/56853, intron 2 of 12)	101074	2	1	155528	0.39255	0.3-0.4	47.1946	58.0738	FALSE	FALSE	FALSE	FALSE	FALSE	FALSE	FALSE	TRUE	FALSE	FALSE	FALSE	FALSE
chr18	37390049	37390295	AC009899.1-155530	AC009899.1	0.244	0.2812	common	Excitatory	FALSE	FALSE	FALSE	TRUE	FALSE	FALSE	18	37390172	37565281	GLU&Neuron	Intron (ENST00000420428.7/56853, intron 2 of 12)	95281	1	2	155530	0.2626	0.2-0.3	15.7716	23.6913	FALSE	FALSE	FALSE	FALSE	FALSE	FALSE	FALSE	FALSE	FALSE	FALSE	FALSE	FALSE
chr18	37391754	37392338	AC009899.1-155531	AC009899.1	0.282	0.4205	common	Inhibitory,Excitatory	FALSE	FALSE	TRUE	TRUE	FALSE	FALSE	18	37392046	37565281	GABA&GLU&Neuron	Intron (ENST00000420428.7/56853, intron 2 of 12)	93238	2	3	155531	0.35125	0.3-0.4	26.1728	58.5464	FALSE	FALSE	FALSE	FALSE	FALSE	FALSE	FALSE	TRUE	FALSE	FALSE	FALSE	FALSE
chr18	37392815	37394909	AC009899.1-155532	AC009899.1	-0.5094	-0.5035	common	Oligodendrocytes,OPCs,Astrocytes,Microglia,Inhibitory,Pericytes,Endothelial,Excitatory	TRUE	TRUE	TRUE	TRUE	TRUE	TRUE	18	37393862	37565281	Astrocytes&Neuron&Oligodendrocytes	Intron (ENST00000420428.7/56853, intron 2 of 12)	90667	8	3	155532	-0.50645	0.4-0.6	276.7332	188.8173	FALSE	FALSE	FALSE	FALSE	FALSE	FALSE	FALSE	FALSE	FALSE	FALSE	FALSE	FALSE
chr18	37402895	37404066	AC009899.1-155536	AC009899.1	0.3654	0.4408	common	Inhibitory,Excitatory,Astrocytes,Oligodendrocytes	TRUE	FALSE	TRUE	TRUE	TRUE	FALSE	18	37403481	37565281	GABA&Neuron	Intron (ENST00000420428.7/56853, intron 2 of 12)	81510	4	2	155536	0.4031	0.4-0.5	40.2299	79.0714	TRUE	TRUE	FALSE	FALSE	FALSE	FALSE	FALSE	FALSE	FALSE	FALSE	FALSE	FALSE
chr18	37406244	37406518	AC009899.1-155537	AC009899.1	0.2726	0.3177	common	Excitatory	FALSE	FALSE	FALSE	TRUE	FALSE	FALSE	18	37406381	37565281	Neuron	Intron (ENST00000420428.7/56853, intron 2 of 12)	79058	1	1	155537	0.29515	0.2-0.3	20.6743	26.4242	FALSE	FALSE	FALSE	FALSE	FALSE	FALSE	FALSE	FALSE	FALSE	FALSE	FALSE	FALSE
chr18	37428733	37430202	AC009899.1-155541	AC009899.1	0.3134	0.4076	common	Excitatory,Inhibitory	FALSE	FALSE	TRUE	TRUE	FALSE	FALSE	18	37429468	37565281	Neuron	Intron (ENST00000420428.7/56853, intron 2 of 12)	55374	2	1	155541	0.3605	0.3-0.4	28.1975	61.0174	FALSE	FALSE	FALSE	FALSE	FALSE	FALSE	FALSE	FALSE	FALSE	FALSE	FALSE	FALSE
chr18	37430447	37430962	AC009899.1-155542	AC009899.1	0.2769	0.3474	common	Excitatory	FALSE	FALSE	FALSE	TRUE	FALSE	FALSE	18	37430705	37565281	Neuron	Intron (ENST00000420428.7/56853, intron 2 of 12)	54614	1	1	155542	0.31215	0.3-0.4	21.7901	38.1103	FALSE	FALSE	FALSE	FALSE	FALSE	FALSE	FALSE	TRUE	FALSE	FALSE	FALSE	FALSE
chr18	37435237	37436399	AC009899.1-155543	AC009899.1	0.393	0.4752	common	Excitatory,Inhibitory,Astrocytes	TRUE	FALSE	TRUE	TRUE	FALSE	FALSE	18	37435818	37565281	Astrocytes&GABA&GLU&Neuron	Intron (ENST00000420428.7/56853, intron 2 of 12)	49177	3	4	155543	0.4341	0.4-0.5	54.1098	97.5464	TRUE	TRUE	FALSE	FALSE	FALSE	FALSE	FALSE	FALSE	FALSE	FALSE	FALSE	FALSE
chr18	37441108	37441375	AC009899.1-155545	AC009899.1	0.2308	0.3394	common	Excitatory	FALSE	FALSE	FALSE	TRUE	FALSE	FALSE	18	37441242	37565281	Neuron	Intron (ENST00000420428.7/56853, intron 2 of 12)	44201	1	1	155545	0.2851	0.2-0.3	14.3628	32.417	FALSE	FALSE	FALSE	FALSE	FALSE	FALSE	FALSE	TRUE	FALSE	FALSE	FALSE	FALSE
chr18	37442473	37442794	AC009899.1-155546	AC009899.1	NA	0.3065	Ctrl	Astrocytes	TRUE	FALSE	FALSE	FALSE	FALSE	FALSE	18	37442634	37565281	NA	Intron (ENST00000420428.7/56853, intron 2 of 12)	42782	1	NA	155546	0.3065	0.3-0.4	NA	27.2584	FALSE	FALSE	FALSE	FALSE	FALSE	FALSE	FALSE	FALSE	FALSE	FALSE	FALSE	FALSE
chr18	37444579	37445280	AC009899.1-155547	AC009899.1	0.3272	0.3915	common	Oligodendrocytes,Excitatory,Inhibitory,OPCs,Astrocytes	TRUE	FALSE	TRUE	TRUE	TRUE	TRUE	18	37444930	37565281	GABA&GLU&Neuron	Intron (ENST00000420428.7/56853, intron 2 of 12)	40296	5	3	155547	0.35935	0.3-0.4	29.6848	51.3734	TRUE	TRUE	FALSE	FALSE	TRUE	FALSE	FALSE	FALSE	FALSE	FALSE	FALSE	FALSE
chr18	37450022	37451068	AC009899.1-155549	AC009899.1	0.3492	0.3557	common	Inhibitory,OPCs,Excitatory,Oligodendrocytes,Astrocytes	TRUE	FALSE	TRUE	TRUE	TRUE	TRUE	18	37450545	37565281	GABA&GLU&Neuron	Intron (ENST00000420428.7/56853, intron 2 of 12)	34508	5	3	155549	0.35245	0.3-0.4	43.2021	53.8157	TRUE	TRUE	FALSE	FALSE	FALSE	FALSE	FALSE	FALSE	FALSE	FALSE	FALSE	FALSE
chr18	37458536	37458816	AC009899.1-155552	AC009899.1	0.205	0.2164	common	Inhibitory	FALSE	FALSE	TRUE	FALSE	FALSE	FALSE	18	37458676	37565281	Neuron	Intron (ENST00000420428.7/56853, intron 2 of 12)	26760	1	1	155552	0.2107	0.2-0.3	12.7676	16.4394	FALSE	FALSE	FALSE	FALSE	FALSE	FALSE	FALSE	FALSE	FALSE	FALSE	FALSE	FALSE
chr18	37460677	37461161	AC009899.1-155553	AC009899.1	0.3155	0.3593	common	Excitatory	FALSE	FALSE	FALSE	TRUE	FALSE	FALSE	18	37460919	37565281	Neuron	Intron (ENST00000420428.7/56853, intron 2 of 12)	24415	1	1	155553	0.3374	0.3-0.4	26.9974	42.4932	TRUE	TRUE	FALSE	FALSE	FALSE	FALSE	FALSE	FALSE	FALSE	FALSE	FALSE	FALSE
chr18	37463921	37464459	AC009899.1-155554	AC009899.1	0.2457	0.243	common	Inhibitory	FALSE	FALSE	TRUE	FALSE	FALSE	FALSE	18	37464190	37565281	Neuron	Intron (ENST00000420428.7/56853, intron 2 of 12)	21117	1	1	155554	0.24435	0.2-0.3	17.5754	19.5861	TRUE	TRUE	FALSE	FALSE	FALSE	FALSE	FALSE	TRUE	FALSE	FALSE	FALSE	FALSE
chr18	37465828	37466632	AC009899.1-155555	AC009899.1	0.389	0.44	common	Excitatory,Inhibitory	FALSE	FALSE	TRUE	TRUE	FALSE	FALSE	18	37466230	37565281	GABA&GLU&Neuron	Intron (ENST00000420428.7/56853, intron 2 of 12)	18944	2	3	155555	0.4145	0.4-0.5	45.745	65.1289	FALSE	FALSE	FALSE	FALSE	FALSE	FALSE	FALSE	FALSE	FALSE	FALSE	FALSE	FALSE
chr18	37471495	37472038	AC009899.1-155557	AC009899.1	0.2104	0.2621	common	Inhibitory	FALSE	FALSE	TRUE	FALSE	FALSE	FALSE	18	37471767	37565281	Neuron	Intron (ENST00000420428.7/56853, intron 2 of 12)	13538	1	1	155557	0.23625	0.2-0.3	12.8687	24.4579	TRUE	TRUE	FALSE	FALSE	FALSE	FALSE	FALSE	FALSE	FALSE	FALSE	FALSE	FALSE
chr18	37473420	37473772	AC009899.1-155558	AC009899.1	0.2588	0.2873	common	Inhibitory	FALSE	FALSE	TRUE	FALSE	FALSE	FALSE	18	37473596	37565281	GABA&Neuron	Exon (ENST00000624553.1/ENST00000624553.1, exon 1 of 1)	11804	1	2	155558	0.27305	0.2-0.3	22.1064	27.8765	TRUE	TRUE	FALSE	FALSE	FALSE	FALSE	FALSE	FALSE	FALSE	FALSE	FALSE	FALSE
chr18	37477569	37477801	AC009899.1-155561	AC009899.1	0.2162	0.265	common	Excitatory	FALSE	FALSE	FALSE	TRUE	FALSE	FALSE	18	37477685	37565281	Neuron	Intron (ENST00000420428.7/56853, intron 2 of 12)	7775	1	1	155561	0.2406	0.2-0.3	13.0567	25.1597	FALSE	FALSE	FALSE	FALSE	FALSE	FALSE	FALSE	FALSE	FALSE	FALSE	FALSE	FALSE
chr18	37484260	37484572	AC009899.1-155562	AC009899.1	0.2573	0.309	common	Inhibitory	FALSE	FALSE	TRUE	FALSE	FALSE	FALSE	18	37484416	37565281	GABA&Neuron	Intron (ENST00000420428.7/56853, intron 2 of 12)	1004	1	2	155562	0.28315	0.2-0.3	21.7396	32.4103	TRUE	TRUE	FALSE	FALSE	FALSE	FALSE	TRUE	FALSE	FALSE	FALSE	FALSE	FALSE
chr18	37484924	37485957	AC009899.1-155563	AC009899.1	0.4062	0.4307	common	Oligodendrocytes,Inhibitory,Astrocytes,OPCs,Microglia,Excitatory	TRUE	TRUE	TRUE	TRUE	TRUE	TRUE	18	37485441	37565281	Astrocytes&GABA&GLU&Neuron	Promoter	0	6	4	155563	0.41845	0.4-0.5	53.5688	70.2158	TRUE	TRUE	FALSE	FALSE	FALSE	FALSE	FALSE	FALSE	FALSE	FALSE	FALSE	FALSE
chr18	37499154	37499572	AC009899.1-155565	AC009899.1	0.2707	0.2598	common	Excitatory	FALSE	FALSE	FALSE	TRUE	FALSE	FALSE	18	37499363	37565281	Neuron	Intron (ENST00000420428.7/56853, intron 1 of 12)	-13121	1	1	155565	0.26525	0.2-0.3	17.4053	21.7134	FALSE	FALSE	FALSE	FALSE	FALSE	FALSE	FALSE	FALSE	FALSE	FALSE	FALSE	FALSE
chr18	37499943	37500209	AC009899.1-155566	AC009899.1	0.3295	0.3161	common	Excitatory	FALSE	FALSE	FALSE	TRUE	FALSE	FALSE	18	37500076	37565281	Neuron	Intron (ENST00000420428.7/56853, intron 1 of 12)	-13910	1	1	155566	0.3228	0.3-0.4	30.4364	32.0097	FALSE	FALSE	FALSE	FALSE	FALSE	FALSE	FALSE	FALSE	FALSE	FALSE	FALSE	FALSE
chr18	37501680	37502832	AC009899.1-155567	AC009899.1	0.4376	0.4289	common	Astrocytes,Inhibitory,Excitatory	TRUE	FALSE	TRUE	TRUE	FALSE	FALSE	18	37502256	37565281	Astrocytes&GABA&GLU&Neuron	Intron (ENST00000420428.7/56853, intron 1 of 12)	-15647	3	4	155567	0.43325	0.4-0.5	61.9853	72.1713	FALSE	FALSE	FALSE	FALSE	FALSE	FALSE	FALSE	FALSE	TRUE	FALSE	FALSE	FALSE
chr18	37504033	37505313	AC009899.1-155568	AC009899.1	0.2837	NA	AD	Oligodendrocytes	FALSE	FALSE	FALSE	FALSE	TRUE	FALSE	18	37504673	37565281	Oligodendrocytes	Intron (ENST00000420428.7/56853, intron 1 of 12)	-18000	1	1	155568	0.2837	0.2-0.3	22.5507	NA	FALSE	FALSE	FALSE	FALSE	FALSE	FALSE	FALSE	FALSE	FALSE	FALSE	FALSE	FALSE
chr18	37507556	37507856	AC009899.1-155569	AC009899.1	NA	0.2642	Ctrl	Inhibitory	FALSE	FALSE	TRUE	FALSE	FALSE	FALSE	18	37507706	37565281	Neuron	Intron (ENST00000420428.7/56853, intron 1 of 12)	-21523	1	1	155569	0.2642	0.2-0.3	NA	22.428	FALSE	FALSE	FALSE	FALSE	FALSE	FALSE	FALSE	TRUE	FALSE	FALSE	FALSE	FALSE
chr18	37508228	37508834	AC009899.1-155570	AC009899.1	0.2758	0.2535	common	Inhibitory	FALSE	FALSE	TRUE	FALSE	FALSE	FALSE	18	37508531	37565281	Neuron	Intron (ENST00000420428.7/56853, intron 1 of 12)	-22195	1	1	155570	0.26465	0.2-0.3	18.9588	26.023	FALSE	FALSE	FALSE	FALSE	FALSE	FALSE	FALSE	FALSE	FALSE	FALSE	FALSE	FALSE
chr18	37519843	37520359	AC009899.1-155575	AC009899.1	0.3031	0.2811	common	Astrocytes	TRUE	FALSE	FALSE	FALSE	FALSE	FALSE	18	37520101	37565281	Astrocytes	Intron (ENST00000420428.7/56853, intron 1 of 12)	-33810	1	1	155575	0.2921	0.2-0.3	21.4643	25.091	FALSE	FALSE	FALSE	FALSE	FALSE	FALSE	FALSE	FALSE	FALSE	FALSE	FALSE	FALSE
chr18	37521668	37521952	AC009899.1-155577	AC009899.1	0.3019	0.3006	common	Inhibitory	FALSE	FALSE	TRUE	FALSE	FALSE	FALSE	18	37521810	37565281	Neuron	Intron (ENST00000420428.7/56853, intron 1 of 12)	-35635	1	1	155577	0.30125	0.3-0.4	22.3222	25.9428	FALSE	FALSE	FALSE	FALSE	FALSE	FALSE	FALSE	TRUE	FALSE	FALSE	FALSE	FALSE
chr18	37524499	37525421	AC009899.1-155579	AC009899.1	0.22	0.2433	common	Astrocytes,OPCs,Oligodendrocytes,Excitatory,Inhibitory,Pericytes	TRUE	FALSE	TRUE	TRUE	TRUE	TRUE	18	37524960	37565281	Neuron	Intron (ENST00000420428.7/56853, intron 1 of 12)	-38466	6	1	155579	0.23165	0.2-0.3	15.8378	15.8541	FALSE	FALSE	FALSE	FALSE	FALSE	FALSE	FALSE	FALSE	FALSE	FALSE	FALSE	FALSE
chr18	37529202	37529687	AC009899.1-155580	AC009899.1	0.2844	0.36	common	Excitatory,Inhibitory	FALSE	FALSE	TRUE	TRUE	FALSE	FALSE	18	37529445	37565281	Neuron	Intron (ENST00000420428.7/56853, intron 1 of 12)	-35594	2	1	155580	0.3222	0.3-0.4	22.0803	36.9332	FALSE	FALSE	FALSE	FALSE	FALSE	FALSE	FALSE	FALSE	FALSE	FALSE	FALSE	FALSE
chr18	37531067	37531471	AC009899.1-155582	AC009899.1	0.2757	0.281	common	Inhibitory	FALSE	FALSE	TRUE	FALSE	FALSE	FALSE	18	37531269	37565281	GABA&Neuron	Intron (ENST00000420428.7/56853, intron 1 of 12)	-33810	1	2	155582	0.27835	0.2-0.3	19.4689	26.7943	FALSE	FALSE	FALSE	FALSE	FALSE	FALSE	FALSE	FALSE	FALSE	FALSE	FALSE	FALSE
chr18	37532892	37533261	AC009899.1-155583	AC009899.1	0.3155	0.3542	common	Excitatory,Inhibitory	FALSE	FALSE	TRUE	TRUE	FALSE	FALSE	18	37533077	37565281	Neuron	Intron (ENST00000420428.7/56853, intron 1 of 12)	-32020	2	1	155583	0.33485	0.3-0.4	28.6364	41.8163	FALSE	FALSE	FALSE	FALSE	FALSE	FALSE	FALSE	FALSE	FALSE	FALSE	FALSE	FALSE
chr18	37537390	37538238	AC009899.1-155584	AC009899.1	NA	0.2191	Ctrl	Oligodendrocytes,OPCs,Astrocytes,Inhibitory,Microglia,Excitatory	TRUE	TRUE	TRUE	TRUE	TRUE	TRUE	18	37537814	37565281	GABA&GLU&Neuron	Intron (ENST00000420428.7/56853, intron 1 of 12)	-27043	6	3	155584	0.2191	0.2-0.3	NA	11.5792	FALSE	FALSE	FALSE	FALSE	FALSE	FALSE	FALSE	FALSE	TRUE	FALSE	FALSE	FALSE
chr18	37538461	37539222	AC009899.1-155585	AC009899.1	0.4245	0.4888	common	Excitatory,Inhibitory	FALSE	FALSE	TRUE	TRUE	FALSE	FALSE	18	37538842	37565281	GABA&GLU&Neuron	Intron (ENST00000420428.7/56853, intron 1 of 12)	-26059	2	3	155585	0.45665	0.4-0.5	58.6294	94.6777	FALSE	FALSE	FALSE	FALSE	FALSE	FALSE	FALSE	FALSE	TRUE	FALSE	FALSE	FALSE
chr18	37540496	37540715	AC009899.1-155586	AC009899.1	0.2325	0.2563	common	Inhibitory	FALSE	FALSE	TRUE	FALSE	FALSE	FALSE	18	37540606	37565281	Neuron	Intron (ENST00000420428.7/56853, intron 1 of 12)	-24566	1	1	155586	0.2444	0.2-0.3	13.159	18.187	TRUE	TRUE	FALSE	FALSE	FALSE	FALSE	FALSE	FALSE	FALSE	FALSE	FALSE	FALSE
chr18	37545284	37546770	AC009899.1-155587	AC009899.1	0.4992	0.5603	common	Excitatory,Microglia	FALSE	TRUE	FALSE	TRUE	FALSE	FALSE	18	37546027	37565281	Neuron	Intron (ENST00000420428.7/56853, intron 1 of 12)	-18511	2	1	155587	0.52975	0.4-0.6	74.5987	130.5151	TRUE	TRUE	FALSE	FALSE	FALSE	FALSE	FALSE	FALSE	TRUE	FALSE	FALSE	FALSE
chr18	37552291	37552574	AC009899.1-155588	AC009899.1	0.3792	0.4192	common	Excitatory,Inhibitory	FALSE	FALSE	TRUE	TRUE	FALSE	FALSE	18	37552433	37565281	Neuron	Intron (ENST00000420428.7/56853, intron 1 of 12)	-12707	2	1	155588	0.3992	0.3-0.4	45.0049	58.2725	FALSE	FALSE	FALSE	FALSE	FALSE	FALSE	FALSE	FALSE	FALSE	FALSE	FALSE	FALSE
chr18	37553698	37553947	AC009899.1-155589	AC009899.1	0.3606	0.3743	common	Excitatory,Inhibitory	FALSE	FALSE	TRUE	TRUE	FALSE	FALSE	18	37553823	37565281	Neuron	Intron (ENST00000420428.7/56853, intron 1 of 12)	-11334	2	1	155589	0.36745	0.3-0.4	31.5639	43.3787	FALSE	FALSE	FALSE	FALSE	FALSE	FALSE	FALSE	FALSE	FALSE	FALSE	FALSE	FALSE
chr18	37557175	37557762	AC009899.1-155590	AC009899.1	0.221	0.2044	common	OPCs	FALSE	FALSE	FALSE	FALSE	FALSE	TRUE	18	37557469	37565281	NA	Intron (ENST00000420428.7/56853, intron 1 of 12)	-7519	1	NA	155590	0.2127	0.2-0.3	12.5628	14.2226	FALSE	FALSE	FALSE	FALSE	FALSE	FALSE	FALSE	FALSE	FALSE	FALSE	FALSE	FALSE
chr18	37559000	37559433	AC009899.1-155591	AC009899.1	0.3005	0.3453	common	Excitatory	FALSE	FALSE	FALSE	TRUE	FALSE	FALSE	18	37559217	37565281	Neuron	Intron (ENST00000420428.7/56853, intron 1 of 12)	-5848	1	1	155591	0.3229	0.3-0.4	24.3156	29.7	FALSE	FALSE	FALSE	FALSE	FALSE	FALSE	FALSE	FALSE	TRUE	FALSE	FALSE	FALSE
chr18	37564654	37567699	AC009899.1-155592	AC009899.1	0.4044	0.4135	common	Oligodendrocytes,OPCs,Astrocytes,Inhibitory,Excitatory,Pericytes,Microglia	TRUE	TRUE	TRUE	TRUE	TRUE	TRUE	18	37565281	37566177	GABA&GLU	Promoter	0	7	2	155592	0.40895	0.4-0.5	66.5432	71.6942	TRUE	TRUE	FALSE	FALSE	FALSE	FALSE	FALSE	FALSE	FALSE	FALSE	FALSE	FALSE
chr18	37578059	37579759	AC009899.1-155594	AC009899.1	0.3949	0.4557	common	Excitatory,Oligodendrocytes,Inhibitory,OPCs	FALSE	FALSE	TRUE	TRUE	TRUE	TRUE	18	37565281	37578909	GABA&GLU&Neuron	Intron (ENST00000649194.1/105372072, intron 1 of 8)	10337	4	3	155594	0.4253	0.4-0.5	44.9324	71.0823	TRUE	TRUE	FALSE	FALSE	FALSE	FALSE	FALSE	FALSE	TRUE	FALSE	FALSE	FALSE
chr18	37596718	37597646	AC009899.1-155600	AC009899.1	0.3154	0.3253	common	Excitatory	FALSE	FALSE	FALSE	TRUE	FALSE	FALSE	18	37565281	37597182	NA	Intron (ENST00000649194.1/105372072, intron 1 of 8)	28996	1	NA	155600	0.32035	0.3-0.4	21.3563	36.6391	FALSE	FALSE	FALSE	FALSE	FALSE	FALSE	FALSE	FALSE	FALSE	FALSE	FALSE	FALSE
chr18	37598128	37599715	AC009899.1-155601	AC009899.1	0.2397	0.2227	common	Inhibitory,Astrocytes,Excitatory	TRUE	FALSE	TRUE	TRUE	FALSE	FALSE	18	37565281	37598922	Astrocytes&Neuron	Intron (ENST00000649194.1/105372072, intron 1 of 8)	30406	3	2	155601	0.2312	0.2-0.3	17.7106	18.1158	FALSE	FALSE	FALSE	FALSE	FALSE	FALSE	FALSE	FALSE	FALSE	FALSE	FALSE	FALSE
chr18	37607780	37608771	AC009899.1-155603	AC009899.1	0.3814	0.3717	common	Excitatory,Inhibitory	FALSE	FALSE	TRUE	TRUE	FALSE	FALSE	18	37565281	37608276	Neuron	Intron (ENST00000649194.1/105372072, intron 1 of 8)	40058	2	1	155603	0.37655	0.3-0.4	49.0251	57.7415	FALSE	FALSE	FALSE	FALSE	FALSE	FALSE	FALSE	TRUE	FALSE	FALSE	FALSE	FALSE
chr18	37609344	37610109	AC009899.1-155604	AC009899.1	0.2319	0.2989	common	Excitatory,Inhibitory	FALSE	FALSE	TRUE	TRUE	FALSE	FALSE	18	37565281	37609727	Neuron	Intron (ENST00000649194.1/105372072, intron 1 of 8)	41622	2	1	155604	0.2654	0.2-0.3	16.1867	26.1532	FALSE	FALSE	FALSE	FALSE	FALSE	FALSE	FALSE	FALSE	TRUE	FALSE	FALSE	FALSE
chr18	37631842	37633045	AC009899.1-155610	AC009899.1	0.3776	0.3281	common	Excitatory	FALSE	FALSE	FALSE	TRUE	FALSE	FALSE	18	37565281	37632444	Neuron	Intron (ENST00000649194.1/105372072, intron 1 of 8)	-24090	1	1	155610	0.35285	0.3-0.4	37.7692	41.9775	FALSE	FALSE	FALSE	FALSE	FALSE	FALSE	FALSE	FALSE	FALSE	FALSE	FALSE	FALSE
chr18	37666372	37667116	AC009899.1-155616	AC009899.1	0.296	0.3374	common	Excitatory,Oligodendrocytes	FALSE	FALSE	FALSE	TRUE	TRUE	FALSE	18	37565281	37666744	NA	Intron (ENST00000649194.1/105372072, intron 1 of 8)	9238	2	NA	155616	0.3167	0.3-0.4	22.6348	32.017	FALSE	FALSE	FALSE	FALSE	FALSE	FALSE	FALSE	TRUE	FALSE	FALSE	FALSE	FALSE
chr18	37668660	37670293	AC009899.1-155618	AC009899.1	0.3791	0.3277	common	Inhibitory,Astrocytes,Oligodendrocytes,OPCs,Excitatory	TRUE	FALSE	TRUE	TRUE	TRUE	TRUE	18	37565281	37669477	Astrocytes&GABA&GLU&Neuron	Intron (ENST00000649194.1/105372072, intron 1 of 8)	11526	5	4	155618	0.3534	0.3-0.4	49.4954	44.0286	FALSE	FALSE	FALSE	FALSE	FALSE	FALSE	FALSE	FALSE	FALSE	FALSE	FALSE	FALSE
chr18	37701539	37702286	AC009899.1-155620	AC009899.1	0.2626	0.3727	common	Inhibitory,Excitatory,Microglia	FALSE	TRUE	TRUE	TRUE	FALSE	FALSE	18	37565281	37701913	Neuron	Intron (ENST00000649194.1/105372072, intron 1 of 8)	44405	3	1	155620	0.31765	0.3-0.4	20.2539	46.4563	FALSE	FALSE	FALSE	FALSE	FALSE	FALSE	FALSE	FALSE	FALSE	FALSE	FALSE	FALSE
chr18	37702883	37703396	AC009899.1-155621	AC009899.1	0.2673	0.3237	common	Excitatory,Inhibitory	FALSE	FALSE	TRUE	TRUE	FALSE	FALSE	18	37565281	37703140	Neuron	Intron (ENST00000649194.1/105372072, intron 1 of 8)	45749	2	1	155621	0.2955	0.2-0.3	17.8694	30.406	FALSE	FALSE	FALSE	FALSE	FALSE	FALSE	FALSE	FALSE	FALSE	FALSE	FALSE	FALSE
chr18	37761027	37762726	AC009899.1-155637	AC009899.1	0.3904	0.3965	common	Excitatory,Astrocytes,OPCs,Inhibitory	TRUE	FALSE	TRUE	TRUE	FALSE	TRUE	18	37565281	37761877	Astrocytes&GLU&Neuron	Exon (ENST00000649194.1/105372072, exon 9 of 9)	103893	4	3	155637	0.39345	0.3-0.4	43.004	50.0193	FALSE	FALSE	FALSE	FALSE	FALSE	FALSE	FALSE	FALSE	FALSE	FALSE	FALSE	FALSE
chr18	37765852	37766496	AC009899.1-155640	AC009899.1	0.2923	0.3214	common	Excitatory	FALSE	FALSE	FALSE	TRUE	FALSE	FALSE	18	37565281	37766174	NA	Distal Intergenic	108718	1	NA	155640	0.30685	0.3-0.4	18.9697	28.4534	FALSE	FALSE	FALSE	FALSE	FALSE	FALSE	FALSE	FALSE	FALSE	FALSE	FALSE	FALSE
chr18	37865421	37866900	AC009899.1-155648	AC009899.1	0.31	0.329	common	Excitatory	FALSE	FALSE	FALSE	TRUE	FALSE	FALSE	18	37565281	37866161	Neuron	Distal Intergenic	208287	1	1	155648	0.3195	0.3-0.4	26.8989	39.0723	FALSE	FALSE	FALSE	FALSE	FALSE	FALSE	FALSE	FALSE	FALSE	FALSE	FALSE	FALSE
chr18	37934274	37935600	AC009899.1-155651	AC009899.1	-0.2117	-0.2521	common	Oligodendrocytes	FALSE	FALSE	FALSE	FALSE	TRUE	FALSE	18	37565281	37934937	Oligodendrocytes	Distal Intergenic	277140	1	1	155651	-0.2319	0.2-0.3	19.5414	21.3474	FALSE	FALSE	FALSE	FALSE	FALSE	FALSE	FALSE	FALSE	TRUE	FALSE	FALSE	FALSE
chr18	38010814	38011956	AC009899.1-155662	AC009899.1	-0.2959	-0.3105	common	Oligodendrocytes,Astrocytes,Inhibitory	TRUE	FALSE	TRUE	FALSE	TRUE	FALSE	18	37565281	38011385	Neuron&Oligodendrocytes	Distal Intergenic	353680	3	2	155662	-0.3032	0.3-0.4	75.5619	50.725	FALSE	FALSE	FALSE	FALSE	FALSE	FALSE	FALSE	TRUE	FALSE	FALSE	FALSE	FALSE
chr18	38039500	38041031	AC009899.1-155667	AC009899.1	0.4284	0.452	common	Excitatory,Inhibitory	FALSE	FALSE	TRUE	TRUE	FALSE	FALSE	18	37565281	38040266	Neuron	Distal Intergenic	382366	2	1	155667	0.4402	0.4-0.5	42.5387	71.0632	FALSE	FALSE	FALSE	FALSE	FALSE	FALSE	FALSE	FALSE	FALSE	FALSE	FALSE	FALSE
chr18	38066637	38068496	AC009899.1-155670	AC009899.1	0.4382	0.3965	common	Excitatory	FALSE	FALSE	FALSE	TRUE	FALSE	FALSE	18	37565281	38067567	GLU&Neuron	Distal Intergenic	409503	1	2	155670	0.41735	0.4-0.5	50.2078	45.4931	FALSE	FALSE	FALSE	FALSE	FALSE	FALSE	FALSE	FALSE	FALSE	FALSE	FALSE	FALSE
chr18	38076532	38077621	AC009899.1-155672	AC009899.1	0.376	0.3729	common	Excitatory	FALSE	FALSE	FALSE	TRUE	FALSE	FALSE	18	37565281	38077077	GLU&Neuron	Distal Intergenic	419398	1	2	155672	0.37445	0.3-0.4	45.7356	47.0374	FALSE	FALSE	FALSE	FALSE	FALSE	FALSE	FALSE	FALSE	FALSE	FALSE	FALSE	FALSE
chr8	81369106	81370295	AC009902.3-353341	AC009902.3	NA	0.2328	Ctrl	OPCs,Astrocytes,Excitatory,Inhibitory,Oligodendrocytes	TRUE	FALSE	TRUE	TRUE	TRUE	TRUE	8	81277570	81369701	Astrocytes&GLU&Neuron&Oligodendrocytes	Distal Intergenic	77144	5	4	353341	0.2328	0.2-0.3	NA	22.1868	FALSE	FALSE	FALSE	FALSE	FALSE	FALSE	FALSE	FALSE	FALSE	FALSE	FALSE	FALSE
chr2	229713194	229715613	AC009950.1-189200	AC009950.1	-0.2386	-0.2017	common	OPCs,Oligodendrocytes,Excitatory,Astrocytes,Microglia,Inhibitory,Pericytes	TRUE	TRUE	TRUE	TRUE	TRUE	TRUE	2	229714404	230123799	Astrocytes&GABA&Neuron&Oligodendrocytes	Promoter	0	7	4	189200	-0.22015	0.2-0.3	29.7069	26.2645	FALSE	FALSE	FALSE	FALSE	FALSE	FALSE	FALSE	TRUE	FALSE	FALSE	FALSE	FALSE
chr2	230000066	230000798	AC009950.1-189249	AC009950.1	0.2919	0.2562	common	Microglia	FALSE	TRUE	FALSE	FALSE	FALSE	FALSE	2	230000432	230123799	Microglia	Intron (ENST00000373652.7/130888, intron 4 of 4)	67491	1	1	189249	0.27405	0.2-0.3	26.1946	27.7943	FALSE	FALSE	FALSE	FALSE	FALSE	FALSE	FALSE	FALSE	FALSE	FALSE	FALSE	FALSE
chr2	230123876	230125715	AC009950.1-189263	AC009950.1	0.3932	0.4053	common	Excitatory,Microglia,Astrocytes	TRUE	TRUE	FALSE	TRUE	FALSE	FALSE	2	230123799	230124796	Microglia	Promoter	0	3	1	189263	0.39925	0.3-0.4	43.7141	90.9121	FALSE	FALSE	FALSE	FALSE	FALSE	FALSE	FALSE	TRUE	TRUE	FALSE	FALSE	FALSE
chr2	230209446	230210141	AC009950.1-189277	AC009950.1	0.3421	0.2359	common	Microglia	FALSE	TRUE	FALSE	FALSE	FALSE	FALSE	2	230123799	230209794	Microglia	Exon (ENST00000258381.11/3431, exon 7 of 19)	1406	1	1	189277	0.289	0.2-0.3	26.1394	43.9244	FALSE	FALSE	FALSE	FALSE	FALSE	FALSE	FALSE	TRUE	FALSE	FALSE	FALSE	FALSE
chr2	230218377	230218755	AC009950.1-189278	AC009950.1	0.3861	0.3091	common	Microglia	FALSE	TRUE	FALSE	FALSE	FALSE	FALSE	2	230123799	230218566	NA	Intron (ENST00000456542.5/11262, intron 3 of 4)	1147	1	NA	189278	0.3476	0.3-0.4	55.6723	53.734	FALSE	FALSE	FALSE	FALSE	FALSE	FALSE	FALSE	FALSE	FALSE	FALSE	FALSE	FALSE
chr2	230219283	230220820	AC009950.1-189279	AC009950.1	0.2737	NA	AD	Oligodendrocytes,Microglia,OPCs,Astrocytes,Inhibitory,Excitatory,Pericytes	TRUE	TRUE	TRUE	TRUE	TRUE	TRUE	2	230123799	230220052	Microglia&Oligodendrocytes	Promoter	0	7	2	189279	0.2737	0.2-0.3	35.8052	NA	FALSE	FALSE	FALSE	FALSE	FALSE	FALSE	FALSE	TRUE	FALSE	FALSE	FALSE	FALSE
chr2	230225210	230226499	AC009950.1-189282	AC009950.1	0.5356	0.4611	common	Microglia	FALSE	TRUE	FALSE	FALSE	FALSE	FALSE	2	230123799	230225855	Microglia	Promoter	0	1	1	189282	0.49835	0.4-0.5	186.063	185.3656	FALSE	FALSE	FALSE	FALSE	FALSE	FALSE	FALSE	FALSE	FALSE	FALSE	FALSE	FALSE
chr2	230318391	230319008	AC009950.1-189287	AC009950.1	0.3153	0.3116	common	Microglia	FALSE	TRUE	FALSE	FALSE	FALSE	FALSE	2	230123799	230318700	Microglia	Distal Intergenic	-8176	1	1	189287	0.31345	0.3-0.4	28.0133	60.8215	FALSE	FALSE	FALSE	FALSE	FALSE	FALSE	FALSE	FALSE	FALSE	FALSE	FALSE	FALSE
chr2	230326535	230327670	AC009950.1-189288	AC009950.1	0.4491	0.2556	common	Microglia,Astrocytes,Oligodendrocytes,OPCs,Pericytes,Excitatory	TRUE	TRUE	FALSE	TRUE	TRUE	TRUE	2	230123799	230327103	NA	Promoter	0	6	NA	189288	0.35235	0.3-0.4	99.4108	30.1665	FALSE	FALSE	FALSE	FALSE	FALSE	FALSE	FALSE	FALSE	FALSE	FALSE	FALSE	FALSE
chr2	230347335	230348040	AC009950.1-189290	AC009950.1	0.3093	NA	AD	Microglia	FALSE	TRUE	FALSE	FALSE	FALSE	FALSE	2	230123799	230347688	Microglia	Intron (ENST00000444636.5/93349, intron 2 of 14)	5266	1	1	189290	0.3093	0.3-0.4	24.9075	NA	FALSE	FALSE	FALSE	FALSE	FALSE	FALSE	FALSE	FALSE	FALSE	FALSE	FALSE	FALSE
chr2	230410414	230412564	AC009950.1-189297	AC009950.1	0.304	NA	AD	Oligodendrocytes,OPCs,Excitatory,Astrocytes,Inhibitory,Microglia,Pericytes	TRUE	TRUE	TRUE	TRUE	TRUE	TRUE	2	230123799	230411489	Astrocytes&GABA&GLU&Microglia&Neuron&Oligodendrocytes	Exon (ENST00000623048.1/ENST00000623048.1, exon 1 of 1)	-3378	7	6	189297	0.304	0.3-0.4	36.3688	NA	FALSE	FALSE	FALSE	FALSE	FALSE	FALSE	FALSE	FALSE	FALSE	FALSE	FALSE	FALSE
chr2	230415662	230416341	AC009950.1-189298	AC009950.1	0.4386	0.4244	common	Microglia,Astrocytes,Endothelial,Pericytes	TRUE	TRUE	FALSE	FALSE	FALSE	FALSE	2	230123799	230416002	Microglia	Promoter	0	4	1	189298	0.4315	0.4-0.5	116.9913	181.3271	FALSE	FALSE	FALSE	FALSE	FALSE	FALSE	FALSE	FALSE	FALSE	FALSE	FALSE	FALSE
chr2	230441364	230441837	AC009950.1-189302	AC009950.1	0.3596	0.211	common	Microglia	FALSE	TRUE	FALSE	FALSE	FALSE	FALSE	2	230123799	230441601	Microglia	Intron (ENST00000264052.9/6672, intron 2 of 24)	-7538	1	1	189302	0.2853	0.2-0.3	63.579	11.5029	FALSE	FALSE	FALSE	FALSE	FALSE	FALSE	FALSE	TRUE	FALSE	FALSE	FALSE	FALSE
chr2	230447684	230448873	AC009950.1-189303	AC009950.1	0.4876	0.3768	common	Microglia	FALSE	TRUE	FALSE	FALSE	FALSE	FALSE	2	230123799	230448279	Microglia	Promoter	-502	1	1	189303	0.4322	0.4-0.5	126.9085	87.3225	FALSE	FALSE	FALSE	FALSE	FALSE	FALSE	FALSE	FALSE	TRUE	FALSE	FALSE	FALSE
chr2	230449030	230449239	AC009950.1-189304	AC009950.1	0.3142	0.3484	common	Microglia	FALSE	TRUE	FALSE	FALSE	FALSE	FALSE	2	230123799	230449135	Microglia	Promoter	-136	1	1	189304	0.3313	0.3-0.4	36.0541	38.1604	FALSE	FALSE	FALSE	FALSE	FALSE	FALSE	FALSE	FALSE	FALSE	FALSE	FALSE	FALSE
chr2	230456936	230457763	AC009950.1-189305	AC009950.1	0.5129	0.5678	common	Microglia,Astrocytes	TRUE	TRUE	FALSE	FALSE	FALSE	FALSE	2	230123799	230457350	Microglia	Intron (ENST00000264052.9/6672, intron 8 of 24)	-4672	2	1	189305	0.54035	0.4-0.6	182.1716	299	FALSE	FALSE	FALSE	FALSE	FALSE	FALSE	FALSE	FALSE	FALSE	FALSE	FALSE	FALSE
chr2	230642929	230644502	AC009950.1-189321	AC009950.1	0.5099	0.4616	common	Microglia,Astrocytes	TRUE	TRUE	FALSE	FALSE	FALSE	FALSE	2	230123799	230643716	Microglia	Distal Intergenic	55838	2	1	189321	0.48575	0.4-0.5	191.1543	151.011	FALSE	FALSE	FALSE	FALSE	FALSE	FALSE	FALSE	FALSE	FALSE	FALSE	FALSE	FALSE
chr2	159229860	159230899	AC009961.1-178750	AC009961.1	-0.2204	NA	AD	Oligodendrocytes,OPCs	FALSE	FALSE	FALSE	FALSE	TRUE	TRUE	2	159230380	159712435	Oligodendrocytes	Exon (ENST00000263635.8/85461, exon 27 of 27)	5468	2	1	178750	-0.2204	0.2-0.3	14.6899	NA	FALSE	FALSE	FALSE	FALSE	FALSE	FALSE	FALSE	TRUE	FALSE	FALSE	FALSE	FALSE
chr2	159285523	159287394	AC009961.1-178760	AC009961.1	-0.2222	-0.2169	common	Excitatory,Astrocytes,Oligodendrocytes,Inhibitory,OPCs,Endothelial,Microglia,Pericytes	TRUE	TRUE	TRUE	TRUE	TRUE	TRUE	2	159286459	159712435	GABA&GLU	Promoter	0	8	2	178760	-0.21955	0.2-0.3	14.431	17.2254	TRUE	TRUE	TRUE	FALSE	FALSE	FALSE	FALSE	FALSE	FALSE	FALSE	FALSE	FALSE
chr2	159614695	159616731	AC009961.1-178813	AC009961.1	-0.2233	-0.2406	common	Excitatory,Oligodendrocytes,OPCs,Microglia,Astrocytes,Inhibitory,Pericytes,Endothelial	TRUE	TRUE	TRUE	TRUE	TRUE	TRUE	2	159615713	159712435	GABA&GLU	Promoter	0	8	2	178813	-0.23195	0.2-0.3	15.3216	24.5598	FALSE	FALSE	FALSE	FALSE	FALSE	FALSE	FALSE	FALSE	FALSE	FALSE	FALSE	FALSE
chr2	159946131	159946927	AC009961.1-178860	AC009961.1	NA	0.2131	Ctrl	Inhibitory,Excitatory,Pericytes	FALSE	FALSE	TRUE	TRUE	FALSE	FALSE	2	159712435	159946529	Neuron	3' UTR	-1132	3	1	178860	0.2131	0.2-0.3	NA	18.21	FALSE	FALSE	FALSE	FALSE	FALSE	FALSE	FALSE	FALSE	TRUE	FALSE	FALSE	FALSE
chr2	160061895	160063412	AC009961.1-178878	AC009961.1	0.2161	0.2485	common	Excitatory,Inhibitory,OPCs,Oligodendrocytes,Astrocytes,Pericytes	TRUE	FALSE	TRUE	TRUE	TRUE	TRUE	2	159712435	160062654	GABA&GLU&Neuron	Promoter	0	6	3	178878	0.2323	0.2-0.3	11.919	22.9813	FALSE	FALSE	FALSE	FALSE	FALSE	FALSE	FALSE	TRUE	FALSE	FALSE	FALSE	FALSE
chr2	48313065	48316136	AC009975.1-195906	AC009975.1	NA	-0.205	Ctrl	Excitatory,Oligodendrocytes,Microglia,Inhibitory,Astrocytes,OPCs,Pericytes,Endothelial	TRUE	TRUE	TRUE	TRUE	TRUE	TRUE	2	48314601	48809340	GABA&GLU&Microglia&Oligodendrocytes	Promoter	0	8	4	195906	-0.205	0.2-0.3	NA	33.4682	FALSE	FALSE	FALSE	FALSE	FALSE	FALSE	FALSE	FALSE	FALSE	FALSE	FALSE	FALSE
chr2	48424480	48425288	AC009975.1-195932	AC009975.1	NA	-0.2038	Ctrl	Oligodendrocytes	FALSE	FALSE	FALSE	FALSE	TRUE	FALSE	2	48424884	48809340	Oligodendrocytes	Distal Intergenic	-15310	1	1	195932	-0.2038	0.2-0.3	NA	26.8692	FALSE	FALSE	FALSE	FALSE	FALSE	FALSE	FALSE	FALSE	FALSE	FALSE	FALSE	FALSE
chr2	48525299	48525797	AC009975.1-195953	AC009975.1	NA	0.219	Ctrl	OPCs	FALSE	FALSE	FALSE	FALSE	FALSE	TRUE	2	48525548	48809340	NA	Distal Intergenic	-3749	1	NA	195953	0.219	0.2-0.3	NA	31.3194	FALSE	FALSE	FALSE	FALSE	FALSE	FALSE	FALSE	FALSE	FALSE	FALSE	FALSE	FALSE
chr2	48529482	48530942	AC009975.1-195954	AC009975.1	0.2154	0.2901	common	Oligodendrocytes,OPCs,Astrocytes,Pericytes,Excitatory,Microglia,Inhibitory	TRUE	TRUE	TRUE	TRUE	TRUE	TRUE	2	48530212	48809340	NA	Promoter	0	7	NA	195954	0.25275	0.2-0.3	18.4409	38.1764	FALSE	FALSE	FALSE	FALSE	FALSE	FALSE	FALSE	FALSE	FALSE	FALSE	FALSE	FALSE
chr2	48608238	48609545	AC009975.1-195973	AC009975.1	0.2211	0.2312	common	Excitatory,Oligodendrocytes,OPCs	FALSE	FALSE	FALSE	TRUE	TRUE	TRUE	2	48608892	48809340	Neuron	Intron (ENST00000405008.5/286749, intron 3 of 10)	-8253	3	1	195973	0.22615	0.2-0.3	13.1775	19.8762	FALSE	FALSE	FALSE	FALSE	FALSE	FALSE	FALSE	FALSE	FALSE	FALSE	FALSE	FALSE
chr2	48616546	48618022	AC009975.1-195974	AC009975.1	NA	0.2635	Ctrl	Excitatory	FALSE	FALSE	FALSE	TRUE	FALSE	FALSE	2	48617284	48809340	Neuron	Promoter	0	1	1	195974	0.2635	0.2-0.3	NA	21.5703	FALSE	FALSE	FALSE	FALSE	FALSE	FALSE	FALSE	FALSE	FALSE	FALSE	FALSE	FALSE
chr2	48732416	48733669	AC009975.1-195992	AC009975.1	NA	0.2258	Ctrl	Excitatory,Inhibitory	FALSE	FALSE	TRUE	TRUE	FALSE	FALSE	2	48733043	48809340	GLU&Neuron	3' UTR	-8903	2	2	195992	0.2258	0.2-0.3	NA	21.3153	FALSE	FALSE	FALSE	FALSE	FALSE	FALSE	FALSE	FALSE	FALSE	FALSE	FALSE	FALSE
chr2	48748790	48750175	AC009975.1-195994	AC009975.1	0.2774	0.2843	common	Excitatory	FALSE	FALSE	FALSE	TRUE	FALSE	FALSE	2	48749483	48809340	Neuron	Intron (ENST00000402114.6/286749, intron 10 of 10)	5394	1	1	195994	0.28085	0.2-0.3	20.9092	30.1134	FALSE	FALSE	FALSE	FALSE	FALSE	FALSE	FALSE	TRUE	TRUE	FALSE	FALSE	FALSE
chr2	48759455	48761070	AC009975.1-195997	AC009975.1	0.2281	0.2014	common	Excitatory	FALSE	FALSE	FALSE	TRUE	FALSE	FALSE	2	48760263	48809340	GLU&Neuron	Intron (ENST00000402114.6/286749, intron 10 of 10)	-3726	1	2	195997	0.21475	0.2-0.3	15.8511	16.7023	FALSE	FALSE	FALSE	FALSE	FALSE	FALSE	FALSE	FALSE	FALSE	FALSE	FALSE	FALSE
chr2	48768255	48769413	AC009975.1-195998	AC009975.1	NA	0.3133	Ctrl	OPCs,Microglia,Excitatory	FALSE	TRUE	FALSE	TRUE	FALSE	TRUE	2	48768834	48809340	Microglia&Neuron	Promoter	0	3	2	195998	0.3133	0.3-0.4	NA	43.9437	FALSE	FALSE	FALSE	FALSE	FALSE	FALSE	FALSE	FALSE	FALSE	FALSE	FALSE	FALSE
chr2	48770157	48770471	AC009975.1-195999	AC009975.1	0.2027	0.2438	common	Excitatory	FALSE	FALSE	FALSE	TRUE	FALSE	FALSE	2	48770314	48809340	GLU&Neuron	Intron (ENST00000402114.6/286749, intron 10 of 10)	1196	1	2	195999	0.22325	0.2-0.3	8.9391	17.3549	FALSE	FALSE	FALSE	FALSE	FALSE	FALSE	TRUE	TRUE	TRUE	FALSE	FALSE	FALSE
chr2	48779825	48780465	AC009975.1-196001	AC009975.1	0.2023	0.2585	common	Excitatory	FALSE	FALSE	FALSE	TRUE	FALSE	FALSE	2	48780145	48809340	Neuron	Distal Intergenic	10864	1	1	196001	0.2304	0.2-0.3	8.6288	22.028	FALSE	FALSE	FALSE	FALSE	FALSE	FALSE	FALSE	FALSE	FALSE	FALSE	FALSE	FALSE
chr2	48799668	48800384	AC009975.1-196008	AC009975.1	NA	0.2047	Ctrl	Excitatory	FALSE	FALSE	FALSE	TRUE	FALSE	FALSE	2	48800026	48809340	NA	Distal Intergenic	30707	1	NA	196008	0.2047	0.2-0.3	NA	16.0291	FALSE	FALSE	FALSE	FALSE	FALSE	FALSE	FALSE	FALSE	FALSE	FALSE	FALSE	FALSE
chr2	48854331	48855530	AC009975.1-196016	AC009975.1	NA	0.237	Ctrl	Excitatory,Inhibitory,Pericytes	FALSE	FALSE	TRUE	TRUE	FALSE	FALSE	2	48809340	48854931	GLU&Neuron	Intron (ENST00000634588.1/ENST00000634588.1, intron 1 of 4)	85370	3	2	196016	0.237	0.2-0.3	NA	26.4945	FALSE	FALSE	FALSE	FALSE	FALSE	FALSE	FALSE	FALSE	FALSE	FALSE	FALSE	FALSE
chr2	48856918	48857467	AC009975.1-196018	AC009975.1	NA	0.2082	Ctrl	Microglia,Excitatory	FALSE	TRUE	FALSE	TRUE	FALSE	FALSE	2	48809340	48857193	Neuron	Intron (ENST00000634588.1/ENST00000634588.1, intron 1 of 4)	87957	2	1	196018	0.2082	0.2-0.3	NA	19.9384	FALSE	FALSE	FALSE	FALSE	FALSE	FALSE	FALSE	FALSE	FALSE	FALSE	FALSE	FALSE
chr2	48870346	48871700	AC009975.1-196021	AC009975.1	0.3386	0.291	common	Excitatory	FALSE	FALSE	FALSE	TRUE	FALSE	FALSE	2	48809340	48871023	Neuron	Intron (ENST00000634588.1/ENST00000634588.1, intron 1 of 4)	101385	1	1	196021	0.3148	0.3-0.4	28.8616	26.9095	FALSE	FALSE	FALSE	FALSE	FALSE	FALSE	FALSE	FALSE	FALSE	FALSE	FALSE	FALSE
chr2	48915186	48916344	AC009975.1-196031	AC009975.1	0.2083	NA	AD	Excitatory	FALSE	FALSE	FALSE	TRUE	FALSE	FALSE	2	48809340	48915765	Neuron	Exon (ENST00000454986.1/ENST00000454986.1, exon 1 of 1)	80969	1	1	196031	0.2083	0.2-0.3	14.5634	NA	FALSE	FALSE	FALSE	FALSE	FALSE	FALSE	FALSE	FALSE	FALSE	FALSE	FALSE	FALSE
chr2	48938268	48939542	AC009975.1-196035	AC009975.1	0.2854	0.3634	common	Excitatory	FALSE	FALSE	FALSE	TRUE	FALSE	FALSE	2	48809340	48938905	Neuron	Intron (ENST00000634588.1/ENST00000634588.1, intron 1 of 4)	57771	1	1	196035	0.3244	0.3-0.4	24.8944	55.3058	FALSE	FALSE	FALSE	FALSE	FALSE	FALSE	FALSE	TRUE	TRUE	FALSE	FALSE	FALSE
chr2	48968210	48970406	AC009975.1-196042	AC009975.1	0.2252	0.2901	common	Excitatory	FALSE	FALSE	FALSE	TRUE	FALSE	FALSE	2	48809340	48969308	GLU&Neuron	Exon (ENST00000406846.7/2492, exon 9 of 10)	26907	1	2	196042	0.25765	0.2-0.3	20.2039	40.0372	FALSE	FALSE	FALSE	FALSE	FALSE	FALSE	FALSE	FALSE	FALSE	FALSE	FALSE	FALSE
chr2	49021040	49021686	AC009975.1-196053	AC009975.1	0.2644	0.2479	common	OPCs	FALSE	FALSE	FALSE	FALSE	FALSE	TRUE	2	48809340	49021363	NA	Intron (ENST00000634588.1/ENST00000634588.1, intron 2 of 4)	-23728	1	NA	196053	0.25615	0.2-0.3	14.8754	19.0804	FALSE	FALSE	FALSE	FALSE	FALSE	FALSE	FALSE	FALSE	FALSE	FALSE	FALSE	FALSE
chr2	49029195	49029888	AC009975.1-196054	AC009975.1	NA	0.3131	Ctrl	OPCs,Inhibitory	FALSE	FALSE	TRUE	FALSE	FALSE	TRUE	2	48809340	49029542	NA	Intron (ENST00000634588.1/ENST00000634588.1, intron 2 of 4)	-29715	2	NA	196054	0.3131	0.3-0.4	NA	42.718	FALSE	FALSE	FALSE	FALSE	FALSE	FALSE	FALSE	FALSE	FALSE	FALSE	FALSE	FALSE
chr2	49138620	49139455	AC009975.1-196068	AC009975.1	0.2226	0.2795	common	Excitatory	FALSE	FALSE	FALSE	TRUE	FALSE	FALSE	2	48809340	49139038	NA	Intron (ENST00000634588.1/ENST00000634588.1, intron 2 of 4)	14978	1	NA	196068	0.25105	0.2-0.3	12.3636	22.9304	FALSE	FALSE	FALSE	FALSE	FALSE	FALSE	FALSE	TRUE	FALSE	FALSE	FALSE	FALSE
chr2	49142640	49143532	AC009975.1-196069	AC009975.1	0.2069	0.2533	common	Excitatory	FALSE	FALSE	FALSE	TRUE	FALSE	FALSE	2	48809340	49143086	GLU	Intron (ENST00000634588.1/ENST00000634588.1, intron 2 of 4)	10901	1	1	196069	0.2301	0.2-0.3	12.8076	30.0476	FALSE	FALSE	FALSE	FALSE	FALSE	FALSE	FALSE	FALSE	FALSE	FALSE	FALSE	FALSE
chr2	49164687	49166756	AC009975.1-196075	AC009975.1	0.2682	0.2823	common	Inhibitory,Excitatory	FALSE	FALSE	TRUE	TRUE	FALSE	FALSE	2	48809340	49165722	GLU&Neuron	Intron (ENST00000634588.1/ENST00000634588.1, intron 2 of 4)	-10161	2	2	196075	0.27525	0.2-0.3	25.2486	38.391	FALSE	FALSE	FALSE	FALSE	FALSE	FALSE	FALSE	FALSE	FALSE	FALSE	FALSE	FALSE
chr2	49183069	49183998	AC009975.1-196076	AC009975.1	NA	0.2111	Ctrl	Excitatory	FALSE	FALSE	FALSE	TRUE	FALSE	FALSE	2	48809340	49183534	Neuron	Intron (ENST00000634588.1/ENST00000634588.1, intron 2 of 4)	-28543	1	1	196076	0.2111	0.2-0.3	NA	12.2358	FALSE	FALSE	FALSE	FALSE	FALSE	FALSE	FALSE	FALSE	FALSE	FALSE	FALSE	FALSE
chr2	49222792	49224275	AC009975.1-196083	AC009975.1	0.315	0.2952	common	Excitatory	FALSE	FALSE	FALSE	TRUE	FALSE	FALSE	2	48809340	49223534	GLU&Neuron	Intron (ENST00000634588.1/ENST00000634588.1, intron 2 of 4)	-68266	1	2	196083	0.3051	0.3-0.4	27.405	35.491	FALSE	FALSE	FALSE	FALSE	FALSE	FALSE	FALSE	FALSE	FALSE	FALSE	FALSE	FALSE
chr2	49248159	49248869	AC009975.1-196087	AC009975.1	NA	0.2393	Ctrl	Excitatory	FALSE	FALSE	FALSE	TRUE	FALSE	FALSE	2	48809340	49248514	NA	Intron (ENST00000634588.1/ENST00000634588.1, intron 2 of 4)	-93633	1	NA	196087	0.2393	0.2-0.3	NA	19.3982	FALSE	FALSE	FALSE	FALSE	FALSE	FALSE	FALSE	FALSE	FALSE	FALSE	FALSE	FALSE
chr2	49261008	49261988	AC009975.1-196090	AC009975.1	NA	0.2123	Ctrl	Excitatory,Inhibitory	FALSE	FALSE	TRUE	TRUE	FALSE	FALSE	2	48809340	49261498	GLU&Neuron	Intron (ENST00000634588.1/ENST00000634588.1, intron 2 of 4)	-106482	2	2	196090	0.2123	0.2-0.3	NA	15.695	FALSE	FALSE	FALSE	FALSE	FALSE	FALSE	FALSE	FALSE	FALSE	FALSE	FALSE	FALSE
chr2	49262563	49263730	AC009975.1-196091	AC009975.1	NA	0.2266	Ctrl	Excitatory	FALSE	FALSE	FALSE	TRUE	FALSE	FALSE	2	48809340	49263147	GLU&Neuron	Intron (ENST00000634588.1/ENST00000634588.1, intron 2 of 4)	-108037	1	2	196091	0.2266	0.2-0.3	NA	22.2586	FALSE	FALSE	FALSE	FALSE	FALSE	FALSE	FALSE	TRUE	TRUE	FALSE	FALSE	FALSE
chr2	49277802	49279175	AC009975.1-196092	AC009975.1	NA	0.2265	Ctrl	Excitatory	FALSE	FALSE	FALSE	TRUE	FALSE	FALSE	2	48809340	49278489	GLU&Neuron	Intron (ENST00000634588.1/ENST00000634588.1, intron 2 of 4)	-123276	1	2	196092	0.2265	0.2-0.3	NA	21.7855	FALSE	FALSE	FALSE	FALSE	FALSE	FALSE	FALSE	FALSE	FALSE	FALSE	FALSE	FALSE
chr2	49295272	49297121	AC009975.1-196095	AC009975.1	NA	0.2025	Ctrl	Excitatory,OPCs,Inhibitory	FALSE	FALSE	TRUE	TRUE	FALSE	TRUE	2	48809340	49296197	GLU&Neuron	Intron (ENST00000634588.1/ENST00000634588.1, intron 2 of 4)	-140746	3	2	196095	0.2025	0.2-0.3	NA	16.0991	FALSE	FALSE	FALSE	FALSE	FALSE	FALSE	FALSE	FALSE	FALSE	FALSE	FALSE	FALSE
chr2	48943396	48943923	AC009975.2-196036	AC009975.2	0.3232	0.3949	common	Excitatory,Inhibitory	FALSE	FALSE	TRUE	TRUE	FALSE	FALSE	2	48943660	49426633	GLU&Neuron	Intron (ENST00000634588.1/ENST00000634588.1, intron 1 of 4)	53390	2	2	196036	0.35905	0.3-0.4	27.302	52.1575	FALSE	FALSE	FALSE	FALSE	FALSE	FALSE	FALSE	FALSE	FALSE	FALSE	FALSE	FALSE
chr2	48968210	48970406	AC009975.2-196042	AC009975.2	0.3147	0.4415	common	Excitatory	FALSE	FALSE	FALSE	TRUE	FALSE	FALSE	2	48969308	49426633	GLU&Neuron	Exon (ENST00000406846.7/2492, exon 9 of 10)	26907	1	2	196042	0.3781	0.3-0.4	30.256	65.9697	FALSE	FALSE	FALSE	FALSE	FALSE	FALSE	FALSE	FALSE	FALSE	FALSE	FALSE	FALSE
chr2	49002185	49004770	AC009975.2-196049	AC009975.2	NA	0.2948	Ctrl	Microglia,Excitatory,Inhibitory,OPCs	FALSE	TRUE	TRUE	TRUE	FALSE	TRUE	2	49003478	49426633	GABA&GLU&Microglia&Neuron	Intron (ENST00000634588.1/ENST00000634588.1, intron 2 of 4)	-4873	4	4	196049	0.2948	0.2-0.3	NA	29.6905	FALSE	FALSE	FALSE	FALSE	FALSE	FALSE	FALSE	FALSE	FALSE	FALSE	FALSE	FALSE
chr2	49032463	49034275	AC009975.2-196057	AC009975.2	0.3793	0.5032	common	Excitatory	FALSE	FALSE	FALSE	TRUE	FALSE	FALSE	2	49033369	49426633	GLU&Neuron	Intron (ENST00000634588.1/ENST00000634588.1, intron 2 of 4)	-25328	1	2	196057	0.44125	0.4-0.5	40.6955	86.4683	FALSE	FALSE	FALSE	FALSE	FALSE	FALSE	FALSE	FALSE	FALSE	FALSE	FALSE	FALSE
chr2	49048427	49048808	AC009975.2-196062	AC009975.2	0.263	0.4044	common	Excitatory	FALSE	FALSE	FALSE	TRUE	FALSE	FALSE	2	49048618	49426633	Neuron	Intron (ENST00000634588.1/ENST00000634588.1, intron 2 of 4)	-10795	1	1	196062	0.3337	0.3-0.4	19.1562	57.4943	FALSE	FALSE	FALSE	FALSE	FALSE	FALSE	FALSE	FALSE	TRUE	FALSE	FALSE	FALSE
chr2	49049081	49049329	AC009975.2-196063	AC009975.2	0.3424	0.3791	common	Excitatory	FALSE	FALSE	FALSE	TRUE	FALSE	FALSE	2	49049205	49426633	NA	Intron (ENST00000634588.1/ENST00000634588.1, intron 2 of 4)	-10274	1	NA	196063	0.36075	0.3-0.4	29.6339	48.5263	FALSE	FALSE	FALSE	FALSE	FALSE	FALSE	FALSE	FALSE	FALSE	FALSE	FALSE	FALSE
chr2	49087796	49090027	AC009975.2-196065	AC009975.2	0.3224	0.3955	common	Excitatory	FALSE	FALSE	FALSE	TRUE	FALSE	FALSE	2	49088912	49426633	Neuron	Intron (ENST00000634588.1/ENST00000634588.1, intron 2 of 4)	28194	1	1	196065	0.35895	0.3-0.4	27.4245	51.3625	FALSE	FALSE	FALSE	FALSE	FALSE	FALSE	FALSE	FALSE	FALSE	FALSE	FALSE	FALSE
chr2	49138620	49139455	AC009975.2-196068	AC009975.2	NA	0.2152	Ctrl	Excitatory	FALSE	FALSE	FALSE	TRUE	FALSE	FALSE	2	49139038	49426633	NA	Intron (ENST00000634588.1/ENST00000634588.1, intron 2 of 4)	14978	1	NA	196068	0.2152	0.2-0.3	NA	17.5246	FALSE	FALSE	FALSE	FALSE	FALSE	FALSE	FALSE	TRUE	FALSE	FALSE	FALSE	FALSE
chr2	49142640	49143532	AC009975.2-196069	AC009975.2	0.2445	0.2592	common	Excitatory	FALSE	FALSE	FALSE	TRUE	FALSE	FALSE	2	49143086	49426633	GLU	Intron (ENST00000634588.1/ENST00000634588.1, intron 2 of 4)	10901	1	1	196069	0.25185	0.2-0.3	20.5522	25.3231	FALSE	FALSE	FALSE	FALSE	FALSE	FALSE	FALSE	FALSE	FALSE	FALSE	FALSE	FALSE
chr2	49164687	49166756	AC009975.2-196075	AC009975.2	0.3741	0.4284	common	Inhibitory,Excitatory	FALSE	FALSE	TRUE	TRUE	FALSE	FALSE	2	49165722	49426633	GLU&Neuron	Intron (ENST00000634588.1/ENST00000634588.1, intron 2 of 4)	-10161	2	2	196075	0.40125	0.4-0.5	38.2827	59.3902	FALSE	FALSE	FALSE	FALSE	FALSE	FALSE	FALSE	FALSE	FALSE	FALSE	FALSE	FALSE
chr2	49183069	49183998	AC009975.2-196076	AC009975.2	0.3295	0.3676	common	Excitatory	FALSE	FALSE	FALSE	TRUE	FALSE	FALSE	2	49183534	49426633	Neuron	Intron (ENST00000634588.1/ENST00000634588.1, intron 2 of 4)	-28543	1	1	196076	0.34855	0.3-0.4	24.9706	43.4719	FALSE	FALSE	FALSE	FALSE	FALSE	FALSE	FALSE	FALSE	FALSE	FALSE	FALSE	FALSE
chr2	49186341	49187219	AC009975.2-196077	AC009975.2	0.2289	0.3249	common	Excitatory	FALSE	FALSE	FALSE	TRUE	FALSE	FALSE	2	49186780	49426633	NA	Intron (ENST00000634588.1/ENST00000634588.1, intron 2 of 4)	-31815	1	NA	196077	0.2769	0.2-0.3	10.816	26.8698	FALSE	FALSE	FALSE	FALSE	FALSE	FALSE	FALSE	FALSE	FALSE	FALSE	FALSE	FALSE
chr2	49194367	49195400	AC009975.2-196078	AC009975.2	0.2461	0.3135	common	Excitatory,OPCs	FALSE	FALSE	FALSE	TRUE	FALSE	TRUE	2	49194884	49426633	GLU&Neuron	Intron (ENST00000634588.1/ENST00000634588.1, intron 2 of 4)	-39841	2	2	196078	0.2798	0.2-0.3	17.6668	33.2432	FALSE	FALSE	FALSE	FALSE	FALSE	FALSE	FALSE	FALSE	FALSE	FALSE	FALSE	FALSE
chr2	49210552	49212534	AC009975.2-196080	AC009975.2	0.3553	0.4101	common	Excitatory	FALSE	FALSE	FALSE	TRUE	FALSE	FALSE	2	49211543	49426633	GLU	Intron (ENST00000634588.1/ENST00000634588.1, intron 2 of 4)	-56026	1	1	196080	0.3827	0.3-0.4	28.6221	54.6904	FALSE	FALSE	FALSE	FALSE	FALSE	FALSE	FALSE	TRUE	FALSE	FALSE	FALSE	FALSE
chr2	49216972	49217642	AC009975.2-196081	AC009975.2	NA	0.2293	Ctrl	Excitatory	FALSE	FALSE	FALSE	TRUE	FALSE	FALSE	2	49217307	49426633	NA	Intron (ENST00000634588.1/ENST00000634588.1, intron 2 of 4)	-62446	1	NA	196081	0.2293	0.2-0.3	NA	16.9221	FALSE	FALSE	FALSE	FALSE	FALSE	FALSE	FALSE	FALSE	FALSE	FALSE	FALSE	FALSE
chr2	49217971	49218628	AC009975.2-196082	AC009975.2	0.2252	0.2984	common	Excitatory	FALSE	FALSE	FALSE	TRUE	FALSE	FALSE	2	49218300	49426633	GLU&Neuron	Exon (ENST00000635306.1/107985810, exon 4 of 7)	-63445	1	2	196082	0.2618	0.2-0.3	15.9891	30.8179	FALSE	FALSE	FALSE	FALSE	FALSE	FALSE	FALSE	FALSE	FALSE	FALSE	FALSE	FALSE
chr2	49222792	49224275	AC009975.2-196083	AC009975.2	0.3682	0.4192	common	Excitatory	FALSE	FALSE	FALSE	TRUE	FALSE	FALSE	2	49223534	49426633	GLU&Neuron	Intron (ENST00000634588.1/ENST00000634588.1, intron 2 of 4)	-68266	1	2	196083	0.3937	0.3-0.4	38.4406	55.0008	FALSE	FALSE	FALSE	FALSE	FALSE	FALSE	FALSE	FALSE	FALSE	FALSE	FALSE	FALSE
chr2	49248159	49248869	AC009975.2-196087	AC009975.2	0.2741	0.2302	common	Excitatory	FALSE	FALSE	FALSE	TRUE	FALSE	FALSE	2	49248514	49426633	NA	Intron (ENST00000634588.1/ENST00000634588.1, intron 2 of 4)	-93633	1	NA	196087	0.25215	0.2-0.3	14.5544	17.987	FALSE	FALSE	FALSE	FALSE	FALSE	FALSE	FALSE	FALSE	FALSE	FALSE	FALSE	FALSE
chr2	49254058	49254805	AC009975.2-196088	AC009975.2	0.2324	0.3307	common	Excitatory	FALSE	FALSE	FALSE	TRUE	FALSE	FALSE	2	49254432	49426633	NA	Intron (ENST00000634588.1/ENST00000634588.1, intron 2 of 4)	-99532	1	NA	196088	0.28155	0.2-0.3	15.4297	27.5153	FALSE	FALSE	FALSE	FALSE	FALSE	FALSE	FALSE	FALSE	FALSE	FALSE	FALSE	FALSE
chr2	49255041	49256033	AC009975.2-196089	AC009975.2	NA	0.2369	Ctrl	Excitatory,Inhibitory,Oligodendrocytes,OPCs	FALSE	FALSE	TRUE	TRUE	TRUE	TRUE	2	49255537	49426633	GLU&Neuron&Oligodendrocytes	Intron (ENST00000634588.1/ENST00000634588.1, intron 2 of 4)	-100515	4	3	196089	0.2369	0.2-0.3	NA	17.3735	FALSE	FALSE	FALSE	FALSE	FALSE	FALSE	FALSE	FALSE	FALSE	FALSE	FALSE	FALSE
chr2	49261008	49261988	AC009975.2-196090	AC009975.2	0.2262	0.3065	common	Excitatory,Inhibitory	FALSE	FALSE	TRUE	TRUE	FALSE	FALSE	2	49261498	49426633	GLU&Neuron	Intron (ENST00000634588.1/ENST00000634588.1, intron 2 of 4)	-106482	2	2	196090	0.26635	0.2-0.3	13.3397	33.3363	FALSE	FALSE	FALSE	FALSE	FALSE	FALSE	FALSE	FALSE	FALSE	FALSE	FALSE	FALSE
chr2	49262563	49263730	AC009975.2-196091	AC009975.2	0.3495	0.3935	common	Excitatory	FALSE	FALSE	FALSE	TRUE	FALSE	FALSE	2	49263147	49426633	GLU&Neuron	Intron (ENST00000634588.1/ENST00000634588.1, intron 2 of 4)	-108037	1	2	196091	0.3715	0.3-0.4	32.6286	52.9361	FALSE	FALSE	FALSE	FALSE	FALSE	FALSE	FALSE	TRUE	TRUE	FALSE	FALSE	FALSE
chr2	49277802	49279175	AC009975.2-196092	AC009975.2	0.3035	0.3742	common	Excitatory	FALSE	FALSE	FALSE	TRUE	FALSE	FALSE	2	49278489	49426633	GLU&Neuron	Intron (ENST00000634588.1/ENST00000634588.1, intron 2 of 4)	-123276	1	2	196092	0.33885	0.3-0.4	27.4333	52.3508	FALSE	FALSE	FALSE	FALSE	FALSE	FALSE	FALSE	FALSE	FALSE	FALSE	FALSE	FALSE
chr2	49295272	49297121	AC009975.2-196095	AC009975.2	0.2561	0.2764	common	Excitatory,OPCs,Inhibitory	FALSE	FALSE	TRUE	TRUE	FALSE	TRUE	2	49296197	49426633	GLU&Neuron	Intron (ENST00000634588.1/ENST00000634588.1, intron 2 of 4)	-140746	3	2	196095	0.26625	0.2-0.3	19.4082	26.0567	FALSE	FALSE	FALSE	FALSE	FALSE	FALSE	FALSE	FALSE	FALSE	FALSE	FALSE	FALSE
chr2	49335418	49335926	AC009975.2-196100	AC009975.2	0.2756	0.4011	common	Excitatory	FALSE	FALSE	FALSE	TRUE	FALSE	FALSE	2	49335672	49426633	GLU&Neuron	Intron (ENST00000634588.1/ENST00000634588.1, intron 2 of 4)	115970	1	2	196100	0.33835	0.3-0.4	22.5535	55.3381	FALSE	FALSE	FALSE	FALSE	FALSE	FALSE	FALSE	FALSE	FALSE	FALSE	FALSE	FALSE
chr2	49336119	49336569	AC009975.2-196101	AC009975.2	0.2691	0.3237	common	Excitatory	FALSE	FALSE	FALSE	TRUE	FALSE	FALSE	2	49336344	49426633	GLU&Neuron	Intron (ENST00000634588.1/ENST00000634588.1, intron 2 of 4)	115327	1	2	196101	0.2964	0.2-0.3	18.5878	31.8769	FALSE	FALSE	FALSE	FALSE	FALSE	FALSE	FALSE	TRUE	TRUE	FALSE	FALSE	FALSE
chr2	49355384	49356101	AC009975.2-196103	AC009975.2	NA	0.2191	Ctrl	Excitatory,Inhibitory	FALSE	FALSE	TRUE	TRUE	FALSE	FALSE	2	49355743	49426633	NA	Intron (ENST00000634588.1/ENST00000634588.1, intron 2 of 4)	95795	2	NA	196103	0.2191	0.2-0.3	NA	19.2797	FALSE	FALSE	FALSE	FALSE	FALSE	FALSE	FALSE	FALSE	FALSE	FALSE	FALSE	FALSE
chr2	49367030	49368370	AC009975.2-196105	AC009975.2	0.2523	0.2497	common	Excitatory	FALSE	FALSE	FALSE	TRUE	FALSE	FALSE	2	49367700	49426633	NA	Intron (ENST00000634588.1/ENST00000634588.1, intron 2 of 4)	83526	1	NA	196105	0.251	0.2-0.3	13.3862	23.7053	FALSE	FALSE	FALSE	FALSE	FALSE	FALSE	FALSE	FALSE	FALSE	FALSE	FALSE	FALSE
chr2	49379108	49380188	AC009975.2-196108	AC009975.2	0.2927	0.3534	common	Excitatory	FALSE	FALSE	FALSE	TRUE	FALSE	FALSE	2	49379648	49426633	GLU&Neuron	Intron (ENST00000634588.1/ENST00000634588.1, intron 2 of 4)	71708	1	2	196108	0.32305	0.3-0.4	19.6693	40.9758	FALSE	FALSE	FALSE	FALSE	FALSE	FALSE	FALSE	FALSE	FALSE	FALSE	FALSE	FALSE
chr2	49403463	49404677	AC009975.2-196112	AC009975.2	0.3034	0.3168	common	Excitatory,Inhibitory	FALSE	FALSE	TRUE	TRUE	FALSE	FALSE	2	49404070	49426633	GLU&Neuron	Intron (ENST00000634588.1/ENST00000634588.1, intron 2 of 4)	47219	2	2	196112	0.3101	0.3-0.4	29.9624	31.7311	FALSE	FALSE	FALSE	FALSE	FALSE	FALSE	FALSE	FALSE	FALSE	FALSE	FALSE	FALSE
chr2	49407747	49408132	AC009975.2-196114	AC009975.2	NA	0.3425	Ctrl	Excitatory	FALSE	FALSE	FALSE	TRUE	FALSE	FALSE	2	49407940	49426633	NA	Intron (ENST00000634588.1/ENST00000634588.1, intron 2 of 4)	43764	1	NA	196114	0.3425	0.3-0.4	NA	33.6117	FALSE	FALSE	FALSE	FALSE	FALSE	FALSE	FALSE	FALSE	FALSE	FALSE	FALSE	FALSE
chr2	49412776	49413528	AC009975.2-196115	AC009975.2	0.3285	0.4212	common	Excitatory	FALSE	FALSE	FALSE	TRUE	FALSE	FALSE	2	49413152	49426633	Neuron	Exon (ENST00000634588.1/ENST00000634588.1, exon 4 of 5)	38368	1	1	196115	0.37485	0.3-0.4	28.9917	61.0689	FALSE	FALSE	FALSE	FALSE	FALSE	FALSE	FALSE	FALSE	FALSE	FALSE	FALSE	FALSE
chr2	49415711	49416546	AC009975.2-196116	AC009975.2	0.3396	0.3551	common	Excitatory	FALSE	FALSE	FALSE	TRUE	FALSE	FALSE	2	49416129	49426633	NA	Intron (ENST00000634588.1/ENST00000634588.1, intron 4 of 4)	35350	1	NA	196116	0.34735	0.3-0.4	42.9106	38.1144	FALSE	FALSE	FALSE	FALSE	FALSE	FALSE	FALSE	FALSE	FALSE	FALSE	FALSE	FALSE
chr2	49486806	49487424	AC009975.2-196118	AC009975.2	0.2889	0.3926	common	Excitatory	FALSE	FALSE	FALSE	TRUE	FALSE	FALSE	2	49426633	49487115	GLU&Neuron	Distal Intergenic	-34911	1	2	196118	0.34075	0.3-0.4	20.3172	48.7228	FALSE	FALSE	FALSE	FALSE	FALSE	FALSE	FALSE	FALSE	FALSE	FALSE	FALSE	FALSE
chr2	49489866	49491100	AC009975.2-196120	AC009975.2	0.3259	0.3858	common	Excitatory,Oligodendrocytes	FALSE	FALSE	FALSE	TRUE	TRUE	FALSE	2	49426633	49490483	GLU&Neuron	Distal Intergenic	-37971	2	2	196120	0.35585	0.3-0.4	29.0109	51.4592	FALSE	FALSE	FALSE	FALSE	FALSE	FALSE	FALSE	FALSE	FALSE	FALSE	FALSE	FALSE
chr2	49500277	49501482	AC009975.2-196121	AC009975.2	0.2274	0.2351	common	Excitatory	FALSE	FALSE	FALSE	TRUE	FALSE	FALSE	2	49426633	49500880	Neuron	Distal Intergenic	-48382	1	1	196121	0.23125	0.2-0.3	11.8746	17.3098	FALSE	FALSE	FALSE	FALSE	FALSE	FALSE	FALSE	FALSE	FALSE	FALSE	FALSE	FALSE
chr2	49567594	49568671	AC009975.2-196128	AC009975.2	0.2728	0.3629	common	Excitatory	FALSE	FALSE	FALSE	TRUE	FALSE	FALSE	2	49426633	49568133	GLU&Neuron	Intron (ENST00000634253.2/ENST00000634253.2, intron 1 of 2)	-115699	1	2	196128	0.31785	0.3-0.4	21.6766	46.3609	FALSE	FALSE	FALSE	FALSE	FALSE	FALSE	FALSE	FALSE	TRUE	FALSE	FALSE	FALSE
chr2	49597922	49598833	AC009975.2-196132	AC009975.2	0.3085	0.3699	common	Excitatory	FALSE	FALSE	FALSE	TRUE	FALSE	FALSE	2	49426633	49598378	Neuron	Distal Intergenic	-146027	1	1	196132	0.3392	0.3-0.4	22.7568	40.4024	FALSE	FALSE	FALSE	FALSE	FALSE	FALSE	FALSE	FALSE	FALSE	FALSE	FALSE	FALSE
chr2	49599352	49599844	AC009975.2-196133	AC009975.2	NA	0.3204	Ctrl	Excitatory	FALSE	FALSE	FALSE	TRUE	FALSE	FALSE	2	49426633	49599598	Neuron	Distal Intergenic	-147457	1	1	196133	0.3204	0.3-0.4	NA	25.7154	FALSE	FALSE	FALSE	FALSE	FALSE	FALSE	FALSE	FALSE	FALSE	FALSE	FALSE	FALSE
chr2	49605152	49605454	AC009975.2-196135	AC009975.2	NA	0.2151	Ctrl	Excitatory	FALSE	FALSE	FALSE	TRUE	FALSE	FALSE	2	49426633	49605303	Neuron	Distal Intergenic	-153257	1	1	196135	0.2151	0.2-0.3	NA	13.6649	FALSE	FALSE	FALSE	FALSE	FALSE	FALSE	FALSE	TRUE	FALSE	FALSE	FALSE	FALSE
chr2	49607212	49607907	AC009975.2-196136	AC009975.2	0.294	0.374	common	Excitatory	FALSE	FALSE	FALSE	TRUE	FALSE	FALSE	2	49426633	49607560	GLU&Neuron	Distal Intergenic	-155317	1	2	196136	0.334	0.3-0.4	19.9163	46.4642	FALSE	FALSE	FALSE	FALSE	FALSE	FALSE	FALSE	TRUE	FALSE	FALSE	FALSE	FALSE
chr2	49616310	49617338	AC009975.2-196138	AC009975.2	0.2488	0.2898	common	Excitatory,Astrocytes,Inhibitory,Oligodendrocytes,OPCs	TRUE	FALSE	TRUE	TRUE	TRUE	TRUE	2	49426633	49616824	Neuron	Distal Intergenic	-164415	5	1	196138	0.2693	0.2-0.3	16.6849	27.9294	FALSE	FALSE	FALSE	FALSE	FALSE	FALSE	FALSE	FALSE	FALSE	FALSE	FALSE	FALSE
chr2	49635620	49637776	AC009975.2-196139	AC009975.2	0.2786	0.3243	common	Excitatory	FALSE	FALSE	FALSE	TRUE	FALSE	FALSE	2	49426633	49636698	GLU&Neuron	Distal Intergenic	-183725	1	2	196139	0.30145	0.3-0.4	20.8482	39.0528	FALSE	FALSE	FALSE	FALSE	FALSE	FALSE	FALSE	FALSE	FALSE	FALSE	FALSE	FALSE
chr2	49686847	49688628	AC009975.2-196141	AC009975.2	0.2747	0.2982	common	Excitatory,Inhibitory,Oligodendrocytes	FALSE	FALSE	TRUE	TRUE	TRUE	FALSE	2	49426633	49687738	GLU&Neuron	Distal Intergenic	-234952	3	2	196141	0.28645	0.2-0.3	22.5238	32.4862	FALSE	FALSE	FALSE	FALSE	FALSE	FALSE	FALSE	FALSE	FALSE	FALSE	FALSE	FALSE
chr2	49710904	49712886	AC009975.2-196143	AC009975.2	0.2775	0.3168	common	Excitatory	FALSE	FALSE	FALSE	TRUE	FALSE	FALSE	2	49426633	49711895	GLU&Neuron	Distal Intergenic	-259009	1	2	196143	0.29715	0.2-0.3	22.7178	35.0412	FALSE	FALSE	FALSE	FALSE	FALSE	FALSE	FALSE	FALSE	FALSE	FALSE	FALSE	FALSE
chr2	49753786	49754612	AC009975.2-196145	AC009975.2	0.2324	0.3077	common	Excitatory	FALSE	FALSE	FALSE	TRUE	FALSE	FALSE	2	49426633	49754199	Neuron	Distal Intergenic	219327	1	1	196145	0.27005	0.2-0.3	15.2021	29.9372	FALSE	FALSE	FALSE	FALSE	FALSE	FALSE	FALSE	FALSE	FALSE	FALSE	FALSE	FALSE
chr2	49766872	49767627	AC009975.2-196147	AC009975.2	0.2398	0.2412	common	Excitatory	FALSE	FALSE	FALSE	TRUE	FALSE	FALSE	2	49426633	49767250	NA	Distal Intergenic	206312	1	NA	196147	0.2405	0.2-0.3	12.6371	18.689	FALSE	FALSE	FALSE	FALSE	FALSE	FALSE	FALSE	TRUE	FALSE	FALSE	FALSE	FALSE
chr2	49803262	49804000	AC009975.2-196153	AC009975.2	0.2271	0.2817	common	Excitatory	FALSE	FALSE	FALSE	TRUE	FALSE	FALSE	2	49426633	49803631	NA	Distal Intergenic	169939	1	NA	196153	0.2544	0.2-0.3	14.0775	22.2379	FALSE	FALSE	FALSE	FALSE	FALSE	FALSE	FALSE	FALSE	FALSE	FALSE	FALSE	FALSE
chr2	49814785	49816163	AC009975.2-196155	AC009975.2	0.2409	0.3643	common	Excitatory	FALSE	FALSE	FALSE	TRUE	FALSE	FALSE	2	49426633	49815474	Neuron	Distal Intergenic	157776	1	1	196155	0.3026	0.3-0.4	18.4116	45.73	FALSE	FALSE	FALSE	FALSE	FALSE	FALSE	FALSE	FALSE	FALSE	FALSE	FALSE	FALSE
chr2	49831490	49832385	AC009975.2-196158	AC009975.2	0.3291	0.3403	common	Excitatory	FALSE	FALSE	FALSE	TRUE	FALSE	FALSE	2	49426633	49831938	GLU&Neuron	Distal Intergenic	141554	1	2	196158	0.3347	0.3-0.4	32.6081	39.3727	FALSE	FALSE	FALSE	FALSE	FALSE	FALSE	FALSE	FALSE	FALSE	FALSE	FALSE	FALSE
chr2	49845754	49847189	AC009975.2-196161	AC009975.2	NA	0.3001	Ctrl	Excitatory	FALSE	FALSE	FALSE	TRUE	FALSE	FALSE	2	49426633	49846472	Neuron	Distal Intergenic	126750	1	1	196161	0.3001	0.3-0.4	NA	29.0114	FALSE	FALSE	FALSE	FALSE	FALSE	FALSE	FALSE	FALSE	FALSE	FALSE	FALSE	FALSE
chr2	49901352	49902716	AC009975.2-196168	AC009975.2	0.2775	0.3145	common	Excitatory	FALSE	FALSE	FALSE	TRUE	FALSE	FALSE	2	49426633	49902034	Neuron	Distal Intergenic	71223	1	1	196168	0.296	0.2-0.3	17.9145	34.5039	FALSE	FALSE	FALSE	FALSE	FALSE	FALSE	FALSE	FALSE	FALSE	FALSE	FALSE	FALSE
chr2	49912933	49914831	AC009975.2-196169	AC009975.2	0.3417	0.3837	common	Excitatory,Inhibitory,Oligodendrocytes	FALSE	FALSE	TRUE	TRUE	TRUE	FALSE	2	49426633	49913882	GLU&Neuron&Oligodendrocytes	Distal Intergenic	59108	3	3	196169	0.3627	0.3-0.4	35.8001	46.359	FALSE	FALSE	FALSE	FALSE	FALSE	FALSE	FALSE	FALSE	FALSE	FALSE	FALSE	FALSE
chr2	49923785	49924364	AC009975.2-196171	AC009975.2	NA	0.2045	Ctrl	Excitatory	FALSE	FALSE	FALSE	TRUE	FALSE	FALSE	2	49426633	49924075	Neuron	Intron (ENST00000401669.7/9378, intron 22 of 22)	49575	1	1	196171	0.2045	0.2-0.3	NA	15.3047	FALSE	FALSE	FALSE	FALSE	FALSE	FALSE	FALSE	FALSE	FALSE	FALSE	FALSE	FALSE
chr2	15727784	15728531	AC010145.1-178361	AC010145.1	0.3414	0.4117	common	Oligodendrocytes,Astrocytes,OPCs	TRUE	FALSE	FALSE	FALSE	TRUE	TRUE	2	15728158	16062885	Oligodendrocytes	Intron (ENST00000436967.4/101926966, intron 2 of 3)	27254	3	1	178361	0.37655	0.3-0.4	96.9908	111.5375	FALSE	FALSE	FALSE	FALSE	FALSE	FALSE	FALSE	FALSE	FALSE	FALSE	FALSE	FALSE
chr2	15729975	15731009	AC010145.1-178362	AC010145.1	0.3933	0.4161	common	Oligodendrocytes,Microglia,OPCs,Astrocytes,Pericytes,Inhibitory	TRUE	TRUE	TRUE	FALSE	TRUE	TRUE	2	15730492	16062885	Neuron&Oligodendrocytes	Intron (ENST00000436967.4/101926966, intron 2 of 3)	29445	6	2	178362	0.4047	0.4-0.5	146.5318	127.4905	FALSE	FALSE	FALSE	FALSE	FALSE	FALSE	FALSE	FALSE	FALSE	FALSE	FALSE	FALSE
chr2	15733795	15735720	AC010145.1-178378	AC010145.1	-0.2094	-0.2711	common	Excitatory,Inhibitory,Oligodendrocytes	FALSE	FALSE	TRUE	TRUE	TRUE	FALSE	2	15734758	16062885	GABA&GLU&Neuron	Intron (ENST00000436967.4/101926966, intron 2 of 3)	33265	3	3	178378	-0.24025	0.2-0.3	16.1367	33.4401	FALSE	FALSE	FALSE	FALSE	FALSE	FALSE	FALSE	FALSE	FALSE	FALSE	FALSE	FALSE
chr2	15779924	15781509	AC010145.1-178449	AC010145.1	0.2254	NA	AD	Oligodendrocytes,Excitatory	FALSE	FALSE	FALSE	TRUE	TRUE	FALSE	2	15780717	16062885	Oligodendrocytes	Distal Intergenic	79394	2	1	178449	0.2254	0.2-0.3	28.4315	NA	FALSE	FALSE	FALSE	FALSE	FALSE	FALSE	FALSE	FALSE	FALSE	FALSE	FALSE	FALSE
chr2	15799351	15800099	AC010145.1-178486	AC010145.1	0.2311	NA	AD	Inhibitory,Oligodendrocytes	FALSE	FALSE	TRUE	FALSE	TRUE	FALSE	2	15799725	16062885	Oligodendrocytes	Distal Intergenic	98821	2	1	178486	0.2311	0.2-0.3	28.6094	NA	FALSE	FALSE	FALSE	FALSE	FALSE	FALSE	FALSE	FALSE	FALSE	FALSE	FALSE	FALSE
chr2	15800247	15801600	AC010145.1-178487	AC010145.1	0.4614	0.4469	common	Oligodendrocytes,OPCs,Astrocytes,Excitatory,Microglia,Inhibitory	TRUE	TRUE	TRUE	TRUE	TRUE	TRUE	2	15800924	16062885	Oligodendrocytes	Distal Intergenic	99717	6	1	178487	0.45415	0.4-0.5	299	227.5361	FALSE	FALSE	FALSE	FALSE	FALSE	FALSE	FALSE	FALSE	FALSE	FALSE	FALSE	FALSE
chr2	15813879	15814699	AC010145.1-178509	AC010145.1	-0.216	-0.2522	common	Excitatory,Inhibitory	FALSE	FALSE	TRUE	TRUE	FALSE	FALSE	2	15814289	16062885	Neuron	Distal Intergenic	-105700	2	1	178509	-0.2341	0.2-0.3	13.9296	23.8488	FALSE	FALSE	FALSE	FALSE	FALSE	FALSE	FALSE	FALSE	FALSE	FALSE	FALSE	FALSE
chr2	15814932	15815436	AC010145.1-178511	AC010145.1	NA	-0.2072	Ctrl	Excitatory	FALSE	FALSE	FALSE	TRUE	FALSE	FALSE	2	15815184	16062885	GLU&Neuron	Distal Intergenic	-104963	1	2	178511	-0.2072	0.2-0.3	NA	17.6985	FALSE	FALSE	FALSE	FALSE	FALSE	FALSE	FALSE	FALSE	FALSE	FALSE	FALSE	FALSE
chr2	15818123	15818916	AC010145.1-178515	AC010145.1	0.2756	NA	AD	Oligodendrocytes,OPCs	FALSE	FALSE	FALSE	FALSE	TRUE	TRUE	2	15818520	16062885	Oligodendrocytes	Distal Intergenic	-101483	2	1	178515	0.2756	0.2-0.3	44.0663	NA	FALSE	FALSE	FALSE	FALSE	FALSE	FALSE	FALSE	FALSE	FALSE	FALSE	FALSE	FALSE
chr2	15842571	15843626	AC010145.1-178550	AC010145.1	NA	-0.2487	Ctrl	Oligodendrocytes,OPCs,Excitatory,Astrocytes,Inhibitory	TRUE	FALSE	TRUE	TRUE	TRUE	TRUE	2	15843099	16062885	GLU&Neuron&Oligodendrocytes	Distal Intergenic	-76773	5	3	178550	-0.2487	0.2-0.3	NA	30.7891	FALSE	FALSE	FALSE	FALSE	FALSE	FALSE	FALSE	FALSE	FALSE	FALSE	FALSE	FALSE
chr2	15914199	15915404	AC010145.1-178727	AC010145.1	NA	-0.2442	Ctrl	Excitatory,OPCs,Astrocytes,Inhibitory,Oligodendrocytes	TRUE	FALSE	TRUE	TRUE	TRUE	TRUE	2	15914802	16062885	Neuron	Distal Intergenic	-4995	5	1	178727	-0.2442	0.2-0.3	NA	19.1517	FALSE	FALSE	FALSE	FALSE	FALSE	FALSE	FALSE	FALSE	FALSE	FALSE	FALSE	FALSE
chr2	15939603	15944188	AC010145.1-178778	AC010145.1	0.3915	0.4151	common	Excitatory,Oligodendrocytes,Inhibitory,Astrocytes,Microglia,OPCs,Pericytes	TRUE	TRUE	TRUE	TRUE	TRUE	TRUE	2	15941896	16062885	GABA&GLU	Promoter	0	7	2	178778	0.4033	0.4-0.5	119.2338	160.0464	FALSE	FALSE	FALSE	FALSE	FALSE	FALSE	FALSE	FALSE	FALSE	FALSE	FALSE	FALSE
chr2	15983518	15985520	AC010145.1-178846	AC010145.1	0.3163	0.3778	common	Oligodendrocytes,Excitatory,Inhibitory,OPCs,Astrocytes,Microglia,Pericytes	TRUE	TRUE	TRUE	TRUE	TRUE	TRUE	2	15984519	16062885	Astrocytes&GLU&Neuron&Oligodendrocytes	Distal Intergenic	-28408	7	4	178846	0.34705	0.3-0.4	90.1931	113.5603	FALSE	FALSE	FALSE	FALSE	FALSE	FALSE	FALSE	FALSE	FALSE	FALSE	FALSE	FALSE
chr2	16012396	16014901	AC010145.1-178887	AC010145.1	0.3233	0.2959	common	Inhibitory,Oligodendrocytes,Excitatory,OPCs,Astrocytes,Microglia	TRUE	TRUE	TRUE	TRUE	TRUE	TRUE	2	16013649	16062885	Oligodendrocytes	Promoter	0	6	1	178887	0.3096	0.3-0.4	108.8837	80.9075	FALSE	FALSE	FALSE	FALSE	FALSE	FALSE	FALSE	FALSE	FALSE	FALSE	FALSE	FALSE
chr2	16030033	16031660	AC010145.1-178909	AC010145.1	0.5459	0.5309	common	Oligodendrocytes,Excitatory,Inhibitory,Astrocytes,Microglia,OPCs	TRUE	TRUE	TRUE	TRUE	TRUE	TRUE	2	16030847	16062885	Oligodendrocytes	Promoter	0	6	1	178909	0.5384	0.4-0.6	299	285.608	FALSE	FALSE	FALSE	FALSE	FALSE	FALSE	FALSE	FALSE	FALSE	FALSE	TRUE	FALSE
chr2	16037593	16038238	AC010145.1-178933	AC010145.1	0.3435	0.3513	common	Oligodendrocytes,Inhibitory,OPCs,Astrocytes	TRUE	FALSE	TRUE	FALSE	TRUE	TRUE	2	16037916	16062885	Oligodendrocytes	Intron (ENST00000652394.1/104797537, intron 3 of 4)	7021	4	1	178933	0.3474	0.3-0.4	83.7739	74.114	FALSE	FALSE	FALSE	FALSE	FALSE	FALSE	FALSE	FALSE	FALSE	FALSE	FALSE	FALSE
chr2	16038454	16038911	AC010145.1-178936	AC010145.1	0.3535	0.2941	common	Oligodendrocytes,Inhibitory,Astrocytes	TRUE	FALSE	TRUE	FALSE	TRUE	FALSE	2	16038683	16062885	Oligodendrocytes	Intron (ENST00000652394.1/104797537, intron 3 of 4)	7882	3	1	178936	0.3238	0.3-0.4	57.3529	38.0962	FALSE	FALSE	FALSE	FALSE	FALSE	FALSE	FALSE	FALSE	FALSE	FALSE	FALSE	FALSE
chr2	16050539	16051590	AC010145.1-178961	AC010145.1	0.2193	NA	AD	Oligodendrocytes,Astrocytes,OPCs,Inhibitory,Excitatory	TRUE	FALSE	TRUE	TRUE	TRUE	TRUE	2	16051065	16062885	Oligodendrocytes	Exon (ENST00000426539.1/104797537, exon 1 of 4)	113	5	1	178961	0.2193	0.2-0.3	23.9674	NA	FALSE	FALSE	FALSE	FALSE	FALSE	FALSE	FALSE	FALSE	FALSE	FALSE	FALSE	FALSE
chr2	16069101	16071011	AC010145.1-178985	AC010145.1	0.4962	0.5215	common	Oligodendrocytes,Astrocytes,OPCs,Inhibitory,Excitatory,Microglia,Pericytes	TRUE	TRUE	TRUE	TRUE	TRUE	TRUE	2	16062885	16070056	Oligodendrocytes	Promoter	0	7	1	178985	0.50885	0.4-0.6	299	299	FALSE	FALSE	FALSE	FALSE	FALSE	FALSE	FALSE	FALSE	FALSE	FALSE	FALSE	FALSE
chr2	16105050	16106837	AC010145.1-179010	AC010145.1	-0.2477	-0.2626	common	Excitatory,Inhibitory,Astrocytes,Oligodendrocytes,OPCs	TRUE	FALSE	TRUE	TRUE	TRUE	TRUE	2	16062885	16105944	GLU&Neuron	Exon (ENST00000412381.5/ENST00000412381.5, exon 1 of 4)	24219	5	2	179010	-0.25515	0.2-0.3	18.9175	30.807	FALSE	FALSE	FALSE	FALSE	FALSE	FALSE	FALSE	FALSE	FALSE	FALSE	FALSE	FALSE
chr2	16215730	16216905	AC010145.1-179185	AC010145.1	0.2161	0.2723	common	Oligodendrocytes,OPCs	FALSE	FALSE	FALSE	FALSE	TRUE	TRUE	2	16062885	16216318	Oligodendrocytes	Distal Intergenic	134899	2	1	179185	0.2442	0.2-0.3	23.0914	34.5686	FALSE	FALSE	FALSE	FALSE	FALSE	FALSE	FALSE	FALSE	FALSE	FALSE	FALSE	FALSE
chr2	16320509	16322237	AC010145.1-179343	AC010145.1	0.3564	0.3549	common	Oligodendrocytes,OPCs,Inhibitory,Excitatory,Microglia	FALSE	TRUE	TRUE	TRUE	TRUE	TRUE	2	16062885	16321373	Neuron&Oligodendrocytes	Intron (ENST00000420404.2/ENST00000420404.2, intron 3 of 3)	-32019	5	2	179343	0.35565	0.3-0.4	85.5915	63.4676	FALSE	FALSE	FALSE	FALSE	FALSE	FALSE	FALSE	TRUE	FALSE	FALSE	FALSE	FALSE
chr2	16520013	16521254	AC010145.1-179577	AC010145.1	NA	-0.2298	Ctrl	Excitatory,Inhibitory	FALSE	FALSE	TRUE	TRUE	FALSE	FALSE	2	16062885	16520634	Neuron	Distal Intergenic	40228	2	1	179577	-0.2298	0.2-0.3	NA	21.2534	FALSE	FALSE	FALSE	FALSE	FALSE	FALSE	FALSE	FALSE	FALSE	FALSE	FALSE	FALSE
chr2	16545396	16546488	AC010145.1-179626	AC010145.1	NA	-0.2247	Ctrl	Excitatory,Inhibitory	FALSE	FALSE	TRUE	TRUE	FALSE	FALSE	2	16062885	16545942	Neuron	Exon (ENST00000633055.1/ENST00000633055.1, exon 1 of 1)	14994	2	1	179626	-0.2247	0.2-0.3	NA	18.5581	FALSE	FALSE	FALSE	FALSE	FALSE	FALSE	FALSE	TRUE	FALSE	FALSE	FALSE	FALSE
chr2	16553727	16554751	AC010145.1-179650	AC010145.1	NA	-0.2138	Ctrl	Inhibitory,Excitatory	FALSE	FALSE	TRUE	TRUE	FALSE	FALSE	2	16062885	16554239	Neuron	Intron (ENST00000648675.1/ENST00000648675.1, intron 6 of 6)	6731	2	1	179650	-0.2138	0.2-0.3	NA	16.2291	FALSE	FALSE	FALSE	FALSE	FALSE	FALSE	FALSE	TRUE	FALSE	FALSE	FALSE	FALSE
chr2	234880997	234882081	AC010148.1-190158	AC010148.1	0.2325	NA	AD	Astrocytes,Oligodendrocytes,Endothelial,OPCs,Inhibitory,Microglia	TRUE	TRUE	TRUE	FALSE	TRUE	TRUE	2	234881539	234888802	Astrocytes&Neuron&Oligodendrocytes	Intron (ENST00000669419.1/101927896, intron 3 of 5)	6445	6	3	190158	0.2325	0.2-0.3	41.6596	NA	FALSE	FALSE	FALSE	FALSE	FALSE	FALSE	FALSE	FALSE	FALSE	FALSE	FALSE	FALSE
chr2	234913987	234914729	AC010148.1-190166	AC010148.1	0.2352	NA	AD	Oligodendrocytes,Astrocytes,OPCs,Microglia,Excitatory,Inhibitory	TRUE	TRUE	TRUE	TRUE	TRUE	TRUE	2	234888802	234914358	Oligodendrocytes	Promoter	-604	6	1	190166	0.2352	0.2-0.3	62.263	NA	FALSE	FALSE	FALSE	FALSE	FALSE	FALSE	FALSE	FALSE	FALSE	FALSE	FALSE	FALSE
chr2	234951303	234953075	AC010148.1-190172	AC010148.1	0.2864	0.2112	common	Oligodendrocytes,Astrocytes,Excitatory,OPCs,Inhibitory,Microglia,Pericytes,Endothelial	TRUE	TRUE	TRUE	TRUE	TRUE	TRUE	2	234888802	234952189	NA	Promoter	0	8	NA	190172	0.2488	0.2-0.3	107.0366	63.2844	FALSE	FALSE	FALSE	FALSE	FALSE	FALSE	FALSE	FALSE	FALSE	FALSE	FALSE	FALSE
chr2	234960099	234961306	AC010148.1-190175	AC010148.1	0.2356	NA	AD	Inhibitory,Oligodendrocytes,Microglia,Astrocytes,Endothelial	TRUE	TRUE	TRUE	FALSE	TRUE	FALSE	2	234888802	234960703	Oligodendrocytes	Intron (ENST00000392011.7/23677, intron 1 of 5)	8024	5	1	190175	0.2356	0.2-0.3	57.5004	NA	FALSE	FALSE	FALSE	FALSE	FALSE	FALSE	FALSE	FALSE	FALSE	FALSE	FALSE	FALSE
chr2	235050407	235051612	AC010148.1-190201	AC010148.1	0.203	NA	AD	Oligodendrocytes,Astrocytes,OPCs,Microglia,Pericytes,Inhibitory,Excitatory	TRUE	TRUE	TRUE	TRUE	TRUE	TRUE	2	234888802	235051010	Astrocytes&Oligodendrocytes	Intron (ENST00000392011.7/23677, intron 4 of 5)	55568	7	2	190201	0.203	0.2-0.3	43.5775	NA	FALSE	FALSE	FALSE	FALSE	FALSE	FALSE	FALSE	TRUE	FALSE	FALSE	FALSE	FALSE
chr2	235148552	235150427	AC010148.1-190225	AC010148.1	0.2389	NA	AD	Oligodendrocytes,OPCs,Astrocytes,Inhibitory,Microglia,Excitatory	TRUE	TRUE	TRUE	TRUE	TRUE	TRUE	2	234888802	235149490	Oligodendrocytes	Distal Intergenic	153713	6	1	190225	0.2389	0.2-0.3	67.4624	NA	FALSE	FALSE	FALSE	FALSE	FALSE	FALSE	FALSE	FALSE	FALSE	FALSE	FALSE	FALSE
chr2	235384030	235385403	AC010148.1-190274	AC010148.1	0.2489	NA	AD	Oligodendrocytes,OPCs,Astrocytes,Inhibitory,Microglia,Excitatory,Pericytes	TRUE	TRUE	TRUE	TRUE	TRUE	TRUE	2	234888802	235384717	Astrocytes&Oligodendrocytes	Distal Intergenic	-108640	7	2	190274	0.2489	0.2-0.3	67.4366	NA	FALSE	FALSE	FALSE	FALSE	FALSE	FALSE	FALSE	FALSE	FALSE	FALSE	FALSE	FALSE
chr2	230123876	230125715	AC010149.1-189263	AC010149.1	0.2999	0.3632	common	Excitatory,Microglia,Astrocytes	TRUE	TRUE	FALSE	TRUE	FALSE	FALSE	2	230124796	230580006	Microglia	Promoter	0	3	1	189263	0.33155	0.3-0.4	30.5719	74.759	FALSE	FALSE	FALSE	FALSE	FALSE	FALSE	FALSE	TRUE	TRUE	FALSE	FALSE	FALSE
chr2	230209446	230210141	AC010149.1-189277	AC010149.1	0.2229	NA	AD	Microglia	FALSE	TRUE	FALSE	FALSE	FALSE	FALSE	2	230209794	230580006	Microglia	Exon (ENST00000258381.11/3431, exon 7 of 19)	1406	1	1	189277	0.2229	0.2-0.3	12.3903	NA	FALSE	FALSE	FALSE	FALSE	FALSE	FALSE	FALSE	TRUE	FALSE	FALSE	FALSE	FALSE
chr2	230218377	230218755	AC010149.1-189278	AC010149.1	0.3081	0.2224	common	Microglia	FALSE	TRUE	FALSE	FALSE	FALSE	FALSE	2	230218566	230580006	NA	Intron (ENST00000456542.5/11262, intron 3 of 4)	1147	1	NA	189278	0.26525	0.2-0.3	54.7322	15.9683	FALSE	FALSE	FALSE	FALSE	FALSE	FALSE	FALSE	FALSE	FALSE	FALSE	FALSE	FALSE
chr2	230219283	230220820	AC010149.1-189279	AC010149.1	0.2541	NA	AD	Oligodendrocytes,Microglia,OPCs,Astrocytes,Inhibitory,Excitatory,Pericytes	TRUE	TRUE	TRUE	TRUE	TRUE	TRUE	2	230220052	230580006	Microglia&Oligodendrocytes	Promoter	0	7	2	189279	0.2541	0.2-0.3	39.357	NA	FALSE	FALSE	FALSE	FALSE	FALSE	FALSE	FALSE	TRUE	FALSE	FALSE	FALSE	FALSE
chr2	230225210	230226499	AC010149.1-189282	AC010149.1	0.3931	0.3856	common	Microglia	FALSE	TRUE	FALSE	FALSE	FALSE	FALSE	2	230225855	230580006	Microglia	Promoter	0	1	1	189282	0.38935	0.3-0.4	108.6715	130.6532	FALSE	FALSE	FALSE	FALSE	FALSE	FALSE	FALSE	FALSE	FALSE	FALSE	FALSE	FALSE
chr2	230318391	230319008	AC010149.1-189287	AC010149.1	0.2332	NA	AD	Microglia	FALSE	TRUE	FALSE	FALSE	FALSE	FALSE	2	230318700	230580006	Microglia	Distal Intergenic	-8176	1	1	189287	0.2332	0.2-0.3	11.4418	NA	FALSE	FALSE	FALSE	FALSE	FALSE	FALSE	FALSE	FALSE	FALSE	FALSE	FALSE	FALSE
chr2	230326535	230327670	AC010149.1-189288	AC010149.1	0.3946	0.2627	common	Microglia,Astrocytes,Oligodendrocytes,OPCs,Pericytes,Excitatory	TRUE	TRUE	FALSE	TRUE	TRUE	TRUE	2	230327103	230580006	NA	Promoter	0	6	NA	189288	0.32865	0.3-0.4	85.9586	41.8952	FALSE	FALSE	FALSE	FALSE	FALSE	FALSE	FALSE	FALSE	FALSE	FALSE	FALSE	FALSE
chr2	230347335	230348040	AC010149.1-189290	AC010149.1	0.2189	NA	AD	Microglia	FALSE	TRUE	FALSE	FALSE	FALSE	FALSE	2	230347688	230580006	Microglia	Intron (ENST00000444636.5/93349, intron 2 of 14)	5266	1	1	189290	0.2189	0.2-0.3	14.1753	NA	FALSE	FALSE	FALSE	FALSE	FALSE	FALSE	FALSE	FALSE	FALSE	FALSE	FALSE	FALSE
chr2	230410414	230412564	AC010149.1-189297	AC010149.1	0.2135	NA	AD	Oligodendrocytes,OPCs,Excitatory,Astrocytes,Inhibitory,Microglia,Pericytes	TRUE	TRUE	TRUE	TRUE	TRUE	TRUE	2	230411489	230580006	Astrocytes&GABA&GLU&Microglia&Neuron&Oligodendrocytes	Exon (ENST00000623048.1/ENST00000623048.1, exon 1 of 1)	-3378	7	6	189297	0.2135	0.2-0.3	14.7052	NA	FALSE	FALSE	FALSE	FALSE	FALSE	FALSE	FALSE	FALSE	FALSE	FALSE	FALSE	FALSE
chr2	230415662	230416341	AC010149.1-189298	AC010149.1	0.3561	0.3297	common	Microglia,Astrocytes,Endothelial,Pericytes	TRUE	TRUE	FALSE	FALSE	FALSE	FALSE	2	230416002	230580006	Microglia	Promoter	0	4	1	189298	0.3429	0.3-0.4	95.7981	79.9336	FALSE	FALSE	FALSE	FALSE	FALSE	FALSE	FALSE	FALSE	FALSE	FALSE	FALSE	FALSE
chr2	230441364	230441837	AC010149.1-189302	AC010149.1	0.3114	0.2241	common	Microglia	FALSE	TRUE	FALSE	FALSE	FALSE	FALSE	2	230441601	230580006	Microglia	Intron (ENST00000264052.9/6672, intron 2 of 24)	-7538	1	1	189302	0.26775	0.2-0.3	46.6355	14.7478	FALSE	FALSE	FALSE	FALSE	FALSE	FALSE	FALSE	TRUE	FALSE	FALSE	FALSE	FALSE
chr2	230447684	230448873	AC010149.1-189303	AC010149.1	0.3644	0.2766	common	Microglia	FALSE	TRUE	FALSE	FALSE	FALSE	FALSE	2	230448279	230580006	Microglia	Promoter	-502	1	1	189303	0.3205	0.3-0.4	98.5004	47.5853	FALSE	FALSE	FALSE	FALSE	FALSE	FALSE	FALSE	FALSE	TRUE	FALSE	FALSE	FALSE
chr2	230449030	230449239	AC010149.1-189304	AC010149.1	0.2455	NA	AD	Microglia	FALSE	TRUE	FALSE	FALSE	FALSE	FALSE	2	230449135	230580006	Microglia	Promoter	-136	1	1	189304	0.2455	0.2-0.3	17.0762	NA	FALSE	FALSE	FALSE	FALSE	FALSE	FALSE	FALSE	FALSE	FALSE	FALSE	FALSE	FALSE
chr2	230456936	230457763	AC010149.1-189305	AC010149.1	0.3851	0.3662	common	Microglia,Astrocytes	TRUE	TRUE	FALSE	FALSE	FALSE	FALSE	2	230457350	230580006	Microglia	Intron (ENST00000264052.9/6672, intron 8 of 24)	-4672	2	1	189305	0.37565	0.3-0.4	112.5527	141.9136	FALSE	FALSE	FALSE	FALSE	FALSE	FALSE	FALSE	FALSE	FALSE	FALSE	FALSE	FALSE
chr2	230642929	230644502	AC010149.1-189321	AC010149.1	0.3825	0.3528	common	Microglia,Astrocytes	TRUE	TRUE	FALSE	FALSE	FALSE	FALSE	2	230580006	230643716	Microglia	Distal Intergenic	55838	2	1	189321	0.36765	0.3-0.4	104.5631	103.3313	FALSE	FALSE	FALSE	FALSE	FALSE	FALSE	FALSE	FALSE	FALSE	FALSE	FALSE	FALSE
chr2	230659541	230661040	AC010149.1-189323	AC010149.1	0.4347	0.3824	common	Microglia	FALSE	TRUE	FALSE	FALSE	FALSE	FALSE	2	230580006	230660291	Microglia	Distal Intergenic	39300	1	1	189323	0.40855	0.4-0.5	153.256	195.3314	FALSE	FALSE	FALSE	FALSE	FALSE	FALSE	FALSE	FALSE	FALSE	FALSE	FALSE	FALSE
chr2	230667051	230667576	AC010149.1-189326	AC010149.1	0.3452	0.3483	common	Microglia	FALSE	TRUE	FALSE	FALSE	FALSE	FALSE	2	230580006	230667314	Microglia	Distal Intergenic	32764	1	1	189326	0.34675	0.3-0.4	72.12	94.0613	FALSE	FALSE	FALSE	FALSE	FALSE	FALSE	FALSE	TRUE	FALSE	FALSE	FALSE	FALSE
chr2	230668088	230669224	AC010149.1-189327	AC010149.1	0.3209	0.2488	common	Microglia,Inhibitory,Excitatory,Astrocytes	TRUE	TRUE	TRUE	TRUE	FALSE	FALSE	2	230580006	230668656	Microglia&Neuron	Distal Intergenic	31116	4	2	189327	0.28485	0.2-0.3	42.3213	49.3787	FALSE	FALSE	FALSE	FALSE	FALSE	FALSE	FALSE	TRUE	TRUE	FALSE	FALSE	FALSE
chr2	230669438	230669843	AC010149.1-189328	AC010149.1	0.2347	NA	AD	Microglia	FALSE	TRUE	FALSE	FALSE	FALSE	FALSE	2	230580006	230669641	Microglia	Distal Intergenic	30497	1	1	189328	0.2347	0.2-0.3	23.1725	NA	FALSE	FALSE	FALSE	FALSE	FALSE	FALSE	FALSE	FALSE	FALSE	FALSE	FALSE	FALSE
chr2	230684727	230685669	AC010149.1-189331	AC010149.1	0.2038	0.2477	common	Excitatory,Microglia,Inhibitory	FALSE	TRUE	TRUE	TRUE	FALSE	FALSE	2	230580006	230685198	GLU&Microglia&Neuron	Distal Intergenic	14671	3	3	189331	0.22575	0.2-0.3	10.6058	27.9567	FALSE	FALSE	FALSE	FALSE	FALSE	FALSE	FALSE	TRUE	FALSE	FALSE	FALSE	FALSE
chr2	230700281	230701059	AC010149.1-189334	AC010149.1	0.3223	0.2652	common	Microglia	FALSE	TRUE	FALSE	FALSE	FALSE	FALSE	2	230580006	230700670	Microglia	Promoter	0	1	1	189334	0.29375	0.2-0.3	38.3871	61.7471	FALSE	FALSE	FALSE	FALSE	FALSE	FALSE	FALSE	FALSE	FALSE	FALSE	FALSE	FALSE
chr2	230711331	230711635	AC010149.1-189335	AC010149.1	0.3406	0.2885	common	Microglia	FALSE	TRUE	FALSE	FALSE	FALSE	FALSE	2	230580006	230711483	Microglia	Distal Intergenic	-1207	1	1	189335	0.31455	0.3-0.4	66.0826	68.3728	FALSE	FALSE	FALSE	FALSE	FALSE	FALSE	FALSE	FALSE	FALSE	FALSE	FALSE	FALSE
chr2	230913312	230914139	AC010149.1-189374	AC010149.1	NA	0.204	Ctrl	Microglia,Excitatory,Inhibitory,Astrocytes,OPCs,Oligodendrocytes	TRUE	TRUE	TRUE	TRUE	TRUE	TRUE	2	230580006	230913726	Microglia	Intron (ENST00000444078.5/9290, intron 1 of 2)	11087	6	1	189374	0.204	0.2-0.3	NA	15.9252	FALSE	FALSE	FALSE	FALSE	FALSE	FALSE	FALSE	FALSE	FALSE	FALSE	FALSE	FALSE
chr10	81873988	81876800	AC010157.1-50407	AC010157.1	0.2175	NA	AD	Inhibitory,Excitatory,Astrocytes,OPCs,Oligodendrocytes,Pericytes,Microglia,Endothelial	TRUE	TRUE	TRUE	TRUE	TRUE	TRUE	10	81875394	82229179	GABA&GLU	Promoter	0	8	2	50407	0.2175	0.2-0.3	15.1557	NA	FALSE	FALSE	FALSE	FALSE	FALSE	FALSE	FALSE	FALSE	FALSE	FALSE	FALSE	FALSE
chr10	82689928	82692145	AC010157.1-50556	AC010157.1	NA	0.2064	Ctrl	Excitatory	FALSE	FALSE	FALSE	TRUE	FALSE	FALSE	10	82229179	82691037	GLU&Neuron	Intron (ENST00000372141.7/10718, intron 2 of 8)	-46431	1	2	50556	0.2064	0.2-0.3	NA	9.8675	FALSE	FALSE	FALSE	FALSE	FALSE	FALSE	FALSE	FALSE	FALSE	FALSE	FALSE	FALSE
chr10	78277178	78278372	AC010163.3-49797	AC010163.3	NA	0.2187	Ctrl	Astrocytes,Oligodendrocytes,Inhibitory,Excitatory	TRUE	FALSE	TRUE	TRUE	TRUE	FALSE	10	78277775	78290565	Astrocytes&Oligodendrocytes	Exon (ENST00000415959.1/414243, exon 3 of 3)	9737	4	2	49797	0.2187	0.2-0.3	NA	17.6831	FALSE	FALSE	FALSE	FALSE	FALSE	FALSE	FALSE	FALSE	FALSE	FALSE	FALSE	FALSE
chr10	78335407	78336673	AC010163.3-49813	AC010163.3	NA	0.2157	Ctrl	Pericytes,Astrocytes,Inhibitory	TRUE	FALSE	TRUE	FALSE	FALSE	FALSE	10	78290565	78336040	Astrocytes	Intron (ENST00000634930.1/105378375, intron 1 of 3)	67966	3	1	49813	0.2157	0.2-0.3	NA	20.1539	FALSE	FALSE	FALSE	FALSE	FALSE	FALSE	FALSE	TRUE	FALSE	FALSE	FALSE	FALSE
chr10	78408405	78409268	AC010163.3-49835	AC010163.3	NA	0.2195	Ctrl	Astrocytes,Oligodendrocytes,OPCs,Pericytes	TRUE	FALSE	FALSE	FALSE	TRUE	TRUE	10	78290565	78408837	Astrocytes	Intron (ENST00000634930.1/105378375, intron 1 of 3)	140964	4	1	49835	0.2195	0.2-0.3	NA	14.9812	FALSE	FALSE	FALSE	FALSE	FALSE	FALSE	FALSE	FALSE	FALSE	FALSE	FALSE	FALSE
chr10	78507460	78508141	AC010163.3-49857	AC010163.3	NA	0.2532	Ctrl	Astrocytes,OPCs,Inhibitory	TRUE	FALSE	TRUE	FALSE	FALSE	TRUE	10	78290565	78507801	Astrocytes	Intron (ENST00000634930.1/105378375, intron 2 of 3)	240019	3	1	49857	0.2532	0.2-0.3	NA	23.0131	FALSE	FALSE	FALSE	FALSE	FALSE	FALSE	FALSE	FALSE	FALSE	FALSE	FALSE	FALSE
chr12	14211552	14212682	AC010168.1-79253	AC010168.1	0.2712	0.3673	common	Astrocytes,Inhibitory,OPCs,Excitatory	TRUE	FALSE	TRUE	TRUE	FALSE	TRUE	12	14212117	14665655	Astrocytes	Distal Intergenic	-152994	4	1	79253	0.31925	0.3-0.4	28.8837	67.461	TRUE	TRUE	FALSE	FALSE	FALSE	FALSE	FALSE	FALSE	FALSE	FALSE	FALSE	FALSE
chr12	14272902	14274211	AC010168.1-79267	AC010168.1	0.2169	NA	AD	Microglia	FALSE	TRUE	FALSE	FALSE	FALSE	FALSE	12	14273557	14665655	Microglia	Distal Intergenic	-91465	1	1	79267	0.2169	0.2-0.3	29.565	NA	FALSE	FALSE	FALSE	FALSE	FALSE	FALSE	FALSE	TRUE	TRUE	FALSE	FALSE	FALSE
chr12	14314716	14315265	AC010168.1-79276	AC010168.1	0.2031	NA	AD	Microglia	FALSE	TRUE	FALSE	FALSE	FALSE	FALSE	12	14314991	14665655	Microglia	Distal Intergenic	-50411	1	1	79276	0.2031	0.2-0.3	18.8455	NA	FALSE	FALSE	FALSE	FALSE	FALSE	FALSE	FALSE	TRUE	FALSE	FALSE	FALSE	FALSE
chr12	14566928	14568316	AC010168.1-79318	AC010168.1	0.285	0.2609	common	Microglia,Astrocytes,Excitatory,Inhibitory,OPCs,Oligodendrocytes,Pericytes	TRUE	TRUE	TRUE	TRUE	TRUE	TRUE	12	14567622	14665655	Microglia	Promoter	0	7	1	79318	0.27295	0.2-0.3	37.6894	36.3503	FALSE	FALSE	FALSE	FALSE	FALSE	FALSE	FALSE	TRUE	FALSE	FALSE	FALSE	FALSE
chr12	15153947	15154644	AC010168.1-79408	AC010168.1	NA	0.264	Ctrl	Astrocytes	TRUE	FALSE	FALSE	FALSE	FALSE	FALSE	12	14665655	15154296	Astrocytes	Exon (ENST00000541243.1/100873980, exon 2 of 3)	2025	1	1	79408	0.264	0.2-0.3	NA	29.6388	TRUE	TRUE	FALSE	FALSE	FALSE	FALSE	FALSE	FALSE	FALSE	FALSE	FALSE	FALSE
chr12	15155256	15155592	AC010168.1-79409	AC010168.1	0.2126	0.259	common	Astrocytes	TRUE	FALSE	FALSE	FALSE	FALSE	FALSE	12	14665655	15155424	Astrocytes	Exon (ENST00000541243.1/100873980, exon 3 of 3)	3334	1	1	79409	0.2358	0.2-0.3	19.7988	34.835	TRUE	TRUE	FALSE	FALSE	FALSE	FALSE	FALSE	FALSE	FALSE	FALSE	FALSE	FALSE
chr12	9315512	9316041	AC010175.1-90356	AC010175.1	NA	0.2061	Ctrl	Oligodendrocytes,OPCs	FALSE	FALSE	FALSE	FALSE	TRUE	TRUE	12	9240406	9315777	Oligodendrocytes	Exon (ENST00000543664.1/ENST00000543664.1, exon 1 of 5)	-31015	2	1	90356	0.2061	0.2-0.3	NA	20.2438	FALSE	FALSE	FALSE	FALSE	FALSE	FALSE	FALSE	TRUE	FALSE	FALSE	FALSE	FALSE
chr12	10048519	10048896	AC010186.3-72572	AC010186.3	0.3585	0.2782	common	Microglia	FALSE	TRUE	FALSE	FALSE	FALSE	FALSE	12	9658567	10048708	Microglia	Intron (ENST00000544751.1/283420, intron 2 of 2)	7672	1	1	72572	0.31835	0.3-0.4	69.321	54.2321	FALSE	FALSE	FALSE	FALSE	FALSE	FALSE	FALSE	TRUE	TRUE	FALSE	FALSE	FALSE
chr12	10051937	10052726	AC010186.3-72578	AC010186.3	0.3134	NA	AD	Microglia,Excitatory	FALSE	TRUE	FALSE	TRUE	FALSE	FALSE	12	9658567	10052332	Microglia	5' UTR	-7873	2	1	72578	0.3134	0.3-0.4	56.412	NA	FALSE	FALSE	FALSE	FALSE	FALSE	FALSE	FALSE	FALSE	TRUE	FALSE	FALSE	FALSE
chr12	10053118	10053409	AC010186.3-72579	AC010186.3	0.3357	0.236	common	Microglia	FALSE	TRUE	FALSE	FALSE	FALSE	FALSE	12	9658567	10053264	Microglia	Intron (ENST00000355819.6/283420, intron 4 of 8)	-7190	1	1	72579	0.28585	0.2-0.3	48.0858	32.7295	FALSE	FALSE	FALSE	FALSE	FALSE	FALSE	FALSE	FALSE	FALSE	FALSE	FALSE	FALSE
chr12	10067924	10068302	AC010186.3-72603	AC010186.3	NA	0.2001	Ctrl	Microglia,OPCs	FALSE	TRUE	FALSE	FALSE	FALSE	TRUE	12	9658567	10068113	Microglia	Distal Intergenic	7326	2	1	72603	0.2001	0.2-0.3	NA	11.7409	FALSE	FALSE	FALSE	FALSE	FALSE	FALSE	FALSE	TRUE	FALSE	FALSE	FALSE	FALSE
chr12	10068509	10069328	AC010186.3-72604	AC010186.3	0.3609	0.2974	common	Microglia	FALSE	TRUE	FALSE	FALSE	FALSE	FALSE	12	9658567	10068919	Microglia	Distal Intergenic	7911	1	1	72604	0.32915	0.3-0.4	58.1524	81.9823	FALSE	FALSE	FALSE	FALSE	FALSE	FALSE	FALSE	TRUE	FALSE	FALSE	FALSE	FALSE
chr12	10094550	10095007	AC010186.3-72659	AC010186.3	0.3881	0.2095	common	Microglia	FALSE	TRUE	FALSE	FALSE	FALSE	FALSE	12	9658567	10094779	Microglia	Intron (ENST00000315330.8/51267, intron 1 of 5)	3943	1	1	72659	0.2988	0.2-0.3	52.1021	24.3996	FALSE	FALSE	FALSE	FALSE	FALSE	FALSE	FALSE	FALSE	FALSE	FALSE	FALSE	FALSE
chr12	10101820	10102711	AC010186.3-72675	AC010186.3	0.4037	0.2583	common	Microglia	FALSE	TRUE	FALSE	FALSE	FALSE	FALSE	12	9658567	10102266	Microglia	Intron (ENST00000414501.2/51267, intron 1 of 2)	-2793	1	1	72675	0.331	0.3-0.4	100.1516	33.8447	FALSE	FALSE	FALSE	FALSE	FALSE	FALSE	FALSE	FALSE	FALSE	FALSE	FALSE	FALSE
chr12	10121157	10121832	AC010186.3-72706	AC010186.3	0.4501	0.3149	common	Microglia	FALSE	TRUE	FALSE	FALSE	FALSE	FALSE	12	9658567	10121495	Microglia	Intron (ENST00000304084.13/64581, intron 5 of 5)	8250	1	1	72706	0.3825	0.3-0.4	86.0636	65.539	FALSE	FALSE	FALSE	FALSE	FALSE	FALSE	FALSE	TRUE	FALSE	FALSE	FALSE	FALSE
chr12	10128245	10129000	AC010186.3-72713	AC010186.3	0.4411	0.3034	common	Microglia	FALSE	TRUE	FALSE	FALSE	FALSE	FALSE	12	9658567	10128623	NA	Intron (ENST00000304084.13/64581, intron 1 of 5)	1082	1	NA	72713	0.37225	0.3-0.4	95.5158	65.4862	FALSE	FALSE	FALSE	FALSE	FALSE	FALSE	FALSE	FALSE	FALSE	FALSE	FALSE	FALSE
chr12	10130097	10130324	AC010186.3-72717	AC010186.3	0.3311	0.2743	common	Microglia	FALSE	TRUE	FALSE	FALSE	FALSE	FALSE	12	9658567	10130211	NA	Promoter	0	1	NA	72717	0.3027	0.3-0.4	37.83	41.7343	FALSE	FALSE	FALSE	FALSE	FALSE	FALSE	FALSE	FALSE	FALSE	FALSE	FALSE	FALSE
chr12	10131163	10131378	AC010186.3-72719	AC010186.3	0.2723	0.2599	common	Microglia	FALSE	TRUE	FALSE	FALSE	FALSE	FALSE	12	9658567	10131271	Microglia	Promoter	-906	1	1	72719	0.2661	0.2-0.3	42.9032	34.7051	FALSE	FALSE	FALSE	FALSE	FALSE	FALSE	TRUE	TRUE	TRUE	FALSE	FALSE	FALSE
chr12	9619325	9620317	AC010186.3-90871	AC010186.3	0.3059	NA	AD	Microglia	FALSE	TRUE	FALSE	FALSE	FALSE	FALSE	12	9619821	9658567	Microglia	Intron (ENST00000641304.1/374443, intron 5 of 9)	2042	1	1	90871	0.3059	0.3-0.4	46.1862	NA	FALSE	FALSE	FALSE	FALSE	FALSE	FALSE	FALSE	FALSE	FALSE	FALSE	FALSE	FALSE
chr12	9647192	9648713	AC010186.3-90934	AC010186.3	0.3741	0.316	common	Excitatory,Inhibitory,Oligodendrocytes,OPCs,Pericytes,Astrocytes,Microglia,Endothelial	TRUE	TRUE	TRUE	TRUE	TRUE	TRUE	12	9647953	9658567	Microglia	Promoter	0	8	1	90934	0.34505	0.3-0.4	55.5755	64.3699	FALSE	FALSE	FALSE	FALSE	FALSE	FALSE	TRUE	FALSE	FALSE	FALSE	FALSE	FALSE
chr12	9649311	9649847	AC010186.3-90937	AC010186.3	0.3297	0.292	common	Microglia	FALSE	TRUE	FALSE	FALSE	FALSE	FALSE	12	9649579	9658567	NA	Intron (ENST00000641304.1/374443, intron 7 of 9)	1145	1	NA	90937	0.31085	0.3-0.4	39.3575	64.7887	FALSE	FALSE	FALSE	FALSE	FALSE	FALSE	FALSE	FALSE	FALSE	FALSE	FALSE	FALSE
chr12	9650515	9651023	AC010186.3-90940	AC010186.3	0.4103	0.3524	common	Microglia	FALSE	TRUE	FALSE	FALSE	FALSE	FALSE	12	9650769	9658567	Microglia	Intron (ENST00000641304.1/374443, intron 7 of 9)	2349	1	1	90940	0.38135	0.3-0.4	107.6639	100.3159	FALSE	FALSE	FALSE	FALSE	FALSE	FALSE	FALSE	TRUE	FALSE	FALSE	FALSE	FALSE
chr12	9721390	9722135	AC010186.3-91004	AC010186.3	0.396	NA	AD	Microglia	FALSE	TRUE	FALSE	FALSE	FALSE	FALSE	12	9658567	9721763	Microglia	Intron (ENST00000540988.1/160365, intron 1 of 2)	526	1	1	91004	0.396	0.3-0.4	59.4185	NA	FALSE	FALSE	FALSE	FALSE	FALSE	FALSE	FALSE	FALSE	FALSE	FALSE	FALSE	FALSE
chr12	9730669	9730926	AC010186.3-91013	AC010186.3	0.3264	NA	AD	Microglia	FALSE	TRUE	FALSE	FALSE	FALSE	FALSE	12	9658567	9730798	Microglia	Intron (ENST00000542530.5/160365, intron 1 of 2)	2193	1	1	91013	0.3264	0.3-0.4	53.0561	NA	FALSE	FALSE	FALSE	FALSE	FALSE	FALSE	FALSE	FALSE	FALSE	FALSE	FALSE	FALSE
chr12	9758575	9759295	AC010186.3-91050	AC010186.3	0.4868	0.2853	common	Microglia,Astrocytes	TRUE	TRUE	FALSE	FALSE	FALSE	FALSE	12	9658567	9758935	NA	Intron (ENST00000228434.7/969, intron 1 of 4)	1606	2	NA	91050	0.38605	0.3-0.4	147.0465	50.1525	FALSE	FALSE	FALSE	FALSE	FALSE	FALSE	FALSE	FALSE	FALSE	FALSE	FALSE	FALSE
chr12	9760618	9761053	AC010186.3-91053	AC010186.3	0.3495	NA	AD	Microglia	FALSE	TRUE	FALSE	FALSE	FALSE	FALSE	12	9658567	9760836	NA	Promoter	0	1	NA	91053	0.3495	0.3-0.4	45.3574	NA	FALSE	FALSE	FALSE	FALSE	FALSE	FALSE	FALSE	TRUE	FALSE	FALSE	FALSE	FALSE
chr12	9761327	9761546	AC010186.3-91055	AC010186.3	0.3394	0.232	common	Microglia	FALSE	TRUE	FALSE	FALSE	FALSE	FALSE	12	9658567	9761437	Microglia	Promoter	-427	1	1	91055	0.2857	0.2-0.3	34.6679	40.2656	FALSE	FALSE	FALSE	FALSE	FALSE	FALSE	FALSE	TRUE	FALSE	FALSE	FALSE	FALSE
chr12	9810636	9811117	AC010186.3-91099	AC010186.3	0.2754	NA	AD	Microglia	FALSE	TRUE	FALSE	FALSE	FALSE	FALSE	12	9658567	9810877	NA	Distal Intergenic	-16364	1	NA	91099	0.2754	0.2-0.3	37.4281	NA	FALSE	FALSE	FALSE	FALSE	FALSE	FALSE	FALSE	FALSE	TRUE	FALSE	FALSE	FALSE
chr12	9813661	9814546	AC010186.3-91103	AC010186.3	0.3498	NA	AD	Excitatory,Oligodendrocytes,Microglia,Astrocytes,Inhibitory	TRUE	TRUE	TRUE	TRUE	TRUE	FALSE	12	9658567	9814104	NA	Distal Intergenic	-12935	5	NA	91103	0.3498	0.3-0.4	42.5658	NA	FALSE	FALSE	FALSE	FALSE	FALSE	FALSE	FALSE	FALSE	FALSE	FALSE	FALSE	FALSE
chr12	9869262	9870109	AC010186.3-91166	AC010186.3	0.3088	NA	AD	Microglia,Pericytes,Oligodendrocytes	FALSE	TRUE	FALSE	FALSE	TRUE	FALSE	12	9658567	9869686	NA	Promoter	0	3	NA	91166	0.3088	0.3-0.4	42.2146	NA	FALSE	FALSE	FALSE	FALSE	FALSE	FALSE	FALSE	TRUE	FALSE	FALSE	FALSE	FALSE
chr12	9948537	9949230	AC010186.3-91336	AC010186.3	0.4099	NA	AD	Microglia	FALSE	TRUE	FALSE	FALSE	FALSE	FALSE	12	9658567	9948884	Microglia	Exon (ENST00000420905.1/400002, exon 3 of 3)	-2086	1	1	91336	0.4099	0.4-0.5	64.6861	NA	FALSE	FALSE	FALSE	FALSE	FALSE	FALSE	FALSE	FALSE	FALSE	FALSE	FALSE	FALSE
chr12	86668056	86669288	AC010196.1-89444	AC010196.1	0.2116	NA	AD	Inhibitory,Excitatory	FALSE	FALSE	TRUE	TRUE	FALSE	FALSE	12	86668672	86838998	Neuron	Intron (ENST00000621808.4/25834, intron 2 of 8)	-66753	2	1	89444	0.2116	0.2-0.3	10.2129	NA	FALSE	FALSE	FALSE	FALSE	FALSE	FALSE	FALSE	FALSE	FALSE	FALSE	FALSE	FALSE
chr12	30953341	30954833	AC010198.1-81786	AC010198.1	NA	-0.2058	Ctrl	Oligodendrocytes,Astrocytes,Microglia,Excitatory,Endothelial	TRUE	TRUE	FALSE	TRUE	TRUE	FALSE	12	30755074	30954087	Oligodendrocytes	5' UTR	26384	5	1	81786	-0.2058	0.2-0.3	NA	15.6568	FALSE	FALSE	FALSE	FALSE	FALSE	FALSE	FALSE	FALSE	FALSE	FALSE	FALSE	FALSE
chr12	31220983	31221579	AC010198.1-81835	AC010198.1	NA	0.2189	Ctrl	Astrocytes,Excitatory,OPCs	TRUE	FALSE	FALSE	TRUE	FALSE	TRUE	12	30755074	31221281	NA	Distal Intergenic	-19749	3	NA	81835	0.2189	0.2-0.3	NA	21.3242	FALSE	FALSE	FALSE	FALSE	FALSE	FALSE	FALSE	TRUE	FALSE	FALSE	FALSE	FALSE
chr12	31228941	31229865	AC010198.1-81839	AC010198.1	0.2117	0.2246	common	Astrocytes,OPCs	TRUE	FALSE	FALSE	FALSE	FALSE	TRUE	12	30755074	31229403	Astrocytes	Distal Intergenic	-27707	2	1	81839	0.21815	0.2-0.3	20.2366	13.9986	FALSE	FALSE	FALSE	FALSE	FALSE	FALSE	FALSE	FALSE	FALSE	FALSE	FALSE	FALSE
chr12	30416805	30418765	AC010198.2-81712	AC010198.2	0.2278	0.2354	common	Excitatory,Inhibitory	FALSE	FALSE	TRUE	TRUE	FALSE	FALSE	12	30417785	30795721	GLU&Neuron	Distal Intergenic	-120099	2	2	81712	0.2316	0.2-0.3	18.4288	17.271	FALSE	FALSE	FALSE	FALSE	FALSE	FALSE	TRUE	FALSE	FALSE	FALSE	FALSE	FALSE
chr12	30437185	30439949	AC010198.2-81714	AC010198.2	0.2462	0.2566	common	Excitatory,Inhibitory,OPCs	FALSE	FALSE	TRUE	TRUE	FALSE	TRUE	12	30438567	30795721	GLU&Neuron	Distal Intergenic	-140479	3	2	81714	0.2514	0.2-0.3	22.3079	21.2985	FALSE	FALSE	FALSE	FALSE	FALSE	FALSE	FALSE	TRUE	TRUE	FALSE	FALSE	FALSE
chr12	30456780	30457929	AC010198.2-81715	AC010198.2	0.2626	0.2363	common	Excitatory,Inhibitory	FALSE	FALSE	TRUE	TRUE	FALSE	FALSE	12	30457355	30795721	NA	Intron (ENST00000551867.1/ENST00000551867.1, intron 1 of 2)	-160074	2	NA	81715	0.24945	0.2-0.3	21.1993	16.6601	FALSE	FALSE	FALSE	FALSE	FALSE	FALSE	FALSE	FALSE	FALSE	FALSE	FALSE	FALSE
chr12	30518224	30519686	AC010198.2-81721	AC010198.2	0.2005	NA	AD	Astrocytes,Excitatory	TRUE	FALSE	FALSE	TRUE	FALSE	FALSE	12	30518955	30795721	NA	Distal Intergenic	117463	2	NA	81721	0.2005	0.2-0.3	11.264	NA	FALSE	FALSE	FALSE	FALSE	FALSE	FALSE	FALSE	TRUE	FALSE	FALSE	FALSE	FALSE
chr12	30598461	30600003	AC010198.2-81728	AC010198.2	NA	0.2074	Ctrl	Excitatory	FALSE	FALSE	FALSE	TRUE	FALSE	FALSE	12	30599232	30795721	Neuron	Distal Intergenic	37146	1	1	81728	0.2074	0.2-0.3	NA	13.1073	FALSE	FALSE	FALSE	FALSE	FALSE	FALSE	FALSE	FALSE	TRUE	FALSE	FALSE	FALSE
chr12	30700340	30701885	AC010198.2-81741	AC010198.2	NA	0.2109	Ctrl	Excitatory,Oligodendrocytes,Inhibitory	FALSE	FALSE	TRUE	TRUE	TRUE	FALSE	12	30701113	30795721	Neuron&Oligodendrocytes	Distal Intergenic	-4472	3	2	81741	0.2109	0.2-0.3	NA	12.4021	FALSE	FALSE	FALSE	FALSE	FALSE	FALSE	FALSE	FALSE	FALSE	FALSE	FALSE	FALSE
chr12	30778729	30779839	AC010198.2-81759	AC010198.2	0.2528	0.2346	common	Excitatory	FALSE	FALSE	FALSE	TRUE	FALSE	FALSE	12	30779284	30795721	Neuron	Exon (ENST00000500076.2/645485, exon 2 of 2)	-15619	1	1	81759	0.2437	0.2-0.3	16.249	17.082	FALSE	FALSE	FALSE	FALSE	FALSE	FALSE	FALSE	FALSE	FALSE	FALSE	FALSE	FALSE
chr12	30794819	30797383	AC010198.2-81760	AC010198.2	0.4188	0.4314	common	Excitatory,OPCs,Astrocytes,Inhibitory,Oligodendrocytes,Pericytes	TRUE	FALSE	TRUE	TRUE	TRUE	TRUE	12	30795721	30796101	Neuron	Promoter	0	6	1	81760	0.4251	0.4-0.5	56.1722	52.1805	FALSE	FALSE	FALSE	FALSE	FALSE	FALSE	FALSE	TRUE	FALSE	FALSE	FALSE	FALSE
chr12	30953341	30954833	AC010198.2-81786	AC010198.2	-0.2518	-0.2239	common	Oligodendrocytes,Astrocytes,Microglia,Excitatory,Endothelial	TRUE	TRUE	FALSE	TRUE	TRUE	FALSE	12	30795721	30954087	Oligodendrocytes	5' UTR	26384	5	1	81786	-0.23785	0.2-0.3	22.0537	14.3864	FALSE	FALSE	FALSE	FALSE	FALSE	FALSE	FALSE	FALSE	FALSE	FALSE	FALSE	FALSE
chr12	30972958	30973707	AC010198.2-81794	AC010198.2	0.2255	NA	AD	Excitatory	FALSE	FALSE	FALSE	TRUE	FALSE	FALSE	12	30795721	30973333	Neuron	Intron (ENST00000546076.6/441631, intron 3 of 7)	46001	1	1	81794	0.2255	0.2-0.3	13.7665	NA	FALSE	FALSE	FALSE	FALSE	FALSE	FALSE	FALSE	FALSE	FALSE	FALSE	FALSE	FALSE
chr12	30975653	30975912	AC010198.2-81795	AC010198.2	0.2075	NA	AD	Excitatory	FALSE	FALSE	FALSE	TRUE	FALSE	FALSE	12	30795721	30975783	Neuron	Intron (ENST00000546076.6/441631, intron 3 of 7)	48696	1	1	81795	0.2075	0.2-0.3	13.1609	NA	FALSE	FALSE	FALSE	FALSE	FALSE	FALSE	FALSE	FALSE	FALSE	FALSE	FALSE	FALSE
chr12	31290821	31292796	AC010198.2-81846	AC010198.2	NA	0.2137	Ctrl	Excitatory,Inhibitory	FALSE	FALSE	TRUE	TRUE	FALSE	FALSE	12	30795721	31291809	NA	Intron (ENST00000448582.6/58516, intron 3 of 4)	5379	2	NA	81846	0.2137	0.2-0.3	NA	13.5699	FALSE	FALSE	FALSE	FALSE	FALSE	FALSE	FALSE	FALSE	FALSE	FALSE	FALSE	FALSE
chr12	89349807	89350080	AC010201.2-89758	AC010201.2	NA	0.2142	Ctrl	OPCs	FALSE	FALSE	FALSE	FALSE	FALSE	TRUE	12	89349944	89367807	NA	Intron (ENST00000279488.8/1848, intron 2 of 2)	1091	1	NA	89758	0.2142	0.2-0.3	NA	18.92	FALSE	FALSE	FALSE	FALSE	FALSE	FALSE	FALSE	FALSE	FALSE	FALSE	FALSE	FALSE
chr12	89351420	89354460	AC010201.2-89759	AC010201.2	NA	0.2127	Ctrl	Inhibitory,Astrocytes,Microglia,Excitatory,Oligodendrocytes,OPCs,Endothelial,Pericytes	TRUE	TRUE	TRUE	TRUE	TRUE	TRUE	12	89352940	89367807	GABA&GLU	Promoter	0	8	2	89759	0.2127	0.2-0.3	NA	18.4972	FALSE	FALSE	FALSE	FALSE	FALSE	FALSE	FALSE	FALSE	FALSE	FALSE	FALSE	FALSE
chr12	89098148	89099136	AC010201.3-89689	AC010201.3	0.2775	0.3525	common	Astrocytes,OPCs,Excitatory,Oligodendrocytes	TRUE	FALSE	FALSE	TRUE	TRUE	TRUE	12	89098642	89353798	Astrocytes&Oligodendrocytes	Intron (ENST00000549278.2/728084, intron 2 of 6)	-78470	4	2	89689	0.315	0.3-0.4	15.3258	49.7592	FALSE	FALSE	FALSE	FALSE	FALSE	FALSE	FALSE	FALSE	FALSE	FALSE	FALSE	FALSE
chr12	89129047	89129880	AC010201.3-89695	AC010201.3	0.2771	0.3618	common	Astrocytes,OPCs	TRUE	FALSE	FALSE	FALSE	FALSE	TRUE	12	89129464	89353798	Astrocytes	Intron (ENST00000549278.2/728084, intron 1 of 6)	-109369	2	1	89695	0.31945	0.3-0.4	32.491	57.0817	FALSE	FALSE	FALSE	FALSE	FALSE	FALSE	FALSE	FALSE	FALSE	FALSE	FALSE	FALSE
chr12	89130334	89130792	AC010201.3-89696	AC010201.3	NA	0.2739	Ctrl	Astrocytes	TRUE	FALSE	FALSE	FALSE	FALSE	FALSE	12	89130563	89353798	Astrocytes	Intron (ENST00000549278.2/728084, intron 1 of 6)	-110656	1	1	89696	0.2739	0.2-0.3	NA	27.6308	FALSE	FALSE	FALSE	FALSE	FALSE	FALSE	FALSE	FALSE	FALSE	FALSE	FALSE	FALSE
chr12	89143565	89144239	AC010201.3-89702	AC010201.3	NA	0.2089	Ctrl	OPCs	FALSE	FALSE	FALSE	FALSE	FALSE	TRUE	12	89143902	89353798	NA	Intron (ENST00000549278.2/728084, intron 1 of 6)	-123887	1	NA	89702	0.2089	0.2-0.3	NA	13.4319	FALSE	FALSE	FALSE	FALSE	FALSE	FALSE	FALSE	FALSE	FALSE	FALSE	FALSE	FALSE
chr12	89238344	89239143	AC010201.3-89727	AC010201.3	NA	0.2459	Ctrl	Astrocytes,OPCs,Excitatory,Oligodendrocytes	TRUE	FALSE	FALSE	TRUE	TRUE	TRUE	12	89238744	89353798	NA	Intron (ENST00000549278.2/728084, intron 1 of 6)	70423	4	NA	89727	0.2459	0.2-0.3	NA	18.1035	FALSE	FALSE	FALSE	FALSE	FALSE	FALSE	FALSE	FALSE	FALSE	FALSE	FALSE	FALSE
chr12	89316296	89317147	AC010201.3-89747	AC010201.3	NA	0.2674	Ctrl	Astrocytes,OPCs	TRUE	FALSE	FALSE	FALSE	FALSE	TRUE	12	89316722	89353798	Astrocytes	Distal Intergenic	-6731	2	1	89747	0.2674	0.2-0.3	NA	40.3868	FALSE	FALSE	FALSE	FALSE	FALSE	FALSE	FALSE	FALSE	FALSE	FALSE	FALSE	FALSE
chr12	89327279	89329113	AC010201.3-89753	AC010201.3	0.2605	0.4358	common	Excitatory,OPCs,Oligodendrocytes,Astrocytes,Microglia	TRUE	TRUE	FALSE	TRUE	TRUE	TRUE	12	89328196	89353798	Astrocytes&GLU&Neuron&Oligodendrocytes	Distal Intergenic	-17714	5	4	89753	0.34815	0.3-0.4	24.0924	88.4741	FALSE	FALSE	FALSE	FALSE	FALSE	FALSE	FALSE	FALSE	FALSE	FALSE	FALSE	FALSE
chr12	89345640	89346982	AC010201.3-89757	AC010201.3	0.3331	0.3255	common	Excitatory,OPCs,Astrocytes,Microglia,Oligodendrocytes	TRUE	TRUE	FALSE	TRUE	TRUE	TRUE	12	89346311	89353798	Astrocytes&Microglia&Neuron&Oligodendrocytes	Distal Intergenic	4189	5	4	89757	0.3293	0.3-0.4	34.5159	38.3345	TRUE	TRUE	FALSE	FALSE	FALSE	FALSE	FALSE	FALSE	FALSE	FALSE	FALSE	FALSE
chr12	89349807	89350080	AC010201.3-89758	AC010201.3	0.332	0.4107	common	OPCs	FALSE	FALSE	FALSE	FALSE	FALSE	TRUE	12	89349944	89353798	NA	Intron (ENST00000279488.8/1848, intron 2 of 2)	1091	1	NA	89758	0.37135	0.3-0.4	30.7011	72.3799	TRUE	TRUE	FALSE	FALSE	FALSE	FALSE	FALSE	FALSE	FALSE	FALSE	FALSE	FALSE
chr12	89351420	89354460	AC010201.3-89759	AC010201.3	0.4191	0.4988	common	Inhibitory,Astrocytes,Microglia,Excitatory,Oligodendrocytes,OPCs,Endothelial,Pericytes	TRUE	TRUE	TRUE	TRUE	TRUE	TRUE	12	89352940	89353798	GABA&GLU	Promoter	0	8	2	89759	0.45895	0.4-0.5	77.2233	151.0125	FALSE	FALSE	FALSE	FALSE	FALSE	FALSE	FALSE	FALSE	FALSE	FALSE	FALSE	FALSE
chr12	89480477	89481985	AC010201.3-89795	AC010201.3	NA	-0.2582	Ctrl	Oligodendrocytes,Microglia,Excitatory,OPCs,Astrocytes,Inhibitory	TRUE	TRUE	TRUE	TRUE	TRUE	TRUE	12	89353798	89481231	Oligodendrocytes	Intron (ENST00000393179.8/282809, intron 2 of 9)	-7783	6	1	89795	-0.2582	0.2-0.3	NA	43.0085	FALSE	FALSE	FALSE	FALSE	FALSE	FALSE	FALSE	TRUE	FALSE	FALSE	FALSE	FALSE
chr12	89540481	89541083	AC010201.3-89815	AC010201.3	NA	0.2162	Ctrl	OPCs	FALSE	FALSE	FALSE	FALSE	FALSE	TRUE	12	89353798	89540782	NA	Exon (ENST00000605233.3/109729146, exon 3 of 3)	-14220	1	NA	89815	0.2162	0.2-0.3	NA	17.9885	FALSE	FALSE	FALSE	FALSE	FALSE	FALSE	FALSE	FALSE	FALSE	FALSE	FALSE	FALSE
chr12	89707051	89707353	AC010201.3-89853	AC010201.3	0.2497	0.2773	common	OPCs	FALSE	FALSE	FALSE	FALSE	FALSE	TRUE	12	89353798	89707202	NA	Intron (ENST00000428670.8/490, intron 1 of 20)	1485	1	NA	89853	0.2635	0.2-0.3	16.0643	28.8164	TRUE	TRUE	FALSE	FALSE	FALSE	FALSE	FALSE	FALSE	FALSE	FALSE	FALSE	FALSE
chr12	101665646	101666699	AC010205.1-72768	AC010205.1	NA	0.2939	Ctrl	Astrocytes,Excitatory,Inhibitory	TRUE	FALSE	TRUE	TRUE	FALSE	FALSE	12	101666173	101696450	Astrocytes&Neuron	Promoter	0	3	2	72768	0.2939	0.2-0.3	NA	50.9843	FALSE	FALSE	FALSE	FALSE	FALSE	FALSE	FALSE	FALSE	FALSE	FALSE	FALSE	FALSE
chr12	101679872	101680727	AC010205.1-72773	AC010205.1	NA	0.2123	Ctrl	Astrocytes,Inhibitory,Pericytes	TRUE	FALSE	TRUE	FALSE	FALSE	FALSE	12	101680300	101696450	Astrocytes	Exon (ENST00000547405.5/4604, exon 25 of 28)	13670	3	1	72773	0.2123	0.2-0.3	NA	13.0073	FALSE	FALSE	FALSE	FALSE	FALSE	FALSE	FALSE	FALSE	FALSE	FALSE	FALSE	FALSE
chr12	101684936	101686541	AC010205.1-72774	AC010205.1	NA	0.2753	Ctrl	Astrocytes,Excitatory,Inhibitory	TRUE	FALSE	TRUE	TRUE	FALSE	FALSE	12	101685739	101696450	Astrocytes	3' UTR	-10406	3	1	72774	0.2753	0.2-0.3	NA	31.5117	FALSE	FALSE	FALSE	FALSE	FALSE	FALSE	FALSE	FALSE	FALSE	FALSE	FALSE	FALSE
chr3	131035727	131036892	AC010210.1-228824	AC010210.1	0.2204	0.2699	common	Excitatory	FALSE	FALSE	FALSE	TRUE	FALSE	FALSE	3	131036310	131361611	GLU&Neuron	Intron (ENST00000510769.5/79858, intron 2 of 13)	6019	1	2	228824	0.24515	0.2-0.3	10.7052	21.9781	FALSE	FALSE	FALSE	FALSE	FALSE	FALSE	FALSE	FALSE	FALSE	FALSE	FALSE	FALSE
chr3	131082668	131084289	AC010210.1-228835	AC010210.1	-0.2551	-0.2422	common	Oligodendrocytes,Excitatory,OPCs,Inhibitory,Astrocytes,Microglia,Pericytes,Endothelial	TRUE	TRUE	TRUE	TRUE	TRUE	TRUE	3	131083479	131361611	Neuron&Oligodendrocytes	Intron (ENST00000510769.5/79858, intron 3 of 13)	2246	8	2	228835	-0.24865	0.2-0.3	37.1772	35.4193	FALSE	FALSE	FALSE	FALSE	FALSE	FALSE	FALSE	FALSE	TRUE	FALSE	FALSE	FALSE
chr3	131123580	131124692	AC010210.1-228843	AC010210.1	0.268	0.3022	common	Excitatory	FALSE	FALSE	FALSE	TRUE	FALSE	FALSE	3	131124136	131361611	GLU&Neuron	Intron (ENST00000510769.5/79858, intron 4 of 13)	14181	1	2	228843	0.2851	0.2-0.3	22.7596	31.1562	FALSE	FALSE	FALSE	FALSE	FALSE	FALSE	FALSE	FALSE	FALSE	FALSE	FALSE	FALSE
chr3	131182123	131183557	AC010210.1-228855	AC010210.1	NA	0.2983	Ctrl	Excitatory	FALSE	FALSE	FALSE	TRUE	FALSE	FALSE	3	131182840	131361611	GLU&Neuron	Intron (ENST00000510769.5/79858, intron 10 of 13)	16847	1	2	228855	0.2983	0.2-0.3	NA	30.6735	FALSE	FALSE	FALSE	FALSE	FALSE	FALSE	FALSE	FALSE	FALSE	FALSE	FALSE	FALSE
chr3	131213700	131215836	AC010210.1-228860	AC010210.1	NA	0.2047	Ctrl	Excitatory,Inhibitory	FALSE	FALSE	TRUE	TRUE	FALSE	FALSE	3	131214768	131361611	Neuron	Intron (ENST00000510769.5/79858, intron 10 of 13)	48424	2	1	228860	0.2047	0.2-0.3	NA	20.3143	FALSE	FALSE	FALSE	FALSE	FALSE	FALSE	FALSE	FALSE	FALSE	FALSE	FALSE	FALSE
chr3	131282730	131283418	AC010210.1-228874	AC010210.1	0.2172	0.2794	common	Excitatory	FALSE	FALSE	FALSE	TRUE	FALSE	FALSE	3	131283074	131361611	Neuron	Intron (ENST00000510769.5/79858, intron 13 of 13)	47450	1	1	228874	0.2483	0.2-0.3	12.1636	24.2765	FALSE	FALSE	FALSE	FALSE	FALSE	FALSE	FALSE	TRUE	FALSE	FALSE	FALSE	FALSE
chr3	131303720	131305505	AC010210.1-228877	AC010210.1	0.3281	0.3944	common	Inhibitory,Excitatory	FALSE	FALSE	TRUE	TRUE	FALSE	FALSE	3	131304613	131361611	GLU&Neuron	Intron (ENST00000510769.5/79858, intron 13 of 13)	25363	2	2	228877	0.36125	0.3-0.4	33.8829	63.6539	FALSE	FALSE	FALSE	FALSE	FALSE	FALSE	FALSE	FALSE	FALSE	FALSE	FALSE	FALSE
chr3	131314035	131314802	AC010210.1-228878	AC010210.1	0.2916	0.3569	common	Excitatory	FALSE	FALSE	FALSE	TRUE	FALSE	FALSE	3	131314419	131361611	GLU&Neuron	Intron (ENST00000510769.5/79858, intron 13 of 13)	16066	1	2	228878	0.32425	0.3-0.4	23.8434	45.7152	FALSE	FALSE	FALSE	FALSE	FALSE	FALSE	FALSE	FALSE	FALSE	FALSE	FALSE	FALSE
chr3	131322581	131323672	AC010210.1-228880	AC010210.1	NA	0.2078	Ctrl	Excitatory,Astrocytes	TRUE	FALSE	FALSE	TRUE	FALSE	FALSE	3	131323127	131361611	GLU&Neuron	Intron (ENST00000510769.5/79858, intron 13 of 13)	7196	2	2	228880	0.2078	0.2-0.3	NA	16.3964	FALSE	FALSE	FALSE	FALSE	FALSE	FALSE	FALSE	FALSE	FALSE	FALSE	FALSE	FALSE
chr3	131326031	131326682	AC010210.1-228881	AC010210.1	0.2916	0.3717	common	Astrocytes,Inhibitory,Excitatory	TRUE	FALSE	TRUE	TRUE	FALSE	FALSE	3	131326357	131361611	GLU&Neuron	Exon (ENST00000502521.1/339874, exon 4 of 4)	4186	3	2	228881	0.33165	0.3-0.4	20.3609	47.9909	FALSE	FALSE	FALSE	FALSE	FALSE	FALSE	FALSE	FALSE	TRUE	FALSE	FALSE	FALSE
chr3	131328589	131329021	AC010210.1-228882	AC010210.1	NA	0.2514	Ctrl	Excitatory	FALSE	FALSE	FALSE	TRUE	FALSE	FALSE	3	131328805	131361611	Neuron	Exon (ENST00000662294.1/ENST00000662294.1, exon 4 of 5)	1847	1	1	228882	0.2514	0.2-0.3	NA	22.8531	FALSE	FALSE	FALSE	FALSE	FALSE	FALSE	FALSE	FALSE	FALSE	FALSE	FALSE	FALSE
chr3	131337674	131340000	AC010210.1-228884	AC010210.1	0.2218	0.2086	common	Excitatory,Astrocytes	TRUE	FALSE	FALSE	TRUE	FALSE	FALSE	3	131338837	131361611	Neuron	Intron (ENST00000510769.5/79858, intron 13 of 13)	-6807	2	1	228884	0.2152	0.2-0.3	12.2548	14.583	FALSE	FALSE	FALSE	FALSE	FALSE	FALSE	FALSE	FALSE	FALSE	FALSE	FALSE	FALSE
chr3	131361013	131362498	AC010210.1-228888	AC010210.1	0.3675	0.3989	common	Excitatory,Microglia,Inhibitory,Oligodendrocytes,Astrocytes,OPCs,Pericytes	TRUE	TRUE	TRUE	TRUE	TRUE	TRUE	3	131361611	131361756	Neuron	Promoter	0	7	1	228888	0.3832	0.3-0.4	42.9883	72.8693	FALSE	FALSE	FALSE	FALSE	FALSE	FALSE	FALSE	FALSE	FALSE	FALSE	FALSE	FALSE
chr3	131386189	131387622	AC010210.1-228895	AC010210.1	0.2522	NA	AD	Excitatory,Microglia	FALSE	TRUE	FALSE	TRUE	FALSE	FALSE	3	131361611	131386906	Microglia&Neuron	3' UTR	4405	2	2	228895	0.2522	0.2-0.3	25.937	NA	FALSE	FALSE	FALSE	FALSE	FALSE	FALSE	FALSE	FALSE	FALSE	FALSE	FALSE	FALSE
chr3	131400907	131403072	AC010210.1-228900	AC010210.1	0.3601	0.4244	common	Excitatory,Inhibitory,Microglia	FALSE	TRUE	TRUE	TRUE	FALSE	FALSE	3	131361611	131401990	GLU&Microglia&Neuron	Distal Intergenic	19123	3	3	228900	0.39225	0.3-0.4	45.7465	87.8505	FALSE	FALSE	FALSE	FALSE	FALSE	FALSE	FALSE	FALSE	FALSE	FALSE	FALSE	FALSE
chr3	131517925	131519657	AC010210.1-228912	AC010210.1	NA	0.2397	Ctrl	Excitatory,Inhibitory	FALSE	FALSE	TRUE	TRUE	FALSE	FALSE	3	131361611	131518791	GABA&GLU&Neuron	Promoter	95	2	3	228912	0.2397	0.2-0.3	NA	25.2966	FALSE	FALSE	FALSE	FALSE	FALSE	FALSE	FALSE	FALSE	FALSE	FALSE	FALSE	FALSE
chr3	131526404	131527400	AC010210.1-228913	AC010210.1	NA	0.2021	Ctrl	Inhibitory,Excitatory,Astrocytes,OPCs,Microglia,Pericytes,Oligodendrocytes	TRUE	TRUE	TRUE	TRUE	TRUE	TRUE	3	131361611	131526902	GLU&Microglia&Neuron	Exon (ENST00000508390.1/ENST00000508390.1, exon 1 of 1)	8574	7	3	228913	0.2021	0.2-0.3	NA	14.4873	FALSE	FALSE	FALSE	FALSE	FALSE	FALSE	FALSE	FALSE	FALSE	FALSE	FALSE	FALSE
chr3	131819062	131819960	AC010210.1-228950	AC010210.1	NA	0.2467	Ctrl	Inhibitory,Excitatory	FALSE	FALSE	TRUE	TRUE	FALSE	FALSE	3	131361611	131819511	GLU&Neuron	Intron (ENST00000617767.4/131034, intron 2 of 15)	-95432	2	2	228950	0.2467	0.2-0.3	NA	34.8448	FALSE	FALSE	FALSE	FALSE	FALSE	FALSE	FALSE	FALSE	FALSE	FALSE	FALSE	FALSE
chr3	131820761	131821616	AC010210.1-228952	AC010210.1	NA	0.2477	Ctrl	Excitatory	FALSE	FALSE	FALSE	TRUE	FALSE	FALSE	3	131361611	131821189	Neuron	Intron (ENST00000617767.4/131034, intron 2 of 15)	-97131	1	1	228952	0.2477	0.2-0.3	NA	22.0846	FALSE	FALSE	FALSE	FALSE	FALSE	FALSE	FALSE	FALSE	TRUE	FALSE	FALSE	FALSE
chr3	131843249	131844047	AC010210.1-228956	AC010210.1	0.201	0.2715	common	Excitatory	FALSE	FALSE	FALSE	TRUE	FALSE	FALSE	3	131361611	131843648	GLU&Neuron	Intron (ENST00000617767.4/131034, intron 2 of 15)	81534	1	2	228956	0.23625	0.2-0.3	13.2041	27.4905	FALSE	FALSE	FALSE	FALSE	FALSE	FALSE	FALSE	TRUE	FALSE	FALSE	FALSE	FALSE
chr3	131846735	131847168	AC010210.1-228958	AC010210.1	0.2035	0.2465	common	Excitatory	FALSE	FALSE	FALSE	TRUE	FALSE	FALSE	3	131361611	131846952	Neuron	Intron (ENST00000617767.4/131034, intron 2 of 15)	78413	1	1	228958	0.225	0.2-0.3	11.0925	19.8282	FALSE	FALSE	FALSE	FALSE	FALSE	FALSE	FALSE	FALSE	FALSE	FALSE	FALSE	FALSE
chr3	131848077	131849155	AC010210.1-228959	AC010210.1	0.2039	0.2937	common	Excitatory,Inhibitory	FALSE	FALSE	TRUE	TRUE	FALSE	FALSE	3	131361611	131848616	GLU&Neuron	Intron (ENST00000617767.4/131034, intron 2 of 15)	76426	2	2	228959	0.2488	0.2-0.3	10.0029	27.2461	FALSE	FALSE	FALSE	FALSE	FALSE	FALSE	FALSE	FALSE	FALSE	FALSE	FALSE	FALSE
chr5	115328391	115329877	AC010226.1-272588	AC010226.1	0.2565	0.2606	common	Astrocytes,OPCs,Oligodendrocytes,Microglia	TRUE	TRUE	FALSE	FALSE	TRUE	TRUE	5	115329134	115602117	Astrocytes	Distal Intergenic	-31699	4	1	272588	0.25855	0.2-0.3	33.0739	52.6476	TRUE	TRUE	FALSE	FALSE	FALSE	FALSE	FALSE	FALSE	FALSE	FALSE	FALSE	FALSE
chr5	115509892	115511217	AC010226.1-272636	AC010226.1	0.2279	NA	AD	Astrocytes,OPCs	TRUE	FALSE	FALSE	FALSE	FALSE	TRUE	5	115510555	115602117	Astrocytes	Distal Intergenic	33558	2	1	272636	0.2279	0.2-0.3	22.554	NA	TRUE	TRUE	FALSE	FALSE	FALSE	FALSE	FALSE	TRUE	TRUE	FALSE	FALSE	FALSE
chr5	115570687	115572198	AC010226.1-272649	AC010226.1	NA	0.205	Ctrl	Oligodendrocytes,Astrocytes,OPCs,Inhibitory,Excitatory,Pericytes,Microglia	TRUE	TRUE	TRUE	TRUE	TRUE	TRUE	5	115571443	115602117	Astrocytes&Oligodendrocytes	Distal Intergenic	-25913	7	2	272649	0.205	0.2-0.3	NA	37.674	FALSE	FALSE	TRUE	FALSE	FALSE	FALSE	FALSE	FALSE	FALSE	FALSE	FALSE	FALSE
chr5	114177979	114180237	AC010230.1-272416	AC010230.1	0.27	0.3211	common	Excitatory	FALSE	FALSE	FALSE	TRUE	FALSE	FALSE	5	114179108	114668406	Neuron	Intron (ENST00000512927.2/3781, intron 3 of 4)	121911	1	1	272416	0.29555	0.2-0.3	19.1396	42.8218	FALSE	FALSE	FALSE	FALSE	FALSE	FALSE	FALSE	FALSE	FALSE	FALSE	FALSE	FALSE
chr5	114190968	114191907	AC010230.1-272417	AC010230.1	0.2261	0.3534	common	Excitatory	FALSE	FALSE	FALSE	TRUE	FALSE	FALSE	5	114191438	114668406	NA	Intron (ENST00000512927.2/3781, intron 3 of 4)	134900	1	NA	272417	0.28975	0.2-0.3	10.8323	48.2208	FALSE	FALSE	FALSE	FALSE	FALSE	FALSE	FALSE	FALSE	FALSE	FALSE	FALSE	FALSE
chr5	114193128	114194155	AC010230.1-272418	AC010230.1	0.2239	0.2845	common	Excitatory,Astrocytes	TRUE	FALSE	FALSE	TRUE	FALSE	FALSE	5	114193642	114668406	Neuron	Intron (ENST00000512927.2/3781, intron 3 of 4)	137060	2	1	272418	0.2542	0.2-0.3	12.0084	26.8209	FALSE	FALSE	FALSE	FALSE	FALSE	FALSE	FALSE	FALSE	TRUE	FALSE	FALSE	FALSE
chr5	114360619	114363946	AC010230.1-272432	AC010230.1	0.2018	0.202	common	Excitatory,Inhibitory,Astrocytes,OPCs,Oligodendrocytes,Microglia,Pericytes,Endothelial	TRUE	TRUE	TRUE	TRUE	TRUE	TRUE	5	114362283	114668406	GABA&GLU	Promoter	0	8	2	272432	0.2019	0.2-0.3	19.2327	16.1905	FALSE	FALSE	FALSE	FALSE	FALSE	FALSE	FALSE	FALSE	FALSE	FALSE	FALSE	FALSE
chr5	114370555	114371483	AC010230.1-272433	AC010230.1	0.201	NA	AD	Inhibitory	FALSE	FALSE	TRUE	FALSE	FALSE	FALSE	5	114371019	114668406	Neuron	Intron (ENST00000512097.9/3781, intron 5 of 10)	7449	1	1	272433	0.201	0.2-0.3	11.2625	NA	FALSE	FALSE	FALSE	FALSE	FALSE	FALSE	FALSE	FALSE	FALSE	FALSE	FALSE	FALSE
chr5	114375987	114376597	AC010230.1-272435	AC010230.1	0.3187	0.2896	common	Excitatory,Inhibitory	FALSE	FALSE	TRUE	TRUE	FALSE	FALSE	5	114376292	114668406	Neuron	Intron (ENST00000512097.9/3781, intron 5 of 10)	12881	2	1	272435	0.30415	0.3-0.4	35.6071	33.6837	FALSE	FALSE	FALSE	FALSE	FALSE	FALSE	FALSE	TRUE	FALSE	FALSE	FALSE	FALSE
chr5	114403835	114404144	AC010230.1-272444	AC010230.1	NA	0.2028	Ctrl	Excitatory,Inhibitory	FALSE	FALSE	TRUE	TRUE	FALSE	FALSE	5	114403990	114668406	Neuron	Intron (ENST00000512097.9/3781, intron 5 of 10)	-29386	2	1	272444	0.2028	0.2-0.3	NA	14.78	FALSE	FALSE	FALSE	FALSE	FALSE	FALSE	FALSE	FALSE	FALSE	FALSE	FALSE	FALSE
chr5	114407605	114408098	AC010230.1-272445	AC010230.1	0.2146	NA	AD	Excitatory,Inhibitory	FALSE	FALSE	TRUE	TRUE	FALSE	FALSE	5	114407852	114668406	Neuron	Intron (ENST00000512097.9/3781, intron 6 of 10)	-25432	2	1	272445	0.2146	0.2-0.3	11.9696	NA	FALSE	FALSE	FALSE	FALSE	FALSE	FALSE	FALSE	FALSE	FALSE	FALSE	FALSE	FALSE
chr5	114411364	114412035	AC010230.1-272446	AC010230.1	0.2273	0.2906	common	Excitatory	FALSE	FALSE	FALSE	TRUE	FALSE	FALSE	5	114411700	114668406	Neuron	Intron (ENST00000512097.9/3781, intron 6 of 10)	-21495	1	1	272446	0.25895	0.2-0.3	14.852	35.7851	FALSE	FALSE	FALSE	FALSE	FALSE	FALSE	FALSE	FALSE	FALSE	FALSE	FALSE	FALSE
chr5	114437979	114438354	AC010230.1-272454	AC010230.1	0.2087	0.2822	common	Excitatory	FALSE	FALSE	FALSE	TRUE	FALSE	FALSE	5	114438167	114668406	NA	Intron (ENST00000512097.9/3781, intron 6 of 10)	4402	1	NA	272454	0.24545	0.2-0.3	11.388	24.76	FALSE	FALSE	FALSE	FALSE	FALSE	FALSE	FALSE	FALSE	FALSE	FALSE	FALSE	FALSE
chr5	114448259	114450757	AC010230.1-272459	AC010230.1	0.236	0.254	common	Excitatory,Inhibitory,OPCs,Oligodendrocytes,Astrocytes,Microglia,Pericytes	TRUE	TRUE	TRUE	TRUE	TRUE	TRUE	5	114449508	114668406	Astrocytes&GLU&Neuron&Oligodendrocytes	Intron (ENST00000512097.9/3781, intron 6 of 10)	14682	7	4	272459	0.245	0.2-0.3	20.1343	26.8184	FALSE	FALSE	FALSE	FALSE	FALSE	FALSE	FALSE	TRUE	FALSE	FALSE	FALSE	FALSE
chr5	114468961	114469794	AC010230.1-272460	AC010230.1	NA	0.2685	Ctrl	Excitatory	FALSE	FALSE	FALSE	TRUE	FALSE	FALSE	5	114469378	114668406	Neuron	Intron (ENST00000512097.9/3781, intron 7 of 10)	-16877	1	1	272460	0.2685	0.2-0.3	NA	28.9012	FALSE	FALSE	FALSE	FALSE	FALSE	FALSE	FALSE	FALSE	FALSE	FALSE	FALSE	FALSE
chr5	114469994	114470566	AC010230.1-272461	AC010230.1	NA	0.2295	Ctrl	Excitatory	FALSE	FALSE	FALSE	TRUE	FALSE	FALSE	5	114470280	114668406	Neuron	Intron (ENST00000512097.9/3781, intron 7 of 10)	-16105	1	1	272461	0.2295	0.2-0.3	NA	17.8189	FALSE	FALSE	FALSE	FALSE	FALSE	FALSE	FALSE	FALSE	FALSE	FALSE	FALSE	FALSE
chr5	114501396	114502258	AC010230.1-272471	AC010230.1	0.2721	0.3839	common	Excitatory	FALSE	FALSE	FALSE	TRUE	FALSE	FALSE	5	114501827	114668406	Neuron	Intron (ENST00000514115.6/101927078, intron 3 of 6)	14695	1	1	272471	0.328	0.3-0.4	22.5461	49.7181	FALSE	FALSE	FALSE	FALSE	FALSE	FALSE	FALSE	FALSE	FALSE	FALSE	FALSE	FALSE
chr5	114522539	114524658	AC010230.1-272475	AC010230.1	0.3384	0.4304	common	Excitatory,Inhibitory	FALSE	FALSE	TRUE	TRUE	FALSE	FALSE	5	114523599	114668406	GLU&Neuron	Intron (ENST00000514115.6/101927078, intron 3 of 6)	35838	2	2	272475	0.3844	0.3-0.4	36.7584	84.2436	FALSE	FALSE	FALSE	FALSE	FALSE	FALSE	FALSE	FALSE	FALSE	FALSE	FALSE	FALSE
chr5	114560358	114562066	AC010230.1-272479	AC010230.1	0.3721	0.4271	common	Excitatory	FALSE	FALSE	FALSE	TRUE	FALSE	FALSE	5	114561212	114668406	Neuron	Intron (ENST00000514115.6/101927078, intron 3 of 6)	-13975	1	1	272479	0.3996	0.3-0.4	41.8121	88.6623	FALSE	FALSE	FALSE	FALSE	FALSE	FALSE	FALSE	FALSE	FALSE	FALSE	FALSE	FALSE
chr5	114574941	114576317	AC010230.1-272480	AC010230.1	0.3385	0.4216	common	Excitatory,Inhibitory	FALSE	FALSE	TRUE	TRUE	FALSE	FALSE	5	114575629	114668406	GLU&Neuron	Promoter	0	2	2	272480	0.38005	0.3-0.4	32.3516	82.5654	FALSE	FALSE	FALSE	FALSE	FALSE	FALSE	FALSE	TRUE	FALSE	FALSE	FALSE	FALSE
chr5	114651558	114652912	AC010230.1-272484	AC010230.1	NA	0.3442	Ctrl	Excitatory	FALSE	FALSE	FALSE	TRUE	FALSE	FALSE	5	114652235	114668406	NA	Intron (ENST00000514115.6/101927078, intron 3 of 6)	15494	1	NA	272484	0.3442	0.3-0.4	NA	39.1124	FALSE	FALSE	FALSE	FALSE	FALSE	FALSE	FALSE	FALSE	FALSE	FALSE	FALSE	FALSE
chr5	114658140	114659217	AC010230.1-272485	AC010230.1	0.2822	0.3747	common	Excitatory	FALSE	FALSE	FALSE	TRUE	FALSE	FALSE	5	114658679	114668406	Neuron	Intron (ENST00000514115.6/101927078, intron 3 of 6)	9189	1	1	272485	0.32845	0.3-0.4	21.2151	53.0952	FALSE	FALSE	FALSE	FALSE	FALSE	FALSE	FALSE	FALSE	FALSE	FALSE	FALSE	FALSE
chr5	114667206	114668687	AC010230.1-272486	AC010230.1	0.2642	0.3291	common	Excitatory	FALSE	FALSE	FALSE	TRUE	FALSE	FALSE	5	114667947	114668406	Neuron	Promoter	0	1	1	272486	0.29665	0.2-0.3	20.3728	44.0154	FALSE	FALSE	FALSE	FALSE	FALSE	FALSE	FALSE	FALSE	FALSE	FALSE	FALSE	FALSE
chr5	114726930	114727777	AC010230.1-272495	AC010230.1	NA	0.2389	Ctrl	Inhibitory,Excitatory	FALSE	FALSE	TRUE	TRUE	FALSE	FALSE	5	114668406	114727354	Neuron	Distal Intergenic	-58521	2	1	272495	0.2389	0.2-0.3	NA	19.9341	FALSE	FALSE	FALSE	FALSE	FALSE	FALSE	FALSE	FALSE	FALSE	FALSE	FALSE	FALSE
chr5	114789211	114790109	AC010230.1-272506	AC010230.1	NA	0.2756	Ctrl	Excitatory,Astrocytes,Inhibitory	TRUE	FALSE	TRUE	TRUE	FALSE	FALSE	5	114668406	114789660	NA	Distal Intergenic	-120802	3	NA	272506	0.2756	0.2-0.3	NA	22.8923	FALSE	FALSE	FALSE	FALSE	FALSE	FALSE	FALSE	FALSE	FALSE	FALSE	FALSE	FALSE
chr5	114856850	114860098	AC010230.1-272510	AC010230.1	0.2284	0.3018	common	Astrocytes,Excitatory,OPCs,Inhibitory,Microglia,Oligodendrocytes	TRUE	TRUE	TRUE	TRUE	TRUE	TRUE	5	114668406	114858474	Astrocytes&GLU&Neuron	Distal Intergenic	-188441	6	3	272510	0.2651	0.2-0.3	22.3493	41.419	FALSE	FALSE	FALSE	FALSE	FALSE	FALSE	FALSE	FALSE	FALSE	FALSE	FALSE	FALSE
chr5	114947978	114950042	AC010230.1-272517	AC010230.1	0.3377	0.3165	common	Excitatory,Inhibitory	FALSE	FALSE	TRUE	TRUE	FALSE	FALSE	5	114668406	114949010	GLU&Neuron	Distal Intergenic	203769	2	2	272517	0.3271	0.3-0.4	39.023	40.4176	FALSE	FALSE	FALSE	FALSE	FALSE	FALSE	FALSE	FALSE	TRUE	FALSE	FALSE	FALSE
chr5	114957079	114958316	AC010230.1-272520	AC010230.1	0.3435	0.3493	common	Excitatory	FALSE	FALSE	FALSE	TRUE	FALSE	FALSE	5	114668406	114957698	GLU&Neuron	Distal Intergenic	195495	1	2	272520	0.3464	0.3-0.4	33.865	50.431	FALSE	FALSE	FALSE	FALSE	FALSE	FALSE	FALSE	FALSE	FALSE	FALSE	FALSE	FALSE
chr5	114984487	114985559	AC010230.1-272524	AC010230.1	0.2521	0.3773	common	Inhibitory,Excitatory	FALSE	FALSE	TRUE	TRUE	FALSE	FALSE	5	114668406	114985023	Neuron	Distal Intergenic	168252	2	1	272524	0.3147	0.3-0.4	23.3097	51.7126	FALSE	FALSE	FALSE	FALSE	FALSE	FALSE	FALSE	FALSE	FALSE	FALSE	FALSE	FALSE
chr5	115023910	115025175	AC010230.1-272530	AC010230.1	NA	0.2317	Ctrl	Inhibitory,Excitatory	FALSE	FALSE	TRUE	TRUE	FALSE	FALSE	5	114668406	115024543	GABA&Neuron	Distal Intergenic	128636	2	2	272530	0.2317	0.2-0.3	NA	20.8163	FALSE	FALSE	FALSE	FALSE	FALSE	FALSE	FALSE	FALSE	FALSE	FALSE	FALSE	FALSE
chr5	115095739	115097121	AC010230.1-272543	AC010230.1	0.2901	0.3526	common	Excitatory,Microglia,Inhibitory	FALSE	TRUE	TRUE	TRUE	FALSE	FALSE	5	114668406	115096430	GLU&Microglia&Neuron	Distal Intergenic	56690	3	3	272543	0.32135	0.3-0.4	37.1954	51.8922	FALSE	FALSE	FALSE	FALSE	FALSE	FALSE	FALSE	FALSE	FALSE	FALSE	FALSE	FALSE
chr5	115097927	115098461	AC010230.1-272544	AC010230.1	NA	0.2399	Ctrl	Inhibitory,Oligodendrocytes,Excitatory,Astrocytes	TRUE	FALSE	TRUE	TRUE	TRUE	FALSE	5	114668406	115098194	Neuron	Distal Intergenic	55350	4	1	272544	0.2399	0.2-0.3	NA	21.0097	FALSE	FALSE	FALSE	FALSE	FALSE	FALSE	FALSE	FALSE	FALSE	FALSE	FALSE	FALSE
chr5	115100468	115101207	AC010230.1-272545	AC010230.1	0.3491	0.3261	common	Excitatory	FALSE	FALSE	FALSE	TRUE	FALSE	FALSE	5	114668406	115100838	Neuron	Distal Intergenic	52604	1	1	272545	0.3376	0.3-0.4	43.2542	35.3051	FALSE	FALSE	FALSE	FALSE	FALSE	FALSE	FALSE	FALSE	FALSE	FALSE	FALSE	FALSE
chr5	115133030	115133410	AC010230.1-272551	AC010230.1	NA	0.3203	Ctrl	Excitatory	FALSE	FALSE	FALSE	TRUE	FALSE	FALSE	5	114668406	115133220	Neuron	Intron (ENST00000282369.7/55521, intron 8 of 9)	20401	1	1	272551	0.3203	0.3-0.4	NA	29.2334	FALSE	FALSE	FALSE	FALSE	FALSE	FALSE	FALSE	FALSE	FALSE	FALSE	FALSE	FALSE
chr5	80034583	80036553	AC010260.1-290724	AC010260.1	NA	0.2211	Ctrl	Excitatory,Astrocytes,OPCs,Oligodendrocytes,Inhibitory	TRUE	FALSE	TRUE	TRUE	TRUE	TRUE	5	80035568	80128361	Astrocytes&Oligodendrocytes	Promoter	0	5	2	290724	0.2211	0.2-0.3	NA	25.1357	FALSE	FALSE	FALSE	FALSE	FALSE	FALSE	FALSE	TRUE	FALSE	FALSE	FALSE	FALSE
chr5	5539564	5540001	AC010266.2-286759	AC010266.2	NA	0.2385	Ctrl	Excitatory	FALSE	FALSE	FALSE	TRUE	FALSE	FALSE	5	5539783	6022283	NA	Distal Intergenic	116823	1	NA	286759	0.2385	0.2-0.3	NA	19.1966	FALSE	FALSE	FALSE	FALSE	FALSE	FALSE	FALSE	TRUE	TRUE	FALSE	FALSE	FALSE
chr5	5634447	5635305	AC010266.2-286933	AC010266.2	NA	0.2056	Ctrl	Excitatory,Inhibitory	FALSE	FALSE	TRUE	TRUE	FALSE	FALSE	5	5634876	6022283	GLU&Neuron	Distal Intergenic	-53500	2	2	286933	0.2056	0.2-0.3	NA	15.3698	FALSE	FALSE	FALSE	FALSE	FALSE	FALSE	FALSE	FALSE	TRUE	FALSE	FALSE	FALSE
chr5	5657958	5659306	AC010266.2-286980	AC010266.2	NA	0.2568	Ctrl	Excitatory,Inhibitory	FALSE	FALSE	TRUE	TRUE	FALSE	FALSE	5	5658632	6022283	GLU&Neuron	Distal Intergenic	-29499	2	2	286980	0.2568	0.2-0.3	NA	20.1552	FALSE	FALSE	FALSE	FALSE	FALSE	FALSE	FALSE	FALSE	FALSE	FALSE	FALSE	FALSE
chr5	5686085	5687557	AC010266.2-287027	AC010266.2	0.2814	0.2414	common	Excitatory	FALSE	FALSE	FALSE	TRUE	FALSE	FALSE	5	5686821	6022283	Neuron	Distal Intergenic	-1248	1	1	287027	0.2614	0.2-0.3	20.5701	25.116	FALSE	FALSE	FALSE	FALSE	FALSE	FALSE	FALSE	FALSE	FALSE	FALSE	FALSE	FALSE
chr5	5716107	5718137	AC010266.2-287052	AC010266.2	0.4417	0.4666	common	Excitatory	FALSE	FALSE	FALSE	TRUE	FALSE	FALSE	5	5717122	6022283	GLU&Neuron	Distal Intergenic	27303	1	2	287052	0.45415	0.4-0.5	58.0449	78.7963	FALSE	FALSE	FALSE	FALSE	FALSE	FALSE	FALSE	TRUE	FALSE	FALSE	FALSE	FALSE
chr5	5891047	5891958	AC010266.2-287373	AC010266.2	0.3252	0.2961	common	Excitatory,Inhibitory	FALSE	FALSE	TRUE	TRUE	FALSE	FALSE	5	5891503	6022283	Neuron	Distal Intergenic	202243	2	1	287373	0.31065	0.3-0.4	25.1346	30.3242	FALSE	FALSE	FALSE	FALSE	FALSE	FALSE	FALSE	FALSE	FALSE	FALSE	FALSE	FALSE
chr5	5928291	5930790	AC010266.2-287453	AC010266.2	NA	0.2554	Ctrl	Excitatory,Inhibitory	FALSE	FALSE	TRUE	TRUE	FALSE	FALSE	5	5929541	6022283	GABA&GLU&Neuron	Distal Intergenic	239487	2	3	287453	0.2554	0.2-0.3	NA	22.5697	FALSE	FALSE	FALSE	FALSE	FALSE	FALSE	FALSE	FALSE	FALSE	FALSE	FALSE	FALSE
chr5	5942569	5944093	AC010266.2-287497	AC010266.2	0.2133	0.2715	common	Inhibitory,Excitatory	FALSE	FALSE	TRUE	TRUE	FALSE	FALSE	5	5943331	6022283	GLU&Neuron	Distal Intergenic	253765	2	2	287497	0.2424	0.2-0.3	12.0923	29.8022	FALSE	FALSE	FALSE	FALSE	FALSE	FALSE	FALSE	FALSE	FALSE	FALSE	FALSE	FALSE
chr5	5981352	5982417	AC010266.2-287602	AC010266.2	0.3267	0.2989	common	Excitatory	FALSE	FALSE	FALSE	TRUE	FALSE	FALSE	5	5981885	6022283	NA	Distal Intergenic	292548	1	NA	287602	0.3128	0.3-0.4	20.5154	31.6475	FALSE	FALSE	FALSE	FALSE	FALSE	FALSE	FALSE	FALSE	FALSE	FALSE	FALSE	FALSE
chr5	6084339	6085418	AC010266.2-287778	AC010266.2	0.2832	0.2756	common	Excitatory,Inhibitory	FALSE	FALSE	TRUE	TRUE	FALSE	FALSE	5	6022283	6084879	GLU&Neuron	Distal Intergenic	251874	2	2	287778	0.2794	0.2-0.3	19.8088	31.8762	FALSE	FALSE	FALSE	FALSE	FALSE	FALSE	FALSE	FALSE	TRUE	FALSE	FALSE	FALSE
chr5	6087302	6087947	AC010266.2-287780	AC010266.2	0.276	0.2429	common	Excitatory,Inhibitory	FALSE	FALSE	TRUE	TRUE	FALSE	FALSE	5	6022283	6087625	GLU&Neuron	Distal Intergenic	249345	2	2	287780	0.25945	0.2-0.3	22.5774	24.731	FALSE	FALSE	FALSE	FALSE	FALSE	FALSE	FALSE	FALSE	FALSE	FALSE	FALSE	FALSE
chr5	6104966	6105763	AC010266.2-287804	AC010266.2	0.2358	NA	AD	Excitatory,Inhibitory	FALSE	FALSE	TRUE	TRUE	FALSE	FALSE	5	6022283	6105365	NA	Distal Intergenic	231529	2	NA	287804	0.2358	0.2-0.3	14.8489	NA	FALSE	FALSE	FALSE	FALSE	FALSE	FALSE	FALSE	FALSE	TRUE	FALSE	FALSE	FALSE
chr5	6158849	6160601	AC010266.2-287912	AC010266.2	0.3344	0.3406	common	Excitatory,Inhibitory	FALSE	FALSE	TRUE	TRUE	FALSE	FALSE	5	6022283	6159725	GLU&Neuron	Distal Intergenic	176691	2	2	287912	0.3375	0.3-0.4	37.4779	45.6788	FALSE	FALSE	FALSE	FALSE	FALSE	FALSE	FALSE	FALSE	FALSE	FALSE	FALSE	FALSE
chr5	6164052	6164535	AC010266.2-287927	AC010266.2	0.3222	0.3029	common	Excitatory	FALSE	FALSE	FALSE	TRUE	FALSE	FALSE	5	6022283	6164294	GLU&Neuron	Distal Intergenic	172757	1	2	287927	0.31255	0.3-0.4	27.8463	34.9003	FALSE	FALSE	FALSE	FALSE	FALSE	FALSE	FALSE	FALSE	FALSE	FALSE	FALSE	FALSE
chr5	6174822	6176610	AC010266.2-287952	AC010266.2	NA	0.2163	Ctrl	Excitatory,Inhibitory	FALSE	FALSE	TRUE	TRUE	FALSE	FALSE	5	6022283	6175716	GLU&Neuron	Distal Intergenic	160682	2	2	287952	0.2163	0.2-0.3	NA	16.5431	FALSE	FALSE	FALSE	FALSE	FALSE	FALSE	FALSE	FALSE	FALSE	FALSE	FALSE	FALSE
chr5	6188974	6189746	AC010266.2-287970	AC010266.2	0.2758	0.2521	common	Excitatory	FALSE	FALSE	FALSE	TRUE	FALSE	FALSE	5	6022283	6189360	NA	Distal Intergenic	147546	1	NA	287970	0.26395	0.2-0.3	18.7461	17.5725	FALSE	FALSE	FALSE	FALSE	FALSE	FALSE	FALSE	FALSE	FALSE	FALSE	FALSE	FALSE
chr5	6199085	6200110	AC010266.2-287979	AC010266.2	0.3711	0.2752	common	Excitatory	FALSE	FALSE	FALSE	TRUE	FALSE	FALSE	5	6022283	6199598	Neuron	Distal Intergenic	137182	1	1	287979	0.32315	0.3-0.4	30.9955	30.1464	FALSE	FALSE	FALSE	FALSE	FALSE	FALSE	FALSE	FALSE	FALSE	FALSE	FALSE	FALSE
chr5	6227481	6229097	AC010266.2-288018	AC010266.2	0.3733	0.3526	common	Excitatory,Inhibitory	FALSE	FALSE	TRUE	TRUE	FALSE	FALSE	5	6022283	6228289	GLU&Neuron	Distal Intergenic	108195	2	2	288018	0.36295	0.3-0.4	37.4349	47.3898	FALSE	FALSE	FALSE	FALSE	FALSE	FALSE	FALSE	FALSE	FALSE	FALSE	FALSE	FALSE
chr5	6267498	6268306	AC010266.2-288092	AC010266.2	0.2753	0.3064	common	Inhibitory,Excitatory	FALSE	FALSE	TRUE	TRUE	FALSE	FALSE	5	6022283	6267902	Neuron	Distal Intergenic	68986	2	1	288092	0.29085	0.2-0.3	21.3653	35.5355	FALSE	FALSE	FALSE	FALSE	FALSE	FALSE	FALSE	FALSE	FALSE	FALSE	FALSE	FALSE
chr5	6272874	6273824	AC010266.2-288100	AC010266.2	0.2104	0.2837	common	Excitatory,Inhibitory	FALSE	FALSE	TRUE	TRUE	FALSE	FALSE	5	6022283	6273349	Neuron	Distal Intergenic	63468	2	1	288100	0.24705	0.2-0.3	11.4411	29.8167	FALSE	FALSE	FALSE	FALSE	FALSE	FALSE	FALSE	FALSE	FALSE	FALSE	FALSE	FALSE
chr5	6274094	6274490	AC010266.2-288105	AC010266.2	0.2209	0.2286	common	Oligodendrocytes,Excitatory	FALSE	FALSE	FALSE	TRUE	TRUE	FALSE	5	6022283	6274292	Neuron	Distal Intergenic	62802	2	1	288105	0.22475	0.2-0.3	15.2242	17.5088	FALSE	FALSE	FALSE	FALSE	FALSE	FALSE	FALSE	FALSE	FALSE	FALSE	FALSE	FALSE
chr5	6275667	6276575	AC010266.2-288106	AC010266.2	NA	0.2116	Ctrl	Excitatory,Inhibitory	FALSE	FALSE	TRUE	TRUE	FALSE	FALSE	5	6022283	6276121	GLU&Neuron	Distal Intergenic	60717	2	2	288106	0.2116	0.2-0.3	NA	18.1704	FALSE	FALSE	FALSE	FALSE	FALSE	FALSE	FALSE	FALSE	FALSE	FALSE	FALSE	FALSE
chr5	6280856	6282011	AC010266.2-288120	AC010266.2	0.2344	0.2699	common	Excitatory	FALSE	FALSE	FALSE	TRUE	FALSE	FALSE	5	6022283	6281434	GLU&Neuron	Distal Intergenic	55281	1	2	288120	0.25215	0.2-0.3	18.9198	27.4809	FALSE	FALSE	FALSE	FALSE	FALSE	FALSE	FALSE	TRUE	FALSE	FALSE	FALSE	FALSE
chr5	6285932	6287655	AC010266.2-288124	AC010266.2	0.4329	0.4144	common	Excitatory,Inhibitory	FALSE	FALSE	TRUE	TRUE	FALSE	FALSE	5	6022283	6286794	GLU&Neuron	Distal Intergenic	49637	2	2	288124	0.42365	0.4-0.5	64.1397	66.1649	FALSE	FALSE	FALSE	FALSE	FALSE	FALSE	FALSE	FALSE	FALSE	FALSE	FALSE	FALSE
chr5	6316377	6318278	AC010266.2-288154	AC010266.2	0.4873	0.4518	common	Excitatory,Inhibitory	FALSE	FALSE	TRUE	TRUE	FALSE	FALSE	5	6022283	6317328	GLU&Neuron	Intron (ENST00000507444.1/401172, intron 1 of 1)	19014	2	2	288154	0.46955	0.4-0.5	93.425	78.9486	FALSE	FALSE	FALSE	FALSE	FALSE	FALSE	FALSE	TRUE	FALSE	FALSE	FALSE	FALSE
chr5	6356352	6357115	AC010266.2-288181	AC010266.2	0.3334	0.3156	common	Excitatory	FALSE	FALSE	FALSE	TRUE	FALSE	FALSE	5	6022283	6356734	Neuron	Distal Intergenic	17696	1	1	288181	0.3245	0.3-0.4	34.5752	34.8358	FALSE	FALSE	FALSE	FALSE	FALSE	FALSE	FALSE	FALSE	FALSE	FALSE	FALSE	FALSE
chr5	6365214	6366928	AC010266.2-288188	AC010266.2	0.3239	0.2989	common	Excitatory,Inhibitory	FALSE	FALSE	TRUE	TRUE	FALSE	FALSE	5	6022283	6366071	Neuron	Distal Intergenic	7883	2	1	288188	0.3114	0.3-0.4	40.3552	33.1163	FALSE	FALSE	FALSE	FALSE	FALSE	FALSE	FALSE	FALSE	FALSE	FALSE	FALSE	FALSE
chr5	6409926	6411497	AC010266.2-288247	AC010266.2	0.3594	0.3787	common	Excitatory,Inhibitory	FALSE	FALSE	TRUE	TRUE	FALSE	FALSE	5	6022283	6410712	GLU&Neuron	Exon (ENST00000653641.1/ENST00000653641.1, exon 4 of 4)	-31356	2	2	288247	0.36905	0.3-0.4	38.4559	52.0797	FALSE	FALSE	FALSE	FALSE	FALSE	FALSE	FALSE	FALSE	FALSE	FALSE	FALSE	FALSE
chr5	6412698	6413369	AC010266.2-288252	AC010266.2	NA	0.2038	Ctrl	OPCs,Excitatory,Inhibitory	FALSE	FALSE	TRUE	TRUE	FALSE	TRUE	5	6022283	6413034	GLU&Neuron	Distal Intergenic	-34128	3	2	288252	0.2038	0.2-0.3	NA	14.8957	FALSE	FALSE	FALSE	FALSE	FALSE	FALSE	FALSE	FALSE	FALSE	FALSE	FALSE	FALSE
chr5	6516871	6517730	AC010266.2-288406	AC010266.2	NA	0.2161	Ctrl	Excitatory	FALSE	FALSE	FALSE	TRUE	FALSE	FALSE	5	6022283	6517301	Neuron	Distal Intergenic	-64406	1	1	288406	0.2161	0.2-0.3	NA	16.1768	FALSE	FALSE	FALSE	FALSE	FALSE	FALSE	FALSE	FALSE	FALSE	FALSE	FALSE	FALSE
chr5	111115900	111117409	AC010275.1-271859	AC010275.1	NA	0.248	Ctrl	Excitatory	FALSE	FALSE	FALSE	TRUE	FALSE	FALSE	5	111116655	111302567	GLU&Neuron	Intron (ENST00000506538.6/134430, intron 16 of 22)	18894	1	2	271859	0.248	0.2-0.3	NA	21.029	FALSE	FALSE	FALSE	FALSE	FALSE	FALSE	FALSE	FALSE	FALSE	FALSE	FALSE	FALSE
chr5	111135789	111136333	AC010275.1-271863	AC010275.1	NA	0.2295	Ctrl	Excitatory	FALSE	FALSE	FALSE	TRUE	FALSE	FALSE	5	111136061	111302567	Neuron	Distal Intergenic	38783	1	1	271863	0.2295	0.2-0.3	NA	15.4569	FALSE	FALSE	FALSE	FALSE	FALSE	FALSE	FALSE	FALSE	FALSE	FALSE	FALSE	FALSE
chr5	111143422	111144634	AC010275.1-271867	AC010275.1	NA	0.2068	Ctrl	Excitatory	FALSE	FALSE	FALSE	TRUE	FALSE	FALSE	5	111144028	111302567	NA	Distal Intergenic	46416	1	NA	271867	0.2068	0.2-0.3	NA	14.4062	FALSE	FALSE	FALSE	FALSE	FALSE	FALSE	FALSE	FALSE	FALSE	FALSE	FALSE	FALSE
chr5	111251766	111252376	AC010275.1-271884	AC010275.1	NA	0.2339	Ctrl	Excitatory,Inhibitory	FALSE	FALSE	TRUE	TRUE	FALSE	FALSE	5	111252071	111302567	Neuron	Intron (ENST00000508074.5/814, intron 2 of 5)	27303	2	1	271884	0.2339	0.2-0.3	NA	19.1417	FALSE	FALSE	FALSE	FALSE	FALSE	FALSE	FALSE	FALSE	TRUE	FALSE	FALSE	FALSE
chr5	111284403	111285285	AC010275.1-271896	AC010275.1	0.2145	NA	AD	Excitatory	FALSE	FALSE	FALSE	TRUE	FALSE	FALSE	5	111284844	111302567	Neuron	Intron (ENST00000508074.5/814, intron 2 of 5)	59940	1	1	271896	0.2145	0.2-0.3	12.3413	NA	FALSE	FALSE	FALSE	FALSE	FALSE	FALSE	FALSE	FALSE	TRUE	FALSE	FALSE	FALSE
chr5	111299660	111300426	AC010275.1-271900	AC010275.1	NA	0.2088	Ctrl	Excitatory	FALSE	FALSE	FALSE	TRUE	FALSE	FALSE	5	111300043	111302567	Neuron	Intron (ENST00000508074.5/814, intron 2 of 5)	-57535	1	1	271900	0.2088	0.2-0.3	NA	14.7929	FALSE	FALSE	FALSE	FALSE	FALSE	FALSE	FALSE	TRUE	FALSE	FALSE	FALSE	FALSE
chr5	111310284	111311872	AC010275.1-271902	AC010275.1	NA	0.2745	Ctrl	Excitatory,Inhibitory	FALSE	FALSE	TRUE	TRUE	FALSE	FALSE	5	111302567	111311078	GABA&GLU&Neuron	Intron (ENST00000508074.5/814, intron 2 of 5)	-46089	2	3	271902	0.2745	0.2-0.3	NA	25.7425	FALSE	FALSE	FALSE	FALSE	FALSE	FALSE	FALSE	FALSE	FALSE	FALSE	FALSE	FALSE
chr5	111312464	111313610	AC010275.1-271903	AC010275.1	0.2458	0.3023	common	Excitatory	FALSE	FALSE	FALSE	TRUE	FALSE	FALSE	5	111302567	111313037	GLU&Neuron	Intron (ENST00000508074.5/814, intron 2 of 5)	-44351	1	2	271903	0.27405	0.2-0.3	17.6209	31.0161	FALSE	FALSE	FALSE	FALSE	FALSE	FALSE	FALSE	TRUE	FALSE	FALSE	FALSE	FALSE
chr5	111453089	111454683	AC010275.1-271928	AC010275.1	0.2483	0.2674	common	Excitatory,Inhibitory,OPCs	FALSE	FALSE	TRUE	TRUE	FALSE	TRUE	5	111302567	111453886	Neuron	Intron (ENST00000512453.5/814, intron 8 of 11)	-27265	3	1	271928	0.25785	0.2-0.3	16.1977	21.758	FALSE	FALSE	FALSE	FALSE	FALSE	FALSE	FALSE	FALSE	FALSE	FALSE	FALSE	FALSE
chr5	111458760	111460454	AC010275.1-271930	AC010275.1	NA	0.2662	Ctrl	Excitatory	FALSE	FALSE	FALSE	TRUE	FALSE	FALSE	5	111302567	111459607	Neuron	Intron (ENST00000512453.5/814, intron 8 of 11)	-21494	1	1	271930	0.2662	0.2-0.3	NA	24.6081	FALSE	FALSE	FALSE	FALSE	FALSE	FALSE	FALSE	FALSE	FALSE	FALSE	FALSE	FALSE
chr5	111530115	111531038	AC010275.1-271946	AC010275.1	NA	0.2077	Ctrl	Microglia,Excitatory	FALSE	TRUE	FALSE	TRUE	FALSE	FALSE	5	111302567	111530577	Microglia&Neuron	Intron (ENST00000666013.1/100505678, intron 1 of 4)	-17526	2	2	271946	0.2077	0.2-0.3	NA	14.0694	FALSE	FALSE	FALSE	FALSE	FALSE	FALSE	FALSE	FALSE	FALSE	FALSE	FALSE	FALSE
chr5	111735529	111736223	AC010275.1-271980	AC010275.1	NA	0.225	Ctrl	Excitatory	FALSE	FALSE	FALSE	TRUE	FALSE	FALSE	5	111302567	111735876	Neuron	Intron (ENST00000500779.2/100505678, intron 6 of 6)	4226	1	1	271980	0.225	0.2-0.3	NA	21.0421	FALSE	FALSE	FALSE	FALSE	FALSE	FALSE	FALSE	FALSE	FALSE	FALSE	FALSE	FALSE
chr5	111741255	111742540	AC010275.1-271983	AC010275.1	0.2121	0.2072	common	Excitatory,Inhibitory	FALSE	FALSE	TRUE	TRUE	FALSE	FALSE	5	111302567	111741898	Neuron	Intron (ENST00000514515.5/9315, intron 2 of 5)	9952	2	1	271983	0.20965	0.2-0.3	13.6141	15.2809	FALSE	FALSE	FALSE	FALSE	FALSE	FALSE	FALSE	TRUE	FALSE	FALSE	FALSE	FALSE
chr5	68170819	68171825	AC010280.1-288928	AC010280.1	-0.4214	-0.3619	common	Astrocytes,OPCs,Oligodendrocytes,Pericytes,Inhibitory,Microglia,Excitatory	TRUE	TRUE	TRUE	TRUE	TRUE	TRUE	5	68171322	68533530	Astrocytes&Microglia&Oligodendrocytes	Distal Intergenic	-18051	7	3	288928	-0.39165	0.3-0.4	126.6794	86.9246	FALSE	FALSE	FALSE	FALSE	FALSE	FALSE	FALSE	FALSE	FALSE	FALSE	FALSE	FALSE
chr5	68186889	68188299	AC010280.1-288931	AC010280.1	-0.4548	-0.4201	common	Oligodendrocytes,Astrocytes,OPCs,Excitatory,Inhibitory,Pericytes,Microglia,Endothelial	TRUE	TRUE	TRUE	TRUE	TRUE	TRUE	5	68187594	68533530	Astrocytes&GLU&Microglia&Oligodendrocytes	Distal Intergenic	-1577	8	4	288931	-0.43745	0.4-0.5	146.7991	111.1695	FALSE	FALSE	FALSE	FALSE	FALSE	FALSE	FALSE	FALSE	FALSE	FALSE	FALSE	FALSE
chr5	68203520	68204441	AC010280.1-288936	AC010280.1	-0.2422	-0.2149	common	Oligodendrocytes,OPCs	FALSE	FALSE	FALSE	FALSE	TRUE	TRUE	5	68203981	68533530	Oligodendrocytes	Distal Intergenic	-11315	2	1	288936	-0.22855	0.2-0.3	32.213	16.7541	FALSE	FALSE	FALSE	FALSE	FALSE	FALSE	FALSE	FALSE	FALSE	FALSE	FALSE	FALSE
chr5	68214108	68217027	AC010280.1-288939	AC010280.1	-0.4563	-0.4777	common	Excitatory,Inhibitory,Oligodendrocytes,Astrocytes,OPCs,Microglia,Endothelial,Pericytes	TRUE	TRUE	TRUE	TRUE	TRUE	TRUE	5	68215568	68533530	GABA&GLU&Microglia&Neuron&Oligodendrocytes	Promoter	0	8	5	288939	-0.467	0.4-0.5	147.4071	152.239	TRUE	TRUE	FALSE	FALSE	FALSE	FALSE	FALSE	FALSE	FALSE	FALSE	FALSE	FALSE
chr5	68223619	68224137	AC010280.1-288942	AC010280.1	NA	0.2481	Ctrl	Inhibitory,Excitatory	FALSE	FALSE	TRUE	TRUE	FALSE	FALSE	5	68223878	68533530	Neuron	Intron (ENST00000521381.6/5295, intron 1 of 15)	-2300	2	1	288942	0.2481	0.2-0.3	NA	22.377	FALSE	FALSE	FALSE	FALSE	FALSE	FALSE	FALSE	FALSE	FALSE	FALSE	FALSE	FALSE
chr5	68258577	68258878	AC010280.1-288962	AC010280.1	NA	0.2354	Ctrl	Inhibitory	FALSE	FALSE	TRUE	FALSE	FALSE	FALSE	5	68258728	68533530	Neuron	Intron (ENST00000521381.6/5295, intron 2 of 15)	18680	1	1	288962	0.2354	0.2-0.3	NA	16.5348	FALSE	FALSE	FALSE	FALSE	FALSE	FALSE	FALSE	FALSE	FALSE	FALSE	FALSE	FALSE
chr5	68287695	68289140	AC010280.1-288972	AC010280.1	-0.2345	-0.2627	common	Oligodendrocytes,Astrocytes,OPCs,Microglia,Inhibitory,Excitatory,Pericytes,Endothelial	TRUE	TRUE	TRUE	TRUE	TRUE	TRUE	5	68288418	68533530	Astrocytes&GABA&GLU&Microglia&Neuron&Oligodendrocytes	Promoter	0	8	6	288972	-0.2486	0.2-0.3	21.0347	24.9725	TRUE	TRUE	FALSE	FALSE	FALSE	FALSE	FALSE	FALSE	FALSE	FALSE	FALSE	FALSE
chr5	68290160	68290721	AC010280.1-288973	AC010280.1	0.2329	0.2606	common	Oligodendrocytes,Inhibitory,Astrocytes,Excitatory	TRUE	FALSE	TRUE	TRUE	TRUE	FALSE	5	68290441	68533530	GABA&GLU	Promoter	0	4	2	288973	0.24675	0.2-0.3	14.0284	23.4433	TRUE	TRUE	FALSE	FALSE	FALSE	FALSE	FALSE	FALSE	FALSE	FALSE	FALSE	FALSE
chr5	68296993	68298096	AC010280.1-288975	AC010280.1	0.2366	0.3267	common	Excitatory,Inhibitory,Oligodendrocytes,OPCs	FALSE	FALSE	TRUE	TRUE	TRUE	TRUE	5	68297545	68533530	Neuron&Oligodendrocytes	3' UTR	4311	4	2	288975	0.28165	0.2-0.3	15.2868	32.1679	TRUE	TRUE	FALSE	FALSE	FALSE	FALSE	FALSE	FALSE	FALSE	FALSE	FALSE	FALSE
chr5	68302368	68302680	AC010280.1-288976	AC010280.1	0.226	0.2907	common	Inhibitory	FALSE	FALSE	TRUE	FALSE	FALSE	FALSE	5	68302524	68533530	Neuron	Distal Intergenic	9686	1	1	288976	0.25835	0.2-0.3	13.01	27.8828	FALSE	FALSE	FALSE	FALSE	FALSE	FALSE	FALSE	FALSE	FALSE	FALSE	FALSE	FALSE
chr5	68303970	68304715	AC010280.1-288977	AC010280.1	0.2832	0.2443	common	Inhibitory	FALSE	FALSE	TRUE	FALSE	FALSE	FALSE	5	68304343	68533530	Neuron	Distal Intergenic	11288	1	1	288977	0.26375	0.2-0.3	18.9892	23.88	FALSE	FALSE	FALSE	FALSE	FALSE	FALSE	FALSE	FALSE	FALSE	FALSE	FALSE	FALSE
chr5	68342888	68345337	AC010280.1-288984	AC010280.1	0.4547	0.501	common	Excitatory,Inhibitory,Astrocytes,Oligodendrocytes,OPCs	TRUE	FALSE	TRUE	TRUE	TRUE	TRUE	5	68344113	68533530	GLU&Neuron	Distal Intergenic	50206	5	2	288984	0.47785	0.4-0.5	68.1264	121.8751	FALSE	FALSE	FALSE	FALSE	FALSE	FALSE	FALSE	FALSE	FALSE	FALSE	FALSE	FALSE
chr5	68352505	68352878	AC010280.1-288988	AC010280.1	0.2533	0.3237	common	Excitatory	FALSE	FALSE	FALSE	TRUE	FALSE	FALSE	5	68352692	68533530	Neuron	Distal Intergenic	59823	1	1	288988	0.2885	0.2-0.3	14.1445	27.3236	FALSE	FALSE	FALSE	FALSE	FALSE	FALSE	FALSE	FALSE	TRUE	FALSE	FALSE	FALSE
chr5	68353513	68353950	AC010280.1-288989	AC010280.1	0.2673	0.2698	common	Excitatory	FALSE	FALSE	FALSE	TRUE	FALSE	FALSE	5	68353732	68533530	Neuron	Distal Intergenic	60831	1	1	288989	0.26855	0.2-0.3	15.5594	23.1379	FALSE	FALSE	FALSE	FALSE	FALSE	FALSE	FALSE	FALSE	FALSE	FALSE	FALSE	FALSE
chr5	68354310	68354881	AC010280.1-288991	AC010280.1	0.2171	0.217	common	Excitatory	FALSE	FALSE	FALSE	TRUE	FALSE	FALSE	5	68354596	68533530	NA	Distal Intergenic	61628	1	NA	288991	0.21705	0.2-0.3	9.9984	18.1488	FALSE	FALSE	FALSE	FALSE	FALSE	FALSE	FALSE	FALSE	FALSE	FALSE	FALSE	FALSE
chr5	68402862	68403812	AC010280.1-289001	AC010280.1	0.3172	0.3159	common	Excitatory	FALSE	FALSE	FALSE	TRUE	FALSE	FALSE	5	68403337	68533530	GLU&Neuron	Distal Intergenic	30669	1	2	289001	0.31655	0.3-0.4	28.5086	36.7171	FALSE	FALSE	FALSE	FALSE	FALSE	FALSE	FALSE	FALSE	TRUE	FALSE	FALSE	FALSE
chr5	68405812	68407113	AC010280.1-289003	AC010280.1	0.2081	0.2066	common	Inhibitory,Excitatory,Microglia,Oligodendrocytes	FALSE	TRUE	TRUE	TRUE	TRUE	FALSE	5	68406463	68533530	Microglia&Neuron	Distal Intergenic	27368	4	2	289003	0.20735	0.2-0.3	11.9675	15.48	FALSE	FALSE	FALSE	FALSE	FALSE	FALSE	FALSE	FALSE	FALSE	FALSE	FALSE	FALSE
chr5	68411023	68411845	AC010280.1-289005	AC010280.1	0.2246	0.337	common	Excitatory	FALSE	FALSE	FALSE	TRUE	FALSE	FALSE	5	68411434	68533530	Neuron	Distal Intergenic	22636	1	1	289005	0.2808	0.2-0.3	14.6772	38.6585	FALSE	FALSE	FALSE	FALSE	FALSE	FALSE	FALSE	FALSE	FALSE	FALSE	FALSE	FALSE
chr5	68425279	68425484	AC010280.1-289009	AC010280.1	0.2278	0.2376	common	Excitatory	FALSE	FALSE	FALSE	TRUE	FALSE	FALSE	5	68425382	68533530	GLU&Neuron	Distal Intergenic	8997	1	2	289009	0.2327	0.2-0.3	14.7425	18.6336	FALSE	FALSE	FALSE	FALSE	FALSE	FALSE	FALSE	FALSE	FALSE	FALSE	FALSE	FALSE
chr5	68427119	68427392	AC010280.1-289010	AC010280.1	0.2437	0.3388	common	Inhibitory,Excitatory	FALSE	FALSE	TRUE	TRUE	FALSE	FALSE	5	68427256	68533530	GLU&Neuron	Distal Intergenic	7089	2	2	289010	0.29125	0.2-0.3	14.1564	43.0933	FALSE	FALSE	FALSE	FALSE	FALSE	FALSE	FALSE	FALSE	FALSE	FALSE	FALSE	FALSE
chr5	68428165	68429081	AC010280.1-289011	AC010280.1	0.4699	0.5028	common	Excitatory	FALSE	FALSE	FALSE	TRUE	FALSE	FALSE	5	68428623	68533530	GLU&Neuron	Distal Intergenic	5400	1	2	289011	0.48635	0.4-0.5	83.9714	131.0306	FALSE	FALSE	FALSE	FALSE	FALSE	FALSE	FALSE	FALSE	TRUE	FALSE	FALSE	FALSE
chr5	68433577	68434886	AC010280.1-289012	AC010280.1	0.236	0.2928	common	Microglia,Excitatory,Inhibitory,Pericytes,Endothelial,Astrocytes	TRUE	TRUE	TRUE	TRUE	FALSE	FALSE	5	68434232	68533530	GLU&Microglia&Neuron	Promoter	0	6	3	289012	0.2644	0.2-0.3	22.7591	44.1464	FALSE	FALSE	FALSE	FALSE	FALSE	FALSE	FALSE	FALSE	FALSE	FALSE	FALSE	FALSE
chr5	68475142	68475878	AC010280.1-289025	AC010280.1	0.3602	0.4014	common	Excitatory	FALSE	FALSE	FALSE	TRUE	FALSE	FALSE	5	68475510	68533530	Neuron	Distal Intergenic	-40662	1	1	289025	0.3808	0.3-0.4	35.1395	61.4786	FALSE	FALSE	FALSE	FALSE	FALSE	FALSE	FALSE	FALSE	FALSE	FALSE	FALSE	FALSE
chr5	68478574	68478915	AC010280.1-289027	AC010280.1	0.3632	0.438	common	Excitatory	FALSE	FALSE	FALSE	TRUE	FALSE	FALSE	5	68478745	68533530	GLU&Neuron	Distal Intergenic	-44094	1	2	289027	0.4006	0.4-0.5	32.3456	64.735	FALSE	FALSE	FALSE	FALSE	FALSE	FALSE	FALSE	TRUE	FALSE	FALSE	FALSE	FALSE
chr5	68480310	68480695	AC010280.1-289028	AC010280.1	0.337	0.4179	common	Inhibitory,Excitatory	FALSE	FALSE	TRUE	TRUE	FALSE	FALSE	5	68480503	68533530	GABA&GLU&Neuron	Distal Intergenic	-45830	2	3	289028	0.37745	0.3-0.4	33.7895	60.7972	FALSE	FALSE	FALSE	FALSE	FALSE	FALSE	FALSE	FALSE	FALSE	FALSE	FALSE	FALSE
chr5	68481442	68481694	AC010280.1-289029	AC010280.1	0.2254	0.2544	common	Excitatory	FALSE	FALSE	FALSE	TRUE	FALSE	FALSE	5	68481568	68533530	Neuron	Distal Intergenic	-46962	1	1	289029	0.2399	0.2-0.3	18.1496	19.9073	FALSE	FALSE	FALSE	FALSE	FALSE	FALSE	FALSE	FALSE	FALSE	FALSE	FALSE	FALSE
chr5	68482021	68482870	AC010280.1-289030	AC010280.1	0.4004	0.4778	common	Excitatory,Inhibitory	FALSE	FALSE	TRUE	TRUE	FALSE	FALSE	5	68482446	68533530	GABA&GLU&Neuron	Distal Intergenic	-47541	2	3	289030	0.4391	0.4-0.5	65.0838	93.5773	FALSE	FALSE	FALSE	FALSE	FALSE	FALSE	FALSE	TRUE	FALSE	FALSE	FALSE	FALSE
chr5	68489055	68489973	AC010280.1-289032	AC010280.1	0.309	0.3663	common	Astrocytes,Excitatory	TRUE	FALSE	FALSE	TRUE	FALSE	FALSE	5	68489514	68533530	GLU&Neuron	Distal Intergenic	43557	2	2	289032	0.33765	0.3-0.4	24.8345	47.6077	FALSE	FALSE	FALSE	FALSE	FALSE	FALSE	FALSE	FALSE	TRUE	FALSE	FALSE	FALSE
chr5	68490329	68490793	AC010280.1-289033	AC010280.1	0.252	0.2658	common	Excitatory,Inhibitory	FALSE	FALSE	TRUE	TRUE	FALSE	FALSE	5	68490561	68533530	Neuron	Distal Intergenic	42737	2	1	289033	0.2589	0.2-0.3	13.9046	20.3673	FALSE	FALSE	FALSE	FALSE	FALSE	FALSE	FALSE	FALSE	FALSE	FALSE	FALSE	FALSE
chr5	68502985	68504800	AC010280.1-289037	AC010280.1	0.4089	0.4262	common	Excitatory	FALSE	FALSE	FALSE	TRUE	FALSE	FALSE	5	68503893	68533530	GLU&Neuron	Distal Intergenic	28730	1	2	289037	0.41755	0.4-0.5	54.6045	86.6041	FALSE	FALSE	FALSE	FALSE	FALSE	FALSE	FALSE	FALSE	FALSE	FALSE	FALSE	FALSE
chr5	68521460	68523788	AC010280.1-289040	AC010280.1	0.3928	0.4304	common	Excitatory,Microglia	FALSE	TRUE	FALSE	TRUE	FALSE	FALSE	5	68522624	68533530	Microglia&Neuron	Intron (ENST00000668654.1/105379011, intron 2 of 2)	9742	2	2	289040	0.4116	0.4-0.5	47.4403	73.4531	FALSE	FALSE	FALSE	FALSE	FALSE	FALSE	FALSE	FALSE	FALSE	FALSE	FALSE	FALSE
chr5	68532892	68535364	AC010280.1-289042	AC010280.1	0.2695	0.3387	common	Excitatory,Microglia,Inhibitory,Astrocytes,Oligodendrocytes,OPCs,Pericytes	TRUE	TRUE	TRUE	TRUE	TRUE	TRUE	5	68533530	68534128	Astrocytes&GLU&Neuron&Oligodendrocytes	Promoter	0	7	4	289042	0.3041	0.3-0.4	28.5049	63.6285	FALSE	FALSE	FALSE	FALSE	FALSE	FALSE	FALSE	FALSE	FALSE	FALSE	FALSE	FALSE
chr5	68562000	68562835	AC010280.1-289048	AC010280.1	-0.2916	-0.2279	common	OPCs,Oligodendrocytes,Astrocytes	TRUE	FALSE	FALSE	FALSE	TRUE	TRUE	5	68533530	68562418	Oligodendrocytes	Intron (ENST00000663729.1/105379011, intron 1 of 3)	2680	3	1	289048	-0.25975	0.2-0.3	35.769	20.4704	FALSE	FALSE	FALSE	FALSE	FALSE	FALSE	FALSE	FALSE	FALSE	FALSE	FALSE	FALSE
chr5	68619792	68620619	AC010280.1-289059	AC010280.1	0.2161	0.3486	common	Excitatory,Inhibitory	FALSE	FALSE	TRUE	TRUE	FALSE	FALSE	5	68533530	68620206	NA	Distal Intergenic	-54278	2	NA	289059	0.28235	0.2-0.3	19.1508	33.4823	FALSE	FALSE	FALSE	FALSE	FALSE	FALSE	FALSE	FALSE	FALSE	FALSE	FALSE	FALSE
chr5	68672842	68674582	AC010280.1-289065	AC010280.1	NA	0.2414	Ctrl	Microglia,OPCs,Oligodendrocytes,Astrocytes,Excitatory,Inhibitory	TRUE	TRUE	TRUE	TRUE	TRUE	TRUE	5	68533530	68673712	Neuron	Distal Intergenic	-107328	6	1	289065	0.2414	0.2-0.3	NA	18.0994	TRUE	TRUE	FALSE	FALSE	FALSE	FALSE	FALSE	FALSE	FALSE	FALSE	FALSE	FALSE
chr5	68683414	68684007	AC010280.1-289069	AC010280.1	0.2837	0.2674	common	Excitatory,Inhibitory	FALSE	FALSE	TRUE	TRUE	FALSE	FALSE	5	68533530	68683711	Neuron	Distal Intergenic	-117900	2	1	289069	0.27555	0.2-0.3	25.119	25.1454	FALSE	FALSE	FALSE	FALSE	FALSE	FALSE	FALSE	FALSE	FALSE	FALSE	FALSE	FALSE
chr5	68688763	68689930	AC010280.1-289070	AC010280.1	0.3153	0.3422	common	Excitatory	FALSE	FALSE	FALSE	TRUE	FALSE	FALSE	5	68533530	68689347	GLU&Neuron	Distal Intergenic	-123249	1	2	289070	0.32875	0.3-0.4	21.0326	38.0006	FALSE	FALSE	FALSE	FALSE	FALSE	FALSE	FALSE	FALSE	FALSE	FALSE	FALSE	FALSE
chr5	68694001	68694483	AC010280.1-289071	AC010280.1	0.2401	0.34	common	Excitatory	FALSE	FALSE	FALSE	TRUE	FALSE	FALSE	5	68533530	68694242	GLU&Neuron	Distal Intergenic	-128487	1	2	289071	0.29005	0.2-0.3	12.6229	29.7595	FALSE	FALSE	FALSE	FALSE	FALSE	FALSE	FALSE	FALSE	FALSE	FALSE	FALSE	FALSE
chr5	68706841	68709188	AC010280.1-289073	AC010280.1	0.4191	0.4389	common	Excitatory,Inhibitory,Oligodendrocytes,OPCs	FALSE	FALSE	TRUE	TRUE	TRUE	TRUE	5	68533530	68708015	GABA&GLU&Neuron	Distal Intergenic	-141327	4	3	289073	0.429	0.4-0.5	64.4525	91.7005	FALSE	FALSE	FALSE	FALSE	FALSE	FALSE	FALSE	FALSE	FALSE	FALSE	FALSE	FALSE
chr5	68711166	68711577	AC010280.1-289074	AC010280.1	0.3948	0.3966	common	Excitatory,Inhibitory	FALSE	FALSE	TRUE	TRUE	FALSE	FALSE	5	68533530	68711372	GABA&GLU&Neuron	Distal Intergenic	-145652	2	3	289074	0.3957	0.3-0.4	45.0085	63.5497	FALSE	FALSE	FALSE	FALSE	FALSE	FALSE	FALSE	TRUE	FALSE	FALSE	FALSE	FALSE
chr5	68727309	68727739	AC010280.1-289076	AC010280.1	0.2858	0.3421	common	Excitatory	FALSE	FALSE	FALSE	TRUE	FALSE	FALSE	5	68533530	68727524	GLU&Neuron	Distal Intergenic	-161795	1	2	289076	0.31395	0.3-0.4	19.5651	40.6385	FALSE	FALSE	FALSE	FALSE	FALSE	FALSE	FALSE	FALSE	FALSE	FALSE	FALSE	FALSE
chr5	68737147	68738709	AC010280.1-289078	AC010280.1	0.3575	0.4165	common	Excitatory	FALSE	FALSE	FALSE	TRUE	FALSE	FALSE	5	68533530	68737928	GLU&Neuron	Distal Intergenic	-171633	1	2	289078	0.387	0.3-0.4	51.4911	84.5617	FALSE	FALSE	FALSE	FALSE	FALSE	FALSE	FALSE	FALSE	FALSE	FALSE	FALSE	FALSE
chr5	68744179	68746086	AC010280.1-289079	AC010280.1	0.4636	0.4956	common	Excitatory,Inhibitory,Oligodendrocytes,Astrocytes	TRUE	FALSE	TRUE	TRUE	TRUE	FALSE	5	68533530	68745133	GABA&GLU&Neuron	Distal Intergenic	-178665	4	3	289079	0.4796	0.4-0.5	71.3982	107.1289	FALSE	FALSE	FALSE	FALSE	FALSE	FALSE	FALSE	FALSE	FALSE	FALSE	FALSE	FALSE
chr5	68748290	68748497	AC010280.1-289080	AC010280.1	NA	0.2476	Ctrl	OPCs	FALSE	FALSE	FALSE	FALSE	FALSE	TRUE	5	68533530	68748394	NA	Distal Intergenic	-182776	1	NA	289080	0.2476	0.2-0.3	NA	17.7012	FALSE	FALSE	FALSE	FALSE	FALSE	FALSE	FALSE	FALSE	FALSE	FALSE	FALSE	FALSE
chr5	68751126	68751988	AC010280.1-289081	AC010280.1	0.3665	0.313	common	Excitatory,Inhibitory	FALSE	FALSE	TRUE	TRUE	FALSE	FALSE	5	68533530	68751557	GLU&Neuron	Distal Intergenic	-185612	2	2	289081	0.33975	0.3-0.4	36.6008	39.1869	FALSE	FALSE	FALSE	FALSE	FALSE	FALSE	FALSE	FALSE	TRUE	FALSE	FALSE	FALSE
chr5	68766570	68767437	AC010280.1-289084	AC010280.1	0.358	0.3805	common	Excitatory	FALSE	FALSE	FALSE	TRUE	FALSE	FALSE	5	68533530	68767004	GLU&Neuron	Distal Intergenic	-201056	1	2	289084	0.36925	0.3-0.4	35.0211	51.5137	FALSE	FALSE	FALSE	FALSE	FALSE	FALSE	FALSE	FALSE	FALSE	FALSE	FALSE	FALSE
chr5	68770413	68770762	AC010280.1-289085	AC010280.1	0.2402	0.3588	common	Excitatory	FALSE	FALSE	FALSE	TRUE	FALSE	FALSE	5	68533530	68770588	Neuron	Distal Intergenic	-204899	1	1	289085	0.2995	0.2-0.3	14.1113	49.7633	FALSE	FALSE	FALSE	FALSE	FALSE	FALSE	FALSE	FALSE	FALSE	FALSE	FALSE	FALSE
chr5	68776150	68776874	AC010280.1-289088	AC010280.1	0.3216	0.4363	common	Excitatory	FALSE	FALSE	FALSE	TRUE	FALSE	FALSE	5	68533530	68776512	GLU&Neuron	Distal Intergenic	-210636	1	2	289088	0.37895	0.3-0.4	25.4432	70.3342	FALSE	FALSE	FALSE	FALSE	FALSE	FALSE	FALSE	FALSE	FALSE	FALSE	FALSE	FALSE
chr5	68783387	68784373	AC010280.1-289089	AC010280.1	0.2164	0.2299	common	Excitatory	FALSE	FALSE	FALSE	TRUE	FALSE	FALSE	5	68533530	68783880	NA	Distal Intergenic	210459	1	NA	289089	0.22315	0.2-0.3	11.0427	17.1578	FALSE	FALSE	FALSE	FALSE	FALSE	FALSE	FALSE	FALSE	FALSE	FALSE	FALSE	FALSE
chr5	68793695	68794839	AC010280.1-289091	AC010280.1	NA	0.2769	Ctrl	Excitatory	FALSE	FALSE	FALSE	TRUE	FALSE	FALSE	5	68533530	68794267	GLU&Neuron	Intron (ENST00000668535.1/105379014, intron 5 of 5)	199993	1	2	289091	0.2769	0.2-0.3	NA	26.0294	FALSE	FALSE	FALSE	FALSE	FALSE	FALSE	FALSE	TRUE	FALSE	FALSE	FALSE	FALSE
chr5	68817384	68819677	AC010280.1-289096	AC010280.1	0.2738	0.2221	common	Excitatory,Astrocytes,Inhibitory,OPCs,Oligodendrocytes,Microglia	TRUE	TRUE	TRUE	TRUE	TRUE	TRUE	5	68533530	68818531	Astrocytes&GABA&GLU&Neuron&Oligodendrocytes	Intron (ENST00000668535.1/105379014, intron 5 of 5)	175155	6	5	289096	0.24795	0.2-0.3	22.4612	21.9984	FALSE	FALSE	FALSE	FALSE	FALSE	FALSE	FALSE	TRUE	FALSE	FALSE	FALSE	FALSE
chr5	68831564	68832180	AC010280.1-289101	AC010280.1	0.3046	0.3671	common	Excitatory	FALSE	FALSE	FALSE	TRUE	FALSE	FALSE	5	68533530	68831872	GLU&Neuron	Exon (ENST00000503268.2/107984116, exon 4 of 4)	162652	1	2	289101	0.33585	0.3-0.4	25.9472	42.5488	FALSE	FALSE	FALSE	FALSE	FALSE	FALSE	FALSE	FALSE	FALSE	FALSE	FALSE	FALSE
chr5	68832623	68832875	AC010280.1-289102	AC010280.1	0.2382	0.2885	common	Excitatory	FALSE	FALSE	FALSE	TRUE	FALSE	FALSE	5	68533530	68832749	Neuron	Exon (ENST00000668535.1/105379014, exon 4 of 6)	161957	1	1	289102	0.26335	0.2-0.3	14.592	30.7603	FALSE	FALSE	FALSE	FALSE	FALSE	FALSE	FALSE	FALSE	FALSE	FALSE	FALSE	FALSE
chr5	68834455	68835371	AC010280.1-289103	AC010280.1	0.4072	0.4614	common	Excitatory,Inhibitory	FALSE	FALSE	TRUE	TRUE	FALSE	FALSE	5	68533530	68834913	Neuron	Intron (ENST00000668535.1/105379014, intron 3 of 5)	159461	2	1	289103	0.4343	0.4-0.5	39.3857	76.3304	FALSE	FALSE	FALSE	FALSE	FALSE	FALSE	FALSE	FALSE	FALSE	FALSE	FALSE	FALSE
chr5	68837931	68838642	AC010280.1-289104	AC010280.1	NA	0.2474	Ctrl	Oligodendrocytes,Excitatory,OPCs	FALSE	FALSE	FALSE	TRUE	TRUE	TRUE	5	68533530	68838287	Neuron	Intron (ENST00000668535.1/105379014, intron 3 of 5)	156190	3	1	289104	0.2474	0.2-0.3	NA	21.1001	FALSE	FALSE	FALSE	FALSE	FALSE	FALSE	FALSE	FALSE	FALSE	FALSE	FALSE	FALSE
chr5	68838775	68839457	AC010280.1-289105	AC010280.1	0.3298	0.387	common	Excitatory	FALSE	FALSE	FALSE	TRUE	FALSE	FALSE	5	68533530	68839116	Neuron	Intron (ENST00000668535.1/105379014, intron 3 of 5)	155375	1	1	289105	0.3584	0.3-0.4	29.5876	61.3264	FALSE	FALSE	FALSE	FALSE	FALSE	FALSE	FALSE	FALSE	TRUE	FALSE	FALSE	FALSE
chr5	68862086	68863668	AC010280.1-289110	AC010280.1	0.4388	0.5043	common	Excitatory	FALSE	FALSE	FALSE	TRUE	FALSE	FALSE	5	68533530	68862877	Neuron	Intron (ENST00000668535.1/105379014, intron 3 of 5)	131164	1	1	289110	0.47155	0.4-0.5	52.8419	87.5685	FALSE	FALSE	FALSE	FALSE	FALSE	FALSE	FALSE	FALSE	FALSE	FALSE	FALSE	FALSE
chr5	68883133	68885277	AC010280.1-289114	AC010280.1	NA	-0.219	Ctrl	Oligodendrocytes,Excitatory,Inhibitory	FALSE	FALSE	TRUE	TRUE	TRUE	FALSE	5	68533530	68884205	Oligodendrocytes	Intron (ENST00000668535.1/105379014, intron 3 of 5)	109555	3	1	289114	-0.219	0.2-0.3	NA	19.0627	FALSE	FALSE	FALSE	FALSE	FALSE	FALSE	FALSE	FALSE	FALSE	FALSE	FALSE	FALSE
chr5	68904612	68905469	AC010280.1-289120	AC010280.1	0.2555	0.2886	common	Excitatory,Inhibitory	FALSE	FALSE	TRUE	TRUE	FALSE	FALSE	5	68533530	68905041	NA	Intron (ENST00000668535.1/105379014, intron 3 of 5)	89363	2	NA	289120	0.27205	0.2-0.3	17.9738	28.224	FALSE	FALSE	FALSE	FALSE	FALSE	FALSE	FALSE	FALSE	FALSE	FALSE	FALSE	FALSE
chr5	68939366	68940081	AC010280.1-289129	AC010280.1	0.3112	0.3472	common	Excitatory	FALSE	FALSE	FALSE	TRUE	FALSE	FALSE	5	68533530	68939724	GLU&Neuron	Intron (ENST00000668535.1/105379014, intron 3 of 5)	54751	1	2	289129	0.3292	0.3-0.4	18.7881	42.7097	FALSE	FALSE	FALSE	FALSE	FALSE	FALSE	FALSE	FALSE	FALSE	FALSE	FALSE	FALSE
chr5	68947753	68948187	AC010280.1-289130	AC010280.1	0.2692	0.2962	common	Excitatory	FALSE	FALSE	FALSE	TRUE	FALSE	FALSE	5	68533530	68947970	Neuron	Intron (ENST00000668535.1/105379014, intron 3 of 5)	46645	1	1	289130	0.2827	0.2-0.3	16.357	25.1546	FALSE	FALSE	FALSE	FALSE	FALSE	FALSE	FALSE	FALSE	FALSE	FALSE	FALSE	FALSE
chr5	68948521	68950644	AC010280.1-289131	AC010280.1	0.5385	0.5656	common	Excitatory,Inhibitory,Astrocytes	TRUE	FALSE	TRUE	TRUE	FALSE	FALSE	5	68533530	68949583	GLU&Neuron	Intron (ENST00000668535.1/105379014, intron 3 of 5)	44188	3	2	289131	0.55205	0.4-0.6	110.2161	174.8804	FALSE	FALSE	FALSE	FALSE	FALSE	FALSE	FALSE	FALSE	FALSE	FALSE	FALSE	FALSE
chr5	68957554	68958048	AC010280.1-289133	AC010280.1	0.2359	0.2503	common	Excitatory	FALSE	FALSE	FALSE	TRUE	FALSE	FALSE	5	68533530	68957801	NA	Intron (ENST00000668535.1/105379014, intron 3 of 5)	36784	1	NA	289133	0.2431	0.2-0.3	13.6038	14.7565	FALSE	FALSE	FALSE	FALSE	FALSE	FALSE	FALSE	TRUE	FALSE	FALSE	FALSE	FALSE
chr5	68958425	68958925	AC010280.1-289134	AC010280.1	0.2205	0.2426	common	Excitatory	FALSE	FALSE	FALSE	TRUE	FALSE	FALSE	5	68533530	68958675	GLU&Neuron	Intron (ENST00000668535.1/105379014, intron 3 of 5)	35907	1	2	289134	0.23155	0.2-0.3	11.3237	16.9149	FALSE	FALSE	FALSE	FALSE	FALSE	FALSE	FALSE	FALSE	FALSE	FALSE	FALSE	FALSE
chr5	68962346	68963223	AC010280.1-289135	AC010280.1	0.2547	0.2804	common	Oligodendrocytes,Inhibitory,Excitatory,OPCs,Astrocytes,Pericytes,Endothelial,Microglia	TRUE	TRUE	TRUE	TRUE	TRUE	TRUE	5	68533530	68962785	GABA&GLU&Neuron	Intron (ENST00000668535.1/105379014, intron 1 of 5)	31609	8	3	289135	0.26755	0.2-0.3	16.4803	21.4561	FALSE	FALSE	FALSE	FALSE	FALSE	FALSE	FALSE	FALSE	FALSE	FALSE	FALSE	FALSE
chr5	68965947	68966479	AC010280.1-289136	AC010280.1	0.2132	NA	AD	Excitatory,Inhibitory	FALSE	FALSE	TRUE	TRUE	FALSE	FALSE	5	68533530	68966213	Neuron	Intron (ENST00000513197.1/ENST00000513197.1, intron 1 of 1)	28353	2	1	289136	0.2132	0.2-0.3	11.8673	NA	FALSE	FALSE	FALSE	FALSE	FALSE	FALSE	FALSE	TRUE	FALSE	FALSE	FALSE	FALSE
chr5	68985068	68985777	AC010280.1-289140	AC010280.1	0.3507	0.3782	common	Excitatory,Inhibitory	FALSE	FALSE	TRUE	TRUE	FALSE	FALSE	5	68533530	68985423	GLU&Neuron	Intron (ENST00000668535.1/105379014, intron 1 of 5)	9055	2	2	289140	0.36445	0.3-0.4	37.9553	53.6594	FALSE	FALSE	FALSE	FALSE	FALSE	FALSE	FALSE	FALSE	FALSE	FALSE	FALSE	FALSE
chr5	68990283	68991006	AC010280.1-289141	AC010280.1	0.333	0.3454	common	Inhibitory,Excitatory	FALSE	FALSE	TRUE	TRUE	FALSE	FALSE	5	68533530	68990645	Neuron	Intron (ENST00000668535.1/105379014, intron 1 of 5)	3826	2	1	289141	0.3392	0.3-0.4	33.5357	49.6808	FALSE	FALSE	FALSE	FALSE	FALSE	FALSE	FALSE	FALSE	FALSE	FALSE	FALSE	FALSE
chr5	68994368	68994908	AC010280.1-289144	AC010280.1	0.3242	0.3271	common	Inhibitory,Excitatory,OPCs	FALSE	FALSE	TRUE	TRUE	FALSE	TRUE	5	68533530	68994638	GABA&GLU&Neuron	Promoter	0	3	3	289144	0.32565	0.3-0.4	30.2395	33.1559	FALSE	FALSE	FALSE	FALSE	FALSE	FALSE	FALSE	FALSE	FALSE	FALSE	FALSE	FALSE
chr5	68995068	68995468	AC010280.1-289145	AC010280.1	0.2317	0.2341	common	OPCs,Excitatory	FALSE	FALSE	FALSE	TRUE	FALSE	TRUE	5	68533530	68995268	Neuron	Promoter	-237	2	1	289145	0.2329	0.2-0.3	19.2292	18.5745	FALSE	FALSE	FALSE	FALSE	FALSE	FALSE	FALSE	FALSE	FALSE	FALSE	FALSE	FALSE
chr5	69000233	69000771	AC010280.1-289146	AC010280.1	0.2983	0.3182	common	Excitatory,Inhibitory	FALSE	FALSE	TRUE	TRUE	FALSE	FALSE	5	68533530	69000502	Neuron	Intron (ENST00000668535.1/105379014, intron 1 of 5)	-5402	2	1	289146	0.30825	0.3-0.4	22.7129	29.2998	FALSE	FALSE	FALSE	FALSE	FALSE	FALSE	FALSE	FALSE	FALSE	FALSE	FALSE	FALSE
chr5	69000995	69001300	AC010280.1-289147	AC010280.1	0.2781	0.3308	common	Excitatory	FALSE	FALSE	FALSE	TRUE	FALSE	FALSE	5	68533530	69001148	Neuron	Intron (ENST00000668535.1/105379014, intron 1 of 5)	5885	1	1	289147	0.30445	0.3-0.4	16.1112	29.5791	FALSE	FALSE	FALSE	FALSE	FALSE	FALSE	FALSE	FALSE	FALSE	FALSE	FALSE	FALSE
chr5	69006067	69006554	AC010280.1-289148	AC010280.1	0.4096	0.4772	common	Excitatory	FALSE	FALSE	FALSE	TRUE	FALSE	FALSE	5	68533530	69006311	GLU&Neuron	Intron (ENST00000668535.1/105379014, intron 1 of 5)	631	1	2	289148	0.4434	0.4-0.5	46.4129	83.5662	FALSE	FALSE	FALSE	FALSE	FALSE	FALSE	FALSE	TRUE	TRUE	FALSE	FALSE	FALSE
chr5	69006887	69008075	AC010280.1-289149	AC010280.1	0.4621	0.4724	common	Inhibitory,OPCs,Excitatory,Oligodendrocytes,Astrocytes	TRUE	FALSE	TRUE	TRUE	TRUE	TRUE	5	68533530	69007481	GABA&GLU&Neuron	Promoter	0	5	3	289149	0.46725	0.4-0.5	76.328	106.975	FALSE	FALSE	FALSE	FALSE	FALSE	FALSE	FALSE	FALSE	FALSE	FALSE	FALSE	FALSE
chr5	69024064	69024615	AC010280.1-289155	AC010280.1	-0.2297	NA	AD	Oligodendrocytes,Astrocytes,OPCs	TRUE	FALSE	FALSE	FALSE	TRUE	TRUE	5	68533530	69024340	NA	Intron (ENST00000505371.2/101928885, intron 1 of 1)	5312	3	NA	289155	-0.2297	0.2-0.3	32.0067	NA	FALSE	FALSE	FALSE	FALSE	FALSE	FALSE	FALSE	FALSE	FALSE	FALSE	FALSE	FALSE
chr5	69029067	69029824	AC010280.1-289156	AC010280.1	0.2018	0.3131	common	Excitatory,Inhibitory	FALSE	FALSE	TRUE	TRUE	FALSE	FALSE	5	68533530	69029446	GLU&Neuron	Exon (ENST00000505371.2/101928885, exon 1 of 2)	103	2	2	289156	0.25745	0.2-0.3	11.1044	37.4167	FALSE	FALSE	FALSE	FALSE	FALSE	FALSE	FALSE	FALSE	TRUE	FALSE	FALSE	FALSE
chr5	69031945	69032288	AC010280.1-289158	AC010280.1	NA	0.2094	Ctrl	Excitatory	FALSE	FALSE	FALSE	TRUE	FALSE	FALSE	5	68533530	69032117	Neuron	Distal Intergenic	-1781	1	1	289158	0.2094	0.2-0.3	NA	12.8645	FALSE	FALSE	FALSE	FALSE	FALSE	FALSE	FALSE	FALSE	FALSE	FALSE	FALSE	FALSE
chr5	69042468	69043940	AC010280.1-289159	AC010280.1	-0.3398	-0.2904	common	Oligodendrocytes,Astrocytes,Inhibitory,OPCs,Microglia,Pericytes,Excitatory,Endothelial	TRUE	TRUE	TRUE	TRUE	TRUE	TRUE	5	68533530	69043204	Astrocytes&GABA&Microglia&Neuron&Oligodendrocytes	Exon (ENST00000479830.2/ENST00000479830.2, exon 1 of 2)	-12304	8	5	289159	-0.3151	0.3-0.4	63.348	35.1283	FALSE	FALSE	FALSE	FALSE	FALSE	FALSE	FALSE	FALSE	TRUE	FALSE	FALSE	FALSE
chr5	69047309	69047803	AC010280.1-289161	AC010280.1	0.2668	0.2493	common	Excitatory	FALSE	FALSE	FALSE	TRUE	FALSE	FALSE	5	68533530	69047556	Neuron	Distal Intergenic	-17145	1	1	289161	0.25805	0.2-0.3	15.2704	20.2587	FALSE	FALSE	FALSE	FALSE	FALSE	FALSE	FALSE	FALSE	FALSE	FALSE	FALSE	FALSE
chr5	69048041	69048594	AC010280.1-289162	AC010280.1	0.2396	0.2794	common	Excitatory,Inhibitory,Oligodendrocytes,OPCs	FALSE	FALSE	TRUE	TRUE	TRUE	TRUE	5	68533530	69048318	Neuron	Distal Intergenic	-17877	4	1	289162	0.2595	0.2-0.3	17.1385	24.9656	FALSE	FALSE	FALSE	FALSE	FALSE	FALSE	FALSE	FALSE	FALSE	FALSE	FALSE	FALSE
chr5	67970222	67971888	AC010280.2-288892	AC010280.2	NA	0.2189	Ctrl	Excitatory,Pericytes,Microglia	FALSE	TRUE	FALSE	TRUE	FALSE	FALSE	5	67971055	68434481	GLU&Microglia&Neuron	Distal Intergenic	-67623	3	3	288892	0.2189	0.2-0.3	NA	11.9925	FALSE	FALSE	FALSE	FALSE	FALSE	FALSE	FALSE	FALSE	FALSE	FALSE	FALSE	FALSE
chr5	68186889	68188299	AC010280.2-288931	AC010280.2	-0.2132	-0.2012	common	Oligodendrocytes,Astrocytes,OPCs,Excitatory,Inhibitory,Pericytes,Microglia,Endothelial	TRUE	TRUE	TRUE	TRUE	TRUE	TRUE	5	68187594	68434481	Astrocytes&GLU&Microglia&Oligodendrocytes	Distal Intergenic	-1577	8	4	288931	-0.2072	0.2-0.3	13.0618	9.8963	FALSE	FALSE	FALSE	FALSE	FALSE	FALSE	FALSE	FALSE	FALSE	FALSE	FALSE	FALSE
chr5	68214108	68217027	AC010280.2-288939	AC010280.2	-0.221	-0.2432	common	Excitatory,Inhibitory,Oligodendrocytes,Astrocytes,OPCs,Microglia,Endothelial,Pericytes	TRUE	TRUE	TRUE	TRUE	TRUE	TRUE	5	68215568	68434481	GABA&GLU&Microglia&Neuron&Oligodendrocytes	Promoter	0	8	5	288939	-0.2321	0.2-0.3	14.1291	14.6166	FALSE	FALSE	FALSE	FALSE	FALSE	FALSE	FALSE	FALSE	FALSE	FALSE	FALSE	FALSE
chr5	68342888	68345337	AC010280.2-288984	AC010280.2	0.206	0.2526	common	Excitatory,Inhibitory,Astrocytes,Oligodendrocytes,OPCs	TRUE	FALSE	TRUE	TRUE	TRUE	TRUE	5	68344113	68434481	GLU&Neuron	Distal Intergenic	50206	5	2	288984	0.2293	0.2-0.3	13.0322	14.4592	FALSE	FALSE	FALSE	FALSE	FALSE	FALSE	FALSE	FALSE	FALSE	FALSE	FALSE	FALSE
chr5	68352505	68352878	AC010280.2-288988	AC010280.2	NA	0.2061	Ctrl	Excitatory	FALSE	FALSE	FALSE	TRUE	FALSE	FALSE	5	68352692	68434481	Neuron	Distal Intergenic	59823	1	1	288988	0.2061	0.2-0.3	NA	12.8494	FALSE	FALSE	FALSE	FALSE	FALSE	FALSE	FALSE	FALSE	TRUE	FALSE	FALSE	FALSE
chr5	68428165	68429081	AC010280.2-289011	AC010280.2	0.2223	0.2801	common	Excitatory	FALSE	FALSE	FALSE	TRUE	FALSE	FALSE	5	68428623	68434481	GLU&Neuron	Distal Intergenic	5400	1	2	289011	0.2512	0.2-0.3	12.7521	19.5304	FALSE	FALSE	FALSE	FALSE	FALSE	FALSE	FALSE	FALSE	TRUE	FALSE	FALSE	FALSE
chr5	68475142	68475878	AC010280.2-289025	AC010280.2	NA	0.2222	Ctrl	Excitatory	FALSE	FALSE	FALSE	TRUE	FALSE	FALSE	5	68434481	68475510	Neuron	Distal Intergenic	-40662	1	1	289025	0.2222	0.2-0.3	NA	11.7039	FALSE	FALSE	FALSE	FALSE	FALSE	FALSE	FALSE	FALSE	FALSE	FALSE	FALSE	FALSE
chr5	68478574	68478915	AC010280.2-289027	AC010280.2	NA	0.2385	Ctrl	Excitatory	FALSE	FALSE	FALSE	TRUE	FALSE	FALSE	5	68434481	68478745	GLU&Neuron	Distal Intergenic	-44094	1	2	289027	0.2385	0.2-0.3	NA	14.2048	FALSE	FALSE	FALSE	FALSE	FALSE	FALSE	FALSE	TRUE	FALSE	FALSE	FALSE	FALSE
chr5	68480310	68480695	AC010280.2-289028	AC010280.2	0.2083	0.2121	common	Inhibitory,Excitatory	FALSE	FALSE	TRUE	TRUE	FALSE	FALSE	5	68434481	68480503	GABA&GLU&Neuron	Distal Intergenic	-45830	2	3	289028	0.2102	0.2-0.3	13.9223	11.0597	FALSE	FALSE	FALSE	FALSE	FALSE	FALSE	FALSE	FALSE	FALSE	FALSE	FALSE	FALSE
chr5	68482021	68482870	AC010280.2-289030	AC010280.2	NA	0.2664	Ctrl	Excitatory,Inhibitory	FALSE	FALSE	TRUE	TRUE	FALSE	FALSE	5	68434481	68482446	GABA&GLU&Neuron	Distal Intergenic	-47541	2	3	289030	0.2664	0.2-0.3	NA	17.963	FALSE	FALSE	FALSE	FALSE	FALSE	FALSE	FALSE	TRUE	FALSE	FALSE	FALSE	FALSE
chr5	68489055	68489973	AC010280.2-289032	AC010280.2	NA	0.2055	Ctrl	Astrocytes,Excitatory	TRUE	FALSE	FALSE	TRUE	FALSE	FALSE	5	68434481	68489514	GLU&Neuron	Distal Intergenic	43557	2	2	289032	0.2055	0.2-0.3	NA	10.4893	FALSE	FALSE	FALSE	FALSE	FALSE	FALSE	FALSE	FALSE	TRUE	FALSE	FALSE	FALSE
chr5	68502985	68504800	AC010280.2-289037	AC010280.2	0.2079	0.2274	common	Excitatory	FALSE	FALSE	FALSE	TRUE	FALSE	FALSE	5	68434481	68503893	GLU&Neuron	Distal Intergenic	28730	1	2	289037	0.21765	0.2-0.3	11.1729	13.8207	FALSE	FALSE	FALSE	FALSE	FALSE	FALSE	FALSE	FALSE	FALSE	FALSE	FALSE	FALSE
chr5	68521460	68523788	AC010280.2-289040	AC010280.2	NA	0.2242	Ctrl	Excitatory,Microglia	FALSE	TRUE	FALSE	TRUE	FALSE	FALSE	5	68434481	68522624	Microglia&Neuron	Intron (ENST00000668654.1/105379011, intron 2 of 2)	9742	2	2	289040	0.2242	0.2-0.3	NA	11.1783	FALSE	FALSE	FALSE	FALSE	FALSE	FALSE	FALSE	FALSE	FALSE	FALSE	FALSE	FALSE
chr5	68619792	68620619	AC010280.2-289059	AC010280.2	NA	0.2245	Ctrl	Excitatory,Inhibitory	FALSE	FALSE	TRUE	TRUE	FALSE	FALSE	5	68434481	68620206	NA	Distal Intergenic	-54278	2	NA	289059	0.2245	0.2-0.3	NA	13.8172	FALSE	FALSE	FALSE	FALSE	FALSE	FALSE	FALSE	FALSE	FALSE	FALSE	FALSE	FALSE
chr5	68706841	68709188	AC010280.2-289073	AC010280.2	0.2126	0.2362	common	Excitatory,Inhibitory,Oligodendrocytes,OPCs	FALSE	FALSE	TRUE	TRUE	TRUE	TRUE	5	68434481	68708015	GABA&GLU&Neuron	Distal Intergenic	-141327	4	3	289073	0.2244	0.2-0.3	16.3409	13.4897	FALSE	FALSE	FALSE	FALSE	FALSE	FALSE	FALSE	FALSE	FALSE	FALSE	FALSE	FALSE
chr5	68711166	68711577	AC010280.2-289074	AC010280.2	NA	0.2208	Ctrl	Excitatory,Inhibitory	FALSE	FALSE	TRUE	TRUE	FALSE	FALSE	5	68434481	68711372	GABA&GLU&Neuron	Distal Intergenic	-145652	2	3	289074	0.2208	0.2-0.3	NA	13.4985	FALSE	FALSE	FALSE	FALSE	FALSE	FALSE	FALSE	TRUE	FALSE	FALSE	FALSE	FALSE
chr5	68737147	68738709	AC010280.2-289078	AC010280.2	NA	0.2548	Ctrl	Excitatory	FALSE	FALSE	FALSE	TRUE	FALSE	FALSE	5	68434481	68737928	GLU&Neuron	Distal Intergenic	-171633	1	2	289078	0.2548	0.2-0.3	NA	16.497	FALSE	FALSE	FALSE	FALSE	FALSE	FALSE	FALSE	FALSE	FALSE	FALSE	FALSE	FALSE
chr5	68744179	68746086	AC010280.2-289079	AC010280.2	0.2252	0.2631	common	Excitatory,Inhibitory,Oligodendrocytes,Astrocytes	TRUE	FALSE	TRUE	TRUE	TRUE	FALSE	5	68434481	68745133	GABA&GLU&Neuron	Distal Intergenic	-178665	4	3	289079	0.24415	0.2-0.3	14.4321	19.2994	FALSE	FALSE	FALSE	FALSE	FALSE	FALSE	FALSE	FALSE	FALSE	FALSE	FALSE	FALSE
chr5	68766570	68767437	AC010280.2-289084	AC010280.2	NA	0.2346	Ctrl	Excitatory	FALSE	FALSE	FALSE	TRUE	FALSE	FALSE	5	68434481	68767004	GLU&Neuron	Distal Intergenic	-201056	1	2	289084	0.2346	0.2-0.3	NA	16.2339	FALSE	FALSE	FALSE	FALSE	FALSE	FALSE	FALSE	FALSE	FALSE	FALSE	FALSE	FALSE
chr5	68770413	68770762	AC010280.2-289085	AC010280.2	NA	0.2232	Ctrl	Excitatory	FALSE	FALSE	FALSE	TRUE	FALSE	FALSE	5	68434481	68770588	Neuron	Distal Intergenic	-204899	1	1	289085	0.2232	0.2-0.3	NA	14.3259	FALSE	FALSE	FALSE	FALSE	FALSE	FALSE	FALSE	FALSE	FALSE	FALSE	FALSE	FALSE
chr5	68776150	68776874	AC010280.2-289088	AC010280.2	NA	0.2407	Ctrl	Excitatory	FALSE	FALSE	FALSE	TRUE	FALSE	FALSE	5	68434481	68776512	GLU&Neuron	Distal Intergenic	-210636	1	2	289088	0.2407	0.2-0.3	NA	12.8907	FALSE	FALSE	FALSE	FALSE	FALSE	FALSE	FALSE	FALSE	FALSE	FALSE	FALSE	FALSE
chr5	68834455	68835371	AC010280.2-289103	AC010280.2	0.2271	0.2473	common	Excitatory,Inhibitory	FALSE	FALSE	TRUE	TRUE	FALSE	FALSE	5	68434481	68834913	Neuron	Intron (ENST00000668535.1/105379014, intron 3 of 5)	159461	2	1	289103	0.2372	0.2-0.3	14.1735	15.575	FALSE	FALSE	FALSE	FALSE	FALSE	FALSE	FALSE	FALSE	FALSE	FALSE	FALSE	FALSE
chr5	68838775	68839457	AC010280.2-289105	AC010280.2	NA	0.2255	Ctrl	Excitatory	FALSE	FALSE	FALSE	TRUE	FALSE	FALSE	5	68434481	68839116	Neuron	Intron (ENST00000668535.1/105379014, intron 3 of 5)	155375	1	1	289105	0.2255	0.2-0.3	NA	10.5118	FALSE	FALSE	FALSE	FALSE	FALSE	FALSE	FALSE	FALSE	TRUE	FALSE	FALSE	FALSE
chr5	68862086	68863668	AC010280.2-289110	AC010280.2	NA	0.2768	Ctrl	Excitatory	FALSE	FALSE	FALSE	TRUE	FALSE	FALSE	5	68434481	68862877	Neuron	Intron (ENST00000668535.1/105379014, intron 3 of 5)	131164	1	1	289110	0.2768	0.2-0.3	NA	18.1258	FALSE	FALSE	FALSE	FALSE	FALSE	FALSE	FALSE	FALSE	FALSE	FALSE	FALSE	FALSE
chr5	68948521	68950644	AC010280.3-289131	AC010280.3	0.2183	NA	AD	Excitatory,Inhibitory,Astrocytes	TRUE	FALSE	TRUE	TRUE	FALSE	FALSE	5	68523878	68949583	GLU&Neuron	Intron (ENST00000668535.1/105379014, intron 3 of 5)	44188	3	2	289131	0.2183	0.2-0.3	9.6646	NA	FALSE	FALSE	FALSE	FALSE	FALSE	FALSE	FALSE	FALSE	FALSE	FALSE	FALSE	FALSE
chr5	163252809	163253871	AC010291.1-280353	AC010291.1	0.2017	NA	AD	Inhibitory,Excitatory	FALSE	FALSE	TRUE	TRUE	FALSE	FALSE	5	163253340	163612516	GLU&Neuron	Intron (ENST00000646617.1/105377697, intron 3 of 14)	3096	2	2	280353	0.2017	0.2-0.3	9.3374	NA	FALSE	FALSE	FALSE	FALSE	FALSE	FALSE	FALSE	TRUE	FALSE	FALSE	FALSE	FALSE
chr5	163260062	163261061	AC010291.1-280355	AC010291.1	0.2123	NA	AD	Excitatory	FALSE	FALSE	FALSE	TRUE	FALSE	FALSE	5	163260562	163612516	GLU&Neuron	Intron (ENST00000646617.1/105377697, intron 3 of 14)	-3076	1	2	280355	0.2123	0.2-0.3	9.1901	NA	FALSE	FALSE	FALSE	FALSE	FALSE	FALSE	FALSE	FALSE	FALSE	FALSE	FALSE	FALSE
chr5	163585846	163588640	AC010291.1-280410	AC010291.1	0.2236	0.2129	common	Excitatory,Inhibitory	FALSE	FALSE	TRUE	TRUE	FALSE	FALSE	5	163587243	163612516	GLU&Neuron	Distal Intergenic	68630	2	2	280410	0.21825	0.2-0.3	12.7606	8.1841	FALSE	FALSE	FALSE	FALSE	FALSE	FALSE	FALSE	FALSE	FALSE	FALSE	FALSE	FALSE
chr5	163594803	163597879	AC010291.1-280411	AC010291.1	0.2369	0.2168	common	Inhibitory,Excitatory	FALSE	FALSE	TRUE	TRUE	FALSE	FALSE	5	163596341	163612516	GLU&Neuron	Exon (ENST00000649938.1/ENST00000649938.1, exon 3 of 3)	77587	2	2	280411	0.22685	0.2-0.3	11.2688	7.9107	FALSE	FALSE	FALSE	FALSE	FALSE	FALSE	FALSE	FALSE	FALSE	FALSE	FALSE	FALSE
chr5	163614542	163615468	AC010291.1-280415	AC010291.1	0.2188	NA	AD	Excitatory,Inhibitory	FALSE	FALSE	TRUE	TRUE	FALSE	FALSE	5	163612516	163615005	GABA&GLU&Neuron	Distal Intergenic	97326	2	3	280415	0.2188	0.2-0.3	11.3902	NA	FALSE	FALSE	FALSE	FALSE	FALSE	FALSE	FALSE	FALSE	FALSE	FALSE	FALSE	FALSE
chr5	163986751	163988295	AC010291.1-280449	AC010291.1	0.2553	NA	AD	Excitatory	FALSE	FALSE	FALSE	TRUE	FALSE	FALSE	5	163612516	163987523	GLU&Neuron	Distal Intergenic	-308401	1	2	280449	0.2553	0.2-0.3	16.889	NA	FALSE	FALSE	FALSE	FALSE	FALSE	FALSE	FALSE	TRUE	FALSE	FALSE	FALSE	FALSE
chr5	164002203	164003247	AC010291.1-280452	AC010291.1	0.2369	NA	AD	Excitatory	FALSE	FALSE	FALSE	TRUE	FALSE	FALSE	5	163612516	164002725	Neuron	Distal Intergenic	-293449	1	1	280452	0.2369	0.2-0.3	13.1158	NA	FALSE	FALSE	FALSE	FALSE	FALSE	FALSE	FALSE	TRUE	FALSE	FALSE	FALSE	FALSE
chr5	132753008	132754010	AC010307.2-274802	AC010307.2	NA	-0.2002	Ctrl	OPCs,Astrocytes,Oligodendrocytes,Inhibitory,Microglia	TRUE	TRUE	TRUE	FALSE	TRUE	TRUE	5	132753509	133160438	Astrocytes&Oligodendrocytes	3' UTR	2069	5	2	274802	-0.2002	0.2-0.3	NA	7.8318	FALSE	FALSE	FALSE	FALSE	FALSE	FALSE	FALSE	FALSE	FALSE	FALSE	FALSE	FALSE
chr5	132784910	132785976	AC010307.2-274814	AC010307.2	NA	0.2379	Ctrl	Excitatory,Inhibitory	FALSE	FALSE	TRUE	TRUE	FALSE	FALSE	5	132785443	133160438	Neuron	Intron (ENST00000371493.7/23176, intron 1 of 3)	-6695	2	1	274814	0.2379	0.2-0.3	NA	14.0885	TRUE	TRUE	FALSE	FALSE	FALSE	FALSE	FALSE	FALSE	FALSE	FALSE	FALSE	FALSE
chr5	132797186	132798382	AC010307.2-274816	AC010307.2	-0.2067	-0.203	common	Inhibitory,Oligodendrocytes,Excitatory,OPCs,Microglia,Astrocytes	TRUE	TRUE	TRUE	TRUE	TRUE	TRUE	5	132797784	133160438	Astrocytes&Oligodendrocytes	Intron (ENST00000371493.7/23176, intron 1 of 3)	8859	6	2	274816	-0.20485	0.2-0.3	13.3941	9.0875	FALSE	FALSE	FALSE	FALSE	FALSE	FALSE	FALSE	TRUE	FALSE	FALSE	FALSE	FALSE
chr5	132800147	132801264	AC010307.2-274817	AC010307.2	NA	-0.2137	Ctrl	OPCs,Astrocytes,Oligodendrocytes,Inhibitory,Excitatory,Microglia	TRUE	TRUE	TRUE	TRUE	TRUE	TRUE	5	132800706	133160438	Astrocytes&Oligodendrocytes	Intron (ENST00000371493.7/23176, intron 1 of 3)	5977	6	2	274817	-0.2137	0.2-0.3	NA	9.7614	FALSE	FALSE	FALSE	FALSE	FALSE	FALSE	FALSE	FALSE	FALSE	FALSE	FALSE	FALSE
chr5	132820765	132822117	AC010307.2-274822	AC010307.2	-0.2131	-0.2098	common	Oligodendrocytes,Astrocytes,OPCs,Inhibitory,Microglia	TRUE	TRUE	TRUE	FALSE	TRUE	TRUE	5	132821441	133160438	Astrocytes&Neuron&Oligodendrocytes	Distal Intergenic	1688	5	3	274822	-0.21145	0.2-0.3	13.3958	9.7373	TRUE	TRUE	FALSE	FALSE	FALSE	FALSE	FALSE	FALSE	FALSE	FALSE	FALSE	FALSE
chr5	132822726	132823666	AC010307.2-274823	AC010307.2	0.2017	0.2151	common	Excitatory,Inhibitory,Astrocytes	TRUE	FALSE	TRUE	TRUE	FALSE	FALSE	5	132823196	133160438	Astrocytes&GLU&Neuron	3' UTR	139	3	3	274823	0.2084	0.2-0.3	12.7733	11.067	TRUE	TRUE	FALSE	FALSE	FALSE	FALSE	FALSE	FALSE	FALSE	FALSE	FALSE	FALSE
chr5	132865522	132867204	AC010307.2-274829	AC010307.2	NA	-0.2204	Ctrl	Oligodendrocytes,Inhibitory,Excitatory,OPCs,Astrocytes,Microglia,Pericytes,Endothelial	TRUE	TRUE	TRUE	TRUE	TRUE	TRUE	5	132866363	133160438	Astrocytes&GABA&GLU&Neuron&Oligodendrocytes	Promoter	0	8	5	274829	-0.2204	0.2-0.3	NA	11.0859	FALSE	FALSE	FALSE	FALSE	FALSE	FALSE	FALSE	FALSE	FALSE	FALSE	FALSE	FALSE
chr5	132962349	132964424	AC010307.2-274849	AC010307.2	NA	-0.2197	Ctrl	Excitatory,Oligodendrocytes,Microglia,Astrocytes,OPCs,Inhibitory,Endothelial,Pericytes	TRUE	TRUE	TRUE	TRUE	TRUE	TRUE	5	132963387	133160438	GABA&GLU	Promoter	0	8	2	274849	-0.2197	0.2-0.3	NA	10.4251	FALSE	FALSE	FALSE	FALSE	FALSE	FALSE	FALSE	TRUE	FALSE	FALSE	FALSE	FALSE
chr5	133113242	133113952	AC010307.2-274868	AC010307.2	0.3117	0.3299	common	Excitatory	FALSE	FALSE	FALSE	TRUE	FALSE	FALSE	5	133113597	133160438	Neuron	Intron (ENST00000507389.1/105379178, intron 1 of 1)	523	1	1	274868	0.3208	0.3-0.4	28.1322	23.5676	FALSE	FALSE	FALSE	FALSE	FALSE	FALSE	FALSE	TRUE	FALSE	FALSE	FALSE	FALSE
chr5	133147159	133148798	AC010307.2-274876	AC010307.2	0.2511	0.3163	common	Excitatory,Microglia,Astrocytes,Inhibitory,Pericytes	TRUE	TRUE	TRUE	TRUE	FALSE	FALSE	5	133147979	133160438	GLU&Neuron	Distal Intergenic	-11640	5	2	274876	0.2837	0.2-0.3	20.7123	22.3216	FALSE	FALSE	FALSE	FALSE	FALSE	FALSE	FALSE	FALSE	FALSE	FALSE	FALSE	FALSE
chr5	133202899	133204192	AC010307.2-274880	AC010307.2	NA	0.2668	Ctrl	Inhibitory,Excitatory	FALSE	FALSE	TRUE	TRUE	FALSE	FALSE	5	133160438	133203546	Neuron	Intron (ENST00000509051.1/105379181, intron 1 of 3)	5703	2	1	274880	0.2668	0.2-0.3	NA	16.7374	FALSE	FALSE	FALSE	FALSE	FALSE	FALSE	FALSE	FALSE	FALSE	FALSE	FALSE	FALSE
chr5	133229781	133231378	AC010307.2-274883	AC010307.2	0.2956	0.2715	common	Excitatory	FALSE	FALSE	FALSE	TRUE	FALSE	FALSE	5	133160438	133230580	Neuron	Intron (ENST00000265342.12/23105, intron 8 of 15)	-3857	1	1	274883	0.28355	0.2-0.3	24.9728	17.3717	FALSE	FALSE	FALSE	FALSE	FALSE	FALSE	FALSE	FALSE	FALSE	FALSE	FALSE	FALSE
chr5	133240347	133240878	AC010307.2-274885	AC010307.2	0.2995	0.2914	common	Oligodendrocytes,Excitatory,Inhibitory	FALSE	FALSE	TRUE	TRUE	TRUE	FALSE	5	133160438	133240613	GLU&Neuron	Intron (ENST00000265342.12/23105, intron 7 of 15)	11386	3	2	274885	0.29545	0.2-0.3	27.4483	15.9791	FALSE	FALSE	FALSE	FALSE	FALSE	FALSE	FALSE	FALSE	FALSE	FALSE	FALSE	FALSE
chr5	133245504	133245801	AC010307.2-274887	AC010307.2	0.2559	0.2865	common	Excitatory	FALSE	FALSE	FALSE	TRUE	FALSE	FALSE	5	133160438	133245653	Neuron	Intron (ENST00000504312.1/ENST00000504312.1, intron 1 of 1)	6463	1	1	274887	0.2712	0.2-0.3	21.4022	18.1565	FALSE	FALSE	FALSE	FALSE	FALSE	FALSE	FALSE	FALSE	FALSE	FALSE	FALSE	FALSE
chr5	133251731	133252417	AC010307.2-274889	AC010307.2	NA	0.3198	Ctrl	Excitatory	FALSE	FALSE	FALSE	TRUE	FALSE	FALSE	5	133160438	133252074	Neuron	Promoter	0	1	1	274889	0.3198	0.3-0.4	NA	22.7737	FALSE	FALSE	FALSE	FALSE	FALSE	FALSE	FALSE	FALSE	FALSE	FALSE	FALSE	FALSE
chr5	133258446	133259424	AC010307.2-274891	AC010307.2	0.2445	0.2768	common	Excitatory	FALSE	FALSE	FALSE	TRUE	FALSE	FALSE	5	133160438	133258935	Neuron	Intron (ENST00000508950.5/ENST00000508950.5, intron 1 of 1)	-6183	1	1	274891	0.26065	0.2-0.3	15.3662	16.7867	FALSE	FALSE	FALSE	FALSE	FALSE	FALSE	FALSE	TRUE	TRUE	FALSE	FALSE	FALSE
chr5	133273435	133274084	AC010307.2-274896	AC010307.2	0.2248	0.2589	common	Excitatory,Inhibitory	FALSE	FALSE	TRUE	TRUE	FALSE	FALSE	5	133160438	133273760	Neuron	Intron (ENST00000508950.5/ENST00000508950.5, intron 1 of 1)	-21172	2	1	274896	0.24185	0.2-0.3	12.9322	13.8315	FALSE	FALSE	FALSE	FALSE	FALSE	FALSE	FALSE	FALSE	FALSE	FALSE	FALSE	FALSE
chr5	133308158	133309561	AC010307.2-274904	AC010307.2	0.2465	0.3181	common	Excitatory	FALSE	FALSE	FALSE	TRUE	FALSE	FALSE	5	133160438	133308860	NA	Intron (ENST00000265342.12/23105, intron 6 of 15)	24497	1	NA	274904	0.2823	0.2-0.3	16.4477	19.5492	FALSE	FALSE	FALSE	FALSE	FALSE	FALSE	FALSE	TRUE	FALSE	FALSE	FALSE	FALSE
chr5	133325352	133326441	AC010307.2-274905	AC010307.2	0.2439	0.2587	common	Inhibitory,Excitatory	FALSE	FALSE	TRUE	TRUE	FALSE	FALSE	5	133160438	133325897	GABA&GLU&Neuron	Intron (ENST00000265342.12/23105, intron 4 of 15)	7617	2	3	274905	0.2513	0.2-0.3	18.185	12.2306	FALSE	FALSE	FALSE	FALSE	FALSE	FALSE	FALSE	TRUE	FALSE	FALSE	FALSE	FALSE
chr5	133330722	133331305	AC010307.2-274906	AC010307.2	0.2289	0.2711	common	Excitatory	FALSE	FALSE	FALSE	TRUE	FALSE	FALSE	5	133160438	133331014	Neuron	Intron (ENST00000265342.12/23105, intron 4 of 15)	2753	1	1	274906	0.25	0.2-0.3	14.7817	14.1124	FALSE	FALSE	FALSE	FALSE	FALSE	FALSE	FALSE	FALSE	FALSE	FALSE	FALSE	FALSE
chr5	133370369	133371050	AC010307.2-274915	AC010307.2	0.2561	0.3024	common	Excitatory	FALSE	FALSE	FALSE	TRUE	FALSE	FALSE	5	133160438	133370710	GLU&Neuron	Intron (ENST00000265342.12/23105, intron 4 of 15)	-16723	1	2	274915	0.27925	0.2-0.3	17.546	20.4929	FALSE	FALSE	FALSE	FALSE	FALSE	FALSE	FALSE	FALSE	TRUE	FALSE	FALSE	FALSE
chr5	133372384	133373038	AC010307.2-274916	AC010307.2	NA	0.2543	Ctrl	Oligodendrocytes,OPCs,Excitatory	FALSE	FALSE	FALSE	TRUE	TRUE	TRUE	5	133160438	133372711	Neuron	Intron (ENST00000265342.12/23105, intron 4 of 15)	-14735	3	1	274916	0.2543	0.2-0.3	NA	14.407	FALSE	FALSE	FALSE	FALSE	FALSE	FALSE	FALSE	FALSE	FALSE	FALSE	FALSE	FALSE
chr5	133373229	133373845	AC010307.2-274917	AC010307.2	0.2256	0.3102	common	Excitatory	FALSE	FALSE	FALSE	TRUE	FALSE	FALSE	5	133160438	133373537	Neuron	Intron (ENST00000265342.12/23105, intron 4 of 15)	-13928	1	1	274917	0.2679	0.2-0.3	13.5664	23.9808	FALSE	FALSE	FALSE	FALSE	FALSE	FALSE	FALSE	TRUE	FALSE	FALSE	FALSE	FALSE
chr5	133381547	133383255	AC010307.2-274918	AC010307.2	0.2934	0.3247	common	Excitatory	FALSE	FALSE	FALSE	TRUE	FALSE	FALSE	5	133160438	133382401	Neuron	Intron (ENST00000265342.12/23105, intron 4 of 15)	-4518	1	1	274918	0.30905	0.3-0.4	24.9556	20.6201	FALSE	FALSE	FALSE	FALSE	FALSE	FALSE	FALSE	FALSE	FALSE	FALSE	FALSE	FALSE
chr5	133396475	133397683	AC010307.2-274921	AC010307.2	0.2382	0.2267	common	Excitatory,Inhibitory	FALSE	FALSE	TRUE	TRUE	FALSE	FALSE	5	133160438	133397079	Neuron	Intron (ENST00000265342.12/23105, intron 4 of 15)	8703	2	1	274921	0.23245	0.2-0.3	15.609	10.8829	FALSE	FALSE	FALSE	FALSE	FALSE	FALSE	FALSE	FALSE	FALSE	FALSE	FALSE	FALSE
chr5	133398341	133399077	AC010307.2-274922	AC010307.2	0.2513	0.3533	common	Excitatory	FALSE	FALSE	FALSE	TRUE	FALSE	FALSE	5	133160438	133398709	Neuron	Intron (ENST00000265342.12/23105, intron 4 of 15)	10569	1	1	274922	0.3023	0.3-0.4	14.4129	26.0899	FALSE	FALSE	FALSE	FALSE	FALSE	FALSE	FALSE	FALSE	FALSE	FALSE	FALSE	FALSE
chr5	133399152	133399738	AC010307.2-274923	AC010307.2	NA	0.2314	Ctrl	Inhibitory	FALSE	FALSE	TRUE	FALSE	FALSE	FALSE	5	133160438	133399445	Neuron	Intron (ENST00000265342.12/23105, intron 4 of 15)	11380	1	1	274923	0.2314	0.2-0.3	NA	11.3373	FALSE	FALSE	FALSE	FALSE	FALSE	FALSE	FALSE	FALSE	FALSE	FALSE	FALSE	FALSE
chr5	133409450	133409838	AC010307.2-274925	AC010307.2	0.2001	0.2174	common	Excitatory	FALSE	FALSE	FALSE	TRUE	FALSE	FALSE	5	133160438	133409644	Neuron	Intron (ENST00000265342.12/23105, intron 3 of 15)	17868	1	1	274925	0.20875	0.2-0.3	9.6885	9.1896	FALSE	FALSE	FALSE	FALSE	FALSE	FALSE	FALSE	FALSE	TRUE	FALSE	FALSE	FALSE
chr5	133410132	133410485	AC010307.2-274926	AC010307.2	0.2389	0.2977	common	Excitatory	FALSE	FALSE	FALSE	TRUE	FALSE	FALSE	5	133160438	133410309	Neuron	Intron (ENST00000265342.12/23105, intron 3 of 15)	17221	1	1	274926	0.2683	0.2-0.3	13.8415	13.6912	FALSE	FALSE	FALSE	FALSE	FALSE	FALSE	FALSE	FALSE	FALSE	FALSE	FALSE	FALSE
chr5	133410937	133411282	AC010307.2-274927	AC010307.2	0.2219	0.2699	common	Excitatory	FALSE	FALSE	FALSE	TRUE	FALSE	FALSE	5	133160438	133411110	GLU&Neuron	Intron (ENST00000265342.12/23105, intron 3 of 15)	16424	1	2	274927	0.2459	0.2-0.3	14.528	15.5837	FALSE	FALSE	FALSE	FALSE	FALSE	FALSE	FALSE	FALSE	FALSE	FALSE	FALSE	FALSE
chr5	133415547	133416260	AC010307.2-274929	AC010307.2	0.2687	0.3344	common	Excitatory,Inhibitory	FALSE	FALSE	TRUE	TRUE	FALSE	FALSE	5	133160438	133415904	GLU&Neuron	Intron (ENST00000265342.12/23105, intron 3 of 15)	11446	2	2	274929	0.30155	0.3-0.4	17.7241	21.5135	FALSE	FALSE	FALSE	FALSE	FALSE	FALSE	FALSE	TRUE	FALSE	FALSE	FALSE	FALSE
chr5	133423305	133424322	AC010307.2-274930	AC010307.2	NA	0.2415	Ctrl	Oligodendrocytes,Excitatory,Inhibitory,Astrocytes,OPCs,Microglia,Pericytes	TRUE	TRUE	TRUE	TRUE	TRUE	TRUE	5	133160438	133423814	Neuron	Intron (ENST00000265342.12/23105, intron 3 of 15)	3384	7	1	274930	0.2415	0.2-0.3	NA	12.2653	FALSE	FALSE	FALSE	FALSE	FALSE	FALSE	FALSE	TRUE	FALSE	FALSE	FALSE	FALSE
chr5	133432417	133433876	AC010307.2-274932	AC010307.2	0.294	0.2767	common	Excitatory,Astrocytes,Inhibitory	TRUE	FALSE	TRUE	TRUE	FALSE	FALSE	5	133160438	133433147	Astrocytes&GLU&Neuron	Intron (ENST00000265342.12/23105, intron 3 of 15)	-4712	3	3	274932	0.28535	0.2-0.3	20.3428	17.2303	FALSE	FALSE	FALSE	FALSE	FALSE	FALSE	FALSE	FALSE	FALSE	FALSE	FALSE	FALSE
chr5	133438157	133439181	AC010307.2-274933	AC010307.2	0.2985	0.3742	common	Excitatory	FALSE	FALSE	FALSE	TRUE	FALSE	FALSE	5	133160438	133438669	GLU&Neuron	Intron (ENST00000265342.12/23105, intron 3 of 15)	-10452	1	2	274933	0.33635	0.3-0.4	28.7811	31.472	FALSE	FALSE	FALSE	FALSE	FALSE	FALSE	FALSE	FALSE	FALSE	FALSE	FALSE	FALSE
chr5	133445489	133446085	AC010307.2-274934	AC010307.2	0.2205	0.2722	common	Excitatory	FALSE	FALSE	FALSE	TRUE	FALSE	FALSE	5	133160438	133445787	Neuron	Intron (ENST00000265342.12/23105, intron 3 of 15)	-17784	1	1	274934	0.24635	0.2-0.3	14.1244	13.9723	FALSE	FALSE	FALSE	FALSE	FALSE	FALSE	FALSE	FALSE	TRUE	FALSE	FALSE	FALSE
chr5	133451906	133452562	AC010307.2-274936	AC010307.2	0.2013	NA	AD	Excitatory,Astrocytes	TRUE	FALSE	FALSE	TRUE	FALSE	FALSE	5	133160438	133452234	Neuron	Intron (ENST00000265342.12/23105, intron 3 of 15)	-24201	2	1	274936	0.2013	0.2-0.3	10.1342	NA	FALSE	FALSE	FALSE	FALSE	FALSE	FALSE	FALSE	FALSE	FALSE	FALSE	FALSE	FALSE
chr5	133453628	133454763	AC010307.2-274937	AC010307.2	0.2457	0.3151	common	Inhibitory,Excitatory	FALSE	FALSE	TRUE	TRUE	FALSE	FALSE	5	133160438	133454196	GLU&Neuron	Intron (ENST00000265342.12/23105, intron 3 of 15)	-25923	2	2	274937	0.2804	0.2-0.3	15.7477	20.3119	FALSE	FALSE	FALSE	FALSE	FALSE	FALSE	FALSE	TRUE	TRUE	FALSE	FALSE	FALSE
chr5	133458494	133458835	AC010307.2-274938	AC010307.2	NA	0.2062	Ctrl	Excitatory	FALSE	FALSE	FALSE	TRUE	FALSE	FALSE	5	133160438	133458665	NA	Intron (ENST00000265342.12/23105, intron 3 of 15)	-30789	1	NA	274938	0.2062	0.2-0.3	NA	7.1388	FALSE	FALSE	FALSE	FALSE	FALSE	FALSE	FALSE	TRUE	FALSE	FALSE	FALSE	FALSE
chr5	133469041	133470406	AC010307.2-274942	AC010307.2	0.2648	0.3378	common	Astrocytes,Excitatory,Inhibitory	TRUE	FALSE	TRUE	TRUE	FALSE	FALSE	5	133160438	133469724	GLU&Neuron	Intron (ENST00000265342.12/23105, intron 3 of 15)	-41336	3	2	274942	0.3013	0.3-0.4	22.435	23.7164	FALSE	FALSE	FALSE	FALSE	FALSE	FALSE	FALSE	FALSE	FALSE	FALSE	FALSE	FALSE
chr5	133485116	133486244	AC010307.2-274945	AC010307.2	0.2013	0.2224	common	Astrocytes,Excitatory,Inhibitory	TRUE	FALSE	TRUE	TRUE	FALSE	FALSE	5	133160438	133485680	Astrocytes&Neuron	Intron (ENST00000265342.12/23105, intron 3 of 15)	-57411	3	2	274945	0.21185	0.2-0.3	9.8347	9.8796	FALSE	FALSE	FALSE	FALSE	FALSE	FALSE	FALSE	FALSE	FALSE	FALSE	FALSE	FALSE
chr5	133487031	133487736	AC010307.2-274946	AC010307.2	NA	0.2104	Ctrl	Inhibitory,Excitatory	FALSE	FALSE	TRUE	TRUE	FALSE	FALSE	5	133160438	133487384	NA	Intron (ENST00000265342.12/23105, intron 3 of 15)	-59326	2	NA	274946	0.2104	0.2-0.3	NA	10.6698	FALSE	FALSE	FALSE	FALSE	FALSE	FALSE	FALSE	FALSE	FALSE	FALSE	FALSE	FALSE
chr5	133495028	133495647	AC010307.2-274947	AC010307.2	0.2106	0.212	common	Excitatory	FALSE	FALSE	FALSE	TRUE	FALSE	FALSE	5	133160438	133495338	NA	Intron (ENST00000265342.12/23105, intron 3 of 15)	-67323	1	NA	274947	0.2113	0.2-0.3	9.7715	11.5865	FALSE	FALSE	FALSE	FALSE	FALSE	FALSE	FALSE	FALSE	FALSE	FALSE	FALSE	FALSE
chr5	133495933	133496681	AC010307.2-274948	AC010307.2	0.2046	0.2152	common	Excitatory	FALSE	FALSE	FALSE	TRUE	FALSE	FALSE	5	133160438	133496307	Neuron	Intron (ENST00000265342.12/23105, intron 3 of 15)	-68228	1	1	274948	0.2099	0.2-0.3	7.8433	7.7317	FALSE	FALSE	FALSE	FALSE	FALSE	FALSE	FALSE	FALSE	FALSE	FALSE	FALSE	FALSE
chr5	133497326	133498177	AC010307.2-274949	AC010307.2	NA	0.2899	Ctrl	Excitatory,Inhibitory	FALSE	FALSE	TRUE	TRUE	FALSE	FALSE	5	133160438	133497752	Neuron	Intron (ENST00000265342.12/23105, intron 3 of 15)	-69621	2	1	274949	0.2899	0.2-0.3	NA	18.9923	FALSE	FALSE	FALSE	FALSE	FALSE	FALSE	FALSE	FALSE	FALSE	FALSE	FALSE	FALSE
chr5	133508407	133509895	AC010307.2-274951	AC010307.2	0.216	0.2869	common	Excitatory,Inhibitory,Astrocytes,OPCs	TRUE	FALSE	TRUE	TRUE	FALSE	TRUE	5	133160438	133509151	Astrocytes&Neuron	Intron (ENST00000265342.12/23105, intron 3 of 15)	73746	4	2	274951	0.25145	0.2-0.3	13.2078	17.1624	FALSE	FALSE	FALSE	FALSE	FALSE	FALSE	FALSE	FALSE	FALSE	FALSE	FALSE	FALSE
chr5	133510492	133511112	AC010307.2-274952	AC010307.2	0.2607	0.3252	common	Excitatory	FALSE	FALSE	FALSE	TRUE	FALSE	FALSE	5	133160438	133510802	Neuron	Intron (ENST00000265342.12/23105, intron 3 of 15)	72529	1	1	274952	0.29295	0.2-0.3	18.212	23.0639	FALSE	FALSE	FALSE	FALSE	FALSE	FALSE	FALSE	FALSE	TRUE	FALSE	FALSE	FALSE
chr5	133523068	133523499	AC010307.2-274954	AC010307.2	0.2353	0.2786	common	Excitatory	FALSE	FALSE	FALSE	TRUE	FALSE	FALSE	5	133160438	133523284	NA	Intron (ENST00000265342.12/23105, intron 3 of 15)	60142	1	NA	274954	0.25695	0.2-0.3	12.4245	18.5549	FALSE	FALSE	FALSE	FALSE	FALSE	FALSE	FALSE	TRUE	FALSE	FALSE	FALSE	FALSE
chr5	133531188	133532267	AC010307.2-274958	AC010307.2	0.2258	0.3078	common	Excitatory	FALSE	FALSE	FALSE	TRUE	FALSE	FALSE	5	133160438	133531728	Neuron	Intron (ENST00000265342.12/23105, intron 3 of 15)	51374	1	1	274958	0.2668	0.2-0.3	19.0483	21.4176	FALSE	FALSE	FALSE	FALSE	FALSE	FALSE	FALSE	FALSE	FALSE	FALSE	FALSE	FALSE
chr5	133564755	133565587	AC010307.2-274967	AC010307.2	0.3037	0.3079	common	Excitatory	FALSE	FALSE	FALSE	TRUE	FALSE	FALSE	5	133160438	133565171	Neuron	Intron (ENST00000265342.12/23105, intron 3 of 15)	18054	1	1	274967	0.3058	0.3-0.4	29.0662	21.8337	FALSE	FALSE	FALSE	FALSE	FALSE	FALSE	FALSE	TRUE	FALSE	FALSE	FALSE	FALSE
chr5	133578984	133580258	AC010307.2-274970	AC010307.2	0.2635	0.3137	common	Excitatory	FALSE	FALSE	FALSE	TRUE	FALSE	FALSE	5	133160438	133579621	Neuron	Intron (ENST00000265342.12/23105, intron 2 of 15)	3383	1	1	274970	0.2886	0.2-0.3	23.4015	21.052	FALSE	FALSE	FALSE	FALSE	FALSE	FALSE	FALSE	TRUE	FALSE	FALSE	FALSE	FALSE
chr5	133580446	133581039	AC010307.2-274971	AC010307.2	0.2072	0.2622	common	Excitatory	FALSE	FALSE	FALSE	TRUE	FALSE	FALSE	5	133160438	133580743	Neuron	Intron (ENST00000265342.12/23105, intron 2 of 15)	2602	1	1	274971	0.2347	0.2-0.3	10.9187	15.5096	FALSE	FALSE	FALSE	FALSE	FALSE	FALSE	FALSE	FALSE	FALSE	FALSE	FALSE	FALSE
chr5	133581279	133583172	AC010307.2-274972	AC010307.2	0.234	0.3433	common	Excitatory,Inhibitory	FALSE	FALSE	TRUE	TRUE	FALSE	FALSE	5	133160438	133582226	Neuron	Intron (ENST00000265342.12/23105, intron 2 of 15)	469	2	1	274972	0.28865	0.2-0.3	13.7425	21.8361	FALSE	FALSE	FALSE	FALSE	FALSE	FALSE	FALSE	TRUE	FALSE	FALSE	FALSE	FALSE
chr5	133610463	133610707	AC010307.2-274981	AC010307.2	NA	0.2354	Ctrl	Excitatory	FALSE	FALSE	FALSE	TRUE	FALSE	FALSE	5	133160438	133610585	NA	Intron (ENST00000265342.12/23105, intron 1 of 15)	1834	1	NA	274981	0.2354	0.2-0.3	NA	13.2038	FALSE	FALSE	FALSE	FALSE	FALSE	FALSE	FALSE	FALSE	FALSE	FALSE	FALSE	FALSE
chr5	133610762	133612909	AC010307.2-274982	AC010307.2	0.2267	0.2399	common	Oligodendrocytes,OPCs,Excitatory,Astrocytes,Inhibitory,Pericytes,Microglia	TRUE	TRUE	TRUE	TRUE	TRUE	TRUE	5	133160438	133611836	NA	Promoter	0	7	NA	274982	0.2333	0.2-0.3	17.3196	12.2066	FALSE	FALSE	FALSE	FALSE	FALSE	FALSE	FALSE	TRUE	FALSE	FALSE	FALSE	FALSE
chr5	133113242	133113952	AC010307.3-274868	AC010307.3	NA	0.2347	Ctrl	Excitatory	FALSE	FALSE	FALSE	TRUE	FALSE	FALSE	5	133113597	133243951	Neuron	Intron (ENST00000507389.1/105379178, intron 1 of 1)	523	1	1	274868	0.2347	0.2-0.3	NA	7.5012	FALSE	FALSE	FALSE	FALSE	FALSE	FALSE	FALSE	TRUE	FALSE	FALSE	FALSE	FALSE
chr5	133147159	133148798	AC010307.3-274876	AC010307.3	NA	0.2126	Ctrl	Excitatory,Microglia,Astrocytes,Inhibitory,Pericytes	TRUE	TRUE	TRUE	TRUE	FALSE	FALSE	5	133147979	133243951	GLU&Neuron	Distal Intergenic	-11640	5	2	274876	0.2126	0.2-0.3	NA	7.8211	FALSE	FALSE	FALSE	FALSE	FALSE	FALSE	FALSE	FALSE	FALSE	FALSE	FALSE	FALSE
chr5	133245504	133245801	AC010307.3-274887	AC010307.3	NA	0.2136	Ctrl	Excitatory	FALSE	FALSE	FALSE	TRUE	FALSE	FALSE	5	133243951	133245653	Neuron	Intron (ENST00000504312.1/ENST00000504312.1, intron 1 of 1)	6463	1	1	274887	0.2136	0.2-0.3	NA	7.5388	FALSE	FALSE	FALSE	FALSE	FALSE	FALSE	FALSE	FALSE	FALSE	FALSE	FALSE	FALSE
chr5	133251731	133252417	AC010307.3-274889	AC010307.3	NA	0.2031	Ctrl	Excitatory	FALSE	FALSE	FALSE	TRUE	FALSE	FALSE	5	133243951	133252074	Neuron	Promoter	0	1	1	274889	0.2031	0.2-0.3	NA	7.5476	FALSE	FALSE	FALSE	FALSE	FALSE	FALSE	FALSE	FALSE	FALSE	FALSE	FALSE	FALSE
chr5	133273435	133274084	AC010307.3-274896	AC010307.3	NA	0.206	Ctrl	Excitatory,Inhibitory	FALSE	FALSE	TRUE	TRUE	FALSE	FALSE	5	133243951	133273760	Neuron	Intron (ENST00000508950.5/ENST00000508950.5, intron 1 of 1)	-21172	2	1	274896	0.206	0.2-0.3	NA	6.3209	FALSE	FALSE	FALSE	FALSE	FALSE	FALSE	FALSE	FALSE	FALSE	FALSE	FALSE	FALSE
chr5	133370369	133371050	AC010307.3-274915	AC010307.3	NA	0.2251	Ctrl	Excitatory	FALSE	FALSE	FALSE	TRUE	FALSE	FALSE	5	133243951	133370710	GLU&Neuron	Intron (ENST00000265342.12/23105, intron 4 of 15)	-16723	1	2	274915	0.2251	0.2-0.3	NA	7.8128	FALSE	FALSE	FALSE	FALSE	FALSE	FALSE	FALSE	FALSE	TRUE	FALSE	FALSE	FALSE
chr5	133373229	133373845	AC010307.3-274917	AC010307.3	NA	0.2113	Ctrl	Excitatory	FALSE	FALSE	FALSE	TRUE	FALSE	FALSE	5	133243951	133373537	Neuron	Intron (ENST00000265342.12/23105, intron 4 of 15)	-13928	1	1	274917	0.2113	0.2-0.3	NA	8.8724	FALSE	FALSE	FALSE	FALSE	FALSE	FALSE	FALSE	TRUE	FALSE	FALSE	FALSE	FALSE
chr5	133381547	133383255	AC010307.3-274918	AC010307.3	NA	0.2141	Ctrl	Excitatory	FALSE	FALSE	FALSE	TRUE	FALSE	FALSE	5	133243951	133382401	Neuron	Intron (ENST00000265342.12/23105, intron 4 of 15)	-4518	1	1	274918	0.2141	0.2-0.3	NA	7.702	FALSE	FALSE	FALSE	FALSE	FALSE	FALSE	FALSE	FALSE	FALSE	FALSE	FALSE	FALSE
chr5	133398341	133399077	AC010307.3-274922	AC010307.3	NA	0.2171	Ctrl	Excitatory	FALSE	FALSE	FALSE	TRUE	FALSE	FALSE	5	133243951	133398709	Neuron	Intron (ENST00000265342.12/23105, intron 4 of 15)	10569	1	1	274922	0.2171	0.2-0.3	NA	8.7483	FALSE	FALSE	FALSE	FALSE	FALSE	FALSE	FALSE	FALSE	FALSE	FALSE	FALSE	FALSE
chr5	133415547	133416260	AC010307.3-274929	AC010307.3	NA	0.213	Ctrl	Excitatory,Inhibitory	FALSE	FALSE	TRUE	TRUE	FALSE	FALSE	5	133243951	133415904	GLU&Neuron	Intron (ENST00000265342.12/23105, intron 3 of 15)	11446	2	2	274929	0.213	0.2-0.3	NA	7.351	FALSE	FALSE	FALSE	FALSE	FALSE	FALSE	FALSE	TRUE	FALSE	FALSE	FALSE	FALSE
chr5	133453628	133454763	AC010307.3-274937	AC010307.3	NA	0.2182	Ctrl	Inhibitory,Excitatory	FALSE	FALSE	TRUE	TRUE	FALSE	FALSE	5	133243951	133454196	GLU&Neuron	Intron (ENST00000265342.12/23105, intron 3 of 15)	-25923	2	2	274937	0.2182	0.2-0.3	NA	9.1506	FALSE	FALSE	FALSE	FALSE	FALSE	FALSE	FALSE	TRUE	TRUE	FALSE	FALSE	FALSE
chr5	133469041	133470406	AC010307.3-274942	AC010307.3	NA	0.2331	Ctrl	Astrocytes,Excitatory,Inhibitory	TRUE	FALSE	TRUE	TRUE	FALSE	FALSE	5	133243951	133469724	GLU&Neuron	Intron (ENST00000265342.12/23105, intron 3 of 15)	-41336	3	2	274942	0.2331	0.2-0.3	NA	9.6915	FALSE	FALSE	FALSE	FALSE	FALSE	FALSE	FALSE	FALSE	FALSE	FALSE	FALSE	FALSE
chr5	133497326	133498177	AC010307.3-274949	AC010307.3	NA	0.2211	Ctrl	Excitatory,Inhibitory	FALSE	FALSE	TRUE	TRUE	FALSE	FALSE	5	133243951	133497752	Neuron	Intron (ENST00000265342.12/23105, intron 3 of 15)	-69621	2	1	274949	0.2211	0.2-0.3	NA	8.9266	FALSE	FALSE	FALSE	FALSE	FALSE	FALSE	FALSE	FALSE	FALSE	FALSE	FALSE	FALSE
chr5	133510492	133511112	AC010307.3-274952	AC010307.3	NA	0.2002	Ctrl	Excitatory	FALSE	FALSE	FALSE	TRUE	FALSE	FALSE	5	133243951	133510802	Neuron	Intron (ENST00000265342.12/23105, intron 3 of 15)	72529	1	1	274952	0.2002	0.2-0.3	NA	6.0841	FALSE	FALSE	FALSE	FALSE	FALSE	FALSE	FALSE	FALSE	TRUE	FALSE	FALSE	FALSE
chr5	133523068	133523499	AC010307.3-274954	AC010307.3	0.2024	0.2152	common	Excitatory	FALSE	FALSE	FALSE	TRUE	FALSE	FALSE	5	133243951	133523284	NA	Intron (ENST00000265342.12/23105, intron 3 of 15)	60142	1	NA	274954	0.2088	0.2-0.3	13.7911	8.0235	FALSE	FALSE	FALSE	FALSE	FALSE	FALSE	FALSE	TRUE	FALSE	FALSE	FALSE	FALSE
chr5	133564755	133565587	AC010307.3-274967	AC010307.3	NA	0.2325	Ctrl	Excitatory	FALSE	FALSE	FALSE	TRUE	FALSE	FALSE	5	133243951	133565171	Neuron	Intron (ENST00000265342.12/23105, intron 3 of 15)	18054	1	1	274967	0.2325	0.2-0.3	NA	11.0076	FALSE	FALSE	FALSE	FALSE	FALSE	FALSE	FALSE	TRUE	FALSE	FALSE	FALSE	FALSE
chr5	133578984	133580258	AC010307.3-274970	AC010307.3	NA	0.2022	Ctrl	Excitatory	FALSE	FALSE	FALSE	TRUE	FALSE	FALSE	5	133243951	133579621	Neuron	Intron (ENST00000265342.12/23105, intron 2 of 15)	3383	1	1	274970	0.2022	0.2-0.3	NA	7.7505	FALSE	FALSE	FALSE	FALSE	FALSE	FALSE	FALSE	TRUE	FALSE	FALSE	FALSE	FALSE
chr5	133581279	133583172	AC010307.3-274972	AC010307.3	NA	0.2572	Ctrl	Excitatory,Inhibitory	FALSE	FALSE	TRUE	TRUE	FALSE	FALSE	5	133243951	133582226	Neuron	Intron (ENST00000265342.12/23105, intron 2 of 15)	469	2	1	274972	0.2572	0.2-0.3	NA	11.3634	FALSE	FALSE	FALSE	FALSE	FALSE	FALSE	FALSE	TRUE	FALSE	FALSE	FALSE	FALSE
chr5	133730360	133731581	AC010307.3-274994	AC010307.3	NA	0.25	Ctrl	Excitatory	FALSE	FALSE	FALSE	TRUE	FALSE	FALSE	5	133243951	133730971	GLU&Neuron	Distal Intergenic	-117820	1	2	274994	0.25	0.2-0.3	NA	10.7244	FALSE	FALSE	FALSE	FALSE	FALSE	FALSE	FALSE	FALSE	FALSE	FALSE	FALSE	FALSE
chr5	133113242	133113952	AC010307.4-274868	AC010307.4	0.2315	0.2608	common	Excitatory	FALSE	FALSE	FALSE	TRUE	FALSE	FALSE	5	133113597	133266585	Neuron	Intron (ENST00000507389.1/105379178, intron 1 of 1)	523	1	1	274868	0.24615	0.2-0.3	13.8784	18.7762	FALSE	FALSE	FALSE	FALSE	FALSE	FALSE	FALSE	TRUE	FALSE	FALSE	FALSE	FALSE
chr5	133147159	133148798	AC010307.4-274876	AC010307.4	0.2027	0.2555	common	Excitatory,Microglia,Astrocytes,Inhibitory,Pericytes	TRUE	TRUE	TRUE	TRUE	FALSE	FALSE	5	133147979	133266585	GLU&Neuron	Distal Intergenic	-11640	5	2	274876	0.2291	0.2-0.3	15.5115	17.3707	FALSE	FALSE	FALSE	FALSE	FALSE	FALSE	FALSE	FALSE	FALSE	FALSE	FALSE	FALSE
chr5	133202899	133204192	AC010307.4-274880	AC010307.4	NA	0.2105	Ctrl	Inhibitory,Excitatory	FALSE	FALSE	TRUE	TRUE	FALSE	FALSE	5	133203546	133266585	Neuron	Intron (ENST00000509051.1/105379181, intron 1 of 3)	5703	2	1	274880	0.2105	0.2-0.3	NA	10.4758	FALSE	FALSE	FALSE	FALSE	FALSE	FALSE	FALSE	FALSE	FALSE	FALSE	FALSE	FALSE
chr5	133229781	133231378	AC010307.4-274883	AC010307.4	0.2474	0.2344	common	Excitatory	FALSE	FALSE	FALSE	TRUE	FALSE	FALSE	5	133230580	133266585	Neuron	Intron (ENST00000265342.12/23105, intron 8 of 15)	-3857	1	1	274883	0.2409	0.2-0.3	20.4816	14.1913	FALSE	FALSE	FALSE	FALSE	FALSE	FALSE	FALSE	FALSE	FALSE	FALSE	FALSE	FALSE
chr5	133240347	133240878	AC010307.4-274885	AC010307.4	0.2505	0.2408	common	Oligodendrocytes,Excitatory,Inhibitory	FALSE	FALSE	TRUE	TRUE	TRUE	FALSE	5	133240613	133266585	GLU&Neuron	Intron (ENST00000265342.12/23105, intron 7 of 15)	11386	3	2	274885	0.24565	0.2-0.3	21.3002	13.3393	FALSE	FALSE	FALSE	FALSE	FALSE	FALSE	FALSE	FALSE	FALSE	FALSE	FALSE	FALSE
chr5	133245504	133245801	AC010307.4-274887	AC010307.4	0.2076	0.2617	common	Excitatory	FALSE	FALSE	FALSE	TRUE	FALSE	FALSE	5	133245653	133266585	Neuron	Intron (ENST00000504312.1/ENST00000504312.1, intron 1 of 1)	6463	1	1	274887	0.23465	0.2-0.3	12.032	17.1432	FALSE	FALSE	FALSE	FALSE	FALSE	FALSE	FALSE	FALSE	FALSE	FALSE	FALSE	FALSE
chr5	133251731	133252417	AC010307.4-274889	AC010307.4	NA	0.2503	Ctrl	Excitatory	FALSE	FALSE	FALSE	TRUE	FALSE	FALSE	5	133252074	133266585	Neuron	Promoter	0	1	1	274889	0.2503	0.2-0.3	NA	16.4567	FALSE	FALSE	FALSE	FALSE	FALSE	FALSE	FALSE	FALSE	FALSE	FALSE	FALSE	FALSE
chr5	133258446	133259424	AC010307.4-274891	AC010307.4	NA	0.2077	Ctrl	Excitatory	FALSE	FALSE	FALSE	TRUE	FALSE	FALSE	5	133258935	133266585	Neuron	Intron (ENST00000508950.5/ENST00000508950.5, intron 1 of 1)	-6183	1	1	274891	0.2077	0.2-0.3	NA	13.0072	FALSE	FALSE	FALSE	FALSE	FALSE	FALSE	FALSE	TRUE	TRUE	FALSE	FALSE	FALSE
chr5	133308158	133309561	AC010307.4-274904	AC010307.4	NA	0.2634	Ctrl	Excitatory	FALSE	FALSE	FALSE	TRUE	FALSE	FALSE	5	133266585	133308860	NA	Intron (ENST00000265342.12/23105, intron 6 of 15)	24497	1	NA	274904	0.2634	0.2-0.3	NA	17.3848	FALSE	FALSE	FALSE	FALSE	FALSE	FALSE	FALSE	TRUE	FALSE	FALSE	FALSE	FALSE
chr5	133325352	133326441	AC010307.4-274905	AC010307.4	NA	0.2335	Ctrl	Inhibitory,Excitatory	FALSE	FALSE	TRUE	TRUE	FALSE	FALSE	5	133266585	133325897	GABA&GLU&Neuron	Intron (ENST00000265342.12/23105, intron 4 of 15)	7617	2	3	274905	0.2335	0.2-0.3	NA	15.1175	FALSE	FALSE	FALSE	FALSE	FALSE	FALSE	FALSE	TRUE	FALSE	FALSE	FALSE	FALSE
chr5	133330722	133331305	AC010307.4-274906	AC010307.4	NA	0.2072	Ctrl	Excitatory	FALSE	FALSE	FALSE	TRUE	FALSE	FALSE	5	133266585	133331014	Neuron	Intron (ENST00000265342.12/23105, intron 4 of 15)	2753	1	1	274906	0.2072	0.2-0.3	NA	8.442	FALSE	FALSE	FALSE	FALSE	FALSE	FALSE	FALSE	FALSE	FALSE	FALSE	FALSE	FALSE
chr5	133370369	133371050	AC010307.4-274915	AC010307.4	0.2137	0.2411	common	Excitatory	FALSE	FALSE	FALSE	TRUE	FALSE	FALSE	5	133266585	133370710	GLU&Neuron	Intron (ENST00000265342.12/23105, intron 4 of 15)	-16723	1	2	274915	0.2274	0.2-0.3	14.1592	14.0158	FALSE	FALSE	FALSE	FALSE	FALSE	FALSE	FALSE	FALSE	TRUE	FALSE	FALSE	FALSE
chr5	133373229	133373845	AC010307.4-274917	AC010307.4	NA	0.235	Ctrl	Excitatory	FALSE	FALSE	FALSE	TRUE	FALSE	FALSE	5	133266585	133373537	Neuron	Intron (ENST00000265342.12/23105, intron 4 of 15)	-13928	1	1	274917	0.235	0.2-0.3	NA	13.5023	FALSE	FALSE	FALSE	FALSE	FALSE	FALSE	FALSE	TRUE	FALSE	FALSE	FALSE	FALSE
chr5	133381547	133383255	AC010307.4-274918	AC010307.4	0.2431	0.259	common	Excitatory	FALSE	FALSE	FALSE	TRUE	FALSE	FALSE	5	133266585	133382401	Neuron	Intron (ENST00000265342.12/23105, intron 4 of 15)	-4518	1	1	274918	0.25105	0.2-0.3	18.431	17.0343	FALSE	FALSE	FALSE	FALSE	FALSE	FALSE	FALSE	FALSE	FALSE	FALSE	FALSE	FALSE
chr5	133396475	133397683	AC010307.4-274921	AC010307.4	0.223	NA	AD	Excitatory,Inhibitory	FALSE	FALSE	TRUE	TRUE	FALSE	FALSE	5	133266585	133397079	Neuron	Intron (ENST00000265342.12/23105, intron 4 of 15)	8703	2	1	274921	0.223	0.2-0.3	16.3496	NA	FALSE	FALSE	FALSE	FALSE	FALSE	FALSE	FALSE	FALSE	FALSE	FALSE	FALSE	FALSE
chr5	133398341	133399077	AC010307.4-274922	AC010307.4	0.2141	0.246	common	Excitatory	FALSE	FALSE	FALSE	TRUE	FALSE	FALSE	5	133266585	133398709	Neuron	Intron (ENST00000265342.12/23105, intron 4 of 15)	10569	1	1	274922	0.23005	0.2-0.3	10.3801	14.9229	FALSE	FALSE	FALSE	FALSE	FALSE	FALSE	FALSE	FALSE	FALSE	FALSE	FALSE	FALSE
chr5	133410132	133410485	AC010307.4-274926	AC010307.4	NA	0.235	Ctrl	Excitatory	FALSE	FALSE	FALSE	TRUE	FALSE	FALSE	5	133266585	133410309	Neuron	Intron (ENST00000265342.12/23105, intron 3 of 15)	17221	1	1	274926	0.235	0.2-0.3	NA	15.6646	FALSE	FALSE	FALSE	FALSE	FALSE	FALSE	FALSE	FALSE	FALSE	FALSE	FALSE	FALSE
chr5	133410937	133411282	AC010307.4-274927	AC010307.4	NA	0.2065	Ctrl	Excitatory	FALSE	FALSE	FALSE	TRUE	FALSE	FALSE	5	133266585	133411110	GLU&Neuron	Intron (ENST00000265342.12/23105, intron 3 of 15)	16424	1	2	274927	0.2065	0.2-0.3	NA	10.1762	FALSE	FALSE	FALSE	FALSE	FALSE	FALSE	FALSE	FALSE	FALSE	FALSE	FALSE	FALSE
chr5	133415547	133416260	AC010307.4-274929	AC010307.4	0.2312	0.2593	common	Excitatory,Inhibitory	FALSE	FALSE	TRUE	TRUE	FALSE	FALSE	5	133266585	133415904	GLU&Neuron	Intron (ENST00000265342.12/23105, intron 3 of 15)	11446	2	2	274929	0.24525	0.2-0.3	14.1993	14.9176	FALSE	FALSE	FALSE	FALSE	FALSE	FALSE	FALSE	TRUE	FALSE	FALSE	FALSE	FALSE
chr5	133432417	133433876	AC010307.4-274932	AC010307.4	0.2392	0.2237	common	Excitatory,Astrocytes,Inhibitory	TRUE	FALSE	TRUE	TRUE	FALSE	FALSE	5	133266585	133433147	Astrocytes&GLU&Neuron	Intron (ENST00000265342.12/23105, intron 3 of 15)	-4712	3	3	274932	0.23145	0.2-0.3	13.8703	14.6971	FALSE	FALSE	FALSE	FALSE	FALSE	FALSE	FALSE	FALSE	FALSE	FALSE	FALSE	FALSE
chr5	133438157	133439181	AC010307.4-274933	AC010307.4	0.2375	0.2865	common	Excitatory	FALSE	FALSE	FALSE	TRUE	FALSE	FALSE	5	133266585	133438669	GLU&Neuron	Intron (ENST00000265342.12/23105, intron 3 of 15)	-10452	1	2	274933	0.262	0.2-0.3	16.1507	20.5445	FALSE	FALSE	FALSE	FALSE	FALSE	FALSE	FALSE	FALSE	FALSE	FALSE	FALSE	FALSE
chr5	133445489	133446085	AC010307.4-274934	AC010307.4	NA	0.2083	Ctrl	Excitatory	FALSE	FALSE	FALSE	TRUE	FALSE	FALSE	5	133266585	133445787	Neuron	Intron (ENST00000265342.12/23105, intron 3 of 15)	-17784	1	1	274934	0.2083	0.2-0.3	NA	11.386	FALSE	FALSE	FALSE	FALSE	FALSE	FALSE	FALSE	FALSE	TRUE	FALSE	FALSE	FALSE
chr5	133453628	133454763	AC010307.4-274937	AC010307.4	NA	0.2545	Ctrl	Inhibitory,Excitatory	FALSE	FALSE	TRUE	TRUE	FALSE	FALSE	5	133266585	133454196	GLU&Neuron	Intron (ENST00000265342.12/23105, intron 3 of 15)	-25923	2	2	274937	0.2545	0.2-0.3	NA	19.3727	FALSE	FALSE	FALSE	FALSE	FALSE	FALSE	FALSE	TRUE	TRUE	FALSE	FALSE	FALSE
chr5	133469041	133470406	AC010307.4-274942	AC010307.4	0.2206	0.2579	common	Astrocytes,Excitatory,Inhibitory	TRUE	FALSE	TRUE	TRUE	FALSE	FALSE	5	133266585	133469724	GLU&Neuron	Intron (ENST00000265342.12/23105, intron 3 of 15)	-41336	3	2	274942	0.23925	0.2-0.3	13.3332	14.9274	FALSE	FALSE	FALSE	FALSE	FALSE	FALSE	FALSE	FALSE	FALSE	FALSE	FALSE	FALSE
chr5	133495933	133496681	AC010307.4-274948	AC010307.4	NA	0.2045	Ctrl	Excitatory	FALSE	FALSE	FALSE	TRUE	FALSE	FALSE	5	133266585	133496307	Neuron	Intron (ENST00000265342.12/23105, intron 3 of 15)	-68228	1	1	274948	0.2045	0.2-0.3	NA	11.5215	FALSE	FALSE	FALSE	FALSE	FALSE	FALSE	FALSE	FALSE	FALSE	FALSE	FALSE	FALSE
chr5	133497326	133498177	AC010307.4-274949	AC010307.4	NA	0.2329	Ctrl	Excitatory,Inhibitory	FALSE	FALSE	TRUE	TRUE	FALSE	FALSE	5	133266585	133497752	Neuron	Intron (ENST00000265342.12/23105, intron 3 of 15)	-69621	2	1	274949	0.2329	0.2-0.3	NA	12.6651	FALSE	FALSE	FALSE	FALSE	FALSE	FALSE	FALSE	FALSE	FALSE	FALSE	FALSE	FALSE
chr5	133508407	133509895	AC010307.4-274951	AC010307.4	NA	0.2028	Ctrl	Excitatory,Inhibitory,Astrocytes,OPCs	TRUE	FALSE	TRUE	TRUE	FALSE	TRUE	5	133266585	133509151	Astrocytes&Neuron	Intron (ENST00000265342.12/23105, intron 3 of 15)	73746	4	2	274951	0.2028	0.2-0.3	NA	9.1941	FALSE	FALSE	FALSE	FALSE	FALSE	FALSE	FALSE	FALSE	FALSE	FALSE	FALSE	FALSE
chr5	133510492	133511112	AC010307.4-274952	AC010307.4	NA	0.2607	Ctrl	Excitatory	FALSE	FALSE	FALSE	TRUE	FALSE	FALSE	5	133266585	133510802	Neuron	Intron (ENST00000265342.12/23105, intron 3 of 15)	72529	1	1	274952	0.2607	0.2-0.3	NA	17.7465	FALSE	FALSE	FALSE	FALSE	FALSE	FALSE	FALSE	FALSE	TRUE	FALSE	FALSE	FALSE
chr5	133523068	133523499	AC010307.4-274954	AC010307.4	0.2077	0.2329	common	Excitatory	FALSE	FALSE	FALSE	TRUE	FALSE	FALSE	5	133266585	133523284	NA	Intron (ENST00000265342.12/23105, intron 3 of 15)	60142	1	NA	274954	0.2203	0.2-0.3	11.9625	16.3716	FALSE	FALSE	FALSE	FALSE	FALSE	FALSE	FALSE	TRUE	FALSE	FALSE	FALSE	FALSE
chr5	133531188	133532267	AC010307.4-274958	AC010307.4	NA	0.2514	Ctrl	Excitatory	FALSE	FALSE	FALSE	TRUE	FALSE	FALSE	5	133266585	133531728	Neuron	Intron (ENST00000265342.12/23105, intron 3 of 15)	51374	1	1	274958	0.2514	0.2-0.3	NA	17.9401	FALSE	FALSE	FALSE	FALSE	FALSE	FALSE	FALSE	FALSE	FALSE	FALSE	FALSE	FALSE
chr5	133564755	133565587	AC010307.4-274967	AC010307.4	0.249	0.2387	common	Excitatory	FALSE	FALSE	FALSE	TRUE	FALSE	FALSE	5	133266585	133565171	Neuron	Intron (ENST00000265342.12/23105, intron 3 of 15)	18054	1	1	274967	0.24385	0.2-0.3	21.5363	14.5849	FALSE	FALSE	FALSE	FALSE	FALSE	FALSE	FALSE	TRUE	FALSE	FALSE	FALSE	FALSE
chr5	133578984	133580258	AC010307.4-274970	AC010307.4	NA	0.2179	Ctrl	Excitatory	FALSE	FALSE	FALSE	TRUE	FALSE	FALSE	5	133266585	133579621	Neuron	Intron (ENST00000265342.12/23105, intron 2 of 15)	3383	1	1	274970	0.2179	0.2-0.3	NA	12.2018	FALSE	FALSE	FALSE	FALSE	FALSE	FALSE	FALSE	TRUE	FALSE	FALSE	FALSE	FALSE
chr5	133580446	133581039	AC010307.4-274971	AC010307.4	NA	0.2165	Ctrl	Excitatory	FALSE	FALSE	FALSE	TRUE	FALSE	FALSE	5	133266585	133580743	Neuron	Intron (ENST00000265342.12/23105, intron 2 of 15)	2602	1	1	274971	0.2165	0.2-0.3	NA	11.2542	FALSE	FALSE	FALSE	FALSE	FALSE	FALSE	FALSE	FALSE	FALSE	FALSE	FALSE	FALSE
chr5	133581279	133583172	AC010307.4-274972	AC010307.4	NA	0.262	Ctrl	Excitatory,Inhibitory	FALSE	FALSE	TRUE	TRUE	FALSE	FALSE	5	133266585	133582226	Neuron	Intron (ENST00000265342.12/23105, intron 2 of 15)	469	2	1	274972	0.262	0.2-0.3	NA	17.2115	FALSE	FALSE	FALSE	FALSE	FALSE	FALSE	FALSE	TRUE	FALSE	FALSE	FALSE	FALSE
chr5	133713626	133715915	AC010307.4-274992	AC010307.4	0.2148	0.2363	common	Excitatory,Inhibitory	FALSE	FALSE	TRUE	TRUE	FALSE	FALSE	5	133266585	133714771	Neuron	Distal Intergenic	-101086	2	1	274992	0.22555	0.2-0.3	16.2497	15.6343	FALSE	FALSE	FALSE	FALSE	FALSE	FALSE	FALSE	FALSE	FALSE	FALSE	FALSE	FALSE
chr5	133730360	133731581	AC010307.4-274994	AC010307.4	0.2055	0.2403	common	Excitatory	FALSE	FALSE	FALSE	TRUE	FALSE	FALSE	5	133266585	133730971	GLU&Neuron	Distal Intergenic	-117820	1	2	274994	0.2229	0.2-0.3	10.4855	13.8746	FALSE	FALSE	FALSE	FALSE	FALSE	FALSE	FALSE	FALSE	FALSE	FALSE	FALSE	FALSE
chr5	133742110	133742982	AC010307.4-274998	AC010307.4	0.2683	0.2274	common	Excitatory	FALSE	FALSE	FALSE	TRUE	FALSE	FALSE	5	133266585	133742546	GLU&Neuron	Distal Intergenic	-129570	1	2	274998	0.24785	0.2-0.3	24.4691	12.2072	FALSE	FALSE	FALSE	FALSE	FALSE	FALSE	FALSE	FALSE	FALSE	FALSE	FALSE	FALSE
chr5	133744205	133745167	AC010307.4-274999	AC010307.4	0.218	0.2449	common	Excitatory,Inhibitory	FALSE	FALSE	TRUE	TRUE	FALSE	FALSE	5	133266585	133744686	Neuron	Distal Intergenic	-131665	2	1	274999	0.23145	0.2-0.3	12.0565	17.1752	FALSE	FALSE	FALSE	FALSE	FALSE	FALSE	FALSE	FALSE	FALSE	FALSE	FALSE	FALSE
chr5	65623593	65625529	AC010359.3-288449	AC010359.3	0.2581	0.3087	common	Oligodendrocytes,Excitatory,Inhibitory,OPCs,Astrocytes,Microglia,Endothelial,Pericytes	TRUE	TRUE	TRUE	TRUE	TRUE	TRUE	5	65624561	65965373	GABA&GLU	Promoter	0	8	2	288449	0.2834	0.2-0.3	23.7063	42.4365	FALSE	FALSE	FALSE	FALSE	FALSE	FALSE	FALSE	FALSE	FALSE	FALSE	FALSE	FALSE
chr5	65663747	65664583	AC010359.3-288452	AC010359.3	-0.2045	-0.2412	common	Excitatory	FALSE	FALSE	FALSE	TRUE	FALSE	FALSE	5	65664165	65965373	NA	Promoter	0	1	NA	288452	-0.22285	0.2-0.3	10.8355	17.1489	FALSE	FALSE	FALSE	FALSE	FALSE	FALSE	FALSE	FALSE	FALSE	FALSE	FALSE	FALSE
chr5	65760460	65761205	AC010359.3-288471	AC010359.3	0.4222	0.3933	common	Oligodendrocytes,Astrocytes,Endothelial,Microglia	TRUE	TRUE	FALSE	FALSE	TRUE	FALSE	5	65760833	65965373	Oligodendrocytes	Intron (ENST00000380985.10/57486, intron 2 of 12)	-16212	4	1	288471	0.40775	0.4-0.5	77.0141	58.4867	FALSE	FALSE	FALSE	FALSE	FALSE	FALSE	FALSE	FALSE	FALSE	FALSE	FALSE	FALSE
chr5	65762237	65763092	AC010359.3-288472	AC010359.3	0.3266	0.2791	common	Oligodendrocytes,Excitatory,Inhibitory	FALSE	FALSE	TRUE	TRUE	TRUE	FALSE	5	65762665	65965373	Oligodendrocytes	5' UTR	-14325	3	1	288472	0.30285	0.3-0.4	57.2017	32.3344	FALSE	FALSE	FALSE	FALSE	FALSE	FALSE	FALSE	TRUE	FALSE	FALSE	FALSE	FALSE
chr5	65771151	65771787	AC010359.3-288474	AC010359.3	0.2882	0.3738	common	Oligodendrocytes,Astrocytes	TRUE	FALSE	FALSE	FALSE	TRUE	FALSE	5	65771469	65965373	Oligodendrocytes	Intron (ENST00000380985.10/57486, intron 3 of 12)	-5630	2	1	288474	0.331	0.3-0.4	52.1812	68.0347	FALSE	FALSE	FALSE	FALSE	FALSE	FALSE	FALSE	FALSE	FALSE	FALSE	FALSE	FALSE
chr5	65791365	65792665	AC010359.3-288479	AC010359.3	0.4083	0.4287	common	Inhibitory,Oligodendrocytes,OPCs,Astrocytes	TRUE	FALSE	TRUE	FALSE	TRUE	TRUE	5	65792015	65965373	Astrocytes&Oligodendrocytes	Exon (ENST00000380985.10/57486, exon 9 of 13)	3003	4	2	288479	0.4185	0.4-0.5	106.244	91.3266	FALSE	FALSE	FALSE	FALSE	FALSE	FALSE	FALSE	FALSE	FALSE	FALSE	FALSE	FALSE
chr5	65800980	65802930	AC010359.3-288482	AC010359.3	0.5879	0.5645	common	Astrocytes,Oligodendrocytes,Inhibitory,OPCs,Excitatory,Pericytes,Microglia	TRUE	TRUE	TRUE	TRUE	TRUE	TRUE	5	65801955	65965373	Astrocytes&Oligodendrocytes	Intron (ENST00000380985.10/57486, intron 9 of 12)	-6196	7	2	288482	0.5762	0.4-0.6	299	237.3938	FALSE	FALSE	FALSE	FALSE	FALSE	FALSE	FALSE	TRUE	FALSE	FALSE	FALSE	FALSE
chr5	65808183	65808590	AC010359.3-288483	AC010359.3	0.3144	0.256	common	Oligodendrocytes,OPCs,Excitatory,Astrocytes	TRUE	FALSE	FALSE	TRUE	TRUE	TRUE	5	65808387	65965373	Astrocytes&Oligodendrocytes	Promoter	-536	4	2	288483	0.2852	0.2-0.3	45.4003	35.031	FALSE	FALSE	FALSE	FALSE	FALSE	FALSE	FALSE	FALSE	FALSE	FALSE	FALSE	FALSE
chr5	65809822	65810572	AC010359.3-288486	AC010359.3	0.3602	0.3975	common	Astrocytes,Oligodendrocytes,Inhibitory,Excitatory	TRUE	FALSE	TRUE	TRUE	TRUE	FALSE	5	65810197	65965373	Astrocytes&Oligodendrocytes	Exon (ENST00000380985.10/57486, exon 11 of 13)	697	4	2	288486	0.37885	0.3-0.4	81.6514	75.5244	FALSE	FALSE	FALSE	FALSE	FALSE	FALSE	FALSE	FALSE	TRUE	FALSE	FALSE	FALSE
chr5	65816757	65816994	AC010359.3-288487	AC010359.3	0.3281	0.3099	common	Oligodendrocytes	FALSE	FALSE	FALSE	FALSE	TRUE	FALSE	5	65816876	65965373	Oligodendrocytes	Intron (ENST00000380985.10/57486, intron 12 of 12)	-1727	1	1	288487	0.319	0.3-0.4	52.5864	36.2424	FALSE	FALSE	FALSE	FALSE	FALSE	FALSE	FALSE	TRUE	FALSE	FALSE	FALSE	FALSE
chr5	65817765	65818985	AC010359.3-288488	AC010359.3	0.5615	0.5845	common	Astrocytes,OPCs,Oligodendrocytes,Inhibitory,Microglia,Excitatory	TRUE	TRUE	TRUE	TRUE	TRUE	TRUE	5	65818375	65965373	Astrocytes&Oligodendrocytes	Promoter	0	6	2	288488	0.573	0.4-0.6	299	261.5618	FALSE	FALSE	FALSE	FALSE	FALSE	FALSE	FALSE	TRUE	TRUE	FALSE	FALSE	FALSE
chr5	65819802	65820045	AC010359.3-288490	AC010359.3	0.3328	0.3595	common	Microglia	FALSE	TRUE	FALSE	FALSE	FALSE	FALSE	5	65819924	65965373	NA	Intron (ENST00000380985.10/57486, intron 12 of 12)	1082	1	NA	288490	0.34615	0.3-0.4	63.4164	51.7959	FALSE	FALSE	FALSE	FALSE	FALSE	FALSE	FALSE	TRUE	FALSE	FALSE	FALSE	FALSE
chr5	65820844	65821106	AC010359.3-288491	AC010359.3	0.3477	0.3747	common	Oligodendrocytes	FALSE	FALSE	FALSE	FALSE	TRUE	FALSE	5	65820975	65965373	Oligodendrocytes	Intron (ENST00000380985.10/57486, intron 12 of 12)	2124	1	1	288491	0.3612	0.3-0.4	64.2039	71.7007	FALSE	FALSE	FALSE	FALSE	FALSE	FALSE	FALSE	FALSE	FALSE	FALSE	FALSE	FALSE
chr5	65822215	65822466	AC010359.3-288492	AC010359.3	0.2817	0.3161	common	Oligodendrocytes	FALSE	FALSE	FALSE	FALSE	TRUE	FALSE	5	65822341	65965373	Oligodendrocytes	Intron (ENST00000380985.10/57486, intron 12 of 12)	3495	1	1	288492	0.2989	0.2-0.3	49.2449	43.685	FALSE	FALSE	FALSE	FALSE	FALSE	FALSE	FALSE	FALSE	FALSE	FALSE	FALSE	FALSE
chr5	65828678	65828901	AC010359.3-288495	AC010359.3	0.3534	0.3299	common	Oligodendrocytes	FALSE	FALSE	FALSE	FALSE	TRUE	FALSE	5	65828790	65965373	Oligodendrocytes	3' UTR	9958	1	1	288495	0.34165	0.3-0.4	64.8769	56.9235	FALSE	FALSE	FALSE	FALSE	FALSE	FALSE	FALSE	FALSE	FALSE	FALSE	FALSE	FALSE
chr5	65830408	65831566	AC010359.3-288496	AC010359.3	0.5447	0.5691	common	Oligodendrocytes,Astrocytes,OPCs,Microglia,Inhibitory,Excitatory	TRUE	TRUE	TRUE	TRUE	TRUE	TRUE	5	65830987	65965373	Oligodendrocytes	Intron (ENST00000509935.2/57486, intron 5 of 6)	11688	6	1	288496	0.5569	0.4-0.6	299	299	FALSE	FALSE	FALSE	FALSE	FALSE	FALSE	FALSE	FALSE	FALSE	FALSE	FALSE	FALSE
chr5	65835193	65835522	AC010359.3-288497	AC010359.3	0.3652	0.3036	common	Oligodendrocytes	FALSE	FALSE	FALSE	FALSE	TRUE	FALSE	5	65835358	65965373	Oligodendrocytes	Intron (ENST00000509935.2/57486, intron 5 of 6)	16473	1	1	288497	0.3344	0.3-0.4	68.784	38.7358	FALSE	FALSE	FALSE	FALSE	FALSE	FALSE	FALSE	FALSE	FALSE	FALSE	FALSE	FALSE
chr5	65855175	65856348	AC010359.3-288501	AC010359.3	NA	-0.2155	Ctrl	Excitatory,Inhibitory,Astrocytes	TRUE	FALSE	TRUE	TRUE	FALSE	FALSE	5	65855762	65965373	NA	Intron (ENST00000509935.2/57486, intron 5 of 6)	36455	3	NA	288501	-0.2155	0.2-0.3	NA	16.7776	FALSE	FALSE	FALSE	FALSE	FALSE	FALSE	FALSE	FALSE	FALSE	FALSE	FALSE	FALSE
chr5	65882982	65884066	AC010359.3-288505	AC010359.3	0.4368	0.3949	common	Oligodendrocytes,Inhibitory,Microglia,Astrocytes	TRUE	TRUE	TRUE	FALSE	TRUE	FALSE	5	65883524	65965373	Oligodendrocytes	Distal Intergenic	-42490	4	1	288505	0.41585	0.4-0.5	134.7609	96.1929	FALSE	FALSE	FALSE	FALSE	FALSE	FALSE	FALSE	TRUE	FALSE	FALSE	FALSE	FALSE
chr5	65900881	65902080	AC010359.3-288508	AC010359.3	0.4203	0.3684	common	Oligodendrocytes	FALSE	FALSE	FALSE	FALSE	TRUE	FALSE	5	65901481	65965373	Oligodendrocytes	Distal Intergenic	-24476	1	1	288508	0.39435	0.3-0.4	99.272	65.2976	FALSE	FALSE	FALSE	FALSE	FALSE	FALSE	FALSE	FALSE	FALSE	FALSE	FALSE	FALSE
chr5	65913299	65913830	AC010359.3-288509	AC010359.3	0.2388	NA	AD	Oligodendrocytes,Pericytes,Astrocytes	TRUE	FALSE	FALSE	FALSE	TRUE	FALSE	5	65913565	65965373	Astrocytes	Distal Intergenic	-12726	3	1	288509	0.2388	0.2-0.3	23.8564	NA	FALSE	FALSE	FALSE	FALSE	FALSE	FALSE	FALSE	TRUE	FALSE	FALSE	FALSE	FALSE
chr5	65914644	65915085	AC010359.3-288511	AC010359.3	0.26	NA	AD	Oligodendrocytes,Astrocytes	TRUE	FALSE	FALSE	FALSE	TRUE	FALSE	5	65914865	65965373	Astrocytes&Oligodendrocytes	Distal Intergenic	-11471	2	2	288511	0.26	0.2-0.3	29.4006	NA	FALSE	FALSE	FALSE	FALSE	FALSE	FALSE	FALSE	FALSE	FALSE	FALSE	FALSE	FALSE
chr5	65924247	65926769	AC010359.3-288515	AC010359.3	0.5151	0.5235	common	Excitatory,Inhibitory,Oligodendrocytes,OPCs,Astrocytes,Microglia,Pericytes,Endothelial	TRUE	TRUE	TRUE	TRUE	TRUE	TRUE	5	65925508	65965373	Astrocytes&GABA&GLU&Oligodendrocytes	Promoter	0	8	4	288515	0.5193	0.4-0.6	181.8654	188.0887	FALSE	FALSE	FALSE	FALSE	FALSE	FALSE	FALSE	FALSE	TRUE	FALSE	FALSE	FALSE
chr5	66143511	66145254	AC010359.3-288546	AC010359.3	0.2419	0.2861	common	Excitatory,Oligodendrocytes,Inhibitory,Astrocytes,OPCs,Microglia,Endothelial,Pericytes	TRUE	TRUE	TRUE	TRUE	TRUE	TRUE	5	65965373	66144383	GABA&GLU&Microglia&Neuron&Oligodendrocytes	Promoter	0	8	5	288546	0.264	0.2-0.3	23.7173	32.9742	FALSE	FALSE	FALSE	FALSE	FALSE	FALSE	FALSE	TRUE	FALSE	FALSE	FALSE	FALSE
chr5	66178660	66179993	AC010359.3-288553	AC010359.3	0.3546	0.3151	common	OPCs,Oligodendrocytes,Inhibitory,Astrocytes	TRUE	FALSE	TRUE	FALSE	TRUE	TRUE	5	65965373	66179327	Oligodendrocytes	3' UTR	1334	4	1	288553	0.33485	0.3-0.4	49.7265	34.138	FALSE	FALSE	FALSE	FALSE	FALSE	FALSE	FALSE	FALSE	FALSE	FALSE	FALSE	FALSE
chr5	66296483	66297320	AC010359.3-288562	AC010359.3	-0.2663	-0.2965	common	Excitatory,Inhibitory	FALSE	FALSE	TRUE	TRUE	FALSE	FALSE	5	65965373	66296902	NA	Distal Intergenic	-86591	2	NA	288562	-0.2814	0.2-0.3	14.4502	26.997	FALSE	FALSE	FALSE	FALSE	FALSE	FALSE	FALSE	FALSE	TRUE	FALSE	FALSE	FALSE
chr5	66306203	66308719	AC010359.3-288563	AC010359.3	-0.2066	-0.2821	common	Oligodendrocytes,Excitatory,Astrocytes,Inhibitory,OPCs,Pericytes,Microglia	TRUE	TRUE	TRUE	TRUE	TRUE	TRUE	5	65965373	66307461	GABA&GLU&Neuron	Exon (ENST00000654396.1/ENST00000654396.1, exon 2 of 5)	-96311	7	3	288563	-0.24435	0.2-0.3	12.4463	27.3135	FALSE	FALSE	FALSE	FALSE	FALSE	FALSE	FALSE	FALSE	FALSE	FALSE	FALSE	FALSE
chr5	66332669	66333587	AC010359.3-288569	AC010359.3	-0.2809	-0.3043	common	Excitatory,Inhibitory	FALSE	FALSE	TRUE	TRUE	FALSE	FALSE	5	65965373	66333128	GABA&Neuron	Intron (ENST00000665668.1/ENST00000665668.1, intron 3 of 4)	106769	2	2	288569	-0.2926	0.2-0.3	20.3967	35.5823	FALSE	FALSE	FALSE	FALSE	FALSE	FALSE	FALSE	FALSE	TRUE	FALSE	FALSE	FALSE
chr5	66337331	66338131	AC010359.3-288570	AC010359.3	-0.2716	-0.3146	common	Excitatory,Inhibitory	FALSE	FALSE	TRUE	TRUE	FALSE	FALSE	5	65965373	66337731	Neuron	Intron (ENST00000665668.1/ENST00000665668.1, intron 3 of 4)	102225	2	1	288570	-0.2931	0.2-0.3	22.6117	36.5667	FALSE	FALSE	FALSE	FALSE	FALSE	FALSE	FALSE	TRUE	FALSE	FALSE	FALSE	FALSE
chr5	66339733	66340522	AC010359.3-288571	AC010359.3	-0.2424	-0.239	common	Excitatory,Inhibitory	FALSE	FALSE	TRUE	TRUE	FALSE	FALSE	5	65965373	66340128	Neuron	Intron (ENST00000665668.1/ENST00000665668.1, intron 3 of 4)	99834	2	1	288571	-0.2407	0.2-0.3	16.2232	25.6083	FALSE	FALSE	FALSE	FALSE	FALSE	FALSE	TRUE	FALSE	FALSE	FALSE	FALSE	FALSE
chr5	66346899	66347473	AC010359.3-288572	AC010359.3	-0.2061	-0.2496	common	Excitatory	FALSE	FALSE	FALSE	TRUE	FALSE	FALSE	5	65965373	66347186	Neuron	Intron (ENST00000665668.1/ENST00000665668.1, intron 3 of 4)	92883	1	1	288572	-0.22785	0.2-0.3	10.6275	21.5331	FALSE	FALSE	FALSE	FALSE	FALSE	FALSE	FALSE	FALSE	FALSE	FALSE	FALSE	FALSE
chr5	66347837	66348921	AC010359.3-288573	AC010359.3	-0.2108	-0.2529	common	Excitatory,Inhibitory	FALSE	FALSE	TRUE	TRUE	FALSE	FALSE	5	65965373	66348379	Neuron	Intron (ENST00000665668.1/ENST00000665668.1, intron 3 of 4)	91435	2	1	288573	-0.23185	0.2-0.3	14.9962	27.5185	FALSE	FALSE	FALSE	FALSE	FALSE	FALSE	FALSE	FALSE	FALSE	FALSE	FALSE	FALSE
chr5	66356759	66357165	AC010359.3-288575	AC010359.3	NA	-0.2398	Ctrl	Excitatory	FALSE	FALSE	FALSE	TRUE	FALSE	FALSE	5	65965373	66356962	Neuron	Intron (ENST00000665668.1/ENST00000665668.1, intron 3 of 4)	83191	1	1	288575	-0.2398	0.2-0.3	NA	17.0872	FALSE	FALSE	FALSE	FALSE	FALSE	FALSE	FALSE	FALSE	FALSE	FALSE	FALSE	FALSE
chr5	66360962	66361546	AC010359.3-288576	AC010359.3	-0.2434	-0.2924	common	Inhibitory,Excitatory	FALSE	FALSE	TRUE	TRUE	FALSE	FALSE	5	65965373	66361254	GABA&GLU&Neuron	Intron (ENST00000665668.1/ENST00000665668.1, intron 3 of 4)	78810	2	3	288576	-0.2679	0.2-0.3	17.0153	30.296	FALSE	FALSE	FALSE	FALSE	FALSE	FALSE	FALSE	FALSE	TRUE	FALSE	FALSE	FALSE
chr5	66362708	66363028	AC010359.3-288577	AC010359.3	NA	-0.243	Ctrl	Excitatory	FALSE	FALSE	FALSE	TRUE	FALSE	FALSE	5	65965373	66362868	Neuron	Intron (ENST00000665668.1/ENST00000665668.1, intron 3 of 4)	77328	1	1	288577	-0.243	0.2-0.3	NA	15.6544	FALSE	FALSE	FALSE	FALSE	FALSE	FALSE	FALSE	TRUE	FALSE	FALSE	FALSE	FALSE
chr5	66413581	66414685	AC010359.3-288581	AC010359.3	-0.256	-0.2703	common	Excitatory	FALSE	FALSE	FALSE	TRUE	FALSE	FALSE	5	65965373	66414133	NA	Intron (ENST00000652255.1/105379003, intron 1 of 2)	25671	1	NA	288581	-0.26315	0.2-0.3	16.0377	24.0464	FALSE	FALSE	FALSE	FALSE	FALSE	FALSE	FALSE	FALSE	FALSE	FALSE	FALSE	FALSE
chr5	66417262	66418264	AC010359.3-288582	AC010359.3	NA	-0.2204	Ctrl	Inhibitory,Excitatory	FALSE	FALSE	TRUE	TRUE	FALSE	FALSE	5	65965373	66417763	GABA&Neuron	Intron (ENST00000652255.1/105379003, intron 1 of 2)	22092	2	2	288582	-0.2204	0.2-0.3	NA	20.8804	FALSE	FALSE	FALSE	FALSE	FALSE	FALSE	FALSE	FALSE	FALSE	FALSE	FALSE	FALSE
chr5	139177524	139179151	AC010378.2-276049	AC010378.2	NA	0.2508	Ctrl	Inhibitory,Excitatory,Microglia,Astrocytes	TRUE	TRUE	TRUE	TRUE	FALSE	FALSE	5	139178338	139503242	Astrocytes&Microglia&Neuron	Intron (ENST00000394817.7/64374, intron 1 of 9)	17370	4	3	276049	0.2508	0.2-0.3	NA	30.4075	FALSE	FALSE	FALSE	FALSE	FALSE	FALSE	FALSE	FALSE	FALSE	FALSE	FALSE	FALSE
chr5	139182573	139182969	AC010378.2-276051	AC010378.2	0.2474	NA	AD	Microglia	FALSE	TRUE	FALSE	FALSE	FALSE	FALSE	5	139182771	139503242	NA	Intron (ENST00000394817.7/64374, intron 1 of 9)	13552	1	NA	276051	0.2474	0.2-0.3	18.1788	NA	FALSE	FALSE	FALSE	FALSE	FALSE	FALSE	FALSE	FALSE	FALSE	FALSE	FALSE	FALSE
chr5	139443675	139444373	AC010378.2-276099	AC010378.2	NA	0.3293	Ctrl	Microglia,Inhibitory	FALSE	TRUE	TRUE	FALSE	FALSE	FALSE	5	139444024	139503242	Microglia	5' UTR	106	2	1	276099	0.3293	0.3-0.4	NA	38.0432	TRUE	TRUE	TRUE	FALSE	FALSE	FALSE	FALSE	FALSE	FALSE	FALSE	FALSE	FALSE
chr5	139474934	139475845	AC010378.2-276109	AC010378.2	0.2251	0.2299	common	Inhibitory,Microglia	FALSE	TRUE	TRUE	FALSE	FALSE	FALSE	5	139475390	139503242	Microglia	3' UTR	3757	2	1	276109	0.2275	0.2-0.3	17.3697	28.1932	FALSE	FALSE	FALSE	FALSE	FALSE	FALSE	FALSE	FALSE	FALSE	FALSE	FALSE	FALSE
chr5	139480845	139482917	AC010378.2-276110	AC010378.2	0.3044	0.4171	common	Microglia,Inhibitory,Astrocytes,Excitatory,OPCs,Oligodendrocytes,Pericytes	TRUE	TRUE	TRUE	TRUE	TRUE	TRUE	5	139481881	139503242	Microglia&Neuron	Promoter	0	7	2	276110	0.36075	0.3-0.4	49.4843	118.2244	FALSE	FALSE	FALSE	FALSE	FALSE	FALSE	FALSE	FALSE	FALSE	FALSE	FALSE	FALSE
chr5	139487884	139488660	AC010378.2-276111	AC010378.2	0.4289	0.6265	common	Microglia,Astrocytes	TRUE	TRUE	FALSE	FALSE	FALSE	FALSE	5	139488272	139503242	Microglia	Distal Intergenic	-4950	2	1	276111	0.5277	0.4-0.6	149.8346	299	FALSE	FALSE	FALSE	FALSE	FALSE	FALSE	FALSE	FALSE	FALSE	FALSE	FALSE	FALSE
chr5	139492550	139493180	AC010378.2-276112	AC010378.2	0.2556	0.3063	common	Microglia,Pericytes	FALSE	TRUE	FALSE	FALSE	FALSE	FALSE	5	139492865	139503242	Microglia	Exon (ENST00000515724.1/ENST00000515724.1, exon 1 of 1)	-9616	2	1	276112	0.28095	0.2-0.3	26.0117	34.0494	FALSE	FALSE	FALSE	FALSE	FALSE	FALSE	FALSE	FALSE	FALSE	FALSE	FALSE	FALSE
chr5	139495322	139495957	AC010378.2-276113	AC010378.2	0.4514	0.4466	common	Microglia	FALSE	TRUE	FALSE	FALSE	FALSE	FALSE	5	139495640	139503242	Microglia	Exon (ENST00000513338.1/ENST00000513338.1, exon 1 of 1)	-12388	1	1	276113	0.449	0.4-0.5	86.0206	110.9249	FALSE	FALSE	FALSE	FALSE	FALSE	FALSE	FALSE	FALSE	TRUE	FALSE	FALSE	FALSE
chr5	139501396	139501718	AC010378.2-276114	AC010378.2	0.2147	0.4288	common	Microglia	FALSE	TRUE	FALSE	FALSE	FALSE	FALSE	5	139501557	139503242	Microglia	Distal Intergenic	-18462	1	1	276114	0.32175	0.3-0.4	18.0119	101.0965	FALSE	FALSE	FALSE	FALSE	FALSE	FALSE	FALSE	FALSE	FALSE	FALSE	FALSE	FALSE
chr5	139502926	139503520	AC010378.2-276115	AC010378.2	0.2935	0.572	common	Microglia	FALSE	TRUE	FALSE	FALSE	FALSE	FALSE	5	139503223	139503242	Microglia	Exon (ENST00000657350.1/ENST00000657350.1, exon 1 of 2)	-19992	1	1	276115	0.43275	0.4-0.5	34.2006	164.1629	FALSE	FALSE	FALSE	FALSE	FALSE	FALSE	FALSE	TRUE	FALSE	FALSE	FALSE	FALSE
chr5	139503818	139504273	AC010378.2-276116	AC010378.2	0.2971	0.4408	common	Microglia	FALSE	TRUE	FALSE	FALSE	FALSE	FALSE	5	139503242	139504046	Microglia	Intron (ENST00000657350.1/ENST00000657350.1, intron 1 of 1)	-20884	1	1	276116	0.36895	0.3-0.4	52.2434	139.1053	FALSE	FALSE	FALSE	FALSE	FALSE	FALSE	FALSE	FALSE	FALSE	FALSE	FALSE	FALSE
chr5	139520841	139521053	AC010378.2-276122	AC010378.2	0.2523	NA	AD	Microglia	FALSE	TRUE	FALSE	FALSE	FALSE	FALSE	5	139503242	139520947	Microglia	Distal Intergenic	-5378	1	1	276122	0.2523	0.2-0.3	35.4739	NA	TRUE	TRUE	FALSE	FALSE	FALSE	FALSE	FALSE	FALSE	FALSE	FALSE	FALSE	FALSE
chr5	139525343	139526607	AC010378.2-276124	AC010378.2	0.4998	0.3788	common	Microglia,Astrocytes	TRUE	TRUE	FALSE	FALSE	FALSE	FALSE	5	139503242	139525975	Microglia	Promoter	0	2	1	276124	0.4393	0.4-0.5	117.9869	39.2544	TRUE	TRUE	FALSE	FALSE	FALSE	FALSE	FALSE	FALSE	FALSE	FALSE	FALSE	FALSE
chr5	139542869	139543743	AC010378.2-276127	AC010378.2	0.2107	0.2273	common	Oligodendrocytes,Astrocytes,Microglia,OPCs,Pericytes,Excitatory,Endothelial,Inhibitory	TRUE	TRUE	TRUE	TRUE	TRUE	TRUE	5	139503242	139543306	Astrocytes&Microglia&Oligodendrocytes	Intron (ENST00000511725.5/7322, intron 1 of 6)	16439	8	3	276127	0.219	0.2-0.3	28.5238	37.6679	FALSE	FALSE	FALSE	FALSE	FALSE	FALSE	FALSE	FALSE	FALSE	FALSE	FALSE	FALSE
chr5	139646918	139647229	AC010378.2-276150	AC010378.2	NA	0.274	Ctrl	Microglia	FALSE	TRUE	FALSE	FALSE	FALSE	FALSE	5	139503242	139647074	Microglia	Promoter	-70	1	1	276150	0.274	0.2-0.3	NA	30.0162	TRUE	TRUE	TRUE	FALSE	FALSE	FALSE	FALSE	FALSE	FALSE	FALSE	FALSE	FALSE
chr5	139664096	139664614	AC010378.2-276158	AC010378.2	0.2154	0.2031	common	Microglia	FALSE	TRUE	FALSE	FALSE	FALSE	FALSE	5	139503242	139664355	Microglia	Intron (ENST00000502295.1/51523, intron 1 of 1)	4542	1	1	276158	0.20925	0.2-0.3	17.2211	20.5548	FALSE	FALSE	TRUE	FALSE	FALSE	FALSE	FALSE	FALSE	FALSE	FALSE	FALSE	FALSE
chr5	139868796	139869835	AC010378.2-276208	AC010378.2	0.3138	0.4166	common	Microglia,Astrocytes,Pericytes	TRUE	TRUE	FALSE	FALSE	FALSE	FALSE	5	139503242	139869316	Astrocytes&Microglia	Exon (ENST00000519478.1/9542, exon 3 of 3)	1968	3	2	276208	0.3652	0.3-0.4	44.7843	102.5466	FALSE	FALSE	FALSE	FALSE	FALSE	FALSE	FALSE	FALSE	FALSE	FALSE	FALSE	FALSE
chr5	139946036	139946729	AC010378.2-276232	AC010378.2	0.2203	0.3963	common	Microglia	FALSE	TRUE	FALSE	FALSE	FALSE	FALSE	5	139503242	139946383	Microglia	Intron (ENST00000541337.5/9542, intron 1 of 7)	-41559	1	1	276232	0.3083	0.3-0.4	17.6029	96.83	FALSE	FALSE	FALSE	FALSE	FALSE	FALSE	FALSE	FALSE	FALSE	FALSE	FALSE	FALSE
chr5	139949690	139950047	AC010378.2-276233	AC010378.2	0.286	0.2678	common	Microglia	FALSE	TRUE	FALSE	FALSE	FALSE	FALSE	5	139503242	139949869	Microglia	Intron (ENST00000541337.5/9542, intron 1 of 7)	-45213	1	1	276233	0.2769	0.2-0.3	30.6831	53.1212	FALSE	FALSE	FALSE	FALSE	FALSE	FALSE	FALSE	FALSE	FALSE	FALSE	FALSE	FALSE
chr16	13482589	13483429	AC010401.1-127916	AC010401.1	NA	0.2741	Ctrl	Excitatory	FALSE	FALSE	FALSE	TRUE	FALSE	FALSE	16	13483009	13935610	NA	Intron (ENST00000653029.1/729993, intron 3 of 4)	133861	1	NA	127916	0.2741	0.2-0.3	NA	24.7012	FALSE	FALSE	FALSE	FALSE	FALSE	FALSE	FALSE	FALSE	FALSE	FALSE	FALSE	FALSE
chr16	13947584	13948593	AC010401.1-127993	AC010401.1	0.2422	NA	AD	Excitatory	FALSE	FALSE	FALSE	TRUE	FALSE	FALSE	16	13935610	13948089	Neuron	3' UTR	9821	1	1	127993	0.2422	0.2-0.3	18.8092	NA	FALSE	FALSE	FALSE	FALSE	FALSE	FALSE	FALSE	FALSE	FALSE	FALSE	FALSE	FALSE
chr19	12984172	12986308	AC010422.2-162629	AC010422.2	-0.2097	NA	AD	Oligodendrocytes,Inhibitory,OPCs,Excitatory,Astrocytes,Pericytes,Microglia	TRUE	TRUE	TRUE	TRUE	TRUE	TRUE	19	12687279	12985240	Astrocytes&Neuron&Oligodendrocytes	Distal Intergenic	-9167	7	3	162629	-0.2097	0.2-0.3	15.2867	NA	FALSE	FALSE	FALSE	FALSE	FALSE	FALSE	FALSE	FALSE	FALSE	FALSE	FALSE	FALSE
chr19	13070171	13071091	AC010422.2-162657	AC010422.2	-0.204	NA	AD	OPCs,Astrocytes,Inhibitory	TRUE	FALSE	TRUE	FALSE	FALSE	TRUE	19	12687279	13070631	Astrocytes&Neuron	Exon (ENST00000588095.2/ENST00000588095.2, exon 1 of 1)	169	3	2	162657	-0.204	0.2-0.3	12.9222	NA	FALSE	FALSE	FALSE	FALSE	FALSE	FALSE	FALSE	TRUE	TRUE	FALSE	FALSE	FALSE
chr19	13071727	13072524	AC010422.2-162658	AC010422.2	-0.2356	-0.2041	common	OPCs,Oligodendrocytes,Microglia,Astrocytes,Pericytes	TRUE	TRUE	FALSE	FALSE	TRUE	TRUE	19	12687279	13072126	Astrocytes&Oligodendrocytes	Intron (ENST00000592199.6/4784, intron 2 of 10)	1725	5	2	162658	-0.21985	0.2-0.3	18.1999	10.9662	FALSE	FALSE	FALSE	FALSE	FALSE	FALSE	FALSE	TRUE	TRUE	FALSE	FALSE	FALSE
chr5	154754386	154757400	AC010476.2-279040	AC010476.2	-0.2178	-0.2056	common	Excitatory,Microglia,Inhibitory,OPCs,Astrocytes,Oligodendrocytes,Pericytes,Endothelial	TRUE	TRUE	TRUE	TRUE	TRUE	TRUE	5	154755893	155087430	Astrocytes&GABA&GLU&Microglia&Neuron&Oligodendrocytes	Promoter	0	8	6	279040	-0.2117	0.2-0.3	13.071	12.0541	FALSE	FALSE	FALSE	FALSE	FALSE	FALSE	FALSE	FALSE	FALSE	FALSE	FALSE	FALSE
chr5	154856851	154858989	AC010476.2-279061	AC010476.2	NA	-0.2037	Ctrl	Astrocytes,Oligodendrocytes,OPCs,Excitatory,Inhibitory,Pericytes,Endothelial,Microglia	TRUE	TRUE	TRUE	TRUE	TRUE	TRUE	5	154857920	155087430	Astrocytes&GABA&GLU&Microglia&Neuron&Oligodendrocytes	Promoter	0	8	6	279061	-0.2037	0.2-0.3	NA	13.1369	FALSE	FALSE	FALSE	FALSE	FALSE	FALSE	FALSE	TRUE	TRUE	FALSE	FALSE	FALSE
chr5	154891890	154893014	AC010476.2-279070	AC010476.2	0.2051	NA	AD	Excitatory	FALSE	FALSE	FALSE	TRUE	FALSE	FALSE	5	154892452	155087430	NA	Promoter	0	1	NA	279070	0.2051	0.2-0.3	11.3446	NA	FALSE	FALSE	FALSE	FALSE	FALSE	FALSE	FALSE	FALSE	FALSE	FALSE	FALSE	FALSE
chr5	155084509	155086261	AC010476.2-279094	AC010476.2	NA	0.2039	Ctrl	Excitatory,Inhibitory	FALSE	FALSE	TRUE	TRUE	FALSE	FALSE	5	155085385	155087430	Neuron	Distal Intergenic	-1271	2	1	279094	0.2039	0.2-0.3	NA	11.3655	FALSE	FALSE	FALSE	FALSE	FALSE	FALSE	TRUE	TRUE	FALSE	FALSE	FALSE	FALSE
chr5	155331681	155333413	AC010476.2-279122	AC010476.2	NA	0.2005	Ctrl	Excitatory,Astrocytes	TRUE	FALSE	FALSE	TRUE	FALSE	FALSE	5	155087430	155332547	NA	Distal Intergenic	218068	2	NA	279122	0.2005	0.2-0.3	NA	12.6325	FALSE	FALSE	FALSE	FALSE	FALSE	FALSE	FALSE	FALSE	FALSE	FALSE	FALSE	FALSE
chr5	14249303	14251017	AC010491.2-276708	AC010491.2	NA	-0.2045	Ctrl	Excitatory,Inhibitory,Oligodendrocytes,Astrocytes,OPCs,Microglia	TRUE	TRUE	TRUE	TRUE	TRUE	TRUE	5	14250160	14728587	Astrocytes&GABA&GLU&Microglia&Neuron&Oligodendrocytes	Intron (ENST00000344204.9/7204, intron 1 of 56)	-39960	6	6	276708	-0.2045	0.2-0.3	NA	18.7105	TRUE	TRUE	FALSE	FALSE	FALSE	FALSE	FALSE	TRUE	FALSE	FALSE	FALSE	FALSE
chr5	14359085	14360037	AC010491.2-277044	AC010491.2	NA	-0.2012	Ctrl	OPCs,Inhibitory,Excitatory	FALSE	FALSE	TRUE	TRUE	FALSE	TRUE	5	14359561	14728587	Neuron	Exon (ENST00000344204.9/7204, exon 13 of 57)	-27306	3	1	277044	-0.2012	0.2-0.3	NA	20.8079	FALSE	FALSE	FALSE	FALSE	FALSE	FALSE	FALSE	FALSE	FALSE	FALSE	FALSE	FALSE
chr5	14440511	14441583	AC010491.2-277207	AC010491.2	NA	-0.2054	Ctrl	Inhibitory,Astrocytes,OPCs,Excitatory,Pericytes,Oligodendrocytes	TRUE	FALSE	TRUE	TRUE	TRUE	TRUE	5	14441047	14728587	Astrocytes&GABA&GLU&Neuron&Oligodendrocytes	Promoter	0	6	5	277207	-0.2054	0.2-0.3	NA	21.1006	FALSE	FALSE	FALSE	FALSE	FALSE	FALSE	FALSE	FALSE	FALSE	FALSE	FALSE	FALSE
chr5	14581258	14583292	AC010491.2-277383	AC010491.2	-0.204	-0.2284	common	Oligodendrocytes,Excitatory,Inhibitory,Microglia,OPCs,Pericytes,Astrocytes,Endothelial	TRUE	TRUE	TRUE	TRUE	TRUE	TRUE	5	14582275	14728587	NA	Promoter	0	8	NA	277383	-0.2162	0.2-0.3	21.4081	31.6095	FALSE	FALSE	FALSE	FALSE	FALSE	FALSE	FALSE	FALSE	FALSE	FALSE	FALSE	FALSE
chr5	14727367	14728958	AC010491.2-277694	AC010491.2	0.2892	0.3171	common	Excitatory,OPCs,Inhibitory,Astrocytes,Oligodendrocytes,Pericytes,Microglia	TRUE	TRUE	TRUE	TRUE	TRUE	TRUE	5	14728163	14728587	Astrocytes&Neuron&Oligodendrocytes	Exon (ENST00000654896.1/ENST00000654896.1, exon 1 of 2)	-10280	7	3	277694	0.30315	0.3-0.4	57.3011	101.702	FALSE	FALSE	FALSE	FALSE	FALSE	FALSE	FALSE	FALSE	FALSE	FALSE	FALSE	FALSE
chr16	75947583	75949720	AC010528.1-135903	AC010528.1	0.2614	NA	AD	Oligodendrocytes,Astrocytes,OPCs,Inhibitory,Excitatory,Microglia	TRUE	TRUE	TRUE	TRUE	TRUE	TRUE	16	75948652	76262365	Oligodendrocytes	Distal Intergenic	-86715	6	1	135903	0.2614	0.2-0.3	43.0469	NA	FALSE	FALSE	FALSE	FALSE	FALSE	FALSE	FALSE	TRUE	FALSE	FALSE	FALSE	FALSE
chr16	75975660	75976964	AC010528.1-135907	AC010528.1	0.2369	NA	AD	Oligodendrocytes,Astrocytes,Microglia,Excitatory,OPCs,Inhibitory	TRUE	TRUE	TRUE	TRUE	TRUE	TRUE	16	75976312	76262365	Oligodendrocytes	Distal Intergenic	-114792	6	1	135907	0.2369	0.2-0.3	41.2299	NA	FALSE	FALSE	FALSE	FALSE	FALSE	FALSE	FALSE	TRUE	FALSE	FALSE	FALSE	FALSE
chr16	89285662	89286594	AC010538.1-138526	AC010538.1	0.2629	0.2425	common	Excitatory	FALSE	FALSE	FALSE	TRUE	FALSE	FALSE	16	89286128	89671568	Neuron	3' UTR	2084	1	1	138526	0.2527	0.2-0.3	17.2	18.2964	FALSE	FALSE	FALSE	FALSE	FALSE	FALSE	FALSE	FALSE	TRUE	FALSE	FALSE	FALSE
chr16	89300247	89300805	AC010538.1-138529	AC010538.1	0.2209	0.2185	common	Inhibitory,Excitatory	FALSE	FALSE	TRUE	TRUE	FALSE	FALSE	16	89300526	89671568	Neuron	3' UTR	2740	2	1	138529	0.2197	0.2-0.3	17.0284	15.5007	FALSE	FALSE	FALSE	FALSE	FALSE	FALSE	FALSE	TRUE	FALSE	FALSE	FALSE	FALSE
chr16	89303286	89304039	AC010538.1-138531	AC010538.1	0.2234	NA	AD	Inhibitory,Excitatory,Oligodendrocytes	FALSE	FALSE	TRUE	TRUE	TRUE	FALSE	16	89303663	89671568	Neuron&Oligodendrocytes	Intron (ENST00000378330.7/29123, intron 5 of 13)	1200	3	2	138531	0.2234	0.2-0.3	13.216	NA	FALSE	FALSE	FALSE	FALSE	FALSE	FALSE	FALSE	FALSE	FALSE	FALSE	FALSE	FALSE
chr16	89312177	89312605	AC010538.1-138534	AC010538.1	0.312	0.291	common	Excitatory,Inhibitory	FALSE	FALSE	TRUE	TRUE	FALSE	FALSE	16	89312391	89671568	Neuron	Intron (ENST00000378330.7/29123, intron 4 of 13)	831	2	1	138534	0.3015	0.3-0.4	32.2841	28.9506	FALSE	FALSE	FALSE	FALSE	FALSE	FALSE	FALSE	TRUE	FALSE	FALSE	FALSE	FALSE
chr16	89313062	89313492	AC010538.1-138535	AC010538.1	0.2086	0.221	common	Excitatory	FALSE	FALSE	FALSE	TRUE	FALSE	FALSE	16	89313277	89671568	Neuron	Promoter	0	1	1	138535	0.2148	0.2-0.3	14.3106	17.436	FALSE	FALSE	FALSE	FALSE	FALSE	FALSE	FALSE	FALSE	FALSE	FALSE	FALSE	FALSE
chr16	89313693	89314785	AC010538.1-138536	AC010538.1	0.2687	0.2576	common	Inhibitory,OPCs,Excitatory,Astrocytes	TRUE	FALSE	TRUE	TRUE	FALSE	TRUE	16	89314239	89671568	GLU&Neuron	Promoter	-109	4	2	138536	0.26315	0.2-0.3	21.3466	27.2253	FALSE	FALSE	FALSE	FALSE	FALSE	FALSE	FALSE	TRUE	FALSE	FALSE	FALSE	FALSE
chr16	89341415	89342214	AC010538.1-138545	AC010538.1	0.2124	0.2448	common	Excitatory,Oligodendrocytes	FALSE	FALSE	FALSE	TRUE	TRUE	FALSE	16	89341815	89671568	GLU&Neuron	Intron (ENST00000378330.7/29123, intron 3 of 13)	-1446	2	2	138545	0.2286	0.2-0.3	12.5964	22.2434	FALSE	FALSE	FALSE	FALSE	FALSE	FALSE	FALSE	FALSE	FALSE	FALSE	FALSE	FALSE
chr16	89350392	89351435	AC010538.1-138550	AC010538.1	0.2786	0.2317	common	Excitatory	FALSE	FALSE	FALSE	TRUE	FALSE	FALSE	16	89350914	89671568	Neuron	Intron (ENST00000378330.7/29123, intron 3 of 13)	-6570	1	1	138550	0.25515	0.2-0.3	22.7557	22.5207	FALSE	FALSE	FALSE	FALSE	FALSE	FALSE	FALSE	FALSE	FALSE	FALSE	FALSE	FALSE
chr16	89374347	89374738	AC010538.1-138565	AC010538.1	-0.2111	NA	AD	OPCs,Oligodendrocytes,Inhibitory	FALSE	FALSE	TRUE	FALSE	TRUE	TRUE	16	89374543	89671568	Oligodendrocytes	Promoter	-863	3	1	138565	-0.2111	0.2-0.3	15.9079	NA	FALSE	FALSE	FALSE	FALSE	FALSE	FALSE	FALSE	FALSE	FALSE	FALSE	FALSE	FALSE
chr16	89489057	89491330	AC010538.1-138610	AC010538.1	-0.2856	-0.2727	common	Oligodendrocytes,Astrocytes,OPCs,Excitatory,Microglia,Inhibitory,Pericytes,Endothelial	TRUE	TRUE	TRUE	TRUE	TRUE	TRUE	16	89490194	89671568	NA	Promoter	0	8	NA	138610	-0.27915	0.2-0.3	26.5008	26.6168	FALSE	FALSE	FALSE	FALSE	FALSE	FALSE	FALSE	TRUE	FALSE	FALSE	FALSE	FALSE
chr16	89536468	89538103	AC010538.1-138624	AC010538.1	-0.27	-0.24	common	Oligodendrocytes,Excitatory,OPCs,Inhibitory,Astrocytes	TRUE	FALSE	TRUE	TRUE	TRUE	TRUE	16	89537286	89671568	Astrocytes&Neuron&Oligodendrocytes	Promoter	0	5	3	138624	-0.255	0.2-0.3	23.745	17.6169	FALSE	FALSE	FALSE	FALSE	FALSE	FALSE	FALSE	FALSE	FALSE	FALSE	FALSE	FALSE
chr16	89556444	89557765	AC010538.1-138628	AC010538.1	-0.3344	-0.2628	common	OPCs,Oligodendrocytes,Microglia,Astrocytes,Excitatory,Inhibitory	TRUE	TRUE	TRUE	TRUE	TRUE	TRUE	16	89557105	89671568	Astrocytes&Microglia&Oligodendrocytes	3' UTR	1959	6	3	138628	-0.2986	0.2-0.3	33.2514	21.5414	FALSE	FALSE	FALSE	FALSE	FALSE	FALSE	FALSE	FALSE	FALSE	FALSE	FALSE	FALSE
chr16	89575095	89576584	AC010538.1-138635	AC010538.1	0.2292	0.2149	common	Inhibitory,Excitatory,OPCs,Astrocytes,Microglia	TRUE	TRUE	TRUE	TRUE	FALSE	TRUE	16	89575840	89671568	Neuron	Promoter	0	5	1	138635	0.22205	0.2-0.3	18.0229	17.2605	FALSE	FALSE	FALSE	FALSE	FALSE	FALSE	FALSE	FALSE	FALSE	FALSE	FALSE	FALSE
chr16	89581081	89581595	AC010538.1-138637	AC010538.1	0.2043	0.2259	common	Excitatory,Inhibitory	FALSE	FALSE	TRUE	TRUE	FALSE	FALSE	16	89581338	89671568	Neuron	Intron (ENST00000319518.13/27132, intron 2 of 14)	-3226	2	1	138637	0.2151	0.2-0.3	10.2705	16.453	FALSE	FALSE	FALSE	FALSE	FALSE	FALSE	FALSE	FALSE	FALSE	FALSE	FALSE	FALSE
chr16	89601811	89603309	AC010538.1-138644	AC010538.1	0.3745	0.3191	common	Excitatory,Inhibitory,OPCs,Oligodendrocytes	FALSE	FALSE	TRUE	TRUE	TRUE	TRUE	16	89602560	89671568	Neuron	Distal Intergenic	6042	4	1	138644	0.3468	0.3-0.4	44.2914	35.0473	FALSE	FALSE	FALSE	FALSE	FALSE	FALSE	FALSE	FALSE	FALSE	FALSE	FALSE	FALSE
chr16	89650676	89651124	AC010538.1-138652	AC010538.1	NA	0.2587	Ctrl	Excitatory	FALSE	FALSE	FALSE	TRUE	FALSE	FALSE	16	89650900	89671568	Neuron	Intron (ENST00000675909.1/5119, intron 2 of 5)	545	1	1	138652	0.2587	0.2-0.3	NA	22.1818	FALSE	FALSE	FALSE	FALSE	FALSE	FALSE	FALSE	FALSE	FALSE	FALSE	FALSE	FALSE
chr16	89651488	89652160	AC010538.1-138653	AC010538.1	0.3078	0.2816	common	Excitatory,Inhibitory	FALSE	FALSE	TRUE	TRUE	FALSE	FALSE	16	89651824	89671568	GLU&Neuron	Promoter	0	2	2	138653	0.2947	0.2-0.3	24.5675	25.6781	FALSE	FALSE	FALSE	FALSE	FALSE	FALSE	FALSE	TRUE	FALSE	FALSE	FALSE	FALSE
chr16	89656823	89658500	AC010538.1-138654	AC010538.1	-0.202	NA	AD	Oligodendrocytes,Astrocytes,Excitatory,OPCs,Inhibitory,Microglia,Pericytes,Endothelial	TRUE	TRUE	TRUE	TRUE	TRUE	TRUE	16	89657662	89671568	NA	Promoter	0	8	NA	138654	-0.202	0.2-0.3	13.1134	NA	FALSE	FALSE	FALSE	FALSE	FALSE	FALSE	FALSE	TRUE	FALSE	FALSE	FALSE	FALSE
chr16	89668110	89669316	AC010538.1-138656	AC010538.1	0.2793	0.2936	common	Excitatory,Inhibitory,Microglia	FALSE	TRUE	TRUE	TRUE	FALSE	FALSE	16	89668713	89671568	Neuron	3' UTR	10009	3	1	138656	0.28645	0.2-0.3	25.0767	33.4983	FALSE	FALSE	FALSE	FALSE	FALSE	FALSE	FALSE	FALSE	FALSE	FALSE	FALSE	FALSE
chr16	89694907	89695615	AC010538.1-138663	AC010538.1	0.3315	0.3393	common	Excitatory	FALSE	FALSE	FALSE	TRUE	FALSE	FALSE	16	89671568	89695261	Neuron	3' UTR	724	1	1	138663	0.3354	0.3-0.4	37.3516	43.967	FALSE	FALSE	FALSE	FALSE	FALSE	FALSE	FALSE	FALSE	FALSE	FALSE	FALSE	FALSE
chr16	89720136	89724367	AC010538.1-138668	AC010538.1	-0.3937	-0.3228	common	Excitatory,Inhibitory,Oligodendrocytes,Astrocytes,OPCs,Microglia,Pericytes,Endothelial	TRUE	TRUE	TRUE	TRUE	TRUE	TRUE	16	89671568	89722252	GABA&GLU	Promoter	0	8	2	138668	-0.35825	0.3-0.4	48.2893	34.9743	FALSE	FALSE	FALSE	FALSE	FALSE	FALSE	FALSE	FALSE	FALSE	FALSE	FALSE	FALSE
chr16	89737157	89737504	AC010538.1-138669	AC010538.1	NA	0.2485	Ctrl	Excitatory	FALSE	FALSE	FALSE	TRUE	FALSE	FALSE	16	89671568	89737331	Neuron	Promoter	-208	1	1	138669	0.2485	0.2-0.3	NA	19.9867	FALSE	FALSE	FALSE	FALSE	FALSE	FALSE	FALSE	FALSE	FALSE	FALSE	FALSE	FALSE
chr16	89741185	89741825	AC010538.1-138670	AC010538.1	0.2003	NA	AD	Excitatory,Microglia,Inhibitory	FALSE	TRUE	TRUE	TRUE	FALSE	FALSE	16	89671568	89741505	Neuron	Intron (ENST00000389301.8/2175, intron 37 of 42)	1003	3	1	138670	0.2003	0.2-0.3	9.4198	NA	FALSE	FALSE	FALSE	FALSE	FALSE	FALSE	FALSE	FALSE	FALSE	FALSE	FALSE	FALSE
chr16	89772950	89773840	AC010538.1-138678	AC010538.1	0.2615	0.2268	common	Excitatory	FALSE	FALSE	FALSE	TRUE	FALSE	FALSE	16	89671568	89773395	NA	3' UTR	-2368	1	NA	138678	0.24415	0.2-0.3	21.1366	17.7983	FALSE	FALSE	FALSE	FALSE	FALSE	FALSE	FALSE	FALSE	FALSE	FALSE	FALSE	FALSE
chr16	89778759	89780122	AC010538.1-138680	AC010538.1	-0.2465	NA	AD	Oligodendrocytes,OPCs	FALSE	FALSE	FALSE	FALSE	TRUE	TRUE	16	89671568	89779441	Oligodendrocytes	Promoter	0	2	1	138680	-0.2465	0.2-0.3	19.5133	NA	FALSE	FALSE	FALSE	FALSE	FALSE	FALSE	FALSE	FALSE	FALSE	FALSE	FALSE	FALSE
chr16	89795602	89796359	AC010538.1-138685	AC010538.1	0.2824	0.2726	common	Excitatory	FALSE	FALSE	FALSE	TRUE	FALSE	FALSE	16	89671568	89795981	Neuron	3' UTR	2873	1	1	138685	0.2775	0.2-0.3	22.739	26.7688	FALSE	FALSE	FALSE	FALSE	FALSE	FALSE	FALSE	TRUE	TRUE	FALSE	FALSE	FALSE
chr16	89798584	89799364	AC010538.1-138686	AC010538.1	0.3065	0.3028	common	Excitatory,Inhibitory	FALSE	FALSE	TRUE	TRUE	FALSE	FALSE	16	89671568	89798974	Neuron	Promoter	0	2	1	138686	0.30465	0.3-0.4	35.2712	31.1295	FALSE	FALSE	FALSE	FALSE	FALSE	FALSE	FALSE	FALSE	FALSE	FALSE	FALSE	FALSE
chr16	89872499	89874741	AC010538.1-138700	AC010538.1	-0.3524	-0.3144	common	Inhibitory,Excitatory,Oligodendrocytes,Astrocytes,Microglia,OPCs,Endothelial,Pericytes	TRUE	TRUE	TRUE	TRUE	TRUE	TRUE	16	89671568	89873620	Astrocytes&GABA&GLU&Microglia&Neuron	Promoter	0	8	5	138700	-0.3334	0.3-0.4	39.9415	35.8828	FALSE	FALSE	FALSE	FALSE	FALSE	FALSE	FALSE	TRUE	FALSE	FALSE	FALSE	FALSE
chr16	89890918	89891445	AC010538.1-138704	AC010538.1	0.2208	NA	AD	Excitatory,Inhibitory	FALSE	FALSE	TRUE	TRUE	FALSE	FALSE	16	89671568	89891182	NA	Promoter	-748	2	NA	138704	0.2208	0.2-0.3	13.4685	NA	FALSE	FALSE	FALSE	FALSE	FALSE	FALSE	FALSE	TRUE	FALSE	FALSE	FALSE	FALSE
chr16	89897941	89899064	AC010538.1-138706	AC010538.1	0.2425	0.2023	common	Excitatory	FALSE	FALSE	FALSE	TRUE	FALSE	FALSE	16	89671568	89898503	Neuron	Promoter	0	1	1	138706	0.2224	0.2-0.3	16.61	14.2963	FALSE	FALSE	FALSE	FALSE	FALSE	FALSE	FALSE	TRUE	TRUE	FALSE	FALSE	FALSE
chr16	89922448	89923965	AC010538.1-138712	AC010538.1	0.2602	0.2078	common	Inhibitory,Astrocytes,Endothelial,OPCs,Oligodendrocytes,Excitatory,Microglia	TRUE	TRUE	TRUE	TRUE	TRUE	TRUE	16	89671568	89923207	GABA&GLU	Promoter	0	7	2	138712	0.234	0.2-0.3	20.9643	13.7573	FALSE	FALSE	FALSE	FALSE	FALSE	FALSE	FALSE	TRUE	TRUE	FALSE	FALSE	FALSE
chr16	90008736	90009748	AC010538.1-138734	AC010538.1	0.2541	0.2637	common	Excitatory,Microglia	FALSE	TRUE	FALSE	TRUE	FALSE	FALSE	16	89671568	90009242	Neuron	Promoter	0	2	1	138734	0.2589	0.2-0.3	21.442	25.4603	FALSE	FALSE	FALSE	FALSE	FALSE	FALSE	FALSE	FALSE	FALSE	FALSE	FALSE	FALSE
chr16	90028981	90029826	AC010538.1-138742	AC010538.1	0.2439	0.2021	common	Excitatory,Inhibitory	FALSE	FALSE	TRUE	TRUE	FALSE	FALSE	16	89671568	90029404	Neuron	Promoter	0	2	1	138742	0.223	0.2-0.3	16.5918	16.1257	FALSE	FALSE	FALSE	FALSE	FALSE	FALSE	FALSE	FALSE	FALSE	FALSE	FALSE	FALSE
chr16	90035319	90036572	AC010538.1-138744	AC010538.1	0.3448	0.2862	common	Excitatory,Astrocytes,Inhibitory	TRUE	FALSE	TRUE	TRUE	FALSE	FALSE	16	89671568	90035946	GLU&Neuron	Promoter	0	3	2	138744	0.3155	0.3-0.4	37.6955	32.4578	FALSE	FALSE	FALSE	FALSE	FALSE	FALSE	FALSE	TRUE	FALSE	FALSE	FALSE	FALSE
chr16	90037145	90037786	AC010538.1-138745	AC010538.1	0.2255	0.2208	common	Excitatory	FALSE	FALSE	FALSE	TRUE	FALSE	FALSE	16	89671568	90037466	Neuron	3' UTR	950	1	1	138745	0.22315	0.2-0.3	12.5498	17.9773	FALSE	FALSE	FALSE	FALSE	FALSE	FALSE	FALSE	FALSE	FALSE	FALSE	FALSE	FALSE
chr16	90038216	90038629	AC010538.1-138746	AC010538.1	0.2495	NA	AD	Inhibitory	FALSE	FALSE	TRUE	FALSE	FALSE	FALSE	16	89671568	90038423	Neuron	Intron (ENST00000536122.7/2622, intron 8 of 10)	-1414	1	1	138746	0.2495	0.2-0.3	19.8031	NA	FALSE	FALSE	FALSE	FALSE	FALSE	FALSE	FALSE	FALSE	FALSE	FALSE	FALSE	FALSE
chr16	90046084	90047925	AC010538.1-138747	AC010538.1	0.2793	NA	AD	Oligodendrocytes,Astrocytes,OPCs,Microglia,Inhibitory	TRUE	TRUE	TRUE	FALSE	TRUE	TRUE	16	89671568	90047005	Neuron	Promoter	0	5	1	138747	0.2793	0.2-0.3	25.4437	NA	FALSE	FALSE	FALSE	FALSE	FALSE	FALSE	FALSE	FALSE	FALSE	FALSE	FALSE	FALSE
chr16	90048227	90048536	AC010538.1-138748	AC010538.1	0.2414	0.2034	common	Excitatory	FALSE	FALSE	FALSE	TRUE	FALSE	FALSE	16	89671568	90048382	Neuron	Promoter	-455	1	1	138748	0.2224	0.2-0.3	16.3269	13.8206	FALSE	FALSE	FALSE	FALSE	FALSE	FALSE	FALSE	FALSE	FALSE	FALSE	FALSE	FALSE
chr19	21321993	21322997	AC010615.2-164186	AC010615.2	NA	-0.206	Ctrl	Oligodendrocytes,OPCs,Astrocytes,Excitatory,Inhibitory,Microglia,Pericytes	TRUE	TRUE	TRUE	TRUE	TRUE	TRUE	19	21322495	21463873	Astrocytes&Oligodendrocytes	Intron (ENST00000356929.3/7562, intron 1 of 3)	6339	7	2	164186	-0.206	0.2-0.3	NA	23.4107	FALSE	FALSE	FALSE	FALSE	FALSE	FALSE	FALSE	TRUE	TRUE	FALSE	FALSE	FALSE
chr19	21463090	21464129	AC010615.2-164205	AC010615.2	0.2914	0.4092	common	Inhibitory,OPCs,Excitatory	FALSE	FALSE	TRUE	TRUE	FALSE	TRUE	19	21463610	21463873	NA	Promoter	0	3	NA	164205	0.3503	0.3-0.4	26.8222	65.8716	FALSE	FALSE	FALSE	FALSE	FALSE	FALSE	FALSE	FALSE	FALSE	FALSE	FALSE	FALSE
chr19	21479518	21480287	AC010615.2-164208	AC010615.2	0.2058	0.2802	common	Inhibitory	FALSE	FALSE	TRUE	FALSE	FALSE	FALSE	19	21463873	21479903	NA	Intron (ENST00000600810.1/400680, intron 2 of 4)	-3087	1	NA	164208	0.243	0.2-0.3	12.6775	38.6902	FALSE	FALSE	FALSE	FALSE	FALSE	FALSE	FALSE	FALSE	FALSE	FALSE	FALSE	FALSE
chr19	17074645	17076857	AC010618.3-163421	AC010618.3	0.2377	0.3139	common	Excitatory,Inhibitory,Microglia,Astrocytes,Oligodendrocytes,Pericytes,OPCs,Endothelial	TRUE	TRUE	TRUE	TRUE	TRUE	TRUE	19	17075751	17492389	NA	Promoter	0	8	NA	163421	0.2758	0.2-0.3	37.2265	61.4337	FALSE	FALSE	FALSE	FALSE	FALSE	FALSE	FALSE	FALSE	FALSE	FALSE	FALSE	FALSE
chr19	17079014	17080404	AC010618.3-163422	AC010618.3	0.2997	0.3721	common	Oligodendrocytes,OPCs,Excitatory,Astrocytes,Inhibitory,Microglia	TRUE	TRUE	TRUE	TRUE	TRUE	TRUE	19	17079709	17492389	Astrocytes&Microglia&Neuron&Oligodendrocytes	Intron (ENST00000682292.1/4650, intron 1 of 39)	3229	6	4	163422	0.3359	0.3-0.4	68.1962	90.5369	FALSE	FALSE	FALSE	FALSE	FALSE	FALSE	FALSE	FALSE	FALSE	FALSE	FALSE	FALSE
chr19	17085726	17086525	AC010618.3-163424	AC010618.3	0.352	0.4029	common	Oligodendrocytes,OPCs,Astrocytes,Inhibitory	TRUE	FALSE	TRUE	FALSE	TRUE	TRUE	19	17086126	17492389	Oligodendrocytes	Intron (ENST00000682292.1/4650, intron 1 of 39)	9941	4	1	163424	0.37745	0.3-0.4	120.075	134.7288	FALSE	FALSE	FALSE	FALSE	FALSE	FALSE	FALSE	FALSE	FALSE	FALSE	FALSE	FALSE
chr19	17225455	17227097	AC010618.3-163453	AC010618.3	0.2207	0.2874	common	Excitatory,Inhibitory,Oligodendrocytes,Astrocytes,Microglia,OPCs,Pericytes,Endothelial	TRUE	TRUE	TRUE	TRUE	TRUE	TRUE	19	17226276	17492389	GABA&GLU	Promoter	0	8	2	163453	0.25405	0.2-0.3	20.705	35.5724	FALSE	FALSE	FALSE	FALSE	FALSE	FALSE	FALSE	FALSE	FALSE	FALSE	FALSE	FALSE
chr19	17245030	17246914	AC010618.3-163456	AC010618.3	0.2225	0.261	common	Inhibitory,Oligodendrocytes,Microglia,OPCs,Astrocytes,Excitatory,Pericytes,Endothelial	TRUE	TRUE	TRUE	TRUE	TRUE	TRUE	19	17245972	17492389	NA	Promoter	0	8	NA	163456	0.24175	0.2-0.3	33.2826	44.3244	FALSE	FALSE	FALSE	FALSE	FALSE	FALSE	FALSE	FALSE	FALSE	FALSE	FALSE	FALSE
chr19	17302542	17303697	AC010618.3-163464	AC010618.3	-0.2336	-0.2801	common	Microglia,Inhibitory,Excitatory,Astrocytes,OPCs,Oligodendrocytes,Endothelial,Pericytes	TRUE	TRUE	TRUE	TRUE	TRUE	TRUE	19	17303120	17492389	NA	Promoter	0	8	NA	163464	-0.25685	0.2-0.3	18.4415	31.3095	FALSE	FALSE	FALSE	FALSE	FALSE	FALSE	FALSE	FALSE	FALSE	FALSE	FALSE	FALSE
chr19	17305265	17306374	AC010618.3-163465	AC010618.3	NA	0.3007	Ctrl	OPCs,Microglia,Oligodendrocytes,Inhibitory,Astrocytes,Excitatory,Pericytes,Endothelial	TRUE	TRUE	TRUE	TRUE	TRUE	TRUE	19	17305820	17492389	GABA&GLU	Promoter	0	8	2	163465	0.3007	0.3-0.4	NA	45.6534	FALSE	FALSE	FALSE	FALSE	FALSE	FALSE	FALSE	FALSE	FALSE	FALSE	FALSE	FALSE
chr19	17369511	17370717	AC010618.3-163479	AC010618.3	NA	-0.2524	Ctrl	Excitatory,Inhibitory,Microglia	FALSE	TRUE	TRUE	TRUE	FALSE	FALSE	19	17370114	17492389	GLU&Microglia&Neuron	Intron (ENST00000252590.9/83483, intron 1 of 5)	-3361	3	3	163479	-0.2524	0.2-0.3	NA	28.9578	FALSE	FALSE	FALSE	FALSE	FALSE	FALSE	FALSE	FALSE	FALSE	FALSE	FALSE	FALSE
chr19	17424593	17425365	AC010618.3-163490	AC010618.3	-0.2112	-0.2269	common	Excitatory,Inhibitory,Astrocytes,OPCs,Oligodendrocytes,Pericytes	TRUE	FALSE	TRUE	TRUE	TRUE	TRUE	19	17424979	17492389	Neuron	3' UTR	2150	6	1	163490	-0.21905	0.2-0.3	15.4644	16.5104	FALSE	FALSE	FALSE	FALSE	FALSE	FALSE	FALSE	FALSE	FALSE	FALSE	FALSE	FALSE
chr19	17447343	17448913	AC010618.3-163494	AC010618.3	-0.2293	-0.2067	common	Excitatory,Inhibitory,OPCs,Astrocytes,Microglia,Oligodendrocytes,Pericytes	TRUE	TRUE	TRUE	TRUE	TRUE	TRUE	19	17448128	17492389	GABA&Neuron	Promoter	0	7	2	163494	-0.218	0.2-0.3	16.2033	14.233	FALSE	FALSE	FALSE	FALSE	FALSE	FALSE	FALSE	FALSE	FALSE	FALSE	FALSE	FALSE
chr19	17468464	17470909	AC010618.3-163500	AC010618.3	NA	0.2027	Ctrl	Astrocytes,Oligodendrocytes,Excitatory,Inhibitory,OPCs,Microglia,Pericytes,Endothelial	TRUE	TRUE	TRUE	TRUE	TRUE	TRUE	19	17469687	17492389	GABA&GLU	Promoter	0	8	2	163500	0.2027	0.2-0.3	NA	20.8136	FALSE	FALSE	FALSE	FALSE	FALSE	FALSE	FALSE	FALSE	FALSE	FALSE	FALSE	FALSE
chr19	17475344	17476251	AC010618.3-163501	AC010618.3	0.3182	0.377	common	Oligodendrocytes,OPCs,Astrocytes,Microglia,Inhibitory,Excitatory,Pericytes	TRUE	TRUE	TRUE	TRUE	TRUE	TRUE	19	17475798	17492389	Astrocytes&Microglia&Neuron&Oligodendrocytes	Intron (ENST00000600277.5/376497, intron 2 of 5)	4807	7	4	163501	0.3476	0.3-0.4	98.7055	110.3006	FALSE	FALSE	FALSE	FALSE	FALSE	FALSE	FALSE	TRUE	FALSE	FALSE	FALSE	FALSE
chr19	17478760	17479091	AC010618.3-163502	AC010618.3	NA	0.23	Ctrl	Oligodendrocytes	FALSE	FALSE	FALSE	FALSE	TRUE	FALSE	19	17478926	17492389	Oligodendrocytes	Intron (ENST00000600277.5/376497, intron 2 of 5)	8223	1	1	163502	0.23	0.2-0.3	NA	22.039	FALSE	FALSE	FALSE	FALSE	FALSE	FALSE	FALSE	TRUE	FALSE	FALSE	FALSE	FALSE
chr19	17479202	17479556	AC010618.3-163503	AC010618.3	0.2718	0.338	common	Oligodendrocytes	FALSE	FALSE	FALSE	FALSE	TRUE	FALSE	19	17479379	17492389	Oligodendrocytes	Intron (ENST00000600277.5/376497, intron 2 of 5)	8665	1	1	163503	0.3049	0.3-0.4	58.6991	76.1632	FALSE	FALSE	FALSE	FALSE	FALSE	FALSE	FALSE	FALSE	FALSE	FALSE	FALSE	FALSE
chr19	17490909	17491754	AC010618.3-163507	AC010618.3	0.2091	0.2675	common	Oligodendrocytes	FALSE	FALSE	FALSE	FALSE	TRUE	FALSE	19	17491332	17492389	Oligodendrocytes	Exon (ENST00000596643.5/100507551, exon 2 of 3)	635	1	1	163507	0.2383	0.2-0.3	26.2803	34.3068	FALSE	FALSE	FALSE	FALSE	FALSE	FALSE	FALSE	FALSE	FALSE	FALSE	FALSE	FALSE
chr19	17507672	17508150	AC010618.3-163514	AC010618.3	0.2759	0.3398	common	Oligodendrocytes	FALSE	FALSE	FALSE	FALSE	TRUE	FALSE	19	17492389	17507911	Oligodendrocytes	Intron (ENST00000596643.5/100507551, intron 1 of 2)	3318	1	1	163514	0.30785	0.3-0.4	52.9827	69.4493	FALSE	FALSE	FALSE	FALSE	FALSE	FALSE	FALSE	FALSE	TRUE	FALSE	FALSE	FALSE
chr19	17510819	17512753	AC010618.3-163515	AC010618.3	0.2043	0.2068	common	Excitatory,Inhibitory,OPCs,Microglia,Oligodendrocytes,Pericytes,Astrocytes,Endothelial	TRUE	TRUE	TRUE	TRUE	TRUE	TRUE	19	17492389	17511786	GABA&GLU	Promoter	0	8	2	163515	0.20555	0.2-0.3	17.7205	17.3947	FALSE	FALSE	FALSE	FALSE	FALSE	FALSE	FALSE	FALSE	FALSE	FALSE	FALSE	FALSE
chr19	17538797	17540288	AC010618.3-163520	AC010618.3	-0.2124	-0.2639	common	Excitatory,Inhibitory,OPCs,Microglia,Oligodendrocytes,Astrocytes,Pericytes	TRUE	TRUE	TRUE	TRUE	TRUE	TRUE	19	17492389	17539543	GABA&Microglia&Neuron&Oligodendrocytes	Promoter	0	7	4	163520	-0.23815	0.2-0.3	19.2982	35.7016	FALSE	FALSE	FALSE	FALSE	FALSE	FALSE	FALSE	FALSE	FALSE	FALSE	FALSE	FALSE
chr19	17599435	17600185	AC010618.3-163532	AC010618.3	NA	-0.2053	Ctrl	Excitatory,Inhibitory	FALSE	FALSE	TRUE	TRUE	FALSE	FALSE	19	17492389	17599810	Neuron	Distal Intergenic	11975	2	1	163532	-0.2053	0.2-0.3	NA	14.7093	FALSE	FALSE	FALSE	FALSE	FALSE	FALSE	FALSE	FALSE	FALSE	FALSE	FALSE	FALSE
chr19	17674048	17674632	AC010618.3-163546	AC010618.3	-0.2024	-0.241	common	Excitatory	FALSE	FALSE	FALSE	TRUE	FALSE	FALSE	19	17492389	17674340	Neuron	Intron (ENST00000519716.7/23025, intron 3 of 43)	13694	1	1	163546	-0.2217	0.2-0.3	14.9456	23.34	FALSE	FALSE	FALSE	FALSE	FALSE	FALSE	FALSE	FALSE	FALSE	FALSE	FALSE	FALSE
chr19	17677626	17678208	AC010618.3-163547	AC010618.3	NA	-0.2349	Ctrl	Excitatory,Inhibitory	FALSE	FALSE	TRUE	TRUE	FALSE	FALSE	19	17492389	17677917	Neuron	Intron (ENST00000519716.7/23025, intron 1 of 43)	10118	2	1	163547	-0.2349	0.2-0.3	NA	24.2794	FALSE	FALSE	FALSE	FALSE	FALSE	FALSE	FALSE	FALSE	FALSE	FALSE	FALSE	FALSE
chr19	17679602	17680581	AC010618.3-163548	AC010618.3	-0.2012	-0.2559	common	Inhibitory,OPCs,Microglia,Astrocytes,Excitatory,Endothelial,Oligodendrocytes,Pericytes	TRUE	TRUE	TRUE	TRUE	TRUE	TRUE	19	17492389	17680092	Astrocytes&Microglia&Neuron	Intron (ENST00000519716.7/23025, intron 1 of 43)	7745	8	3	163548	-0.22855	0.2-0.3	11.9647	26.7269	FALSE	FALSE	FALSE	FALSE	FALSE	FALSE	FALSE	FALSE	FALSE	FALSE	FALSE	FALSE
chr19	17685486	17688911	AC010618.3-163549	AC010618.3	-0.3517	-0.3937	common	Excitatory,Inhibitory,OPCs,Astrocytes,Pericytes,Oligodendrocytes,Microglia	TRUE	TRUE	TRUE	TRUE	TRUE	TRUE	19	17492389	17687199	GLU&Neuron	Promoter	0	7	2	163549	-0.3727	0.3-0.4	74.1393	110.7512	FALSE	FALSE	FALSE	FALSE	FALSE	FALSE	FALSE	TRUE	FALSE	FALSE	FALSE	FALSE
chr19	17718999	17720814	AC010618.3-163554	AC010618.3	NA	-0.2436	Ctrl	Oligodendrocytes,Inhibitory,Microglia,OPCs,Astrocytes,Excitatory,Pericytes	TRUE	TRUE	TRUE	TRUE	TRUE	TRUE	19	17492389	17719907	GLU	Promoter	0	7	1	163554	-0.2436	0.2-0.3	NA	25.7568	FALSE	FALSE	FALSE	FALSE	FALSE	FALSE	FALSE	TRUE	FALSE	FALSE	FALSE	FALSE
chr19	17724130	17724404	AC010618.3-163557	AC010618.3	NA	-0.2053	Ctrl	Excitatory	FALSE	FALSE	FALSE	TRUE	FALSE	FALSE	19	17492389	17724267	Neuron	3' UTR	-3034	1	1	163557	-0.2053	0.2-0.3	NA	21.4922	FALSE	FALSE	FALSE	FALSE	FALSE	FALSE	FALSE	TRUE	TRUE	FALSE	FALSE	FALSE
chr19	17726483	17727557	AC010618.3-163559	AC010618.3	NA	-0.2032	Ctrl	Excitatory,Oligodendrocytes,Inhibitory	FALSE	FALSE	TRUE	TRUE	TRUE	FALSE	19	17492389	17727020	Neuron	Promoter	0	3	1	163559	-0.2032	0.2-0.3	NA	16.8021	FALSE	FALSE	FALSE	FALSE	FALSE	FALSE	FALSE	FALSE	FALSE	FALSE	FALSE	FALSE
chr19	17747209	17748286	AC010618.3-163562	AC010618.3	0.2134	0.2978	common	Excitatory,Inhibitory,Oligodendrocytes,OPCs,Astrocytes,Microglia,Pericytes,Endothelial	TRUE	TRUE	TRUE	TRUE	TRUE	TRUE	19	17492389	17747748	Microglia&Neuron&Oligodendrocytes	Promoter	0	8	3	163562	0.2556	0.2-0.3	29.5486	45.0572	FALSE	FALSE	FALSE	FALSE	FALSE	FALSE	FALSE	FALSE	TRUE	FALSE	FALSE	FALSE
chr19	17753957	17754321	AC010618.3-163565	AC010618.3	0.3743	0.3981	common	Oligodendrocytes,OPCs,Astrocytes,Inhibitory	TRUE	FALSE	TRUE	FALSE	TRUE	TRUE	19	17492389	17754139	Astrocytes&Neuron&Oligodendrocytes	Promoter	0	4	3	163565	0.3862	0.3-0.4	131.9478	143.9527	FALSE	FALSE	FALSE	FALSE	FALSE	FALSE	FALSE	FALSE	FALSE	FALSE	FALSE	FALSE
chr19	17755624	17757583	AC010618.3-163567	AC010618.3	0.3563	0.4298	common	Oligodendrocytes,Excitatory,OPCs,Astrocytes,Inhibitory,Microglia	TRUE	TRUE	TRUE	TRUE	TRUE	TRUE	19	17492389	17756604	Astrocytes&Microglia&Neuron&Oligodendrocytes	Intron (ENST00000594202.5/23149, intron 4 of 28)	527	6	4	163567	0.39305	0.3-0.4	111.9348	150.9233	FALSE	FALSE	FALSE	FALSE	FALSE	FALSE	FALSE	TRUE	FALSE	FALSE	FALSE	FALSE
chr19	17766454	17766975	AC010618.3-163570	AC010618.3	NA	0.2288	Ctrl	Oligodendrocytes,Astrocytes,Microglia,Excitatory,Pericytes,OPCs	TRUE	TRUE	FALSE	TRUE	TRUE	TRUE	19	17492389	17766715	Microglia&Neuron&Oligodendrocytes	Exon (ENST00000594202.5/23149, exon 7 of 29)	-3448	6	3	163570	0.2288	0.2-0.3	NA	19.9405	FALSE	FALSE	FALSE	FALSE	FALSE	FALSE	FALSE	FALSE	FALSE	FALSE	FALSE	FALSE
chr19	17767098	17767912	AC010618.3-163571	AC010618.3	NA	0.2525	Ctrl	Oligodendrocytes,Inhibitory	FALSE	FALSE	TRUE	FALSE	TRUE	FALSE	19	17492389	17767505	Oligodendrocytes	Intron (ENST00000594202.5/23149, intron 7 of 28)	-2511	2	1	163571	0.2525	0.2-0.3	NA	27.5124	FALSE	FALSE	FALSE	FALSE	FALSE	FALSE	FALSE	FALSE	FALSE	FALSE	FALSE	FALSE
chr19	17829880	17831833	AC010618.3-163583	AC010618.3	-0.3221	-0.3461	common	Excitatory,Inhibitory,Astrocytes,Oligodendrocytes,OPCs,Microglia	TRUE	TRUE	TRUE	TRUE	TRUE	TRUE	19	17492389	17830857	Neuron	3' UTR	-8307	6	1	163583	-0.3341	0.3-0.4	81.3226	102.7801	FALSE	FALSE	FALSE	FALSE	FALSE	FALSE	FALSE	FALSE	FALSE	FALSE	FALSE	FALSE
chr19	17841253	17843104	AC010618.3-163584	AC010618.3	-0.2879	-0.3301	common	Excitatory,Inhibitory,OPCs,Astrocytes,Pericytes,Oligodendrocytes	TRUE	FALSE	TRUE	TRUE	TRUE	TRUE	19	17492389	17842179	Neuron	Promoter	0	6	1	163584	-0.309	0.3-0.4	47.7547	76.5188	FALSE	FALSE	FALSE	FALSE	FALSE	FALSE	FALSE	FALSE	FALSE	FALSE	FALSE	FALSE
chr19	17847224	17848391	AC010618.3-163585	AC010618.3	NA	-0.2145	Ctrl	OPCs,Inhibitory,Microglia,Astrocytes,Excitatory,Oligodendrocytes,Pericytes	TRUE	TRUE	TRUE	TRUE	TRUE	TRUE	19	17492389	17847808	GABA&GLU&Oligodendrocytes	Promoter	0	7	3	163585	-0.2145	0.2-0.3	NA	16.4508	FALSE	FALSE	FALSE	FALSE	FALSE	FALSE	FALSE	TRUE	TRUE	FALSE	FALSE	FALSE
chr19	17858935	17860257	AC010618.3-163589	AC010618.3	NA	0.226	Ctrl	Inhibitory,Excitatory,Oligodendrocytes,Microglia,Astrocytes,OPCs,Pericytes,Endothelial	TRUE	TRUE	TRUE	TRUE	TRUE	TRUE	19	17492389	17859596	GABA&GLU	Promoter	0	8	2	163589	0.226	0.2-0.3	NA	22.293	FALSE	FALSE	FALSE	FALSE	FALSE	FALSE	FALSE	FALSE	FALSE	FALSE	FALSE	FALSE
chr19	17890822	17892346	AC010618.3-163598	AC010618.3	NA	-0.2362	Ctrl	Excitatory	FALSE	FALSE	FALSE	TRUE	FALSE	FALSE	19	17492389	17891584	Neuron	Exon (ENST00000222248.4/6528, exon 14 of 15)	8844	1	1	163598	-0.2362	0.2-0.3	NA	21.6025	FALSE	FALSE	FALSE	FALSE	FALSE	FALSE	FALSE	FALSE	FALSE	FALSE	FALSE	FALSE
chr19	17942224	17942436	AC010618.3-163604	AC010618.3	NA	-0.2193	Ctrl	Excitatory	FALSE	FALSE	FALSE	TRUE	FALSE	FALSE	19	17492389	17942330	Neuron	Intron (ENST00000445755.7/115098, intron 2 of 4)	5974	1	1	163604	-0.2193	0.2-0.3	NA	22.7399	FALSE	FALSE	FALSE	FALSE	FALSE	FALSE	FALSE	FALSE	TRUE	FALSE	FALSE	FALSE
chr19	17942604	17943601	AC010618.3-163605	AC010618.3	NA	-0.2525	Ctrl	Excitatory	FALSE	FALSE	FALSE	TRUE	FALSE	FALSE	19	17492389	17943103	GLU&Neuron	Exon (ENST00000445755.7/115098, exon 3 of 5)	6354	1	2	163605	-0.2525	0.2-0.3	NA	34.384	FALSE	FALSE	FALSE	FALSE	FALSE	FALSE	FALSE	FALSE	TRUE	FALSE	FALSE	FALSE
chr19	17943880	17944176	AC010618.3-163606	AC010618.3	NA	-0.2129	Ctrl	Excitatory	FALSE	FALSE	FALSE	TRUE	FALSE	FALSE	19	17492389	17944028	GLU&Neuron	3' UTR	-7117	1	2	163606	-0.2129	0.2-0.3	NA	19.0345	FALSE	FALSE	FALSE	FALSE	FALSE	FALSE	FALSE	FALSE	FALSE	FALSE	FALSE	FALSE
chr19	17947302	17948736	AC010618.3-163609	AC010618.3	NA	0.2599	Ctrl	Oligodendrocytes,Inhibitory,OPCs,Microglia,Astrocytes,Pericytes,Endothelial,Excitatory	TRUE	TRUE	TRUE	TRUE	TRUE	TRUE	19	17492389	17948019	NA	Distal Intergenic	-2557	8	NA	163609	0.2599	0.2-0.3	NA	32.4931	FALSE	FALSE	FALSE	FALSE	FALSE	FALSE	FALSE	FALSE	FALSE	FALSE	FALSE	FALSE
chr19	17950274	17950696	AC010618.3-163610	AC010618.3	NA	-0.2206	Ctrl	Excitatory	FALSE	FALSE	FALSE	TRUE	FALSE	FALSE	19	17492389	17950485	Neuron	Promoter	-597	1	1	163610	-0.2206	0.2-0.3	NA	18.4655	FALSE	FALSE	FALSE	FALSE	FALSE	FALSE	FALSE	FALSE	FALSE	FALSE	FALSE	FALSE
chr19	17966517	17967962	AC010618.3-163613	AC010618.3	-0.2479	-0.2797	common	Astrocytes,OPCs,Inhibitory,Excitatory,Microglia	TRUE	TRUE	TRUE	TRUE	FALSE	TRUE	19	17492389	17967240	Astrocytes&Neuron	Promoter	0	5	2	163613	-0.2638	0.2-0.3	21.254	27.5389	FALSE	FALSE	FALSE	FALSE	FALSE	FALSE	FALSE	FALSE	FALSE	FALSE	FALSE	FALSE
chr19	50202169	50204084	AC010624.3-168423	AC010624.3	NA	-0.2347	Ctrl	Oligodendrocytes,OPCs,Astrocytes,Inhibitory,Microglia,Excitatory,Pericytes,Endothelial	TRUE	TRUE	TRUE	TRUE	TRUE	TRUE	19	50051002	50203127	Astrocytes&Oligodendrocytes	Promoter	0	8	2	168423	-0.2347	0.2-0.3	NA	10.1223	FALSE	FALSE	FALSE	FALSE	FALSE	FALSE	FALSE	FALSE	FALSE	FALSE	FALSE	FALSE
chr5	15260471	15261882	AC010638.1-278690	AC010638.1	NA	0.212	Ctrl	Astrocytes	TRUE	FALSE	FALSE	FALSE	FALSE	FALSE	5	15261177	15619108	Astrocytes	Intron (ENST00000511443.1/101929454, intron 1 of 2)	4659	1	1	278690	0.212	0.2-0.3	NA	33.2728	FALSE	FALSE	FALSE	FALSE	FALSE	FALSE	FALSE	FALSE	FALSE	FALSE	FALSE	FALSE
chr5	15366724	15367600	AC010638.1-278826	AC010638.1	NA	0.2301	Ctrl	Astrocytes,Inhibitory,OPCs	TRUE	FALSE	TRUE	FALSE	FALSE	TRUE	5	15367162	15619108	Astrocytes	Distal Intergenic	-100184	3	1	278826	0.2301	0.2-0.3	NA	29.4364	FALSE	FALSE	FALSE	FALSE	FALSE	FALSE	FALSE	FALSE	FALSE	FALSE	FALSE	FALSE
chr5	15499549	15501837	AC010638.1-279090	AC010638.1	0.2172	NA	AD	Oligodendrocytes,Astrocytes,OPCs,Inhibitory,Excitatory,Pericytes,Microglia,Endothelial	TRUE	TRUE	TRUE	TRUE	TRUE	TRUE	5	15500693	15619108	NA	Promoter	0	8	NA	279090	0.2172	0.2-0.3	34.176	NA	FALSE	FALSE	FALSE	FALSE	FALSE	FALSE	FALSE	FALSE	FALSE	FALSE	FALSE	FALSE
chr5	15798005	15798335	AC010638.1-279558	AC010638.1	0.2001	NA	AD	Oligodendrocytes,OPCs,Inhibitory,Astrocytes	TRUE	FALSE	TRUE	FALSE	TRUE	TRUE	5	15619108	15798170	Oligodendrocytes	Intron (ENST00000504595.2/23194, intron 2 of 3)	-129553	4	1	279558	0.2001	0.2-0.3	39.6907	NA	FALSE	FALSE	FALSE	FALSE	FALSE	FALSE	FALSE	FALSE	FALSE	FALSE	FALSE	FALSE
chr19	373900	374713	AC010641.2-166056	AC010641.2	NA	0.2143	Ctrl	Excitatory	FALSE	FALSE	FALSE	TRUE	FALSE	FALSE	19	374307	382725	Neuron	Promoter	0	1	1	166056	0.2143	0.2-0.3	NA	12.6222	FALSE	FALSE	FALSE	FALSE	FALSE	FALSE	FALSE	FALSE	FALSE	FALSE	FALSE	FALSE
chr2	178449824	178452032	AC010680.1-181769	AC010680.1	-0.2282	-0.2093	common	Oligodendrocytes,Excitatory,Inhibitory,OPCs,Astrocytes,Microglia,Pericytes,Endothelial	TRUE	TRUE	TRUE	TRUE	TRUE	TRUE	2	178450928	178723457	GABA&GLU	Promoter	0	8	2	181769	-0.21875	0.2-0.3	16.4103	11.6243	FALSE	FALSE	FALSE	FALSE	FALSE	FALSE	FALSE	FALSE	TRUE	FALSE	FALSE	FALSE
chr2	178844197	178846703	AC010680.1-181808	AC010680.1	0.211	NA	AD	Excitatory,Inhibitory	FALSE	FALSE	TRUE	TRUE	FALSE	FALSE	2	178723457	178845450	GLU&Neuron	Exon (ENST00000443758.6/285025, exon 22 of 24)	-7061	2	2	181808	0.211	0.2-0.3	12.7781	NA	FALSE	FALSE	FALSE	FALSE	FALSE	FALSE	FALSE	FALSE	FALSE	FALSE	FALSE	FALSE
chr2	178879190	178879973	AC010680.1-181817	AC010680.1	0.2063	NA	AD	Excitatory,Inhibitory	FALSE	FALSE	TRUE	TRUE	FALSE	FALSE	2	178723457	178879582	GABA&GLU&Neuron	Intron (ENST00000652826.1/105373766, intron 1 of 5)	-2907	2	3	181817	0.2063	0.2-0.3	11.3741	NA	FALSE	FALSE	FALSE	FALSE	FALSE	FALSE	FALSE	TRUE	TRUE	FALSE	FALSE	FALSE
chr2	5691208	5693954	AC010729.2-197222	AC010729.2	0.3742	0.3751	common	OPCs,Inhibitory,Oligodendrocytes,Excitatory,Astrocytes	TRUE	FALSE	TRUE	TRUE	TRUE	TRUE	2	5692581	5696220	GABA	Promoter	0	5	1	197222	0.37465	0.3-0.4	60.5573	66.221	FALSE	FALSE	FALSE	FALSE	FALSE	FALSE	FALSE	FALSE	TRUE	FALSE	FALSE	FALSE
chr2	5695772	5697563	AC010729.2-197228	AC010729.2	0.2996	0.3457	common	Inhibitory,Oligodendrocytes,OPCs,Excitatory,Astrocytes	TRUE	FALSE	TRUE	TRUE	TRUE	TRUE	2	5696220	5696668	GABA	3' UTR	3389	5	1	197228	0.32265	0.3-0.4	38.8862	54.0277	FALSE	FALSE	FALSE	FALSE	FALSE	FALSE	FALSE	FALSE	FALSE	FALSE	FALSE	FALSE
chr2	5985420	5986255	AC010729.2-197516	AC010729.2	0.2219	NA	AD	OPCs,Oligodendrocytes	FALSE	FALSE	FALSE	FALSE	TRUE	TRUE	2	5696220	5985838	Oligodendrocytes	Exon (ENST00000431182.2/400940, exon 4 of 4)	2773	2	1	197516	0.2219	0.2-0.3	26.7246	NA	FALSE	FALSE	FALSE	FALSE	FALSE	FALSE	FALSE	FALSE	FALSE	FALSE	FALSE	FALSE
chr2	226690211	226691796	AC010735.2-188740	AC010735.2	NA	0.2264	Ctrl	Inhibitory,Excitatory,Pericytes,OPCs	FALSE	FALSE	TRUE	TRUE	FALSE	TRUE	2	226691004	226800146	Neuron	Distal Intergenic	-31419	4	1	188740	0.2264	0.2-0.3	NA	11.9091	FALSE	FALSE	FALSE	FALSE	FALSE	FALSE	FALSE	FALSE	FALSE	FALSE	FALSE	FALSE
chr2	226790642	226792093	AC010735.2-188756	AC010735.2	-0.2192	-0.2046	common	Excitatory,Oligodendrocytes,OPCs,Astrocytes,Microglia,Inhibitory,Pericytes,Endothelial	TRUE	TRUE	TRUE	TRUE	TRUE	TRUE	2	226791368	226800146	Astrocytes&GABA&GLU&Microglia&Neuron&Oligodendrocytes	Intron (ENST00000305123.6/3667, intron 1 of 1)	3153	8	6	188756	-0.2119	0.2-0.3	13.6587	12.4601	FALSE	FALSE	FALSE	FALSE	FALSE	FALSE	FALSE	FALSE	FALSE	FALSE	FALSE	FALSE
chr2	226798283	226801736	AC010735.2-188757	AC010735.2	NA	0.2353	Ctrl	Inhibitory,Oligodendrocytes,Excitatory,OPCs,Astrocytes,Microglia,Pericytes	TRUE	TRUE	TRUE	TRUE	TRUE	TRUE	2	226800010	226800146	GABA&GLU	Promoter	0	7	2	188757	0.2353	0.2-0.3	NA	11.4979	FALSE	FALSE	FALSE	FALSE	FALSE	FALSE	FALSE	FALSE	FALSE	FALSE	FALSE	FALSE
chr2	226877484	226878167	AC010735.2-188767	AC010735.2	NA	-0.2069	Ctrl	Oligodendrocytes,Astrocytes,OPCs	TRUE	FALSE	FALSE	FALSE	TRUE	TRUE	2	226800146	226877826	Oligodendrocytes	Intron (ENST00000341329.7/84236, intron 3 of 6)	-28545	3	1	188767	-0.2069	0.2-0.3	NA	11.2358	FALSE	FALSE	FALSE	FALSE	FALSE	FALSE	FALSE	FALSE	FALSE	FALSE	FALSE	FALSE
chr2	226978433	226979302	AC010735.2-188791	AC010735.2	-0.2108	NA	AD	Oligodendrocytes,Astrocytes,OPCs,Microglia	TRUE	TRUE	FALSE	FALSE	TRUE	TRUE	2	226800146	226978868	Astrocytes&Oligodendrocytes	Intron (ENST00000341329.7/84236, intron 6 of 6)	31199	4	2	188791	-0.2108	0.2-0.3	12.5959	NA	TRUE	TRUE	TRUE	FALSE	FALSE	FALSE	FALSE	FALSE	FALSE	FALSE	FALSE	FALSE
chr2	227006053	227007738	AC010735.2-188797	AC010735.2	0.2607	0.217	common	OPCs,Inhibitory,Excitatory	FALSE	FALSE	TRUE	TRUE	FALSE	TRUE	2	226800146	227006896	GABA&GLU&Neuron	3' UTR	2763	3	3	188797	0.23885	0.2-0.3	18.1491	10.9382	TRUE	TRUE	TRUE	FALSE	FALSE	FALSE	FALSE	TRUE	FALSE	FALSE	FALSE	FALSE
chr2	227030968	227032673	AC010735.2-188803	AC010735.2	0.2005	NA	AD	Excitatory	FALSE	FALSE	FALSE	TRUE	FALSE	FALSE	2	226800146	227031821	NA	Exon (ENST00000396625.5/1286, exon 39 of 48)	-20468	1	NA	188803	0.2005	0.2-0.3	12.5707	NA	FALSE	FALSE	FALSE	FALSE	FALSE	FALSE	FALSE	FALSE	FALSE	FALSE	FALSE	FALSE
chr2	227106604	227107672	AC010735.2-188808	AC010735.2	0.2172	NA	AD	Excitatory,Inhibitory,Oligodendrocytes,Astrocytes,OPCs,Microglia	TRUE	TRUE	TRUE	TRUE	TRUE	TRUE	2	226800146	227107138	NA	Intron (ENST00000396625.5/1286, intron 12 of 47)	39900	6	NA	188808	0.2172	0.2-0.3	12.9212	NA	TRUE	TRUE	FALSE	FALSE	FALSE	FALSE	FALSE	FALSE	FALSE	FALSE	FALSE	FALSE
chr18	23689063	23690735	AC010754.1-153574	AC010754.1	0.2015	NA	AD	Excitatory,Astrocytes,Inhibitory,Pericytes,OPCs,Endothelial,Oligodendrocytes,Microglia	TRUE	TRUE	TRUE	TRUE	TRUE	TRUE	18	23689899	23982525	NA	Promoter	0	8	NA	153574	0.2015	0.2-0.3	16.8732	NA	FALSE	FALSE	FALSE	FALSE	FALSE	FALSE	FALSE	FALSE	FALSE	FALSE	FALSE	FALSE
chr18	23876733	23877626	AC010754.1-153603	AC010754.1	0.2215	NA	AD	Astrocytes	TRUE	FALSE	FALSE	FALSE	FALSE	FALSE	18	23877180	23982525	NA	Intron (ENST00000313654.14/3909, intron 39 of 74)	3689	1	NA	153603	0.2215	0.2-0.3	14.4453	NA	FALSE	FALSE	FALSE	FALSE	FALSE	FALSE	FALSE	FALSE	FALSE	FALSE	FALSE	FALSE
chr18	23957866	23959065	AC010754.1-153618	AC010754.1	0.2633	NA	AD	Astrocytes,Inhibitory,OPCs,Excitatory,Oligodendrocytes	TRUE	FALSE	TRUE	TRUE	TRUE	TRUE	18	23958466	23982525	Astrocytes	Exon (ENST00000582300.2/107985181, exon 2 of 2)	7974	5	1	153618	0.2633	0.2-0.3	44.0684	NA	FALSE	FALSE	FALSE	FALSE	FALSE	FALSE	FALSE	FALSE	FALSE	FALSE	FALSE	FALSE
chr18	23981286	23982798	AC010754.1-153623	AC010754.1	0.2087	0.2313	common	Excitatory,Inhibitory,Astrocytes,OPCs	TRUE	FALSE	TRUE	TRUE	FALSE	TRUE	18	23982042	23982525	Astrocytes	Promoter	0	4	1	153623	0.22	0.2-0.3	15.0605	22.999	FALSE	FALSE	FALSE	FALSE	FALSE	FALSE	FALSE	FALSE	FALSE	FALSE	FALSE	FALSE
chr18	23992219	23993034	AC010754.1-153625	AC010754.1	0.2272	NA	AD	Inhibitory,Astrocytes,Excitatory,OPCs	TRUE	FALSE	TRUE	TRUE	FALSE	TRUE	18	23982525	23992627	Astrocytes	Promoter	0	4	1	153625	0.2272	0.2-0.3	24.9206	NA	FALSE	FALSE	FALSE	FALSE	FALSE	FALSE	FALSE	FALSE	FALSE	FALSE	FALSE	FALSE
chr18	24075956	24077233	AC010754.1-153645	AC010754.1	0.2087	NA	AD	Inhibitory,Excitatory	FALSE	FALSE	TRUE	TRUE	FALSE	FALSE	18	23982525	24076595	Neuron	Exon (ENST00000578443.1/ENST00000578443.1, exon 2 of 2)	-36120	2	1	153645	0.2087	0.2-0.3	19.0536	NA	FALSE	FALSE	FALSE	FALSE	FALSE	FALSE	FALSE	FALSE	FALSE	FALSE	FALSE	FALSE
chr17	28746657	28747698	AC010761.2-141556	AC010761.2	0.2322	NA	AD	OPCs,Astrocytes,Oligodendrocytes	TRUE	FALSE	FALSE	FALSE	TRUE	TRUE	17	28742765	28747178	NA	Promoter	0	3	NA	141556	0.2322	0.2-0.3	32.6676	NA	FALSE	FALSE	FALSE	FALSE	FALSE	FALSE	FALSE	FALSE	FALSE	FALSE	FALSE	FALSE
chr8	40322835	40324670	AC010857.1-348258	AC010857.1	0.2047	0.3483	common	Inhibitory,Pericytes,OPCs,Excitatory	FALSE	FALSE	TRUE	TRUE	FALSE	TRUE	8	40323753	40520158	GABA&Neuron	Intron (ENST00000669842.1/112543493, intron 1 of 1)	18678	4	2	348258	0.2765	0.2-0.3	11.5505	36.9012	FALSE	FALSE	FALSE	FALSE	FALSE	FALSE	FALSE	FALSE	FALSE	FALSE	FALSE	FALSE
chr8	40335674	40336708	AC010857.1-348261	AC010857.1	0.2439	0.2896	common	Inhibitory	FALSE	FALSE	TRUE	FALSE	FALSE	FALSE	8	40336191	40520158	GABA&Neuron	Intron (ENST00000669842.1/112543493, intron 1 of 1)	6640	1	2	348261	0.26675	0.2-0.3	19.8253	20.1994	FALSE	FALSE	FALSE	FALSE	FALSE	FALSE	FALSE	TRUE	FALSE	FALSE	FALSE	FALSE
chr8	40369914	40371275	AC010857.1-348267	AC010857.1	0.259	0.2181	common	Excitatory,Inhibitory	FALSE	FALSE	TRUE	TRUE	FALSE	FALSE	8	40370595	40520158	GABA&GLU&Neuron	Promoter	0	2	3	348267	0.23855	0.2-0.3	19.1627	12.8108	FALSE	FALSE	FALSE	FALSE	FALSE	FALSE	FALSE	FALSE	FALSE	FALSE	FALSE	FALSE
chr8	40377124	40377919	AC010857.1-348269	AC010857.1	0.2169	0.2554	common	Excitatory,Inhibitory	FALSE	FALSE	TRUE	TRUE	FALSE	FALSE	8	40377522	40520158	GABA&GLU&Neuron	Intron (ENST00000661711.1/105379388, intron 2 of 3)	7115	2	3	348269	0.23615	0.2-0.3	13.1181	18.752	FALSE	FALSE	FALSE	FALSE	FALSE	FALSE	FALSE	FALSE	FALSE	FALSE	FALSE	FALSE
chr8	40379377	40380426	AC010857.1-348270	AC010857.1	NA	0.2882	Ctrl	Excitatory,Inhibitory	FALSE	FALSE	TRUE	TRUE	FALSE	FALSE	8	40379902	40520158	GABA&GLU&Neuron	Intron (ENST00000661711.1/105379388, intron 2 of 3)	9368	2	3	348270	0.2882	0.2-0.3	NA	23.6457	FALSE	FALSE	FALSE	FALSE	FALSE	FALSE	FALSE	FALSE	FALSE	FALSE	FALSE	FALSE
chr8	40485128	40486054	AC010857.1-348283	AC010857.1	0.2332	0.2613	common	Inhibitory,Excitatory	FALSE	FALSE	TRUE	TRUE	FALSE	FALSE	8	40485591	40520158	GABA&Neuron	Distal Intergenic	115119	2	2	348283	0.24725	0.2-0.3	14.215	17.2629	FALSE	FALSE	FALSE	FALSE	FALSE	FALSE	FALSE	FALSE	FALSE	FALSE	FALSE	FALSE
chr8	40541815	40542215	AC010857.1-348297	AC010857.1	NA	0.2712	Ctrl	Inhibitory	FALSE	FALSE	TRUE	FALSE	FALSE	FALSE	8	40520158	40542015	Neuron	Intron (ENST00000297737.11/79698, intron 6 of 6)	155122	1	1	348297	0.2712	0.2-0.3	NA	20.7384	FALSE	FALSE	FALSE	FALSE	FALSE	FALSE	FALSE	FALSE	FALSE	FALSE	FALSE	FALSE
chr8	40545954	40547519	AC010857.1-348298	AC010857.1	0.2135	0.2436	common	Excitatory,Inhibitory,Astrocytes	TRUE	FALSE	TRUE	TRUE	FALSE	FALSE	8	40520158	40546737	GABA&GLU&Neuron	Intron (ENST00000297737.11/79698, intron 6 of 6)	149818	3	3	348298	0.22855	0.2-0.3	13.3733	18.0316	FALSE	FALSE	FALSE	FALSE	FALSE	FALSE	FALSE	FALSE	FALSE	FALSE	FALSE	FALSE
chr8	40570506	40571656	AC010857.1-348303	AC010857.1	0.2146	0.3071	common	Inhibitory,Excitatory	FALSE	FALSE	TRUE	TRUE	FALSE	FALSE	8	40520158	40571081	Neuron	Intron (ENST00000297737.11/79698, intron 6 of 6)	125681	2	1	348303	0.26085	0.2-0.3	11.6827	28.6856	FALSE	FALSE	FALSE	FALSE	FALSE	FALSE	FALSE	FALSE	TRUE	FALSE	FALSE	FALSE
chr8	40579583	40580322	AC010857.1-348306	AC010857.1	0.2148	0.2733	common	Inhibitory	FALSE	FALSE	TRUE	FALSE	FALSE	FALSE	8	40520158	40579953	Neuron	Intron (ENST00000297737.11/79698, intron 6 of 6)	117015	1	1	348306	0.24405	0.2-0.3	14.2896	21.05	FALSE	FALSE	FALSE	FALSE	FALSE	FALSE	FALSE	FALSE	FALSE	FALSE	FALSE	FALSE
chr8	40599352	40600816	AC010857.1-348310	AC010857.1	0.2108	0.2361	common	Excitatory,Inhibitory	FALSE	FALSE	TRUE	TRUE	FALSE	FALSE	8	40520158	40600084	Neuron	Intron (ENST00000297737.11/79698, intron 5 of 6)	96521	2	1	348310	0.22345	0.2-0.3	15.7271	17.5181	FALSE	FALSE	FALSE	FALSE	FALSE	FALSE	FALSE	FALSE	FALSE	FALSE	FALSE	FALSE
chr8	40625906	40627468	AC010857.1-348315	AC010857.1	NA	0.2798	Ctrl	Excitatory,Inhibitory	FALSE	FALSE	TRUE	TRUE	FALSE	FALSE	8	40520158	40626687	GABA&GLU&Neuron	Intron (ENST00000297737.11/79698, intron 5 of 6)	69869	2	3	348315	0.2798	0.2-0.3	NA	26.7673	FALSE	FALSE	FALSE	FALSE	FALSE	FALSE	FALSE	FALSE	FALSE	FALSE	FALSE	FALSE
chr8	40642362	40644790	AC010857.1-348320	AC010857.1	0.2038	NA	AD	Excitatory,Inhibitory	FALSE	FALSE	TRUE	TRUE	FALSE	FALSE	8	40520158	40643576	Neuron	Intron (ENST00000297737.11/79698, intron 5 of 6)	52547	2	1	348320	0.2038	0.2-0.3	11.6478	NA	FALSE	FALSE	FALSE	FALSE	FALSE	FALSE	FALSE	FALSE	FALSE	FALSE	FALSE	FALSE
chr8	40725451	40726449	AC010857.1-348339	AC010857.1	NA	0.2713	Ctrl	Inhibitory,Excitatory	FALSE	FALSE	TRUE	TRUE	FALSE	FALSE	8	40520158	40725950	Neuron	Intron (ENST00000297737.11/79698, intron 3 of 6)	-28115	2	1	348339	0.2713	0.2-0.3	NA	21.8953	FALSE	FALSE	FALSE	FALSE	FALSE	FALSE	FALSE	FALSE	FALSE	FALSE	FALSE	FALSE
chr8	40743623	40745212	AC010857.1-348342	AC010857.1	0.2106	0.2284	common	Excitatory,Inhibitory	FALSE	FALSE	TRUE	TRUE	FALSE	FALSE	8	40520158	40744418	Neuron	Intron (ENST00000297737.11/79698, intron 3 of 6)	41570	2	1	348342	0.2195	0.2-0.3	12.5618	14.359	FALSE	FALSE	FALSE	FALSE	FALSE	FALSE	FALSE	FALSE	FALSE	FALSE	FALSE	FALSE
chr8	40775246	40776685	AC010857.1-348348	AC010857.1	0.2226	0.2472	common	Excitatory,Inhibitory	FALSE	FALSE	TRUE	TRUE	FALSE	FALSE	8	40520158	40775966	Neuron	Intron (ENST00000297737.11/79698, intron 2 of 6)	10097	2	1	348348	0.2349	0.2-0.3	14.9468	16.3559	FALSE	FALSE	FALSE	FALSE	FALSE	FALSE	FALSE	FALSE	FALSE	FALSE	FALSE	FALSE
chr8	40795856	40796985	AC010857.1-348354	AC010857.1	0.2085	0.2059	common	Excitatory,Inhibitory	FALSE	FALSE	TRUE	TRUE	FALSE	FALSE	8	40520158	40796421	Neuron	Intron (ENST00000297737.11/79698, intron 2 of 6)	-9075	2	1	348354	0.2072	0.2-0.3	11.8692	13.8684	FALSE	FALSE	FALSE	FALSE	FALSE	FALSE	FALSE	FALSE	FALSE	FALSE	FALSE	FALSE
chr8	40806138	40807660	AC010857.1-348357	AC010857.1	NA	0.247	Ctrl	Excitatory,Inhibitory	FALSE	FALSE	TRUE	TRUE	FALSE	FALSE	8	40520158	40806899	Neuron	Intron (ENST00000297737.11/79698, intron 2 of 6)	-19357	2	1	348357	0.247	0.2-0.3	NA	15.2871	FALSE	FALSE	FALSE	FALSE	FALSE	FALSE	FALSE	FALSE	TRUE	FALSE	FALSE	FALSE
chr8	40827966	40829421	AC010857.1-348364	AC010857.1	0.2165	0.242	common	Excitatory,Inhibitory	FALSE	FALSE	TRUE	TRUE	FALSE	FALSE	8	40520158	40828694	GABA&GLU&Neuron	Intron (ENST00000297737.11/79698, intron 1 of 6)	-41185	2	3	348364	0.22925	0.2-0.3	14.9099	18.6046	FALSE	FALSE	FALSE	FALSE	FALSE	FALSE	FALSE	TRUE	FALSE	FALSE	FALSE	FALSE
chr8	40833693	40834324	AC010857.1-348365	AC010857.1	NA	0.2423	Ctrl	Excitatory,Inhibitory,OPCs	FALSE	FALSE	TRUE	TRUE	FALSE	TRUE	8	40520158	40834009	Neuron	Intron (ENST00000297737.11/79698, intron 1 of 6)	-46912	3	1	348365	0.2423	0.2-0.3	NA	15.3664	FALSE	FALSE	FALSE	FALSE	FALSE	FALSE	FALSE	FALSE	FALSE	FALSE	FALSE	FALSE
chr8	40834637	40835072	AC010857.1-348366	AC010857.1	0.208	0.245	common	Inhibitory,Excitatory	FALSE	FALSE	TRUE	TRUE	FALSE	FALSE	8	40520158	40834855	Neuron	Intron (ENST00000297737.11/79698, intron 1 of 6)	-47856	2	1	348366	0.2265	0.2-0.3	11.5482	17.0309	FALSE	FALSE	FALSE	FALSE	FALSE	FALSE	TRUE	TRUE	FALSE	FALSE	FALSE	FALSE
chr8	40840853	40841501	AC010857.1-348368	AC010857.1	0.2056	NA	AD	Excitatory	FALSE	FALSE	FALSE	TRUE	FALSE	FALSE	8	40520158	40841177	Neuron	Intron (ENST00000297737.11/79698, intron 1 of 6)	43443	1	1	348368	0.2056	0.2-0.3	13.054	NA	FALSE	FALSE	FALSE	FALSE	FALSE	FALSE	FALSE	FALSE	FALSE	FALSE	FALSE	FALSE
chr8	40845900	40846799	AC010857.1-348369	AC010857.1	0.2816	0.3323	common	Inhibitory	FALSE	FALSE	TRUE	FALSE	FALSE	FALSE	8	40520158	40846350	Neuron	Intron (ENST00000297737.11/79698, intron 1 of 6)	38145	1	1	348369	0.30695	0.3-0.4	23.6256	29.7339	FALSE	FALSE	FALSE	FALSE	FALSE	FALSE	FALSE	FALSE	FALSE	FALSE	FALSE	FALSE
chr8	40848057	40849883	AC010857.1-348371	AC010857.1	0.2039	0.2113	common	Excitatory,OPCs	FALSE	FALSE	FALSE	TRUE	FALSE	TRUE	8	40520158	40848970	Neuron	Intron (ENST00000297737.11/79698, intron 1 of 6)	35061	2	1	348371	0.2076	0.2-0.3	13.4525	11.5567	FALSE	FALSE	FALSE	TRUE	FALSE	FALSE	FALSE	TRUE	FALSE	FALSE	FALSE	FALSE
chr8	40858367	40859758	AC010857.1-348373	AC010857.1	0.2144	0.267	common	Inhibitory,Excitatory	FALSE	FALSE	TRUE	TRUE	FALSE	FALSE	8	40520158	40859063	Neuron	Intron (ENST00000297737.11/79698, intron 1 of 6)	25186	2	1	348373	0.2407	0.2-0.3	11.3869	22.2414	FALSE	FALSE	FALSE	FALSE	FALSE	FALSE	FALSE	TRUE	TRUE	FALSE	FALSE	FALSE
chr8	40865124	40865668	AC010857.1-348374	AC010857.1	NA	0.2033	Ctrl	Excitatory,Inhibitory	FALSE	FALSE	TRUE	TRUE	FALSE	FALSE	8	40520158	40865396	Neuron	Intron (ENST00000297737.11/79698, intron 1 of 6)	19276	2	1	348374	0.2033	0.2-0.3	NA	12.0798	FALSE	FALSE	FALSE	FALSE	FALSE	FALSE	FALSE	FALSE	FALSE	FALSE	FALSE	FALSE
chr8	40868678	40868965	AC010857.1-348377	AC010857.1	0.2131	0.2704	common	Excitatory	FALSE	FALSE	FALSE	TRUE	FALSE	FALSE	8	40520158	40868822	Neuron	Intron (ENST00000297737.11/79698, intron 1 of 6)	15979	1	1	348377	0.24175	0.2-0.3	15.3889	21.3304	FALSE	FALSE	FALSE	FALSE	FALSE	FALSE	FALSE	FALSE	FALSE	FALSE	FALSE	FALSE
chr8	40872049	40872521	AC010857.1-348379	AC010857.1	0.2141	0.2815	common	Inhibitory	FALSE	FALSE	TRUE	FALSE	FALSE	FALSE	8	40520158	40872285	Neuron	Intron (ENST00000297737.11/79698, intron 1 of 6)	12423	1	1	348379	0.2478	0.2-0.3	12.2579	24.0132	FALSE	FALSE	FALSE	FALSE	FALSE	FALSE	FALSE	FALSE	FALSE	FALSE	FALSE	FALSE
chr8	40877601	40878339	AC010857.1-348380	AC010857.1	0.2253	NA	AD	Excitatory	FALSE	FALSE	FALSE	TRUE	FALSE	FALSE	8	40520158	40877970	Neuron	Intron (ENST00000297737.11/79698, intron 1 of 6)	6605	1	1	348380	0.2253	0.2-0.3	12.5693	NA	FALSE	FALSE	FALSE	FALSE	FALSE	FALSE	FALSE	FALSE	FALSE	FALSE	FALSE	FALSE
chr8	40878699	40879113	AC010857.1-348381	AC010857.1	0.2164	NA	AD	Excitatory,Inhibitory	FALSE	FALSE	TRUE	TRUE	FALSE	FALSE	8	40520158	40878906	Neuron	Intron (ENST00000297737.11/79698, intron 1 of 6)	5831	2	1	348381	0.2164	0.2-0.3	12.4608	NA	FALSE	FALSE	FALSE	FALSE	FALSE	FALSE	FALSE	FALSE	FALSE	FALSE	FALSE	FALSE
chr8	40884768	40885105	AC010857.1-348382	AC010857.1	NA	0.2289	Ctrl	Inhibitory,Excitatory	FALSE	FALSE	TRUE	TRUE	FALSE	FALSE	8	40520158	40884937	Neuron	Promoter	0	2	1	348382	0.2289	0.2-0.3	NA	14.5321	FALSE	FALSE	FALSE	FALSE	FALSE	FALSE	FALSE	FALSE	FALSE	FALSE	FALSE	FALSE
chr8	40892719	40893350	AC010857.1-348385	AC010857.1	0.2383	0.3152	common	Excitatory,Inhibitory	FALSE	FALSE	TRUE	TRUE	FALSE	FALSE	8	40520158	40893035	GABA&GLU&Neuron	Intron (ENST00000297737.11/79698, intron 1 of 6)	-4175	2	3	348385	0.27675	0.2-0.3	16.817	30.9671	FALSE	FALSE	FALSE	FALSE	FALSE	FALSE	FALSE	FALSE	FALSE	FALSE	FALSE	FALSE
chr8	40896470	40896882	AC010857.1-348386	AC010857.1	NA	0.2192	Ctrl	Excitatory,Inhibitory	FALSE	FALSE	TRUE	TRUE	FALSE	FALSE	8	40520158	40896676	NA	Intron (ENST00000297737.11/79698, intron 1 of 6)	925	2	NA	348386	0.2192	0.2-0.3	NA	12.2553	FALSE	FALSE	FALSE	FALSE	FALSE	FALSE	FALSE	FALSE	FALSE	FALSE	FALSE	FALSE
chr8	40897145	40898375	AC010857.1-348387	AC010857.1	0.2933	0.3556	common	Excitatory,Inhibitory,OPCs,Oligodendrocytes,Astrocytes	TRUE	FALSE	TRUE	TRUE	TRUE	TRUE	8	40520158	40897760	GABA&GLU	Promoter	0	5	2	348387	0.32445	0.3-0.4	24.9415	35.526	FALSE	FALSE	FALSE	FALSE	FALSE	FALSE	FALSE	FALSE	FALSE	FALSE	FALSE	FALSE
chr2	43225552	43228057	AC010883.1-195076	AC010883.1	0.2006	NA	AD	OPCs,Oligodendrocytes,Astrocytes,Microglia,Inhibitory,Pericytes,Excitatory,Endothelial	TRUE	TRUE	TRUE	TRUE	TRUE	TRUE	2	43226805	43229573	NA	Promoter	0	8	NA	195076	0.2006	0.2-0.3	31.4729	NA	TRUE	TRUE	TRUE	FALSE	FALSE	FALSE	FALSE	TRUE	FALSE	FALSE	FALSE	FALSE
chr2	43636698	43638298	AC010883.1-195161	AC010883.1	0.2286	NA	AD	Excitatory,OPCs,Astrocytes,Oligodendrocytes,Microglia,Inhibitory,Endothelial,Pericytes	TRUE	TRUE	TRUE	TRUE	TRUE	TRUE	2	43229573	43637498	NA	Promoter	0	8	NA	195161	0.2286	0.2-0.3	38.691	NA	TRUE	TRUE	FALSE	FALSE	FALSE	FALSE	FALSE	FALSE	TRUE	FALSE	FALSE	FALSE
chr2	43097285	43098091	AC010883.3-195035	AC010883.3	0.2311	NA	AD	Microglia	FALSE	TRUE	FALSE	FALSE	FALSE	FALSE	2	43097688	43219849	Microglia	Exon (ENST00000670047.1/100506047, exon 3 of 5)	4385	1	1	195035	0.2311	0.2-0.3	68.7495	NA	FALSE	FALSE	TRUE	FALSE	FALSE	FALSE	FALSE	FALSE	FALSE	FALSE	FALSE	FALSE
chr2	43105803	43106513	AC010883.3-195038	AC010883.3	0.2229	NA	AD	OPCs,Microglia,Astrocytes	TRUE	TRUE	FALSE	FALSE	FALSE	TRUE	2	43106158	43219849	Astrocytes&Microglia	Intron (ENST00000663868.1/100506047, intron 1 of 1)	-3102	3	2	195038	0.2229	0.2-0.3	42.3321	NA	FALSE	FALSE	TRUE	FALSE	FALSE	FALSE	FALSE	FALSE	FALSE	FALSE	FALSE	FALSE
chr2	43106747	43108001	AC010883.3-195039	AC010883.3	0.2387	NA	AD	Astrocytes,Microglia	TRUE	TRUE	FALSE	FALSE	FALSE	FALSE	2	43107374	43219849	Astrocytes&Microglia	Intron (ENST00000663868.1/100506047, intron 1 of 1)	-4046	2	2	195039	0.2387	0.2-0.3	55.0769	NA	FALSE	FALSE	TRUE	FALSE	FALSE	FALSE	FALSE	FALSE	TRUE	FALSE	FALSE	FALSE
chr2	43129826	43130386	AC010883.3-195048	AC010883.3	0.2405	NA	AD	Microglia,Astrocytes,OPCs	TRUE	TRUE	FALSE	FALSE	FALSE	TRUE	2	43130106	43219849	Astrocytes&Microglia	Exon (ENST00000669652.1/105374570, exon 2 of 2)	974	3	2	195048	0.2405	0.2-0.3	35.5949	NA	FALSE	FALSE	TRUE	FALSE	FALSE	FALSE	FALSE	FALSE	FALSE	FALSE	FALSE	FALSE
chr2	43133880	43134338	AC010883.3-195051	AC010883.3	0.2151	NA	AD	Microglia	FALSE	TRUE	FALSE	FALSE	FALSE	FALSE	2	43134109	43219849	Microglia	Distal Intergenic	-1399	1	1	195051	0.2151	0.2-0.3	56.3548	NA	FALSE	FALSE	FALSE	FALSE	FALSE	FALSE	FALSE	FALSE	FALSE	FALSE	FALSE	FALSE
chr2	43158217	43159665	AC010883.3-195059	AC010883.3	0.2257	NA	AD	Microglia,Astrocytes,Oligodendrocytes,Excitatory,OPCs,Inhibitory	TRUE	TRUE	TRUE	TRUE	TRUE	TRUE	2	43158941	43219849	Astrocytes&Microglia	Distal Intergenic	-25736	6	2	195059	0.2257	0.2-0.3	60.3051	NA	FALSE	FALSE	FALSE	FALSE	FALSE	FALSE	FALSE	FALSE	FALSE	FALSE	FALSE	FALSE
chr2	43174081	43174903	AC010883.3-195063	AC010883.3	0.2546	NA	AD	Microglia	FALSE	TRUE	FALSE	FALSE	FALSE	FALSE	2	43174492	43219849	Microglia	Distal Intergenic	-41600	1	1	195063	0.2546	0.2-0.3	83.6497	NA	FALSE	FALSE	FALSE	FALSE	FALSE	FALSE	FALSE	FALSE	FALSE	FALSE	FALSE	FALSE
chr2	43212290	43213393	AC010883.3-195072	AC010883.3	0.2146	NA	AD	Microglia,Astrocytes	TRUE	TRUE	FALSE	FALSE	FALSE	FALSE	2	43212842	43219849	Microglia	Distal Intergenic	13213	2	1	195072	0.2146	0.2-0.3	45.6368	NA	FALSE	FALSE	FALSE	FALSE	FALSE	FALSE	FALSE	FALSE	FALSE	FALSE	FALSE	FALSE
chr2	43218476	43220538	AC010883.3-195073	AC010883.3	0.2466	NA	AD	Microglia,Excitatory,Oligodendrocytes,Astrocytes,OPCs,Inhibitory,Pericytes	TRUE	TRUE	TRUE	TRUE	TRUE	TRUE	2	43219507	43219849	Astrocytes&Microglia&Oligodendrocytes	Exon (ENST00000660392.1/ENST00000660392.1, exon 1 of 2)	6068	7	3	195073	0.2466	0.2-0.3	77.0192	NA	FALSE	FALSE	FALSE	FALSE	FALSE	FALSE	TRUE	FALSE	FALSE	FALSE	FALSE	FALSE
chr2	43225552	43228057	AC010883.3-195076	AC010883.3	0.2463	NA	AD	OPCs,Oligodendrocytes,Astrocytes,Microglia,Inhibitory,Pericytes,Excitatory,Endothelial	TRUE	TRUE	TRUE	TRUE	TRUE	TRUE	2	43219849	43226805	NA	Promoter	0	8	NA	195076	0.2463	0.2-0.3	70.4956	NA	FALSE	FALSE	TRUE	FALSE	FALSE	FALSE	FALSE	TRUE	FALSE	FALSE	FALSE	FALSE
chr2	43331189	43331720	AC010883.3-195101	AC010883.3	0.2264	NA	AD	Microglia	FALSE	TRUE	FALSE	FALSE	FALSE	FALSE	2	43219849	43331455	Microglia	Intron (ENST00000407351.5/63892, intron 15 of 22)	-38124	1	1	195101	0.2264	0.2-0.3	44.0209	NA	FALSE	FALSE	FALSE	FALSE	FALSE	FALSE	FALSE	TRUE	FALSE	FALSE	FALSE	FALSE
chr2	104834151	104835432	AC010884.1-171190	AC010884.1	0.3539	NA	AD	Oligodendrocytes,Astrocytes,Inhibitory,OPCs,Excitatory,Microglia	TRUE	TRUE	TRUE	TRUE	TRUE	TRUE	2	104834792	105038496	Astrocytes&Neuron&Oligodendrocytes	Intron (ENST00000659645.1/ENST00000659645.1, intron 1 of 1)	8179	6	3	171190	0.3539	0.3-0.4	86.5512	NA	FALSE	FALSE	FALSE	FALSE	FALSE	FALSE	FALSE	TRUE	FALSE	FALSE	FALSE	FALSE
chr2	104842250	104844109	AC010884.1-171192	AC010884.1	0.3275	0.2081	common	Oligodendrocytes,Excitatory,Inhibitory,Astrocytes,Microglia,OPCs	TRUE	TRUE	TRUE	TRUE	TRUE	TRUE	2	104843180	105038496	Astrocytes&GABA&GLU&Neuron&Oligodendrocytes	Promoter	0	6	5	171192	0.2678	0.2-0.3	72.7621	20.4106	TRUE	TRUE	TRUE	FALSE	FALSE	FALSE	FALSE	TRUE	FALSE	FALSE	FALSE	FALSE
chr2	104844372	104845426	AC010884.1-171193	AC010884.1	0.2256	NA	AD	Excitatory,Inhibitory,Oligodendrocytes,OPCs,Astrocytes,Pericytes,Microglia	TRUE	TRUE	TRUE	TRUE	TRUE	TRUE	2	104844899	105038496	Astrocytes&GABA&GLU&Neuron&Oligodendrocytes	Promoter	-762	7	5	171193	0.2256	0.2-0.3	23.2622	NA	TRUE	TRUE	TRUE	FALSE	FALSE	FALSE	FALSE	FALSE	FALSE	FALSE	FALSE	FALSE
chr2	104852274	104854334	AC010884.1-171194	AC010884.1	0.3131	NA	AD	Excitatory,OPCs,Astrocytes,Oligodendrocytes,Inhibitory,Microglia,Pericytes	TRUE	TRUE	TRUE	TRUE	TRUE	TRUE	2	104853304	105038496	GABA&GLU	Promoter	0	7	2	171194	0.3131	0.3-0.4	84.9906	NA	TRUE	TRUE	TRUE	FALSE	FALSE	FALSE	FALSE	FALSE	FALSE	FALSE	FALSE	FALSE
chr2	104861659	104862779	AC010884.1-171197	AC010884.1	0.3046	NA	AD	Oligodendrocytes,OPCs,Inhibitory,Excitatory,Microglia,Astrocytes	TRUE	TRUE	TRUE	TRUE	TRUE	TRUE	2	104862219	105038496	GABA	Intron (ENST00000598623.1/ENST00000598623.1, intron 2 of 2)	7545	6	1	171197	0.3046	0.3-0.4	49.6732	NA	TRUE	TRUE	TRUE	FALSE	FALSE	FALSE	FALSE	TRUE	FALSE	FALSE	FALSE	FALSE
chr2	104863528	104864229	AC010884.1-171198	AC010884.1	0.2756	NA	AD	Oligodendrocytes,OPCs,Astrocytes,Inhibitory,Excitatory	TRUE	FALSE	TRUE	TRUE	TRUE	TRUE	2	104863879	105038496	NA	Intron (ENST00000598623.1/ENST00000598623.1, intron 2 of 2)	8223	5	NA	171198	0.2756	0.2-0.3	42.6286	NA	TRUE	TRUE	TRUE	FALSE	FALSE	FALSE	FALSE	FALSE	FALSE	FALSE	FALSE	FALSE
chr2	104866829	104868464	AC010884.1-171200	AC010884.1	0.2806	NA	AD	OPCs,Oligodendrocytes,Astrocytes,Excitatory,Inhibitory	TRUE	FALSE	TRUE	TRUE	TRUE	TRUE	2	104867647	105038496	Astrocytes&Neuron&Oligodendrocytes	Exon (ENST00000454183.1/ENST00000454183.1, exon 1 of 4)	3988	5	3	171200	0.2806	0.2-0.3	36.2013	NA	TRUE	TRUE	TRUE	FALSE	FALSE	FALSE	FALSE	FALSE	FALSE	FALSE	FALSE	FALSE
chr2	104871803	104872845	AC010884.1-171202	AC010884.1	0.2084	NA	AD	Inhibitory,Excitatory,Astrocytes,Oligodendrocytes,OPCs	TRUE	FALSE	TRUE	TRUE	TRUE	TRUE	2	104872324	105038496	GLU	Promoter	0	5	1	171202	0.2084	0.2-0.3	17.8823	NA	FALSE	FALSE	TRUE	FALSE	FALSE	FALSE	FALSE	FALSE	FALSE	FALSE	FALSE	FALSE
chr2	104872977	104873801	AC010884.1-171203	AC010884.1	0.3268	0.2037	common	Astrocytes,Oligodendrocytes,Excitatory,Inhibitory,OPCs,Microglia,Pericytes	TRUE	TRUE	TRUE	TRUE	TRUE	TRUE	2	104873389	105038496	NA	Promoter	-383	7	NA	171203	0.26525	0.2-0.3	69.1944	21.7721	FALSE	FALSE	TRUE	FALSE	FALSE	FALSE	FALSE	FALSE	FALSE	FALSE	FALSE	FALSE
chr2	104876651	104877148	AC010884.1-171204	AC010884.1	0.2916	NA	AD	Oligodendrocytes,Astrocytes	TRUE	FALSE	FALSE	FALSE	TRUE	FALSE	2	104876900	105038496	Astrocytes&Oligodendrocytes	Intron (ENST00000598623.1/ENST00000598623.1, intron 2 of 2)	-4057	2	2	171204	0.2916	0.2-0.3	49.4765	NA	FALSE	FALSE	TRUE	FALSE	FALSE	FALSE	FALSE	FALSE	FALSE	FALSE	FALSE	FALSE
chr2	104928883	104930029	AC010884.1-171216	AC010884.1	0.3498	0.2051	common	Oligodendrocytes,Astrocytes,OPCs,Inhibitory,Microglia,Excitatory	TRUE	TRUE	TRUE	TRUE	TRUE	TRUE	2	104929456	105038496	Oligodendrocytes	Exon (ENST00000663378.1/ENST00000663378.1, exon 1 of 2)	-56289	6	1	171216	0.27745	0.2-0.3	88.8826	20.1718	FALSE	FALSE	FALSE	FALSE	FALSE	FALSE	FALSE	TRUE	FALSE	FALSE	FALSE	FALSE
chr2	104944514	104946531	AC010884.1-171222	AC010884.1	0.4313	0.2635	common	Oligodendrocytes,Astrocytes,OPCs,Inhibitory,Excitatory	TRUE	FALSE	TRUE	TRUE	TRUE	TRUE	2	104945523	105038496	Oligodendrocytes	Exon (ENST00000456519.2/102724691, exon 2 of 3)	-71920	5	1	171222	0.3474	0.3-0.4	186.5539	33.3902	FALSE	FALSE	TRUE	FALSE	FALSE	FALSE	FALSE	FALSE	FALSE	FALSE	FALSE	FALSE
chr2	105369519	105370521	AC010884.1-171293	AC010884.1	-0.2037	NA	AD	Inhibitory,OPCs,Astrocytes,Oligodendrocytes,Microglia,Excitatory,Pericytes	TRUE	TRUE	TRUE	TRUE	TRUE	TRUE	2	105038496	105370020	GABA&GLU&Neuron	Intron (ENST00000457290.2/ENST00000457290.2, intron 1 of 2)	26176	7	3	171293	-0.2037	0.2-0.3	12.6582	NA	FALSE	FALSE	FALSE	FALSE	FALSE	FALSE	FALSE	FALSE	FALSE	FALSE	FALSE	FALSE
chr2	105398008	105399784	AC010884.1-171303	AC010884.1	-0.228	NA	AD	Inhibitory,Excitatory,OPCs,Astrocytes,Oligodendrocytes,Microglia,Pericytes	TRUE	TRUE	TRUE	TRUE	TRUE	TRUE	2	105038496	105398896	GLU&Neuron	Promoter	0	7	2	171303	-0.228	0.2-0.3	25.7669	NA	FALSE	FALSE	FALSE	FALSE	FALSE	FALSE	FALSE	FALSE	FALSE	FALSE	FALSE	FALSE
chrY	19566600	19568180	AC010889.1-381645	AC010889.1	0.2371	NA	AD	Oligodendrocytes,Excitatory,Inhibitory,Astrocytes,OPCs,Microglia,Pericytes,Endothelial	TRUE	TRUE	TRUE	TRUE	TRUE	TRUE	24	19567390	19694606	NA	Promoter	0	8	NA	381645	0.2371	0.2-0.3	11.1324	NA	FALSE	FALSE	FALSE	FALSE	FALSE	FALSE	FALSE	FALSE	FALSE	FALSE	FALSE	FALSE
chrY	19566600	19568180	AC010889.2-381645	AC010889.2	0.3465	0.3471	common	Oligodendrocytes,Excitatory,Inhibitory,Astrocytes,OPCs,Microglia,Pericytes,Endothelial	TRUE	TRUE	TRUE	TRUE	TRUE	TRUE	24	19567390	19744952	NA	Promoter	0	8	NA	381645	0.3468	0.3-0.4	46.0913	67.0641	FALSE	FALSE	FALSE	FALSE	FALSE	FALSE	FALSE	FALSE	FALSE	FALSE	FALSE	FALSE
chrY	19743557	19745328	AC010889.2-381647	AC010889.2	0.2503	0.3186	common	Oligodendrocytes,OPCs,Excitatory,Microglia,Inhibitory,Astrocytes	TRUE	TRUE	TRUE	TRUE	TRUE	TRUE	24	19744443	19744952	GABA&GLU	Promoter	0	6	2	381647	0.28445	0.2-0.3	23.759	43.3586	FALSE	FALSE	FALSE	FALSE	FALSE	FALSE	FALSE	FALSE	FALSE	FALSE	FALSE	FALSE
chrY	19891173	19893132	AC010889.2-381651	AC010889.2	0.2406	0.2832	common	Oligodendrocytes,Excitatory,OPCs	FALSE	FALSE	FALSE	TRUE	TRUE	TRUE	24	19744952	19892153	Neuron&Oligodendrocytes	Distal Intergenic	146222	3	2	381651	0.2619	0.2-0.3	24.1301	29.0043	FALSE	FALSE	FALSE	FALSE	FALSE	FALSE	FALSE	FALSE	FALSE	FALSE	FALSE	FALSE
chr2	174492827	174493424	AC010894.3-181139	AC010894.3	0.2366	NA	AD	Microglia	FALSE	TRUE	FALSE	FALSE	FALSE	FALSE	2	174493126	174547141	Microglia	Distal Intergenic	5316	1	1	181139	0.2366	0.2-0.3	40.3102	NA	FALSE	FALSE	FALSE	FALSE	FALSE	FALSE	FALSE	FALSE	FALSE	FALSE	FALSE	FALSE
chr2	174543826	174544717	AC010894.3-181151	AC010894.3	0.2458	NA	AD	Oligodendrocytes,OPCs,Astrocytes	TRUE	FALSE	FALSE	FALSE	TRUE	TRUE	2	174544272	174547141	Oligodendrocytes	Distal Intergenic	25929	3	1	181151	0.2458	0.2-0.3	46.7278	NA	FALSE	FALSE	FALSE	FALSE	FALSE	FALSE	FALSE	TRUE	FALSE	FALSE	FALSE	FALSE
chr2	174561035	174562528	AC010894.3-181154	AC010894.3	0.2152	NA	AD	OPCs,Oligodendrocytes,Excitatory,Astrocytes,Inhibitory,Pericytes,Microglia	TRUE	TRUE	TRUE	TRUE	TRUE	TRUE	2	174547141	174561782	Astrocytes&Neuron&Oligodendrocytes	3' UTR	8118	7	3	181154	0.2152	0.2-0.3	26.1671	NA	FALSE	FALSE	FALSE	FALSE	FALSE	FALSE	FALSE	FALSE	FALSE	FALSE	FALSE	FALSE
chr2	174573420	174574113	AC010894.3-181159	AC010894.3	0.2412	NA	AD	Oligodendrocytes,Microglia,Astrocytes,Inhibitory	TRUE	TRUE	TRUE	FALSE	TRUE	FALSE	2	174547141	174573767	Microglia&Oligodendrocytes	Intron (ENST00000442996.1/ENST00000442996.1, intron 2 of 3)	-2775	4	2	181159	0.2412	0.2-0.3	47.126	NA	FALSE	FALSE	FALSE	FALSE	FALSE	FALSE	FALSE	FALSE	FALSE	FALSE	FALSE	FALSE
chr2	174575113	174575977	AC010894.3-181161	AC010894.3	0.2237	NA	AD	Oligodendrocytes,Excitatory,Astrocytes,OPCs	TRUE	FALSE	FALSE	TRUE	TRUE	TRUE	2	174547141	174575545	Oligodendrocytes	Exon (ENST00000454203.1/ENST00000454203.1, exon 1 of 2)	-4468	4	1	181161	0.2237	0.2-0.3	41.0587	NA	FALSE	FALSE	FALSE	FALSE	FALSE	FALSE	FALSE	FALSE	FALSE	FALSE	FALSE	FALSE
chr2	174578053	174578255	AC010894.3-181162	AC010894.3	0.205	NA	AD	Oligodendrocytes	FALSE	FALSE	FALSE	FALSE	TRUE	FALSE	2	174547141	174578154	Oligodendrocytes	Intron (ENST00000442996.1/ENST00000442996.1, intron 2 of 3)	7334	1	1	181162	0.205	0.2-0.3	28.4012	NA	FALSE	FALSE	FALSE	FALSE	FALSE	FALSE	FALSE	FALSE	FALSE	FALSE	FALSE	FALSE
chr2	174580774	174581495	AC010894.3-181163	AC010894.3	0.2479	0.2378	common	Oligodendrocytes,OPCs,Inhibitory	FALSE	FALSE	TRUE	FALSE	TRUE	TRUE	2	174547141	174581135	Oligodendrocytes	Exon (ENST00000392547.6/7456, exon 3 of 8)	4094	3	1	181163	0.24285	0.2-0.3	56.5857	35.4646	FALSE	FALSE	FALSE	FALSE	FALSE	FALSE	FALSE	FALSE	FALSE	FALSE	FALSE	FALSE
chr2	174584383	174584912	AC010894.3-181164	AC010894.3	0.2458	NA	AD	Microglia	FALSE	TRUE	FALSE	FALSE	FALSE	FALSE	2	174547141	174584648	Microglia	Intron (ENST00000442996.1/ENST00000442996.1, intron 2 of 3)	677	1	1	181164	0.2458	0.2-0.3	24.9203	NA	FALSE	FALSE	FALSE	FALSE	FALSE	FALSE	FALSE	FALSE	FALSE	FALSE	FALSE	FALSE
chr2	174602740	174603757	AC010894.3-181171	AC010894.3	0.306	0.2348	common	Oligodendrocytes,Excitatory,Inhibitory,OPCs,Microglia,Astrocytes	TRUE	TRUE	TRUE	TRUE	TRUE	TRUE	2	174547141	174603249	Astrocytes&Oligodendrocytes	Intron (ENST00000442996.1/ENST00000442996.1, intron 2 of 3)	-4530	6	2	181171	0.2704	0.2-0.3	68.3594	42.8943	FALSE	FALSE	FALSE	FALSE	FALSE	FALSE	FALSE	FALSE	FALSE	FALSE	FALSE	FALSE
chr2	174633298	174635495	AC010894.3-181182	AC010894.3	0.3062	0.2368	common	Microglia,Oligodendrocytes,OPCs,Inhibitory,Astrocytes,Excitatory	TRUE	TRUE	TRUE	TRUE	TRUE	TRUE	2	174547141	174634397	Microglia&Oligodendrocytes	Promoter	0	6	2	181182	0.2715	0.2-0.3	51.4505	36.605	FALSE	FALSE	FALSE	FALSE	FALSE	FALSE	FALSE	FALSE	FALSE	FALSE	FALSE	FALSE
chr2	174663507	174664696	AC010894.3-181186	AC010894.3	0.3296	0.2379	common	Microglia,Oligodendrocytes,OPCs,Astrocytes	TRUE	TRUE	FALSE	FALSE	TRUE	TRUE	2	174547141	174664102	Microglia&Oligodendrocytes	Intron (ENST00000442996.1/ENST00000442996.1, intron 2 of 3)	18151	4	2	181186	0.28375	0.2-0.3	88.578	33.111	FALSE	FALSE	FALSE	FALSE	FALSE	FALSE	FALSE	TRUE	FALSE	FALSE	FALSE	FALSE
chr2	174666130	174667324	AC010894.3-181187	AC010894.3	0.3459	0.2191	common	Microglia,Oligodendrocytes,Astrocytes,Inhibitory,OPCs,Excitatory	TRUE	TRUE	TRUE	TRUE	TRUE	TRUE	2	174547141	174666727	Astrocytes&Microglia&Oligodendrocytes	Intron (ENST00000442996.1/ENST00000442996.1, intron 2 of 3)	15523	6	3	181187	0.2825	0.2-0.3	94.7153	36.2632	FALSE	FALSE	FALSE	FALSE	FALSE	FALSE	FALSE	FALSE	FALSE	FALSE	FALSE	FALSE
chr2	174670036	174670638	AC010894.3-181189	AC010894.3	0.2154	NA	AD	Oligodendrocytes,OPCs	FALSE	FALSE	FALSE	FALSE	TRUE	TRUE	2	174547141	174670337	Oligodendrocytes	Intron (ENST00000442996.1/ENST00000442996.1, intron 2 of 3)	12209	2	1	181189	0.2154	0.2-0.3	17.892	NA	FALSE	FALSE	FALSE	FALSE	FALSE	FALSE	FALSE	TRUE	FALSE	FALSE	FALSE	FALSE
chr2	174681614	174683744	AC010894.3-181191	AC010894.3	0.4053	0.2989	common	Astrocytes,OPCs,Oligodendrocytes,Inhibitory,Excitatory,Microglia,Pericytes,Endothelial	TRUE	TRUE	TRUE	TRUE	TRUE	TRUE	2	174547141	174682679	Oligodendrocytes	Promoter	0	8	1	181191	0.3521	0.3-0.4	166.5954	91.5646	FALSE	FALSE	FALSE	FALSE	FALSE	FALSE	FALSE	FALSE	FALSE	FALSE	FALSE	FALSE
chr2	174691181	174693634	AC010894.3-181193	AC010894.3	0.234	0.209	common	Microglia,OPCs,Oligodendrocytes,Astrocytes,Inhibitory,Excitatory	TRUE	TRUE	TRUE	TRUE	TRUE	TRUE	2	174547141	174692408	Oligodendrocytes	Intron (ENST00000442996.1/ENST00000442996.1, intron 2 of 3)	-8266	6	1	181193	0.2215	0.2-0.3	69.4509	50.8133	FALSE	FALSE	FALSE	FALSE	FALSE	FALSE	FALSE	TRUE	FALSE	FALSE	FALSE	FALSE
chr2	174729389	174730870	AC010894.3-181197	AC010894.3	-0.2476	NA	AD	Excitatory,OPCs,Inhibitory,Oligodendrocytes,Astrocytes,Pericytes	TRUE	FALSE	TRUE	TRUE	TRUE	TRUE	2	174547141	174730130	Neuron	Exon (ENST00000442996.1/ENST00000442996.1, exon 3 of 4)	9482	6	1	181197	-0.2476	0.2-0.3	19.6013	NA	FALSE	FALSE	FALSE	FALSE	FALSE	FALSE	FALSE	FALSE	FALSE	FALSE	FALSE	FALSE
chr2	174777448	174777939	AC010894.3-181208	AC010894.3	-0.2067	NA	AD	Inhibitory,Excitatory,OPCs	FALSE	FALSE	TRUE	TRUE	FALSE	TRUE	2	174547141	174777694	GLU&Neuron	Intron (ENST00000636168.2/1134, intron 1 of 9)	9996	3	2	181208	-0.2067	0.2-0.3	17.6285	NA	FALSE	FALSE	FALSE	FALSE	FALSE	FALSE	FALSE	FALSE	FALSE	FALSE	FALSE	FALSE
chr2	174781686	174782429	AC010894.3-181211	AC010894.3	-0.2507	NA	AD	Inhibitory,OPCs,Excitatory,Astrocytes	TRUE	FALSE	TRUE	TRUE	FALSE	TRUE	2	174547141	174782058	GABA&GLU&Neuron	Intron (ENST00000636168.2/1134, intron 1 of 9)	5506	4	3	181211	-0.2507	0.2-0.3	26.3047	NA	FALSE	FALSE	FALSE	FALSE	FALSE	FALSE	FALSE	TRUE	FALSE	FALSE	FALSE	FALSE
chr2	174787526	174788163	AC010894.3-181212	AC010894.3	-0.294	-0.2086	common	Inhibitory,Excitatory	FALSE	FALSE	TRUE	TRUE	FALSE	FALSE	2	174547141	174787845	GABA&GLU&Neuron	Promoter	0	2	3	181212	-0.2513	0.2-0.3	32.897	25.3667	FALSE	FALSE	FALSE	FALSE	FALSE	FALSE	FALSE	FALSE	FALSE	FALSE	FALSE	FALSE
chr2	174800480	174800808	AC010894.3-181216	AC010894.3	-0.2143	NA	AD	Excitatory	FALSE	FALSE	FALSE	TRUE	FALSE	FALSE	2	174547141	174800644	Neuron	Intron (ENST00000409900.9/1123, intron 12 of 12)	1249	1	1	181216	-0.2143	0.2-0.3	13.5	NA	FALSE	FALSE	FALSE	FALSE	FALSE	FALSE	FALSE	FALSE	FALSE	FALSE	FALSE	FALSE
chr2	174826074	174826580	AC010894.3-181221	AC010894.3	-0.2007	NA	AD	Inhibitory,Excitatory	FALSE	FALSE	TRUE	TRUE	FALSE	FALSE	2	174547141	174826327	GABA&Neuron	Intron (ENST00000409900.9/1123, intron 7 of 12)	-13722	2	2	181221	-0.2007	0.2-0.3	10.6185	NA	FALSE	FALSE	FALSE	FALSE	FALSE	FALSE	FALSE	FALSE	FALSE	FALSE	FALSE	FALSE
chr2	174829333	174829880	AC010894.3-181224	AC010894.3	-0.218	NA	AD	Inhibitory,Excitatory	FALSE	FALSE	TRUE	TRUE	FALSE	FALSE	2	174547141	174829607	GABA&Neuron	Intron (ENST00000409900.9/1123, intron 7 of 12)	16525	2	2	181224	-0.218	0.2-0.3	13.6321	NA	FALSE	FALSE	FALSE	FALSE	FALSE	FALSE	FALSE	FALSE	FALSE	FALSE	FALSE	FALSE
chr2	174846043	174847846	AC010894.3-181231	AC010894.3	-0.2557	NA	AD	OPCs,Inhibitory,Oligodendrocytes,Astrocytes,Excitatory,Pericytes	TRUE	FALSE	TRUE	TRUE	TRUE	TRUE	2	174547141	174846945	GABA	Promoter	0	6	1	181231	-0.2557	0.2-0.3	23.5793	NA	FALSE	FALSE	FALSE	FALSE	FALSE	FALSE	FALSE	FALSE	FALSE	FALSE	FALSE	FALSE
chr2	174880732	174882026	AC010894.3-181238	AC010894.3	-0.2264	NA	AD	Excitatory,Inhibitory,Astrocytes	TRUE	FALSE	TRUE	TRUE	FALSE	FALSE	2	174547141	174881379	Astrocytes&GLU&Neuron	Intron (ENST00000409900.9/1123, intron 5 of 12)	-2792	3	3	181238	-0.2264	0.2-0.3	17.6322	NA	FALSE	FALSE	FALSE	FALSE	FALSE	FALSE	FALSE	FALSE	FALSE	FALSE	FALSE	FALSE
chr2	174888079	174889195	AC010894.3-181239	AC010894.3	-0.2222	NA	AD	Excitatory,Astrocytes	TRUE	FALSE	FALSE	TRUE	FALSE	FALSE	2	174547141	174888637	Neuron	Promoter	0	2	1	181239	-0.2222	0.2-0.3	16.1881	NA	FALSE	FALSE	FALSE	FALSE	FALSE	FALSE	FALSE	FALSE	FALSE	FALSE	FALSE	FALSE
chr2	174900992	174901575	AC010894.3-181241	AC010894.3	-0.2325	NA	AD	Excitatory,Inhibitory,OPCs,Astrocytes,Oligodendrocytes	TRUE	FALSE	TRUE	TRUE	TRUE	TRUE	2	174547141	174901284	Astrocytes&GABA&GLU&Neuron&Oligodendrocytes	Intron (ENST00000409900.9/1123, intron 5 of 12)	-7262	5	5	181241	-0.2325	0.2-0.3	13.6535	NA	FALSE	FALSE	FALSE	FALSE	FALSE	FALSE	FALSE	FALSE	FALSE	FALSE	FALSE	FALSE
chr2	174902520	174902857	AC010894.3-181242	AC010894.3	-0.2033	NA	AD	Excitatory,Inhibitory	FALSE	FALSE	TRUE	TRUE	FALSE	FALSE	2	174547141	174902689	Neuron	Intron (ENST00000409900.9/1123, intron 5 of 12)	6589	2	1	181242	-0.2033	0.2-0.3	13.232	NA	FALSE	FALSE	FALSE	FALSE	FALSE	FALSE	FALSE	FALSE	FALSE	FALSE	FALSE	FALSE
chr15	74041144	74041611	AC010931.2-123206	AC010931.2	NA	0.2215	Ctrl	Excitatory	FALSE	FALSE	FALSE	TRUE	FALSE	FALSE	15	74041378	74129146	Neuron	Promoter	0	1	1	123206	0.2215	0.2-0.3	NA	13.0028	TRUE	TRUE	FALSE	FALSE	FALSE	FALSE	FALSE	TRUE	FALSE	FALSE	FALSE	FALSE
chr15	74128820	74129965	AC010931.2-123216	AC010931.2	0.2062	0.2147	common	Excitatory,Inhibitory	FALSE	FALSE	TRUE	TRUE	FALSE	FALSE	15	74129146	74129393	GLU	Promoter	0	2	1	123216	0.21045	0.2-0.3	10.3259	11.0405	TRUE	TRUE	FALSE	FALSE	FALSE	FALSE	FALSE	FALSE	FALSE	FALSE	FALSE	FALSE
chr15	74173337	74174463	AC010931.2-123226	AC010931.2	NA	0.2259	Ctrl	Pericytes,Astrocytes,Excitatory	TRUE	FALSE	FALSE	TRUE	FALSE	FALSE	15	74129146	74173900	Neuron	Promoter	0	3	1	123226	0.2259	0.2-0.3	NA	13.1098	FALSE	FALSE	FALSE	FALSE	FALSE	FALSE	FALSE	FALSE	TRUE	FALSE	FALSE	FALSE
chr15	74178950	74179872	AC010931.2-123227	AC010931.2	NA	0.2028	Ctrl	Excitatory,Pericytes,Astrocytes,Endothelial	TRUE	FALSE	FALSE	TRUE	FALSE	FALSE	15	74129146	74179411	GLU&Neuron	3' UTR	3006	4	2	123227	0.2028	0.2-0.3	NA	13.9515	FALSE	FALSE	FALSE	FALSE	FALSE	FALSE	FALSE	TRUE	FALSE	FALSE	FALSE	FALSE
chr15	73679729	73680514	AC010931.3-123125	AC010931.3	0.2671	0.2822	common	Excitatory	FALSE	FALSE	FALSE	TRUE	FALSE	FALSE	15	73680122	74179226	Neuron	Distal Intergenic	-3452	1	1	123125	0.27465	0.2-0.3	22.3851	28.8137	FALSE	FALSE	FALSE	FALSE	FALSE	FALSE	FALSE	FALSE	FALSE	FALSE	FALSE	FALSE
chr15	73694074	73694753	AC010931.3-123128	AC010931.3	0.2376	0.204	common	Excitatory,Inhibitory	FALSE	FALSE	TRUE	TRUE	FALSE	FALSE	15	73694414	74179226	Neuron	Intron (ENST00000567189.5/80381, intron 1 of 2)	-4887	2	1	123128	0.2208	0.2-0.3	17.0974	19.5126	FALSE	FALSE	FALSE	FALSE	FALSE	FALSE	FALSE	FALSE	TRUE	FALSE	FALSE	FALSE
chr15	73707459	73707735	AC010931.3-123132	AC010931.3	0.2018	NA	AD	Excitatory	FALSE	FALSE	FALSE	TRUE	FALSE	FALSE	15	73707597	74179226	Neuron	Intron (ENST00000537340.6/80381, intron 5 of 8)	-1830	1	1	123132	0.2018	0.2-0.3	10.1154	NA	FALSE	FALSE	FALSE	FALSE	FALSE	FALSE	FALSE	FALSE	FALSE	FALSE	FALSE	FALSE
chr15	73727167	73727993	AC010931.3-123135	AC010931.3	NA	0.2183	Ctrl	Excitatory,Inhibitory	FALSE	FALSE	TRUE	TRUE	FALSE	FALSE	15	73727580	74179226	Neuron	Distal Intergenic	12622	2	1	123135	0.2183	0.2-0.3	NA	16.7765	FALSE	FALSE	FALSE	FALSE	FALSE	FALSE	FALSE	FALSE	FALSE	FALSE	FALSE	FALSE
chr15	73760607	73761335	AC010931.3-123141	AC010931.3	NA	0.2975	Ctrl	Excitatory	FALSE	FALSE	FALSE	TRUE	FALSE	FALSE	15	73760971	74179226	GLU&Neuron	Intron (ENST00000615095.1/101929221, intron 1 of 1)	-6787	1	2	123141	0.2975	0.2-0.3	NA	30.6941	FALSE	FALSE	FALSE	FALSE	FALSE	FALSE	FALSE	FALSE	FALSE	FALSE	FALSE	FALSE
chr15	73906234	73906978	AC010931.3-123176	AC010931.3	0.2354	0.2666	common	Excitatory,Inhibitory	FALSE	FALSE	TRUE	TRUE	FALSE	FALSE	15	73906606	74179226	NA	Distal Intergenic	12892	2	NA	123176	0.251	0.2-0.3	16.0103	28.1662	FALSE	FALSE	FALSE	FALSE	FALSE	FALSE	FALSE	FALSE	FALSE	FALSE	FALSE	FALSE
chr15	74041144	74041611	AC010931.3-123206	AC010931.3	0.4523	0.2525	common	Excitatory	FALSE	FALSE	FALSE	TRUE	FALSE	FALSE	15	74041378	74179226	Neuron	Promoter	0	1	1	123206	0.3524	0.3-0.4	47.8349	24.9008	FALSE	FALSE	FALSE	FALSE	FALSE	FALSE	FALSE	TRUE	FALSE	FALSE	FALSE	FALSE
chr15	74127306	74127903	AC010931.3-123215	AC010931.3	0.2104	0.238	common	Astrocytes,Oligodendrocytes,OPCs,Inhibitory,Excitatory,Microglia,Pericytes	TRUE	TRUE	TRUE	TRUE	TRUE	TRUE	15	74127605	74179226	GLU&Neuron	Promoter	-223	7	2	123215	0.2242	0.2-0.3	13.3368	19.9237	FALSE	FALSE	FALSE	FALSE	FALSE	FALSE	FALSE	FALSE	FALSE	FALSE	FALSE	FALSE
chr15	74128820	74129965	AC010931.3-123216	AC010931.3	0.378	0.326	common	Excitatory,Inhibitory	FALSE	FALSE	TRUE	TRUE	FALSE	FALSE	15	74129393	74179226	GLU	Promoter	0	2	1	123216	0.352	0.3-0.4	50.6577	49.1131	FALSE	FALSE	FALSE	FALSE	FALSE	FALSE	FALSE	FALSE	FALSE	FALSE	FALSE	FALSE
chr15	74135512	74136781	AC010931.3-123218	AC010931.3	0.2368	NA	AD	Astrocytes,Inhibitory,Excitatory,OPCs,Pericytes,Oligodendrocytes,Microglia	TRUE	TRUE	TRUE	TRUE	TRUE	TRUE	15	74136147	74179226	Astrocytes&GLU&Neuron	3' UTR	3611	7	3	123218	0.2368	0.2-0.3	18.6829	NA	FALSE	FALSE	FALSE	FALSE	FALSE	FALSE	FALSE	TRUE	TRUE	FALSE	FALSE	FALSE
chr15	74137111	74137828	AC010931.3-123219	AC010931.3	0.3304	0.2298	common	Excitatory	FALSE	FALSE	FALSE	TRUE	FALSE	FALSE	15	74137470	74179226	Neuron	Intron (ENST00000561975.5/57611, intron 3 of 3)	5210	1	1	123219	0.2801	0.2-0.3	29.8248	21.6637	FALSE	FALSE	FALSE	FALSE	FALSE	FALSE	FALSE	FALSE	FALSE	FALSE	FALSE	FALSE
chr15	74146143	74148113	AC010931.3-123221	AC010931.3	0.2708	0.2575	common	Excitatory	FALSE	FALSE	FALSE	TRUE	FALSE	FALSE	15	74147128	74179226	GLU&Neuron	Distal Intergenic	14242	1	2	123221	0.26415	0.2-0.3	18.177	23.8374	FALSE	FALSE	FALSE	FALSE	FALSE	FALSE	FALSE	FALSE	FALSE	FALSE	FALSE	FALSE
chr15	74159068	74159580	AC010931.3-123223	AC010931.3	0.2092	NA	AD	Excitatory	FALSE	FALSE	FALSE	TRUE	FALSE	FALSE	15	74159324	74179226	GLU&Neuron	Intron (ENST00000561647.1/ENST00000561647.1, intron 1 of 2)	-14130	1	2	123223	0.2092	0.2-0.3	12.1044	NA	FALSE	FALSE	FALSE	FALSE	FALSE	FALSE	FALSE	FALSE	FALSE	FALSE	FALSE	FALSE
chr15	74167399	74168350	AC010931.3-123224	AC010931.3	0.3586	0.295	common	Excitatory	FALSE	FALSE	FALSE	TRUE	FALSE	FALSE	15	74167875	74179226	Neuron	Intron (ENST00000561647.1/ENST00000561647.1, intron 1 of 2)	-5360	1	1	123224	0.3268	0.3-0.4	31.0223	35.5008	FALSE	FALSE	FALSE	FALSE	FALSE	FALSE	FALSE	FALSE	FALSE	FALSE	FALSE	FALSE
chr15	74172751	74173325	AC010931.3-123225	AC010931.3	0.2819	0.3193	common	Pericytes,Excitatory	FALSE	FALSE	FALSE	TRUE	FALSE	FALSE	15	74173038	74179226	Neuron	Promoter	-385	2	1	123225	0.3006	0.3-0.4	17.6219	42.3636	FALSE	FALSE	FALSE	FALSE	FALSE	FALSE	FALSE	FALSE	FALSE	FALSE	FALSE	FALSE
chr15	74173337	74174463	AC010931.3-123226	AC010931.3	0.3437	0.3501	common	Pericytes,Astrocytes,Excitatory	TRUE	FALSE	FALSE	TRUE	FALSE	FALSE	15	74173900	74179226	Neuron	Promoter	0	3	1	123226	0.3469	0.3-0.4	38.3127	56.4342	FALSE	FALSE	FALSE	FALSE	FALSE	FALSE	FALSE	FALSE	TRUE	FALSE	FALSE	FALSE
chr15	74178950	74179872	AC010931.3-123227	AC010931.3	0.3217	0.4149	common	Excitatory,Pericytes,Astrocytes,Endothelial	TRUE	FALSE	FALSE	TRUE	FALSE	FALSE	15	74179226	74179411	GLU&Neuron	3' UTR	3006	4	2	123227	0.3683	0.3-0.4	38.5759	72.2887	FALSE	FALSE	FALSE	FALSE	FALSE	FALSE	FALSE	TRUE	FALSE	FALSE	FALSE	FALSE
chr15	74185623	74186150	AC010931.3-123228	AC010931.3	0.2353	0.3037	common	Excitatory	FALSE	FALSE	FALSE	TRUE	FALSE	FALSE	15	74179226	74185887	NA	Intron (ENST00000395105.9/64220, intron 12 of 18)	-2746	1	NA	123228	0.2695	0.2-0.3	18.785	31.4911	FALSE	FALSE	FALSE	FALSE	FALSE	FALSE	FALSE	FALSE	TRUE	FALSE	FALSE	FALSE
chr15	74207713	74208322	AC010931.3-123234	AC010931.3	NA	0.2384	Ctrl	Excitatory	FALSE	FALSE	FALSE	TRUE	FALSE	FALSE	15	74179226	74208018	NA	Promoter	0	1	NA	123234	0.2384	0.2-0.3	NA	18.7434	FALSE	FALSE	FALSE	FALSE	FALSE	FALSE	FALSE	FALSE	FALSE	FALSE	FALSE	FALSE
chr15	74210299	74210733	AC010931.3-123235	AC010931.3	0.2879	0.2265	common	Excitatory	FALSE	FALSE	FALSE	TRUE	FALSE	FALSE	15	74179226	74210516	Neuron	Promoter	-595	1	1	123235	0.2572	0.2-0.3	21.2391	17.7148	FALSE	FALSE	FALSE	FALSE	FALSE	FALSE	FALSE	FALSE	FALSE	FALSE	FALSE	FALSE
chr15	74221608	74221865	AC010931.3-123237	AC010931.3	NA	0.2666	Ctrl	Excitatory	FALSE	FALSE	FALSE	TRUE	FALSE	FALSE	15	74179226	74221737	Neuron	Intron (ENST00000635913.1/80125, intron 2 of 2)	4408	1	1	123237	0.2666	0.2-0.3	NA	29.2365	FALSE	FALSE	FALSE	FALSE	FALSE	FALSE	FALSE	FALSE	FALSE	FALSE	FALSE	FALSE
chr15	74224812	74225283	AC010931.3-123239	AC010931.3	0.2457	0.269	common	Excitatory,Inhibitory	FALSE	FALSE	TRUE	TRUE	FALSE	FALSE	15	74179226	74225048	Neuron	Intron (ENST00000635913.1/80125, intron 2 of 2)	7612	2	1	123239	0.25735	0.2-0.3	18.5221	27.2057	FALSE	FALSE	FALSE	FALSE	FALSE	FALSE	FALSE	FALSE	FALSE	FALSE	FALSE	FALSE
chr15	74226838	74227412	AC010931.3-123240	AC010931.3	0.241	0.2572	common	Excitatory	FALSE	FALSE	FALSE	TRUE	FALSE	FALSE	15	74179226	74227125	GLU&Neuron	Intron (ENST00000635913.1/80125, intron 2 of 2)	-8914	1	2	123240	0.2491	0.2-0.3	22.6173	30.7745	FALSE	FALSE	FALSE	FALSE	FALSE	FALSE	FALSE	FALSE	FALSE	FALSE	FALSE	FALSE
chr15	74228193	74228922	AC010931.3-123241	AC010931.3	0.2553	0.2513	common	Astrocytes,Oligodendrocytes	TRUE	FALSE	FALSE	FALSE	TRUE	FALSE	15	74179226	74228558	NA	Intron (ENST00000635913.1/80125, intron 2 of 2)	-7404	2	NA	123241	0.2533	0.2-0.3	20.5767	25.9063	FALSE	FALSE	FALSE	FALSE	FALSE	FALSE	FALSE	FALSE	FALSE	FALSE	FALSE	FALSE
chr15	74233149	74234228	AC010931.3-123242	AC010931.3	0.3343	0.3451	common	Excitatory	FALSE	FALSE	FALSE	TRUE	FALSE	FALSE	15	74179226	74233689	Neuron	Intron (ENST00000635913.1/80125, intron 2 of 2)	-2098	1	1	123242	0.3397	0.3-0.4	33.8998	56.0198	FALSE	FALSE	FALSE	FALSE	FALSE	FALSE	FALSE	FALSE	FALSE	FALSE	FALSE	FALSE
chr15	74234425	74234785	AC010931.3-123243	AC010931.3	NA	0.2169	Ctrl	Excitatory	FALSE	FALSE	FALSE	TRUE	FALSE	FALSE	15	74179226	74234605	GLU&Neuron	Intron (ENST00000635913.1/80125, intron 2 of 2)	-1541	1	2	123243	0.2169	0.2-0.3	NA	16.0255	FALSE	FALSE	FALSE	FALSE	FALSE	FALSE	FALSE	FALSE	FALSE	FALSE	FALSE	FALSE
chr15	74250545	74251881	AC010931.3-123247	AC010931.3	-0.2015	NA	AD	Oligodendrocytes,Astrocytes,OPCs,Inhibitory,Microglia	TRUE	TRUE	TRUE	FALSE	TRUE	TRUE	15	74179226	74251213	Astrocytes&Neuron&Oligodendrocytes	Intron (ENST00000398814.8/80125, intron 2 of 18)	14220	5	3	123247	-0.2015	0.2-0.3	23.9796	NA	FALSE	FALSE	FALSE	FALSE	FALSE	FALSE	FALSE	TRUE	FALSE	FALSE	FALSE	FALSE
chr15	74259751	74260409	AC010931.3-123251	AC010931.3	0.3801	0.3099	common	Excitatory	FALSE	FALSE	FALSE	TRUE	FALSE	FALSE	15	74179226	74260080	GLU&Neuron	Intron (ENST00000398814.8/80125, intron 2 of 18)	-6309	1	2	123251	0.345	0.3-0.4	39.722	34.164	FALSE	FALSE	FALSE	FALSE	FALSE	FALSE	FALSE	FALSE	FALSE	FALSE	FALSE	FALSE
chr15	74263174	74264824	AC010931.3-123252	AC010931.3	0.2444	0.2513	common	OPCs,Excitatory,Inhibitory,Astrocytes	TRUE	FALSE	TRUE	TRUE	FALSE	TRUE	15	74179226	74263999	GLU&Neuron	Intron (ENST00000398814.8/80125, intron 3 of 18)	-1894	4	2	123252	0.24785	0.2-0.3	26.5999	33.4402	FALSE	FALSE	FALSE	FALSE	FALSE	FALSE	FALSE	FALSE	FALSE	FALSE	FALSE	FALSE
chr15	74294581	74295254	AC010931.3-123259	AC010931.3	0.2935	0.2501	common	Excitatory	FALSE	FALSE	FALSE	TRUE	FALSE	FALSE	15	74179226	74294918	GLU&Neuron	Promoter	-559	1	2	123259	0.2718	0.2-0.3	20.8105	22.1967	FALSE	FALSE	FALSE	FALSE	FALSE	FALSE	FALSE	FALSE	FALSE	FALSE	FALSE	FALSE
chr15	74407046	74407914	AC010931.3-123286	AC010931.3	0.2091	0.2175	common	Excitatory,Inhibitory,Astrocytes,Oligodendrocytes,OPCs	TRUE	FALSE	TRUE	TRUE	TRUE	TRUE	15	74179226	74407480	GLU&Neuron&Oligodendrocytes	Distal Intergenic	3518	5	3	123286	0.2133	0.2-0.3	14.7894	20.814	FALSE	FALSE	FALSE	FALSE	FALSE	FALSE	FALSE	FALSE	FALSE	FALSE	FALSE	FALSE
chr15	74412161	74413120	AC010931.3-123287	AC010931.3	0.2333	NA	AD	Inhibitory	FALSE	FALSE	TRUE	FALSE	FALSE	FALSE	15	74179226	74412641	GABA&Neuron	Promoter	-523	1	2	123287	0.2333	0.2-0.3	17.871	NA	FALSE	FALSE	FALSE	FALSE	FALSE	FALSE	FALSE	FALSE	FALSE	FALSE	FALSE	FALSE
chr15	74421060	74423101	AC010931.3-123290	AC010931.3	-0.2252	NA	AD	OPCs,Oligodendrocytes,Astrocytes,Microglia,Inhibitory	TRUE	TRUE	TRUE	FALSE	TRUE	TRUE	15	74179226	74422081	Astrocytes&Microglia&Neuron&Oligodendrocytes	Intron (ENST00000261918.9/8482, intron 1 of 13)	-9422	5	4	123290	-0.2252	0.2-0.3	34.3335	NA	FALSE	FALSE	FALSE	FALSE	FALSE	FALSE	FALSE	TRUE	TRUE	FALSE	FALSE	FALSE
chr15	74432728	74434700	AC010931.3-123294	AC010931.3	-0.2067	NA	AD	Inhibitory,OPCs,Excitatory,Astrocytes,Oligodendrocytes,Microglia,Pericytes,Endothelial	TRUE	TRUE	TRUE	TRUE	TRUE	TRUE	15	74179226	74433714	GABA&GLU&Microglia&Neuron&Oligodendrocytes	Promoter	0	8	5	123294	-0.2067	0.2-0.3	20.4015	NA	FALSE	FALSE	FALSE	FALSE	FALSE	FALSE	FALSE	FALSE	FALSE	FALSE	FALSE	FALSE
chr15	74442116	74443878	AC010931.3-123297	AC010931.3	0.2207	0.2476	common	Excitatory,Oligodendrocytes	FALSE	FALSE	FALSE	TRUE	TRUE	FALSE	15	74179226	74442997	Neuron&Oligodendrocytes	Distal Intergenic	5433	2	2	123297	0.23415	0.2-0.3	18.8773	27.1691	FALSE	FALSE	FALSE	FALSE	FALSE	FALSE	FALSE	FALSE	FALSE	FALSE	FALSE	FALSE
chr15	74449211	74450041	AC010931.3-123299	AC010931.3	0.265	0.2431	common	Excitatory,Inhibitory	FALSE	FALSE	TRUE	TRUE	FALSE	FALSE	15	74179226	74449626	GLU&Neuron	Promoter	0	2	2	123299	0.25405	0.2-0.3	25.6231	30.3719	FALSE	FALSE	FALSE	FALSE	FALSE	FALSE	FALSE	TRUE	TRUE	FALSE	FALSE	FALSE
chr15	74451969	74452480	AC010931.3-123300	AC010931.3	0.2353	0.2447	common	Astrocytes,Inhibitory,Excitatory,Oligodendrocytes	TRUE	FALSE	TRUE	TRUE	TRUE	FALSE	15	74179226	74452225	GLU&Neuron	Promoter	0	4	2	123300	0.24	0.2-0.3	20.8485	29.0134	FALSE	FALSE	FALSE	FALSE	FALSE	FALSE	FALSE	FALSE	FALSE	FALSE	FALSE	FALSE
chr15	74453912	74454375	AC010931.3-123301	AC010931.3	0.224	0.2147	common	Astrocytes	TRUE	FALSE	FALSE	FALSE	FALSE	FALSE	15	74179226	74454144	NA	Intron (ENST00000567435.5/84993, intron 3 of 10)	-1535	1	NA	123301	0.21935	0.2-0.3	11.743	12.5846	FALSE	FALSE	FALSE	FALSE	FALSE	FALSE	FALSE	FALSE	FALSE	FALSE	FALSE	FALSE
chr15	74458577	74458872	AC010931.3-123302	AC010931.3	0.2044	0.238	common	Excitatory	FALSE	FALSE	FALSE	TRUE	FALSE	FALSE	15	74179226	74458725	NA	5' UTR	2230	1	NA	123302	0.2212	0.2-0.3	11.5391	19.0728	FALSE	FALSE	FALSE	FALSE	FALSE	FALSE	FALSE	FALSE	FALSE	FALSE	FALSE	FALSE
chr15	74513875	74515511	AC010931.3-123306	AC010931.3	0.2104	0.2145	common	Excitatory	FALSE	FALSE	FALSE	TRUE	FALSE	FALSE	15	74179226	74514693	NA	Intron (ENST00000562869.1/ENST00000562869.1, intron 3 of 3)	-25695	1	NA	123306	0.21245	0.2-0.3	14.4372	19.6006	FALSE	FALSE	FALSE	FALSE	FALSE	FALSE	FALSE	FALSE	FALSE	FALSE	FALSE	FALSE
chr15	74597760	74599106	AC010931.3-123319	AC010931.3	-0.297	-0.2605	common	Oligodendrocytes,Inhibitory,Excitatory,Microglia,OPCs,Astrocytes,Pericytes,Endothelial	TRUE	TRUE	TRUE	TRUE	TRUE	TRUE	15	74179226	74598433	Astrocytes&GABA&Microglia&Neuron&Oligodendrocytes	3' UTR	6574	8	5	123319	-0.27875	0.2-0.3	57.822	44.6996	FALSE	FALSE	FALSE	FALSE	FALSE	FALSE	FALSE	FALSE	FALSE	FALSE	FALSE	FALSE
chr8	4215683	4216352	AC010941.1-348621	AC010941.1	0.2133	NA	AD	Excitatory,Inhibitory,OPCs	FALSE	FALSE	TRUE	TRUE	FALSE	TRUE	8	4216018	4496392	Neuron	Intron (ENST00000635120.2/64478, intron 3 of 69)	-183584	3	1	348621	0.2133	0.2-0.3	11.7836	NA	FALSE	FALSE	FALSE	FALSE	FALSE	FALSE	FALSE	FALSE	FALSE	FALSE	FALSE	FALSE
chr8	4234013	4235560	AC010941.1-348671	AC010941.1	0.2021	0.2141	common	Excitatory,Inhibitory,OPCs,Oligodendrocytes,Astrocytes	TRUE	FALSE	TRUE	TRUE	TRUE	TRUE	8	4234787	4496392	GLU&Neuron	Intron (ENST00000635120.2/64478, intron 3 of 69)	-201914	5	2	348671	0.2081	0.2-0.3	11.7153	10.3324	FALSE	FALSE	FALSE	FALSE	FALSE	FALSE	FALSE	FALSE	FALSE	FALSE	FALSE	FALSE
chr8	4285316	4286224	AC010941.1-348782	AC010941.1	0.2492	0.2036	common	Excitatory,Inhibitory	FALSE	FALSE	TRUE	TRUE	FALSE	FALSE	8	4285770	4496392	GLU&Neuron	Intron (ENST00000635120.2/64478, intron 3 of 69)	-253217	2	2	348782	0.2264	0.2-0.3	16.0066	10.6378	FALSE	FALSE	FALSE	FALSE	FALSE	FALSE	FALSE	FALSE	FALSE	FALSE	FALSE	FALSE
chr8	4304985	4305739	AC010941.1-348814	AC010941.1	NA	0.2212	Ctrl	OPCs,Excitatory,Inhibitory	FALSE	FALSE	TRUE	TRUE	FALSE	TRUE	8	4305362	4496392	NA	Intron (ENST00000635120.2/64478, intron 3 of 69)	-272886	3	NA	348814	0.2212	0.2-0.3	NA	12.9538	FALSE	FALSE	FALSE	FALSE	FALSE	FALSE	FALSE	FALSE	FALSE	FALSE	FALSE	FALSE
chr8	4306503	4307439	AC010941.1-348818	AC010941.1	0.2325	0.2399	common	Excitatory	FALSE	FALSE	FALSE	TRUE	FALSE	FALSE	8	4306971	4496392	Neuron	Intron (ENST00000635120.2/64478, intron 3 of 69)	-274404	1	1	348818	0.2362	0.2-0.3	13.1525	15.6169	FALSE	FALSE	FALSE	FALSE	FALSE	FALSE	FALSE	FALSE	FALSE	FALSE	FALSE	FALSE
chr8	4325286	4325774	AC010941.1-348846	AC010941.1	NA	0.2205	Ctrl	Excitatory	FALSE	FALSE	FALSE	TRUE	FALSE	FALSE	8	4325530	4496392	Neuron	Exon (ENST00000666533.1/ENST00000666533.1, exon 3 of 3)	-293187	1	1	348846	0.2205	0.2-0.3	NA	9.9079	FALSE	FALSE	FALSE	FALSE	FALSE	FALSE	FALSE	TRUE	FALSE	FALSE	FALSE	FALSE
chr8	4336645	4337205	AC010941.1-348851	AC010941.1	NA	0.212	Ctrl	Excitatory	FALSE	FALSE	FALSE	TRUE	FALSE	FALSE	8	4336925	4496392	Neuron	Intron (ENST00000635120.2/64478, intron 3 of 69)	-304546	1	1	348851	0.212	0.2-0.3	NA	13.0809	FALSE	FALSE	FALSE	FALSE	FALSE	FALSE	FALSE	FALSE	FALSE	FALSE	FALSE	FALSE
chr8	4342596	4342930	AC010941.1-348857	AC010941.1	NA	0.2195	Ctrl	Excitatory	FALSE	FALSE	FALSE	TRUE	FALSE	FALSE	8	4342763	4496392	Neuron	Intron (ENST00000635120.2/64478, intron 3 of 69)	-310497	1	1	348857	0.2195	0.2-0.3	NA	10.9327	FALSE	FALSE	FALSE	FALSE	FALSE	FALSE	FALSE	TRUE	TRUE	FALSE	FALSE	FALSE
chr8	4407551	4408360	AC010941.1-348878	AC010941.1	NA	0.2035	Ctrl	Excitatory,Inhibitory,OPCs	FALSE	FALSE	TRUE	TRUE	FALSE	TRUE	8	4407956	4496392	GLU&Neuron	Intron (ENST00000635120.2/64478, intron 3 of 69)	-375452	3	2	348878	0.2035	0.2-0.3	NA	10.3449	FALSE	FALSE	FALSE	FALSE	FALSE	FALSE	FALSE	TRUE	FALSE	FALSE	FALSE	FALSE
chr8	4414757	4416037	AC010941.1-348879	AC010941.1	0.2199	0.2567	common	Excitatory,Inhibitory,OPCs	FALSE	FALSE	TRUE	TRUE	FALSE	TRUE	8	4415397	4496392	Neuron	Intron (ENST00000635120.2/64478, intron 3 of 69)	-382658	3	1	348879	0.2383	0.2-0.3	14.5799	13.1106	FALSE	FALSE	FALSE	FALSE	FALSE	FALSE	FALSE	FALSE	FALSE	FALSE	FALSE	FALSE
chr8	4449233	4450107	AC010941.1-348885	AC010941.1	NA	0.2494	Ctrl	Excitatory,Inhibitory	FALSE	FALSE	TRUE	TRUE	FALSE	FALSE	8	4449670	4496392	GABA&GLU&Neuron	Intron (ENST00000635120.2/64478, intron 2 of 69)	-417134	2	3	348885	0.2494	0.2-0.3	NA	16.0594	FALSE	FALSE	FALSE	FALSE	FALSE	FALSE	FALSE	FALSE	FALSE	FALSE	FALSE	FALSE
chr8	4453134	4453791	AC010941.1-348887	AC010941.1	0.2543	0.2422	common	Excitatory	FALSE	FALSE	FALSE	TRUE	FALSE	FALSE	8	4453463	4496392	GLU&Neuron	Intron (ENST00000635120.2/64478, intron 2 of 69)	-421035	1	2	348887	0.24825	0.2-0.3	16.0785	12.9238	FALSE	FALSE	FALSE	FALSE	FALSE	FALSE	FALSE	FALSE	FALSE	FALSE	FALSE	FALSE
chr8	4454013	4454420	AC010941.1-348888	AC010941.1	NA	0.2196	Ctrl	Excitatory	FALSE	FALSE	FALSE	TRUE	FALSE	FALSE	8	4454217	4496392	Neuron	Intron (ENST00000635120.2/64478, intron 2 of 69)	-421914	1	1	348888	0.2196	0.2-0.3	NA	10.7755	FALSE	FALSE	FALSE	FALSE	FALSE	FALSE	FALSE	FALSE	FALSE	FALSE	FALSE	FALSE
chr8	4488070	4490171	AC010941.1-348896	AC010941.1	NA	0.2026	Ctrl	Excitatory,Inhibitory	FALSE	FALSE	TRUE	TRUE	FALSE	FALSE	8	4489121	4496392	Neuron	Intron (ENST00000635120.2/64478, intron 2 of 69)	-455971	2	1	348896	0.2026	0.2-0.3	NA	9.4561	FALSE	FALSE	FALSE	FALSE	FALSE	FALSE	FALSE	TRUE	FALSE	FALSE	FALSE	FALSE
chr8	4496195	4498020	AC010941.1-348897	AC010941.1	0.2131	NA	AD	Inhibitory,Excitatory	FALSE	FALSE	TRUE	TRUE	FALSE	FALSE	8	4496392	4497108	Neuron	Exon (ENST00000653453.1/ENST00000653453.1, exon 1 of 4)	-464096	2	1	348897	0.2131	0.2-0.3	13.8974	NA	FALSE	FALSE	FALSE	FALSE	FALSE	FALSE	FALSE	FALSE	FALSE	FALSE	FALSE	FALSE
chr8	4500156	4500785	AC010941.1-348898	AC010941.1	NA	0.2123	Ctrl	Excitatory	FALSE	FALSE	FALSE	TRUE	FALSE	FALSE	8	4496392	4500471	Neuron	Intron (ENST00000653453.1/ENST00000653453.1, intron 3 of 3)	-468057	1	1	348898	0.2123	0.2-0.3	NA	10.8962	FALSE	FALSE	FALSE	FALSE	FALSE	FALSE	FALSE	FALSE	FALSE	FALSE	FALSE	FALSE
chr8	4501609	4501869	AC010941.1-348899	AC010941.1	NA	0.2058	Ctrl	Excitatory	FALSE	FALSE	FALSE	TRUE	FALSE	FALSE	8	4496392	4501739	Neuron	Exon (ENST00000653453.1/ENST00000653453.1, exon 4 of 4)	-469510	1	1	348899	0.2058	0.2-0.3	NA	11.7716	FALSE	FALSE	FALSE	FALSE	FALSE	FALSE	FALSE	FALSE	FALSE	FALSE	FALSE	FALSE
chr8	4519599	4520318	AC010941.1-348903	AC010941.1	NA	0.2029	Ctrl	Excitatory	FALSE	FALSE	FALSE	TRUE	FALSE	FALSE	8	4496392	4519959	Neuron	Intron (ENST00000635120.2/64478, intron 2 of 69)	474383	1	1	348903	0.2029	0.2-0.3	NA	9.649	FALSE	FALSE	FALSE	FALSE	FALSE	FALSE	FALSE	TRUE	FALSE	FALSE	FALSE	FALSE
chr8	4538462	4539445	AC010941.1-348909	AC010941.1	NA	0.2186	Ctrl	Excitatory	FALSE	FALSE	FALSE	TRUE	FALSE	FALSE	8	4496392	4538954	Neuron	Intron (ENST00000635120.2/64478, intron 2 of 69)	455256	1	1	348909	0.2186	0.2-0.3	NA	10.9913	FALSE	FALSE	FALSE	FALSE	FALSE	FALSE	FALSE	FALSE	FALSE	FALSE	FALSE	FALSE
chr8	4552315	4553222	AC010941.1-348915	AC010941.1	NA	0.2246	Ctrl	Excitatory,Inhibitory	FALSE	FALSE	TRUE	TRUE	FALSE	FALSE	8	4496392	4552769	Neuron	Intron (ENST00000635120.2/64478, intron 2 of 69)	441479	2	1	348915	0.2246	0.2-0.3	NA	12.8981	FALSE	FALSE	FALSE	FALSE	FALSE	FALSE	FALSE	TRUE	FALSE	FALSE	FALSE	FALSE
chr8	4622157	4622719	AC010941.1-348945	AC010941.1	NA	0.2069	Ctrl	Inhibitory,Oligodendrocytes,OPCs,Excitatory	FALSE	FALSE	TRUE	TRUE	TRUE	TRUE	8	4496392	4622438	Oligodendrocytes	Intron (ENST00000635120.2/64478, intron 2 of 69)	371982	4	1	348945	0.2069	0.2-0.3	NA	12.9694	FALSE	FALSE	FALSE	FALSE	FALSE	FALSE	FALSE	TRUE	FALSE	FALSE	FALSE	FALSE
chr8	4624319	4625553	AC010941.1-348949	AC010941.1	0.2103	0.2187	common	Excitatory,Inhibitory	FALSE	FALSE	TRUE	TRUE	FALSE	FALSE	8	4496392	4624936	Neuron	Intron (ENST00000635120.2/64478, intron 2 of 69)	369148	2	1	348949	0.2145	0.2-0.3	12.1823	10.4781	FALSE	FALSE	FALSE	FALSE	FALSE	FALSE	FALSE	FALSE	FALSE	FALSE	FALSE	FALSE
chr8	4752834	4754674	AC010941.1-349073	AC010941.1	NA	0.2539	Ctrl	Excitatory,Inhibitory	FALSE	FALSE	TRUE	TRUE	FALSE	FALSE	8	4496392	4753754	GABA&Neuron	Intron (ENST00000635120.2/64478, intron 1 of 69)	240027	2	2	349073	0.2539	0.2-0.3	NA	19.8675	FALSE	FALSE	FALSE	FALSE	FALSE	FALSE	FALSE	TRUE	FALSE	FALSE	FALSE	FALSE
chr8	4796006	4796364	AC010941.1-349183	AC010941.1	NA	0.2125	Ctrl	Excitatory	FALSE	FALSE	FALSE	TRUE	FALSE	FALSE	8	4496392	4796185	NA	Intron (ENST00000635120.2/64478, intron 1 of 69)	198337	1	NA	349183	0.2125	0.2-0.3	NA	9.8729	FALSE	FALSE	FALSE	FALSE	FALSE	FALSE	FALSE	FALSE	FALSE	FALSE	FALSE	FALSE
chr8	4801209	4801448	AC010941.1-349193	AC010941.1	NA	0.2162	Ctrl	Excitatory,Inhibitory	FALSE	FALSE	TRUE	TRUE	FALSE	FALSE	8	4496392	4801329	NA	Intron (ENST00000635120.2/64478, intron 1 of 69)	193253	2	NA	349193	0.2162	0.2-0.3	NA	11.7616	FALSE	FALSE	FALSE	FALSE	FALSE	FALSE	FALSE	FALSE	FALSE	FALSE	FALSE	FALSE
chr8	4991399	4993059	AC010941.1-349416	AC010941.1	0.2445	0.2007	common	Inhibitory,OPCs,Excitatory	FALSE	FALSE	TRUE	TRUE	FALSE	TRUE	8	4496392	4992229	GABA	Intron (ENST00000635120.2/64478, intron 1 of 69)	1642	3	1	349416	0.2226	0.2-0.3	17.5142	7.2783	FALSE	FALSE	FALSE	FALSE	FALSE	FALSE	FALSE	TRUE	FALSE	FALSE	FALSE	FALSE
chr8	4993386	4995131	AC010941.1-349420	AC010941.1	0.2905	0.2181	common	OPCs,Excitatory,Inhibitory,Astrocytes,Oligodendrocytes	TRUE	FALSE	TRUE	TRUE	TRUE	TRUE	8	4496392	4994259	GABA&GLU	Promoter	0	5	2	349420	0.2543	0.2-0.3	28.9238	10.1995	FALSE	FALSE	FALSE	FALSE	FALSE	FALSE	FALSE	FALSE	FALSE	FALSE	FALSE	FALSE
chr2	52886028	52887342	AC010967.1-196520	AC010967.1	0.2256	0.2491	common	Inhibitory,Excitatory	FALSE	FALSE	TRUE	TRUE	FALSE	FALSE	2	52886685	52934500	Neuron	Intron (ENST00000668945.1/105369165, intron 3 of 5)	22678	2	1	196520	0.23735	0.2-0.3	13.774	26.7415	FALSE	FALSE	FALSE	FALSE	FALSE	FALSE	FALSE	FALSE	FALSE	FALSE	FALSE	FALSE
chr2	53114063	53115513	AC010967.1-196540	AC010967.1	0.2421	NA	AD	Excitatory,Inhibitory	FALSE	FALSE	TRUE	TRUE	FALSE	FALSE	2	52934500	53114788	Neuron	Distal Intergenic	-152612	2	1	196540	0.2421	0.2-0.3	20.3199	NA	FALSE	FALSE	FALSE	FALSE	FALSE	FALSE	FALSE	FALSE	FALSE	FALSE	FALSE	FALSE
chr2	132669011	132671399	AC010974.1-175158	AC010974.1	0.2193	0.2372	common	Astrocytes,OPCs,Oligodendrocytes,Excitatory,Inhibitory,Microglia,Pericytes	TRUE	TRUE	TRUE	TRUE	TRUE	TRUE	2	132660526	132670205	NA	Promoter	0	7	NA	175158	0.22825	0.2-0.3	22.8199	30.6047	FALSE	FALSE	FALSE	FALSE	FALSE	FALSE	FALSE	TRUE	FALSE	FALSE	FALSE	FALSE
chr2	132256338	132258400	AC010974.2-175099	AC010974.2	-0.295	-0.273	common	Excitatory,Inhibitory,Astrocytes,OPCs	TRUE	FALSE	TRUE	TRUE	FALSE	TRUE	2	132257369	132685224	NA	Promoter	0	4	NA	175099	-0.284	0.2-0.3	29.7551	34.9804	FALSE	FALSE	FALSE	FALSE	FALSE	FALSE	FALSE	TRUE	FALSE	FALSE	FALSE	FALSE
chr2	132781882	132783010	AC010974.2-175176	AC010974.2	0.2561	NA	AD	OPCs,Oligodendrocytes	FALSE	FALSE	FALSE	FALSE	TRUE	TRUE	2	132685224	132782446	Oligodendrocytes	Promoter	0	2	1	175176	0.2561	0.2-0.3	29.4485	NA	FALSE	FALSE	FALSE	FALSE	FALSE	FALSE	FALSE	FALSE	FALSE	FALSE	FALSE	FALSE
chr2	132814227	132815021	AC010974.2-175182	AC010974.2	0.2396	NA	AD	Oligodendrocytes,OPCs,Microglia	FALSE	TRUE	FALSE	FALSE	TRUE	TRUE	2	132685224	132814624	NA	Exon (ENST00000651100.1/105373623, exon 3 of 4)	-32205	3	NA	175182	0.2396	0.2-0.3	48.2312	NA	FALSE	FALSE	FALSE	FALSE	FALSE	FALSE	FALSE	TRUE	TRUE	FALSE	FALSE	FALSE
chr2	133139681	133140517	AC010974.2-175227	AC010974.2	0.226	NA	AD	Oligodendrocytes,OPCs,Astrocytes,Microglia	TRUE	TRUE	FALSE	FALSE	TRUE	TRUE	2	132685224	133140099	Astrocytes&Microglia&Oligodendrocytes	Intron (ENST00000409261.6/344148, intron 5 of 19)	-124451	4	3	175227	0.226	0.2-0.3	23.4217	NA	FALSE	FALSE	FALSE	FALSE	FALSE	FALSE	FALSE	FALSE	FALSE	FALSE	FALSE	FALSE
chr2	79040797	79041790	AC010975.1-200428	AC010975.1	NA	0.2251	Ctrl	Excitatory,Inhibitory,Astrocytes,OPCs	TRUE	FALSE	TRUE	TRUE	FALSE	TRUE	2	79041294	79513900	Neuron	Distal Intergenic	14715	4	1	200428	0.2251	0.2-0.3	NA	15.1931	FALSE	FALSE	FALSE	FALSE	FALSE	FALSE	FALSE	FALSE	FALSE	FALSE	FALSE	FALSE
chr2	79064584	79066661	AC010975.1-200431	AC010975.1	0.2053	0.2001	common	Excitatory,Inhibitory	FALSE	FALSE	TRUE	TRUE	FALSE	FALSE	2	79065623	79513900	GLU&Neuron	Distal Intergenic	20186	2	2	200431	0.2027	0.2-0.3	16.4249	13.0711	FALSE	FALSE	FALSE	FALSE	FALSE	FALSE	FALSE	FALSE	FALSE	FALSE	FALSE	FALSE
chr2	79070923	79071874	AC010975.1-200432	AC010975.1	0.2161	0.2669	common	Excitatory	FALSE	FALSE	FALSE	TRUE	FALSE	FALSE	2	79071399	79513900	GLU&Neuron	Distal Intergenic	14973	1	2	200432	0.2415	0.2-0.3	14.2705	21.5827	FALSE	FALSE	FALSE	FALSE	FALSE	FALSE	FALSE	FALSE	FALSE	FALSE	FALSE	FALSE
chr2	79091078	79091893	AC010975.1-200434	AC010975.1	NA	0.2086	Ctrl	Excitatory	FALSE	FALSE	FALSE	TRUE	FALSE	FALSE	2	79091486	79513900	NA	Distal Intergenic	-3060	1	NA	200434	0.2086	0.2-0.3	NA	14.2574	FALSE	FALSE	FALSE	FALSE	FALSE	FALSE	FALSE	FALSE	FALSE	FALSE	FALSE	FALSE
chr2	79094928	79095638	AC010975.1-200436	AC010975.1	0.2368	0.2584	common	Excitatory	FALSE	FALSE	FALSE	TRUE	FALSE	FALSE	2	79095283	79513900	NA	Distal Intergenic	-6910	1	NA	200436	0.2476	0.2-0.3	19.8054	21.9381	FALSE	FALSE	FALSE	FALSE	FALSE	FALSE	FALSE	FALSE	TRUE	FALSE	FALSE	FALSE
chr2	79103305	79105659	AC010975.1-200437	AC010975.1	0.2631	0.3204	common	Excitatory	FALSE	FALSE	FALSE	TRUE	FALSE	FALSE	2	79104482	79513900	NA	Distal Intergenic	-14703	1	NA	200437	0.29175	0.2-0.3	19.8342	31.8326	FALSE	FALSE	FALSE	FALSE	FALSE	FALSE	TRUE	FALSE	FALSE	FALSE	FALSE	FALSE
chr2	79153915	79154700	AC010975.1-200442	AC010975.1	0.2124	0.2215	common	Excitatory	FALSE	FALSE	FALSE	TRUE	FALSE	FALSE	2	79154308	79513900	Neuron	Distal Intergenic	5044	1	1	200442	0.21695	0.2-0.3	10.4453	16.0767	FALSE	FALSE	FALSE	FALSE	FALSE	FALSE	FALSE	FALSE	FALSE	FALSE	FALSE	FALSE
chr2	79177406	79178832	AC010975.1-200443	AC010975.1	0.2055	0.2222	common	Excitatory	FALSE	FALSE	FALSE	TRUE	FALSE	FALSE	2	79178119	79513900	NA	Intron (ENST00000415201.1/ENST00000415201.1, intron 1 of 2)	-6399	1	NA	200443	0.21385	0.2-0.3	13.5754	15.1329	FALSE	FALSE	FALSE	FALSE	FALSE	FALSE	FALSE	FALSE	FALSE	FALSE	FALSE	FALSE
chr2	79182624	79183115	AC010975.1-200444	AC010975.1	0.2375	0.2778	common	Excitatory	FALSE	FALSE	FALSE	TRUE	FALSE	FALSE	2	79182870	79513900	Neuron	Intron (ENST00000415201.1/ENST00000415201.1, intron 1 of 2)	-2116	1	1	200444	0.25765	0.2-0.3	14.3503	24.0433	FALSE	FALSE	FALSE	FALSE	FALSE	FALSE	FALSE	FALSE	FALSE	FALSE	FALSE	FALSE
chr2	79184741	79185375	AC010975.1-200445	AC010975.1	0.3553	0.2725	common	Excitatory	FALSE	FALSE	FALSE	TRUE	FALSE	FALSE	2	79185058	79513900	NA	Promoter	0	1	NA	200445	0.3139	0.3-0.4	25.8736	23.4212	FALSE	FALSE	FALSE	FALSE	FALSE	FALSE	FALSE	FALSE	FALSE	FALSE	FALSE	FALSE
chr2	79194330	79195831	AC010975.1-200447	AC010975.1	NA	0.2491	Ctrl	Astrocytes,Excitatory,OPCs	TRUE	FALSE	FALSE	TRUE	FALSE	TRUE	2	79195081	79513900	Astrocytes&Neuron	Intron (ENST00000466387.5/1496, intron 1 of 21)	9100	3	2	200447	0.2491	0.2-0.3	NA	17.2197	FALSE	FALSE	FALSE	FALSE	FALSE	FALSE	FALSE	FALSE	FALSE	FALSE	FALSE	FALSE
chr2	79249986	79251717	AC010975.1-200457	AC010975.1	0.2042	0.2414	common	Excitatory,Inhibitory,Astrocytes	TRUE	FALSE	TRUE	TRUE	FALSE	FALSE	2	79250852	79513900	Neuron	Intron (ENST00000466387.5/1496, intron 2 of 21)	-29747	3	1	200457	0.2228	0.2-0.3	12.0593	18.8972	FALSE	FALSE	FALSE	FALSE	FALSE	FALSE	FALSE	FALSE	FALSE	FALSE	FALSE	FALSE
chr2	79279776	79281142	AC010975.1-200459	AC010975.1	0.311	0.3443	common	Excitatory,Astrocytes	TRUE	FALSE	FALSE	TRUE	FALSE	FALSE	2	79280459	79513900	NA	Promoter	-322	2	NA	200459	0.32765	0.3-0.4	24.6934	33.2579	FALSE	FALSE	FALSE	FALSE	FALSE	FALSE	FALSE	TRUE	FALSE	FALSE	FALSE	FALSE
chr2	79291926	79293352	AC010975.1-200463	AC010975.1	NA	0.2339	Ctrl	Astrocytes,OPCs,Excitatory,Inhibitory	TRUE	FALSE	TRUE	TRUE	FALSE	TRUE	2	79292639	79513900	Astrocytes	Promoter	0	4	1	200463	0.2339	0.2-0.3	NA	15.3531	FALSE	FALSE	FALSE	FALSE	FALSE	FALSE	FALSE	FALSE	FALSE	FALSE	FALSE	FALSE
chr2	79307216	79307867	AC010975.1-200467	AC010975.1	0.3423	0.3147	common	Excitatory	FALSE	FALSE	FALSE	TRUE	FALSE	FALSE	2	79307542	79513900	GLU	Intron (ENST00000466387.5/1496, intron 2 of 21)	-4843	1	1	200467	0.3285	0.3-0.4	23.0919	32.2905	FALSE	FALSE	FALSE	FALSE	FALSE	FALSE	FALSE	FALSE	FALSE	FALSE	FALSE	FALSE
chr2	79370666	79371583	AC010975.1-200476	AC010975.1	NA	0.2455	Ctrl	Excitatory	FALSE	FALSE	FALSE	TRUE	FALSE	FALSE	2	79371125	79513900	GLU&Neuron	Intron (ENST00000466387.5/1496, intron 3 of 21)	57957	1	2	200476	0.2455	0.2-0.3	NA	21.5746	FALSE	FALSE	FALSE	FALSE	FALSE	FALSE	TRUE	FALSE	FALSE	FALSE	FALSE	FALSE
chr2	79585488	79586440	AC010975.1-200503	AC010975.1	0.2274	0.233	common	Excitatory,Astrocytes,Inhibitory	TRUE	FALSE	TRUE	TRUE	FALSE	FALSE	2	79513900	79585964	Astrocytes&Neuron	Intron (ENST00000466387.5/1496, intron 5 of 21)	-48101	3	2	200503	0.2302	0.2-0.3	14.0157	16.5413	FALSE	FALSE	FALSE	FALSE	FALSE	FALSE	FALSE	FALSE	FALSE	FALSE	FALSE	FALSE
chr2	79594992	79595991	AC010975.1-200504	AC010975.1	0.2496	0.2291	common	Excitatory	FALSE	FALSE	FALSE	TRUE	FALSE	FALSE	2	79513900	79595492	GLU&Neuron	Intron (ENST00000466387.5/1496, intron 5 of 21)	-38550	1	2	200504	0.23935	0.2-0.3	14.3114	15.0769	FALSE	FALSE	FALSE	FALSE	FALSE	FALSE	FALSE	FALSE	FALSE	FALSE	FALSE	FALSE
chr2	79596202	79596914	AC010975.1-200505	AC010975.1	NA	0.2278	Ctrl	Excitatory	FALSE	FALSE	FALSE	TRUE	FALSE	FALSE	2	79513900	79596558	NA	Intron (ENST00000466387.5/1496, intron 5 of 21)	-37627	1	NA	200505	0.2278	0.2-0.3	NA	17.3382	FALSE	FALSE	FALSE	FALSE	FALSE	FALSE	FALSE	FALSE	TRUE	FALSE	FALSE	FALSE
chr2	79611001	79612439	AC010975.1-200509	AC010975.1	NA	0.2159	Ctrl	Excitatory,Inhibitory	FALSE	FALSE	TRUE	TRUE	FALSE	FALSE	2	79513900	79611720	Neuron	Intron (ENST00000466387.5/1496, intron 5 of 21)	-22102	2	1	200509	0.2159	0.2-0.3	NA	13.6123	FALSE	FALSE	FALSE	FALSE	FALSE	FALSE	FALSE	TRUE	FALSE	FALSE	FALSE	FALSE
chr2	79649052	79649975	AC010975.1-200520	AC010975.1	0.2253	0.2332	common	Excitatory,Inhibitory,Astrocytes	TRUE	FALSE	TRUE	TRUE	FALSE	FALSE	2	79513900	79649514	Astrocytes&GLU&Neuron	Promoter	0	3	3	200520	0.22925	0.2-0.3	13.9212	18.2337	FALSE	FALSE	FALSE	FALSE	FALSE	FALSE	FALSE	FALSE	FALSE	FALSE	FALSE	FALSE
chr2	79723130	79724179	AC010975.1-200542	AC010975.1	0.2116	NA	AD	Excitatory,Inhibitory	FALSE	FALSE	TRUE	TRUE	FALSE	FALSE	2	79513900	79723655	Neuron	Intron (ENST00000466387.5/1496, intron 6 of 21)	25285	2	1	200542	0.2116	0.2-0.3	13.0646	NA	FALSE	FALSE	FALSE	FALSE	FALSE	FALSE	FALSE	TRUE	FALSE	FALSE	FALSE	FALSE
chr2	79835380	79836750	AC010975.1-200563	AC010975.1	0.2105	NA	AD	Excitatory	FALSE	FALSE	FALSE	TRUE	FALSE	FALSE	2	79513900	79836065	Neuron	Intron (ENST00000466387.5/1496, intron 7 of 21)	29833	1	1	200563	0.2105	0.2-0.3	10.5932	NA	FALSE	FALSE	FALSE	FALSE	FALSE	FALSE	FALSE	FALSE	FALSE	FALSE	FALSE	FALSE
chr2	105571571	105571954	AC010978.1-171338	AC010978.1	0.2198	NA	AD	Pericytes,Microglia	FALSE	TRUE	FALSE	FALSE	FALSE	FALSE	2	105571763	105857177	NA	Distal Intergenic	38533	2	NA	171338	0.2198	0.2-0.3	23.8321	NA	FALSE	FALSE	FALSE	FALSE	FALSE	FALSE	FALSE	FALSE	FALSE	FALSE	FALSE	FALSE
chr2	105711845	105713647	AC010978.1-171374	AC010978.1	0.2045	0.2149	common	Excitatory,Microglia,Inhibitory	FALSE	TRUE	TRUE	TRUE	FALSE	FALSE	2	105712746	105857177	Microglia&Neuron	Distal Intergenic	-31265	3	2	171374	0.2097	0.2-0.3	10.6632	16.3501	FALSE	FALSE	FALSE	FALSE	FALSE	FALSE	FALSE	FALSE	FALSE	FALSE	FALSE	FALSE
chr2	105718778	105719442	AC010978.1-171375	AC010978.1	0.2432	NA	AD	Microglia,Inhibitory	FALSE	TRUE	TRUE	FALSE	FALSE	FALSE	2	105719110	105857177	Microglia	Distal Intergenic	-25470	2	1	171375	0.2432	0.2-0.3	30.8523	NA	FALSE	FALSE	FALSE	FALSE	FALSE	FALSE	FALSE	TRUE	FALSE	FALSE	FALSE	FALSE
chr2	105731315	105732436	AC010978.1-171380	AC010978.1	0.2616	NA	AD	Microglia,Astrocytes,Excitatory,Pericytes	TRUE	TRUE	FALSE	TRUE	FALSE	FALSE	2	105731876	105857177	Microglia	Distal Intergenic	-12476	4	1	171380	0.2616	0.2-0.3	31.201	NA	FALSE	FALSE	FALSE	FALSE	FALSE	FALSE	FALSE	FALSE	FALSE	FALSE	FALSE	FALSE
chr2	105735165	105735385	AC010978.1-171382	AC010978.1	0.2152	NA	AD	Microglia	FALSE	TRUE	FALSE	FALSE	FALSE	FALSE	2	105735275	105857177	Microglia	Distal Intergenic	-9527	1	1	171382	0.2152	0.2-0.3	28.9876	NA	FALSE	FALSE	FALSE	FALSE	FALSE	FALSE	FALSE	FALSE	FALSE	FALSE	FALSE	FALSE
chr2	105754961	105755550	AC010978.1-171388	AC010978.1	0.2167	NA	AD	Microglia,Excitatory	FALSE	TRUE	FALSE	TRUE	FALSE	FALSE	2	105755256	105857177	Microglia&Neuron	Intron (ENST00000233154.9/8440, intron 1 of 4)	9231	2	2	171388	0.2167	0.2-0.3	10.8718	NA	FALSE	FALSE	FALSE	FALSE	FALSE	FALSE	FALSE	FALSE	FALSE	FALSE	FALSE	FALSE
chr2	105800108	105800594	AC010978.1-171408	AC010978.1	0.2151	NA	AD	Microglia	FALSE	TRUE	FALSE	FALSE	FALSE	FALSE	2	105800351	105857177	Microglia	Intron (ENST00000233154.9/8440, intron 1 of 4)	-15964	1	1	171408	0.2151	0.2-0.3	20.1581	NA	FALSE	FALSE	FALSE	FALSE	FALSE	FALSE	FALSE	FALSE	FALSE	FALSE	FALSE	FALSE
chr2	106189187	106189678	AC010978.1-171504	AC010978.1	0.2423	NA	AD	Microglia	FALSE	TRUE	FALSE	FALSE	FALSE	FALSE	2	105857177	106189433	Microglia	Intron (ENST00000283148.12/80146, intron 1 of 14)	4621	1	1	171504	0.2423	0.2-0.3	24.7049	NA	FALSE	FALSE	FALSE	FALSE	FALSE	FALSE	TRUE	FALSE	FALSE	FALSE	FALSE	FALSE
chr2	222318026	222321203	AC010980.1-188096	AC010980.1	0.2394	NA	AD	Inhibitory,Astrocytes,Excitatory,Oligodendrocytes,OPCs	TRUE	FALSE	TRUE	TRUE	TRUE	TRUE	2	222318653	222319615	GLU&Neuron	Promoter	0	5	2	188096	0.2394	0.2-0.3	16.9289	NA	FALSE	FALSE	FALSE	FALSE	FALSE	FALSE	FALSE	TRUE	FALSE	FALSE	FALSE	FALSE
chr2	194735748	194736995	AC010983.1-183747	AC010983.1	0.2119	NA	AD	Excitatory	FALSE	FALSE	FALSE	TRUE	FALSE	FALSE	2	194736372	195026370	Neuron	Exon (ENST00000447194.1/101927431, exon 2 of 4)	5154	1	1	183747	0.2119	0.2-0.3	10.3075	NA	FALSE	FALSE	FALSE	FALSE	FALSE	FALSE	FALSE	FALSE	FALSE	FALSE	FALSE	FALSE
chr2	195021548	195022582	AC010983.1-183761	AC010983.1	0.2238	NA	AD	Excitatory	FALSE	FALSE	FALSE	TRUE	FALSE	FALSE	2	195022065	195026370	GLU&Neuron	Intron (ENST00000418387.1/ENST00000418387.1, intron 1 of 1)	290954	1	2	183761	0.2238	0.2-0.3	16.4861	NA	FALSE	FALSE	FALSE	FALSE	FALSE	FALSE	FALSE	FALSE	FALSE	FALSE	FALSE	FALSE
chr2	195333414	195334133	AC010983.1-183781	AC010983.1	0.2198	NA	AD	Excitatory	FALSE	FALSE	FALSE	TRUE	FALSE	FALSE	2	195026370	195333774	GLU&Neuron	Distal Intergenic	238837	1	2	183781	0.2198	0.2-0.3	8.1013	NA	FALSE	FALSE	FALSE	FALSE	FALSE	FALSE	FALSE	FALSE	FALSE	FALSE	FALSE	FALSE
chr2	195426565	195428157	AC010983.1-183796	AC010983.1	0.2007	NA	AD	Excitatory	FALSE	FALSE	FALSE	TRUE	FALSE	FALSE	2	195026370	195427361	GLU&Neuron	Distal Intergenic	144813	1	2	183796	0.2007	0.2-0.3	11.0999	NA	FALSE	FALSE	FALSE	FALSE	FALSE	FALSE	FALSE	FALSE	FALSE	FALSE	FALSE	FALSE
chr2	195438606	195440522	AC010983.1-183799	AC010983.1	0.2611	0.2583	common	Excitatory	FALSE	FALSE	FALSE	TRUE	FALSE	FALSE	2	195026370	195439564	GLU&Neuron	Distal Intergenic	132448	1	2	183799	0.2597	0.2-0.3	17.627	17.7993	FALSE	FALSE	FALSE	FALSE	FALSE	FALSE	FALSE	FALSE	TRUE	FALSE	FALSE	FALSE
chr2	195451219	195451920	AC010983.1-183803	AC010983.1	NA	0.2034	Ctrl	Microglia,Excitatory	FALSE	TRUE	FALSE	TRUE	FALSE	FALSE	2	195026370	195451570	GLU&Microglia&Neuron	Exon (ENST00000606986.1/ENST00000606986.1, exon 3 of 3)	121050	2	3	183803	0.2034	0.2-0.3	NA	12.5018	FALSE	FALSE	FALSE	FALSE	FALSE	FALSE	FALSE	FALSE	FALSE	FALSE	FALSE	FALSE
chr7	10239091	10240419	AC010991.1-316361	AC010991.1	0.2602	0.2835	common	Inhibitory,Pericytes	FALSE	FALSE	TRUE	FALSE	FALSE	FALSE	7	9961024	10239755	NA	Promoter	0	2	NA	316361	0.27185	0.2-0.3	19.6367	15.8993	FALSE	FALSE	FALSE	FALSE	FALSE	FALSE	FALSE	FALSE	FALSE	FALSE	FALSE	FALSE
chr7	9502108	9502716	AC010991.1-336166	AC010991.1	NA	0.244	Ctrl	Inhibitory	FALSE	FALSE	TRUE	FALSE	FALSE	FALSE	7	9502412	9961024	GABA	Distal Intergenic	-119048	1	1	336166	0.244	0.2-0.3	NA	16.0857	FALSE	FALSE	FALSE	FALSE	FALSE	FALSE	FALSE	FALSE	FALSE	FALSE	FALSE	FALSE
chr7	9506802	9507667	AC010991.1-336177	AC010991.1	NA	0.2074	Ctrl	Excitatory,Inhibitory	FALSE	FALSE	TRUE	TRUE	FALSE	FALSE	7	9507235	9961024	GABA&Neuron	Distal Intergenic	-114097	2	2	336177	0.2074	0.2-0.3	NA	10.2847	FALSE	FALSE	FALSE	FALSE	FALSE	FALSE	FALSE	FALSE	FALSE	FALSE	FALSE	FALSE
chr7	9981569	9982336	AC010991.1-336817	AC010991.1	0.2881	0.2215	common	Inhibitory	FALSE	FALSE	TRUE	FALSE	FALSE	FALSE	7	9961024	9981953	NA	Exon (ENST00000663710.1/105375146, exon 3 of 5)	20546	1	NA	336817	0.2548	0.2-0.3	23.9737	12.1842	FALSE	FALSE	FALSE	FALSE	FALSE	FALSE	FALSE	TRUE	FALSE	FALSE	FALSE	FALSE
chr10	75070492	75072402	AC010997.3-49192	AC010997.3	0.2131	NA	AD	Excitatory,Inhibitory,OPCs,Oligodendrocytes	FALSE	FALSE	TRUE	TRUE	TRUE	TRUE	10	75071447	75401246	Neuron	Intron (ENST00000338487.6/338599, intron 1 of 3)	1240	4	1	49192	0.2131	0.2-0.3	14.9023	NA	FALSE	FALSE	FALSE	FALSE	FALSE	FALSE	FALSE	FALSE	FALSE	FALSE	FALSE	FALSE
chr10	75159176	75159901	AC010997.3-49206	AC010997.3	NA	0.2095	Ctrl	Inhibitory,Excitatory	FALSE	FALSE	TRUE	TRUE	FALSE	FALSE	10	75159539	75401246	Neuron	Intron (ENST00000447533.5/142891, intron 2 of 3)	47468	2	1	49206	0.2095	0.2-0.3	NA	13.9192	FALSE	FALSE	FALSE	FALSE	FALSE	FALSE	FALSE	FALSE	FALSE	FALSE	FALSE	FALSE
chr10	75166364	75166796	AC010997.3-49209	AC010997.3	NA	0.2029	Ctrl	Microglia,Excitatory	FALSE	TRUE	FALSE	TRUE	FALSE	FALSE	10	75166580	75401246	Neuron	Intron (ENST00000447533.5/142891, intron 3 of 3)	-43358	2	1	49209	0.2029	0.2-0.3	NA	15.7707	FALSE	FALSE	FALSE	FALSE	FALSE	FALSE	FALSE	FALSE	FALSE	FALSE	FALSE	FALSE
chr10	75293541	75295745	AC010997.3-49237	AC010997.3	NA	0.2031	Ctrl	Excitatory,Inhibitory,Astrocytes,Oligodendrocytes,OPCs,Pericytes,Microglia,Endothelial	TRUE	TRUE	TRUE	TRUE	TRUE	TRUE	10	75294643	75401246	GABA&GLU&Neuron	Promoter	-575	8	3	49237	0.2031	0.2-0.3	NA	14.7618	FALSE	FALSE	FALSE	FALSE	FALSE	FALSE	FALSE	FALSE	FALSE	FALSE	FALSE	FALSE
chr10	75403328	75403536	AC010997.3-49253	AC010997.3	NA	0.2061	Ctrl	Excitatory	FALSE	FALSE	FALSE	TRUE	FALSE	FALSE	10	75401246	75403432	NA	Promoter	-220	1	NA	49253	0.2061	0.2-0.3	NA	16.2114	FALSE	FALSE	FALSE	FALSE	FALSE	FALSE	FALSE	FALSE	FALSE	FALSE	FALSE	FALSE
chr10	75468711	75469872	AC010997.3-49266	AC010997.3	NA	0.3105	Ctrl	Excitatory	FALSE	FALSE	FALSE	TRUE	FALSE	FALSE	10	75401246	75469292	GLU&Neuron	Intron (ENST00000611255.5/83938, intron 2 of 6)	37088	1	2	49266	0.3105	0.3-0.4	NA	36.9006	FALSE	FALSE	FALSE	FALSE	FALSE	FALSE	FALSE	FALSE	TRUE	FALSE	FALSE	FALSE
chr10	75487180	75488166	AC010997.3-49269	AC010997.3	0.2313	0.2728	common	Excitatory,OPCs	FALSE	FALSE	FALSE	TRUE	FALSE	TRUE	10	75401246	75487673	Neuron	Intron (ENST00000611255.5/83938, intron 2 of 6)	55557	2	1	49269	0.25205	0.2-0.3	15.1892	29.7559	FALSE	FALSE	FALSE	FALSE	FALSE	FALSE	FALSE	FALSE	FALSE	FALSE	FALSE	FALSE
chr10	75826220	75827835	AC010997.3-49321	AC010997.3	0.222	0.2302	common	Excitatory	FALSE	FALSE	FALSE	TRUE	FALSE	FALSE	10	75401246	75827028	Neuron	Intron (ENST00000611255.5/83938, intron 2 of 6)	43460	1	1	49321	0.2261	0.2-0.3	14.2447	18.4164	FALSE	FALSE	FALSE	FALSE	FALSE	FALSE	FALSE	FALSE	FALSE	FALSE	FALSE	FALSE
chr8	63595904	63597893	AC011124.2-351255	AC011124.2	NA	0.2096	Ctrl	Inhibitory,Excitatory	FALSE	FALSE	TRUE	TRUE	FALSE	FALSE	8	63465831	63596899	GABA&Neuron	Distal Intergenic	123534	2	2	351255	0.2096	0.2-0.3	NA	8.1044	FALSE	FALSE	FALSE	FALSE	FALSE	FALSE	FALSE	FALSE	FALSE	FALSE	FALSE	FALSE
chr18	39085387	39086040	AC011139.1-155767	AC011139.1	NA	0.2385	Ctrl	Microglia,Excitatory	FALSE	TRUE	FALSE	TRUE	FALSE	FALSE	18	39085714	39314283	Microglia	Distal Intergenic	-228200	2	1	155767	0.2385	0.2-0.3	NA	33.13	FALSE	FALSE	FALSE	FALSE	FALSE	FALSE	FALSE	FALSE	FALSE	FALSE	FALSE	FALSE
chr18	39313931	39314263	AC011139.1-155786	AC011139.1	0.3955	0.3016	common	Microglia	FALSE	TRUE	FALSE	FALSE	FALSE	FALSE	18	39314097	39314283	Microglia	Promoter	0	1	1	155786	0.34855	0.3-0.4	140.7908	115.1163	FALSE	FALSE	FALSE	FALSE	FALSE	FALSE	FALSE	FALSE	FALSE	FALSE	FALSE	FALSE
chr18	39317798	39318837	AC011139.1-155788	AC011139.1	0.3198	0.3275	common	Microglia	FALSE	TRUE	FALSE	FALSE	FALSE	FALSE	18	39314283	39318318	Microglia	Exon (ENST00000637744.1/101927879, exon 2 of 4)	3516	1	1	155788	0.32365	0.3-0.4	76.7802	69.5095	FALSE	FALSE	FALSE	FALSE	FALSE	FALSE	FALSE	FALSE	TRUE	FALSE	FALSE	FALSE
chr18	39348604	39349494	AC011139.1-155796	AC011139.1	0.2756	0.3345	common	Microglia	FALSE	TRUE	FALSE	FALSE	FALSE	FALSE	18	39314283	39349049	Microglia	Exon (ENST00000667722.1/647946, exon 5 of 5)	-7964	1	1	155796	0.30505	0.3-0.4	28.3906	62.4131	FALSE	FALSE	FALSE	FALSE	FALSE	FALSE	FALSE	FALSE	FALSE	FALSE	FALSE	FALSE
chr18	39354845	39355547	AC011139.1-155797	AC011139.1	NA	0.2669	Ctrl	Microglia	FALSE	TRUE	FALSE	FALSE	FALSE	FALSE	18	39314283	39355196	Microglia	Intron (ENST00000669399.1/647946, intron 2 of 3)	-14205	1	1	155797	0.2669	0.2-0.3	NA	47.1878	FALSE	FALSE	FALSE	FALSE	FALSE	FALSE	FALSE	FALSE	FALSE	FALSE	FALSE	FALSE
chr18	39365826	39366713	AC011139.1-155798	AC011139.1	NA	0.2059	Ctrl	Microglia	FALSE	TRUE	FALSE	FALSE	FALSE	FALSE	18	39314283	39366270	Microglia	Intron (ENST00000669399.1/647946, intron 2 of 3)	-25186	1	1	155798	0.2059	0.2-0.3	NA	19.0159	FALSE	FALSE	FALSE	FALSE	FALSE	FALSE	FALSE	FALSE	FALSE	FALSE	FALSE	FALSE
chr18	39383732	39384419	AC011139.1-155800	AC011139.1	0.2988	0.371	common	Microglia	FALSE	TRUE	FALSE	FALSE	FALSE	FALSE	18	39314283	39384076	Microglia	Intron (ENST00000669399.1/647946, intron 2 of 3)	-43092	1	1	155800	0.3349	0.3-0.4	57.551	71.3685	FALSE	FALSE	FALSE	FALSE	FALSE	FALSE	FALSE	FALSE	FALSE	FALSE	FALSE	FALSE
chr15	26222235	26224102	AC011196.1-115925	AC011196.1	NA	0.2185	Ctrl	Excitatory	FALSE	FALSE	FALSE	TRUE	FALSE	FALSE	15	26223169	26658763	GLU&Neuron	Distal Intergenic	103528	1	2	115925	0.2185	0.2-0.3	NA	8.2572	FALSE	FALSE	FALSE	FALSE	FALSE	FALSE	FALSE	FALSE	FALSE	FALSE	FALSE	FALSE
chr15	26294836	26296359	AC011196.1-115936	AC011196.1	NA	0.2136	Ctrl	Excitatory,Inhibitory,OPCs	FALSE	FALSE	TRUE	TRUE	FALSE	TRUE	15	26295598	26658763	Neuron	Distal Intergenic	-98678	3	1	115936	0.2136	0.2-0.3	NA	10.3369	FALSE	FALSE	FALSE	TRUE	FALSE	FALSE	FALSE	FALSE	TRUE	FALSE	FALSE	FALSE
chr15	26712305	26713940	AC011196.1-116002	AC011196.1	0.2242	0.2124	common	Excitatory,Inhibitory	FALSE	FALSE	TRUE	TRUE	FALSE	FALSE	15	26658763	26713123	GLU&Neuron	Intron (ENST00000628124.2/2562, intron 1 of 6)	2825	2	2	116002	0.2183	0.2-0.3	8.4541	8.6489	FALSE	FALSE	FALSE	FALSE	FALSE	FALSE	FALSE	FALSE	FALSE	FALSE	FALSE	FALSE
chr15	26866327	26868691	AC011196.1-116022	AC011196.1	0.2153	0.215	common	Excitatory,Inhibitory,Astrocytes,OPCs,Oligodendrocytes	TRUE	FALSE	TRUE	TRUE	TRUE	TRUE	15	26658763	26867509	GLU&Neuron	Promoter	0	5	2	116022	0.21515	0.2-0.3	8.278	7.4863	TRUE	TRUE	FALSE	FALSE	FALSE	FALSE	FALSE	FALSE	FALSE	FALSE	FALSE	FALSE
chr15	26881906	26882485	AC011196.1-116025	AC011196.1	0.2013	0.2108	common	Excitatory	FALSE	FALSE	FALSE	TRUE	FALSE	FALSE	15	26658763	26882196	GLU&Neuron	Intron (ENST00000355395.9/2558, intron 3 of 9)	1364	1	2	116025	0.20605	0.2-0.3	7.9186	8.9094	FALSE	FALSE	FALSE	FALSE	FALSE	FALSE	FALSE	TRUE	FALSE	FALSE	FALSE	FALSE
chr7	54602066	54603547	AC011228.2-331256	AC011228.2	0.2754	0.2803	common	Inhibitory,Excitatory	FALSE	FALSE	TRUE	TRUE	FALSE	FALSE	7	54602807	54721724	Neuron	Distal Intergenic	45097	2	1	331256	0.27785	0.2-0.3	28.1509	32.1086	FALSE	FALSE	FALSE	FALSE	FALSE	FALSE	FALSE	FALSE	FALSE	FALSE	FALSE	FALSE
chr7	54704248	54705752	AC011228.2-331274	AC011228.2	0.319	0.3232	common	Inhibitory	FALSE	FALSE	TRUE	FALSE	FALSE	FALSE	7	54705000	54721724	NA	Distal Intergenic	53430	1	NA	331274	0.3211	0.3-0.4	31.7822	41.3399	FALSE	FALSE	FALSE	FALSE	FALSE	FALSE	FALSE	FALSE	FALSE	FALSE	FALSE	FALSE
chr7	54721622	54722909	AC011228.2-331276	AC011228.2	0.3421	0.3945	common	Inhibitory,Excitatory	FALSE	FALSE	TRUE	TRUE	FALSE	FALSE	7	54721724	54722266	GABA&Neuron	Exon (ENST00000665447.1/ENST00000665447.1, exon 1 of 2)	36273	2	2	331276	0.3683	0.3-0.4	33.8366	52.059	FALSE	FALSE	FALSE	FALSE	FALSE	FALSE	FALSE	FALSE	FALSE	FALSE	FALSE	FALSE
chr2	23334420	23337204	AC011239.1-189906	AC011239.1	NA	0.2036	Ctrl	Astrocytes,Excitatory,Inhibitory	TRUE	FALSE	TRUE	TRUE	FALSE	FALSE	2	23335812	23524344	GABA&GLU&Neuron	Distal Intergenic	23172	3	3	189906	0.2036	0.2-0.3	NA	7.2213	FALSE	FALSE	FALSE	FALSE	FALSE	FALSE	FALSE	TRUE	TRUE	FALSE	FALSE	FALSE
chr2	121891157	121892096	AC011246.1-173792	AC011246.1	0.4775	0.3615	common	Excitatory	FALSE	FALSE	FALSE	TRUE	FALSE	FALSE	2	121891627	121902501	Neuron	Distal Intergenic	-10405	1	1	173792	0.4195	0.4-0.5	72.1895	57.1867	FALSE	FALSE	FALSE	FALSE	FALSE	FALSE	TRUE	FALSE	FALSE	FALSE	FALSE	FALSE
chr2	121902169	121902607	AC011246.1-173796	AC011246.1	0.4015	0.5057	common	Excitatory	FALSE	FALSE	FALSE	TRUE	FALSE	FALSE	2	121902388	121902501	NA	Promoter	0	1	NA	173796	0.4536	0.4-0.5	34.7375	97.4003	FALSE	FALSE	FALSE	FALSE	FALSE	FALSE	FALSE	FALSE	FALSE	FALSE	FALSE	FALSE
chr2	121943808	121944683	AC011246.1-173802	AC011246.1	0.3891	0.3349	common	Excitatory,OPCs,Pericytes,Inhibitory	FALSE	FALSE	TRUE	TRUE	FALSE	TRUE	2	121902501	121944246	NA	Exon (ENST00000657880.1/105373595, exon 2 of 9)	41308	4	NA	173802	0.362	0.3-0.4	41.6246	37.7201	FALSE	FALSE	FALSE	FALSE	FALSE	FALSE	FALSE	FALSE	FALSE	FALSE	FALSE	FALSE
chr2	121956954	121958373	AC011246.1-173805	AC011246.1	0.3831	0.3305	common	Excitatory	FALSE	FALSE	FALSE	TRUE	FALSE	FALSE	2	121902501	121957664	Neuron	Intron (ENST00000657880.1/105373595, intron 2 of 8)	54454	1	1	173805	0.3568	0.3-0.4	40.5234	38.5821	FALSE	FALSE	FALSE	FALSE	FALSE	FALSE	FALSE	FALSE	FALSE	FALSE	FALSE	FALSE
chr2	122027865	122029216	AC011246.1-173819	AC011246.1	0.2106	0.2804	common	Excitatory	FALSE	FALSE	FALSE	TRUE	FALSE	FALSE	2	121902501	122028541	NA	Intron (ENST00000657880.1/105373595, intron 2 of 8)	125365	1	NA	173819	0.2455	0.2-0.3	13.0921	30.3014	FALSE	FALSE	FALSE	FALSE	FALSE	FALSE	FALSE	FALSE	FALSE	FALSE	FALSE	FALSE
chr2	122079703	122080857	AC011246.1-173824	AC011246.1	NA	0.2265	Ctrl	Excitatory	FALSE	FALSE	FALSE	TRUE	FALSE	FALSE	2	121902501	122080280	GLU&Neuron	Intron (ENST00000657880.1/105373595, intron 2 of 8)	177203	1	2	173824	0.2265	0.2-0.3	NA	19.3921	FALSE	FALSE	FALSE	FALSE	FALSE	FALSE	FALSE	FALSE	FALSE	FALSE	FALSE	FALSE
chr2	122165918	122168008	AC011246.1-173837	AC011246.1	0.4905	0.3654	common	Excitatory,OPCs,Astrocytes	TRUE	FALSE	FALSE	TRUE	FALSE	TRUE	2	121902501	122166963	GLU&Neuron	Intron (ENST00000657880.1/105373595, intron 2 of 8)	263418	3	2	173837	0.42795	0.4-0.5	84.9731	66.7379	FALSE	FALSE	FALSE	FALSE	FALSE	FALSE	FALSE	FALSE	FALSE	FALSE	FALSE	FALSE
chr2	122243964	122245465	AC011246.1-173852	AC011246.1	0.2231	0.2323	common	Excitatory	FALSE	FALSE	FALSE	TRUE	FALSE	FALSE	2	121902501	122244715	NA	Intron (ENST00000657880.1/105373595, intron 3 of 8)	259653	1	NA	173852	0.2277	0.2-0.3	15.0083	18.7623	FALSE	FALSE	FALSE	FALSE	FALSE	FALSE	FALSE	TRUE	FALSE	FALSE	FALSE	FALSE
chr2	122389080	122390677	AC011246.1-173859	AC011246.1	NA	-0.2099	Ctrl	Oligodendrocytes,OPCs,Astrocytes,Excitatory,Microglia,Inhibitory	TRUE	TRUE	TRUE	TRUE	TRUE	TRUE	2	121902501	122389879	Oligodendrocytes	Intron (ENST00000657880.1/105373595, intron 3 of 8)	114441	6	1	173859	-0.2099	0.2-0.3	NA	28.214	FALSE	FALSE	FALSE	FALSE	FALSE	FALSE	FALSE	FALSE	FALSE	FALSE	FALSE	FALSE
chr2	122528651	122529732	AC011246.1-173865	AC011246.1	0.3866	0.2777	common	Excitatory	FALSE	FALSE	FALSE	TRUE	FALSE	FALSE	2	121902501	122529192	GLU&Neuron	Intron (ENST00000657880.1/105373595, intron 3 of 8)	-23534	1	2	173865	0.33215	0.3-0.4	39.2125	34.818	FALSE	FALSE	FALSE	FALSE	FALSE	FALSE	FALSE	FALSE	FALSE	FALSE	FALSE	FALSE
chr7	12721972	12723354	AC011287.1-319451	AC011287.1	0.4523	0.478	common	Excitatory	FALSE	FALSE	FALSE	TRUE	FALSE	FALSE	7	12722663	12726152	GLU&Neuron	Distal Intergenic	-2798	1	2	319451	0.46515	0.4-0.5	56.2015	75.8	FALSE	FALSE	FALSE	FALSE	FALSE	FALSE	FALSE	FALSE	FALSE	FALSE	FALSE	FALSE
chr7	12729922	12730737	AC011287.1-319469	AC011287.1	NA	0.3433	Ctrl	Excitatory,Oligodendrocytes	FALSE	FALSE	FALSE	TRUE	TRUE	FALSE	7	12726152	12730330	NA	Intron (ENST00000639998.1/107986770, intron 1 of 7)	3771	2	NA	319469	0.3433	0.3-0.4	NA	31.307	FALSE	FALSE	FALSE	FALSE	FALSE	FALSE	FALSE	FALSE	FALSE	FALSE	FALSE	FALSE
chr7	12758774	12759492	AC011287.1-319493	AC011287.1	0.3474	0.2631	common	Excitatory,Inhibitory	FALSE	FALSE	TRUE	TRUE	FALSE	FALSE	7	12726152	12759133	NA	Intron (ENST00000639998.1/107986770, intron 3 of 7)	32623	2	NA	319493	0.30525	0.3-0.4	19.299	16.5204	FALSE	FALSE	FALSE	FALSE	FALSE	FALSE	FALSE	FALSE	FALSE	FALSE	FALSE	FALSE
chr7	12763798	12765125	AC011287.1-319501	AC011287.1	-0.243	-0.2449	common	Oligodendrocytes,OPCs,Astrocytes,Microglia	TRUE	TRUE	FALSE	FALSE	TRUE	TRUE	7	12726152	12764462	Oligodendrocytes	Intron (ENST00000639998.1/107986770, intron 3 of 7)	-37124	4	1	319501	-0.24395	0.2-0.3	53.6051	33.2011	FALSE	FALSE	FALSE	FALSE	FALSE	FALSE	FALSE	TRUE	FALSE	FALSE	FALSE	FALSE
chr7	12798967	12799624	AC011287.1-319613	AC011287.1	0.4275	0.5149	common	Excitatory	FALSE	FALSE	FALSE	TRUE	FALSE	FALSE	7	12726152	12799296	Neuron	Intron (ENST00000639998.1/107986770, intron 3 of 7)	-2625	1	1	319613	0.4712	0.4-0.5	46.6156	88.7877	FALSE	FALSE	FALSE	FALSE	FALSE	FALSE	FALSE	FALSE	FALSE	FALSE	FALSE	FALSE
chr7	12800346	12801338	AC011287.1-319618	AC011287.1	0.376	0.4263	common	Excitatory	FALSE	FALSE	FALSE	TRUE	FALSE	FALSE	7	12726152	12800842	NA	Promoter	-911	1	NA	319618	0.40115	0.4-0.5	33.5276	45.8312	FALSE	FALSE	FALSE	FALSE	FALSE	FALSE	FALSE	FALSE	FALSE	FALSE	FALSE	FALSE
chr7	12820940	12822164	AC011287.1-319682	AC011287.1	-0.2312	NA	AD	Oligodendrocytes,OPCs	FALSE	FALSE	FALSE	FALSE	TRUE	TRUE	7	12726152	12821552	Oligodendrocytes	Intron (ENST00000639998.1/107986770, intron 3 of 7)	18692	2	1	319682	-0.2312	0.2-0.3	29.398	NA	FALSE	FALSE	FALSE	FALSE	FALSE	FALSE	FALSE	FALSE	FALSE	FALSE	FALSE	FALSE
chr7	12883477	12884410	AC011287.1-319819	AC011287.1	0.56	0.5825	common	Excitatory	FALSE	FALSE	FALSE	TRUE	FALSE	FALSE	7	12726152	12883944	GLU&Neuron	Intron (ENST00000639998.1/107986770, intron 3 of 7)	81229	1	2	319819	0.57125	0.4-0.6	84.8157	128.8866	FALSE	FALSE	FALSE	FALSE	FALSE	FALSE	FALSE	FALSE	FALSE	FALSE	FALSE	FALSE
chr7	12898164	12899230	AC011287.1-319853	AC011287.1	0.2602	0.2507	common	Excitatory	FALSE	FALSE	FALSE	TRUE	FALSE	FALSE	7	12726152	12898697	NA	Intron (ENST00000639998.1/107986770, intron 3 of 7)	95916	1	NA	319853	0.25545	0.2-0.3	19.4139	19.4614	FALSE	FALSE	FALSE	FALSE	FALSE	FALSE	FALSE	TRUE	FALSE	FALSE	FALSE	FALSE
chr7	12904141	12905071	AC011287.1-319862	AC011287.1	0.2634	0.2978	common	Excitatory	FALSE	FALSE	FALSE	TRUE	FALSE	FALSE	7	12726152	12904606	NA	Intron (ENST00000639998.1/107986770, intron 3 of 7)	101893	1	NA	319862	0.2806	0.2-0.3	18.2691	33.7998	FALSE	FALSE	FALSE	FALSE	FALSE	FALSE	FALSE	FALSE	FALSE	FALSE	FALSE	FALSE
chr7	12909933	12910410	AC011287.1-319870	AC011287.1	0.3693	0.3639	common	Excitatory	FALSE	FALSE	FALSE	TRUE	FALSE	FALSE	7	12726152	12910172	Neuron	Intron (ENST00000639998.1/107986770, intron 3 of 7)	107685	1	1	319870	0.3666	0.3-0.4	34.5369	39.8735	FALSE	FALSE	FALSE	FALSE	FALSE	FALSE	FALSE	FALSE	TRUE	FALSE	FALSE	FALSE
chr7	12910952	12912274	AC011287.1-319873	AC011287.1	0.6096	0.6131	common	Excitatory	FALSE	FALSE	FALSE	TRUE	FALSE	FALSE	7	12726152	12911613	Neuron	Intron (ENST00000639998.1/107986770, intron 3 of 7)	108704	1	1	319873	0.61135	>0.6	122.2987	167.7725	FALSE	FALSE	FALSE	FALSE	FALSE	FALSE	FALSE	TRUE	FALSE	FALSE	FALSE	FALSE
chr7	12949267	12950095	AC011287.1-319937	AC011287.1	0.2758	NA	AD	OPCs,Excitatory,Oligodendrocytes	FALSE	FALSE	FALSE	TRUE	TRUE	TRUE	7	12726152	12949681	Oligodendrocytes	Intron (ENST00000639998.1/107986770, intron 3 of 7)	147019	3	1	319937	0.2758	0.2-0.3	19.3652	NA	FALSE	FALSE	FALSE	FALSE	FALSE	FALSE	FALSE	TRUE	TRUE	FALSE	FALSE	FALSE
chr7	12951303	12952174	AC011287.1-319942	AC011287.1	0.4617	0.5643	common	Excitatory	FALSE	FALSE	FALSE	TRUE	FALSE	FALSE	7	12726152	12951739	Neuron	Intron (ENST00000639998.1/107986770, intron 3 of 7)	149055	1	1	319942	0.513	0.4-0.6	59.8879	101.6669	FALSE	FALSE	FALSE	FALSE	FALSE	FALSE	FALSE	FALSE	FALSE	FALSE	FALSE	FALSE
chr7	12953059	12953738	AC011287.1-319943	AC011287.1	0.4491	0.4455	common	Excitatory	FALSE	FALSE	FALSE	TRUE	FALSE	FALSE	7	12726152	12953399	Neuron	Intron (ENST00000639998.1/107986770, intron 3 of 7)	-147653	1	1	319943	0.4473	0.4-0.5	42.8193	57.9806	FALSE	FALSE	FALSE	FALSE	FALSE	FALSE	FALSE	FALSE	TRUE	FALSE	FALSE	FALSE
chr7	13016151	13018014	AC011287.1-320052	AC011287.1	0.5281	0.5536	common	Excitatory,Inhibitory,OPCs	FALSE	FALSE	TRUE	TRUE	FALSE	TRUE	7	12726152	13017083	GABA&GLU&Neuron	Intron (ENST00000639998.1/107986770, intron 3 of 7)	-83377	3	3	320052	0.54085	0.4-0.6	81.3832	122.7686	FALSE	FALSE	FALSE	FALSE	FALSE	FALSE	FALSE	FALSE	FALSE	FALSE	FALSE	FALSE
chr7	13021356	13022263	AC011287.1-320061	AC011287.1	0.4474	0.523	common	Excitatory	FALSE	FALSE	FALSE	TRUE	FALSE	FALSE	7	12726152	13021810	GLU&Neuron	Intron (ENST00000639998.1/107986770, intron 3 of 7)	-79128	1	2	320061	0.4852	0.4-0.5	48.9704	88.5791	FALSE	FALSE	FALSE	FALSE	FALSE	FALSE	FALSE	TRUE	FALSE	FALSE	FALSE	FALSE
chr7	13042573	13043643	AC011287.1-320116	AC011287.1	0.3677	0.2888	common	Excitatory	FALSE	FALSE	FALSE	TRUE	FALSE	FALSE	7	12726152	13043108	NA	Intron (ENST00000639998.1/107986770, intron 3 of 7)	-57748	1	NA	320116	0.32825	0.3-0.4	31.5837	19.2174	FALSE	FALSE	FALSE	FALSE	FALSE	FALSE	FALSE	FALSE	TRUE	FALSE	FALSE	FALSE
chr7	13044255	13044726	AC011287.1-320122	AC011287.1	0.3126	0.2479	common	Excitatory	FALSE	FALSE	FALSE	TRUE	FALSE	FALSE	7	12726152	13044491	NA	Intron (ENST00000639998.1/107986770, intron 3 of 7)	-56665	1	NA	320122	0.28025	0.2-0.3	17.9299	16.06	FALSE	FALSE	FALSE	FALSE	FALSE	FALSE	FALSE	FALSE	FALSE	FALSE	FALSE	FALSE
chr7	13055530	13056363	AC011287.1-320140	AC011287.1	0.3165	0.313	common	Excitatory,Microglia	FALSE	TRUE	FALSE	TRUE	FALSE	FALSE	7	12726152	13055947	NA	Intron (ENST00000639998.1/107986770, intron 3 of 7)	-45028	2	NA	320140	0.31475	0.3-0.4	21.6519	29.4061	FALSE	FALSE	FALSE	FALSE	FALSE	FALSE	FALSE	FALSE	FALSE	FALSE	FALSE	FALSE
chr7	13071816	13072537	AC011287.1-320150	AC011287.1	0.2423	0.2503	common	Inhibitory,Excitatory	FALSE	FALSE	TRUE	TRUE	FALSE	FALSE	7	12726152	13072177	Neuron	Intron (ENST00000639998.1/107986770, intron 3 of 7)	-28854	2	1	320150	0.2463	0.2-0.3	13.862	19.3438	FALSE	FALSE	FALSE	FALSE	FALSE	FALSE	FALSE	FALSE	FALSE	FALSE	FALSE	FALSE
chr7	13091647	13092761	AC011287.1-320182	AC011287.1	0.4278	0.502	common	Excitatory	FALSE	FALSE	FALSE	TRUE	FALSE	FALSE	7	12726152	13092204	NA	Intron (ENST00000639998.1/107986770, intron 3 of 7)	-8630	1	NA	320182	0.4649	0.4-0.5	56.6466	75.8367	FALSE	FALSE	FALSE	FALSE	FALSE	FALSE	FALSE	FALSE	FALSE	FALSE	FALSE	FALSE
chr7	13101238	13102230	AC011287.1-320210	AC011287.1	0.4134	0.4588	common	Excitatory	FALSE	FALSE	FALSE	TRUE	FALSE	FALSE	7	12726152	13101734	GLU&Neuron	Promoter	0	1	2	320210	0.4361	0.4-0.5	40.6218	76.1228	FALSE	FALSE	FALSE	FALSE	FALSE	FALSE	FALSE	FALSE	FALSE	FALSE	FALSE	FALSE
chr7	13107556	13108343	AC011287.1-320235	AC011287.1	0.3827	0.4117	common	Excitatory	FALSE	FALSE	FALSE	TRUE	FALSE	FALSE	7	12726152	13107950	NA	Intron (ENST00000639998.1/107986770, intron 3 of 7)	6060	1	NA	320235	0.3972	0.3-0.4	38.5098	53.1424	FALSE	FALSE	FALSE	FALSE	FALSE	FALSE	FALSE	TRUE	FALSE	FALSE	FALSE	FALSE
chr7	13114814	13115732	AC011287.1-320256	AC011287.1	0.2751	0.2706	common	Excitatory,OPCs	FALSE	FALSE	FALSE	TRUE	FALSE	TRUE	7	12726152	13115273	NA	Intron (ENST00000639998.1/107986770, intron 3 of 7)	13318	2	NA	320256	0.27285	0.2-0.3	16.4857	23.7261	FALSE	FALSE	FALSE	FALSE	FALSE	FALSE	FALSE	FALSE	FALSE	FALSE	FALSE	FALSE
chr7	13115922	13116635	AC011287.1-320262	AC011287.1	NA	0.3219	Ctrl	Excitatory	FALSE	FALSE	FALSE	TRUE	FALSE	FALSE	7	12726152	13116279	NA	Intron (ENST00000639998.1/107986770, intron 3 of 7)	14426	1	NA	320262	0.3219	0.3-0.4	NA	21.676	FALSE	FALSE	FALSE	FALSE	FALSE	FALSE	FALSE	FALSE	FALSE	FALSE	FALSE	FALSE
chr7	13153327	13154073	AC011287.1-320348	AC011287.1	0.2783	0.2686	common	Excitatory	FALSE	FALSE	FALSE	TRUE	FALSE	FALSE	7	12726152	13153700	NA	Intron (ENST00000639998.1/107986770, intron 3 of 7)	51831	1	NA	320348	0.27345	0.2-0.3	20.9389	23.4424	FALSE	FALSE	FALSE	FALSE	FALSE	FALSE	FALSE	FALSE	FALSE	FALSE	FALSE	FALSE
chr7	13187654	13189841	AC011287.1-320403	AC011287.1	0.4667	0.5782	common	Excitatory	FALSE	FALSE	FALSE	TRUE	FALSE	FALSE	7	12726152	13188748	GLU&Neuron	Intron (ENST00000639998.1/107986770, intron 3 of 7)	86158	1	2	320403	0.52245	0.4-0.6	76.2292	143.2449	FALSE	FALSE	FALSE	FALSE	FALSE	FALSE	FALSE	FALSE	FALSE	FALSE	FALSE	FALSE
chr7	13196529	13196884	AC011287.1-320424	AC011287.1	0.4294	0.4792	common	Excitatory	FALSE	FALSE	FALSE	TRUE	FALSE	FALSE	7	12726152	13196707	NA	Intron (ENST00000639998.1/107986770, intron 3 of 7)	95033	1	NA	320424	0.4543	0.4-0.5	50.2417	69.2513	FALSE	FALSE	FALSE	FALSE	FALSE	FALSE	FALSE	FALSE	FALSE	FALSE	FALSE	FALSE
chr7	13198629	13199115	AC011287.1-320426	AC011287.1	0.4635	0.402	common	Excitatory	FALSE	FALSE	FALSE	TRUE	FALSE	FALSE	7	12726152	13198872	NA	Intron (ENST00000639998.1/107986770, intron 3 of 7)	97133	1	NA	320426	0.43275	0.4-0.5	51.8408	39.8909	FALSE	FALSE	FALSE	FALSE	FALSE	FALSE	FALSE	FALSE	FALSE	FALSE	FALSE	FALSE
chr7	13223686	13224706	AC011287.1-320485	AC011287.1	0.418	0.6349	common	Excitatory	FALSE	FALSE	FALSE	TRUE	FALSE	FALSE	7	12726152	13224196	Neuron	Intron (ENST00000639998.1/107986770, intron 4 of 7)	122190	1	1	320485	0.52645	0.4-0.6	45.8506	124.6961	FALSE	FALSE	FALSE	FALSE	FALSE	FALSE	FALSE	FALSE	FALSE	FALSE	FALSE	FALSE
chr7	13262123	13263233	AC011287.1-320584	AC011287.1	0.2983	0.279	common	Excitatory,OPCs,Oligodendrocytes,Astrocytes,Inhibitory,Microglia	TRUE	TRUE	TRUE	TRUE	TRUE	TRUE	7	12726152	13262678	NA	Intron (ENST00000639998.1/107986770, intron 4 of 7)	160627	6	NA	320584	0.28865	0.2-0.3	22.974	27.6877	FALSE	FALSE	FALSE	FALSE	FALSE	FALSE	FALSE	FALSE	FALSE	FALSE	FALSE	FALSE
chr7	13472240	13473097	AC011287.1-320935	AC011287.1	0.3619	0.2714	common	Excitatory,OPCs	FALSE	FALSE	FALSE	TRUE	FALSE	TRUE	7	12726152	13472669	NA	Intron (ENST00000639998.1/107986770, intron 5 of 7)	-243304	2	NA	320935	0.31665	0.3-0.4	25.8516	20.9154	FALSE	FALSE	FALSE	FALSE	FALSE	FALSE	FALSE	FALSE	TRUE	FALSE	FALSE	FALSE
chr7	13473302	13474155	AC011287.1-320941	AC011287.1	0.3264	0.3352	common	Excitatory	FALSE	FALSE	FALSE	TRUE	FALSE	FALSE	7	12726152	13473729	NA	Intron (ENST00000639998.1/107986770, intron 5 of 7)	-242246	1	NA	320941	0.3308	0.3-0.4	24.3368	31.575	FALSE	FALSE	FALSE	FALSE	FALSE	FALSE	FALSE	FALSE	FALSE	FALSE	FALSE	FALSE
chr7	13523418	13524425	AC011287.1-321018	AC011287.1	0.2371	0.3644	common	Excitatory	FALSE	FALSE	FALSE	TRUE	FALSE	FALSE	7	12726152	13523922	NA	Intron (ENST00000639998.1/107986770, intron 5 of 7)	-191976	1	NA	321018	0.30075	0.3-0.4	15.3848	41.3126	FALSE	FALSE	FALSE	FALSE	FALSE	FALSE	FALSE	TRUE	FALSE	FALSE	FALSE	FALSE
chr7	12883477	12884410	AC011287.2-319819	AC011287.2	0.387	0.4099	common	Excitatory	FALSE	FALSE	FALSE	TRUE	FALSE	FALSE	7	12883944	13365049	GLU&Neuron	Intron (ENST00000639998.1/107986770, intron 3 of 7)	81229	1	2	319819	0.39845	0.3-0.4	44.4931	51.7317	FALSE	FALSE	FALSE	FALSE	FALSE	FALSE	FALSE	FALSE	FALSE	FALSE	FALSE	FALSE
chr7	12909933	12910410	AC011287.2-319870	AC011287.2	0.3248	0.2456	common	Excitatory	FALSE	FALSE	FALSE	TRUE	FALSE	FALSE	7	12910172	13365049	Neuron	Intron (ENST00000639998.1/107986770, intron 3 of 7)	107685	1	1	319870	0.2852	0.2-0.3	31.2918	19.748	FALSE	FALSE	FALSE	FALSE	FALSE	FALSE	FALSE	FALSE	TRUE	FALSE	FALSE	FALSE
chr7	12910952	12912274	AC011287.2-319873	AC011287.2	0.3887	0.455	common	Excitatory	FALSE	FALSE	FALSE	TRUE	FALSE	FALSE	7	12911613	13365049	Neuron	Intron (ENST00000639998.1/107986770, intron 3 of 7)	108704	1	1	319873	0.42185	0.4-0.5	53.8264	64.7402	FALSE	FALSE	FALSE	FALSE	FALSE	FALSE	FALSE	TRUE	FALSE	FALSE	FALSE	FALSE
chr7	12949267	12950095	AC011287.2-319937	AC011287.2	0.2181	NA	AD	OPCs,Excitatory,Oligodendrocytes	FALSE	FALSE	FALSE	TRUE	TRUE	TRUE	7	12949681	13365049	Oligodendrocytes	Intron (ENST00000639998.1/107986770, intron 3 of 7)	147019	3	1	319937	0.2181	0.2-0.3	13.9496	NA	FALSE	FALSE	FALSE	FALSE	FALSE	FALSE	FALSE	TRUE	TRUE	FALSE	FALSE	FALSE
chr7	12951303	12952174	AC011287.2-319942	AC011287.2	0.3911	0.3731	common	Excitatory	FALSE	FALSE	FALSE	TRUE	FALSE	FALSE	7	12951739	13365049	Neuron	Intron (ENST00000639998.1/107986770, intron 3 of 7)	149055	1	1	319942	0.3821	0.3-0.4	46.2429	46.2013	FALSE	FALSE	FALSE	FALSE	FALSE	FALSE	FALSE	FALSE	FALSE	FALSE	FALSE	FALSE
chr7	12953059	12953738	AC011287.2-319943	AC011287.2	0.2953	0.296	common	Excitatory	FALSE	FALSE	FALSE	TRUE	FALSE	FALSE	7	12953399	13365049	Neuron	Intron (ENST00000639998.1/107986770, intron 3 of 7)	-147653	1	1	319943	0.29565	0.2-0.3	19.6259	31.6297	FALSE	FALSE	FALSE	FALSE	FALSE	FALSE	FALSE	FALSE	TRUE	FALSE	FALSE	FALSE
chr7	13016151	13018014	AC011287.2-320052	AC011287.2	0.3863	0.3685	common	Excitatory,Inhibitory,OPCs	FALSE	FALSE	TRUE	TRUE	FALSE	TRUE	7	13017083	13365049	GABA&GLU&Neuron	Intron (ENST00000639998.1/107986770, intron 3 of 7)	-83377	3	3	320052	0.3774	0.3-0.4	43.6813	44.9579	FALSE	FALSE	FALSE	FALSE	FALSE	FALSE	FALSE	FALSE	FALSE	FALSE	FALSE	FALSE
chr7	13021356	13022263	AC011287.2-320061	AC011287.2	0.2854	0.338	common	Excitatory	FALSE	FALSE	FALSE	TRUE	FALSE	FALSE	7	13021810	13365049	GLU&Neuron	Intron (ENST00000639998.1/107986770, intron 3 of 7)	-79128	1	2	320061	0.3117	0.3-0.4	19.4422	40.1085	FALSE	FALSE	FALSE	FALSE	FALSE	FALSE	FALSE	TRUE	FALSE	FALSE	FALSE	FALSE
chr7	13042573	13043643	AC011287.2-320116	AC011287.2	0.2768	NA	AD	Excitatory	FALSE	FALSE	FALSE	TRUE	FALSE	FALSE	7	13043108	13365049	NA	Intron (ENST00000639998.1/107986770, intron 3 of 7)	-57748	1	NA	320116	0.2768	0.2-0.3	20.7481	NA	FALSE	FALSE	FALSE	FALSE	FALSE	FALSE	FALSE	FALSE	TRUE	FALSE	FALSE	FALSE
chr7	13055530	13056363	AC011287.2-320140	AC011287.2	0.2029	NA	AD	Excitatory,Microglia	FALSE	TRUE	FALSE	TRUE	FALSE	FALSE	7	13055947	13365049	NA	Intron (ENST00000639998.1/107986770, intron 3 of 7)	-45028	2	NA	320140	0.2029	0.2-0.3	10.5882	NA	FALSE	FALSE	FALSE	FALSE	FALSE	FALSE	FALSE	FALSE	FALSE	FALSE	FALSE	FALSE
chr7	13091647	13092761	AC011287.2-320182	AC011287.2	0.2442	0.355	common	Excitatory	FALSE	FALSE	FALSE	TRUE	FALSE	FALSE	7	13092204	13365049	NA	Intron (ENST00000639998.1/107986770, intron 3 of 7)	-8630	1	NA	320182	0.2996	0.2-0.3	21.916	42.3914	FALSE	FALSE	FALSE	FALSE	FALSE	FALSE	FALSE	FALSE	FALSE	FALSE	FALSE	FALSE
chr7	13101238	13102230	AC011287.2-320210	AC011287.2	0.3458	0.3154	common	Excitatory	FALSE	FALSE	FALSE	TRUE	FALSE	FALSE	7	13101734	13365049	GLU&Neuron	Promoter	0	1	2	320210	0.3306	0.3-0.4	27.4502	37.3144	FALSE	FALSE	FALSE	FALSE	FALSE	FALSE	FALSE	FALSE	FALSE	FALSE	FALSE	FALSE
chr7	13107556	13108343	AC011287.2-320235	AC011287.2	0.241	0.2874	common	Excitatory	FALSE	FALSE	FALSE	TRUE	FALSE	FALSE	7	13107950	13365049	NA	Intron (ENST00000639998.1/107986770, intron 3 of 7)	6060	1	NA	320235	0.2642	0.2-0.3	15.0613	28.2168	FALSE	FALSE	FALSE	FALSE	FALSE	FALSE	FALSE	TRUE	FALSE	FALSE	FALSE	FALSE
chr7	13115922	13116635	AC011287.2-320262	AC011287.2	NA	0.2113	Ctrl	Excitatory	FALSE	FALSE	FALSE	TRUE	FALSE	FALSE	7	13116279	13365049	NA	Intron (ENST00000639998.1/107986770, intron 3 of 7)	14426	1	NA	320262	0.2113	0.2-0.3	NA	10.732	FALSE	FALSE	FALSE	FALSE	FALSE	FALSE	FALSE	FALSE	FALSE	FALSE	FALSE	FALSE
chr7	13187654	13189841	AC011287.2-320403	AC011287.2	0.3588	0.3963	common	Excitatory	FALSE	FALSE	FALSE	TRUE	FALSE	FALSE	7	13188748	13365049	GLU&Neuron	Intron (ENST00000639998.1/107986770, intron 3 of 7)	86158	1	2	320403	0.37755	0.3-0.4	45.1448	51.6038	FALSE	FALSE	FALSE	FALSE	FALSE	FALSE	FALSE	FALSE	FALSE	FALSE	FALSE	FALSE
chr7	13196529	13196884	AC011287.2-320424	AC011287.2	0.2655	0.3339	common	Excitatory	FALSE	FALSE	FALSE	TRUE	FALSE	FALSE	7	13196707	13365049	NA	Intron (ENST00000639998.1/107986770, intron 3 of 7)	95033	1	NA	320424	0.2997	0.2-0.3	21.8031	34.6622	FALSE	FALSE	FALSE	FALSE	FALSE	FALSE	FALSE	FALSE	FALSE	FALSE	FALSE	FALSE
chr7	13198629	13199115	AC011287.2-320426	AC011287.2	0.3484	0.3035	common	Excitatory	FALSE	FALSE	FALSE	TRUE	FALSE	FALSE	7	13198872	13365049	NA	Intron (ENST00000639998.1/107986770, intron 3 of 7)	97133	1	NA	320426	0.32595	0.3-0.4	37.7851	24.562	FALSE	FALSE	FALSE	FALSE	FALSE	FALSE	FALSE	FALSE	FALSE	FALSE	FALSE	FALSE
chr7	13223686	13224706	AC011287.2-320485	AC011287.2	0.2727	0.4459	common	Excitatory	FALSE	FALSE	FALSE	TRUE	FALSE	FALSE	7	13224196	13365049	Neuron	Intron (ENST00000639998.1/107986770, intron 4 of 7)	122190	1	1	320485	0.3593	0.3-0.4	20.4911	70.3315	FALSE	FALSE	FALSE	FALSE	FALSE	FALSE	FALSE	FALSE	FALSE	FALSE	FALSE	FALSE
chr7	13472240	13473097	AC011287.2-320935	AC011287.2	0.2941	NA	AD	Excitatory,OPCs	FALSE	FALSE	FALSE	TRUE	FALSE	TRUE	7	13365049	13472669	NA	Intron (ENST00000639998.1/107986770, intron 5 of 7)	-243304	2	NA	320935	0.2941	0.2-0.3	15.5569	NA	FALSE	FALSE	FALSE	FALSE	FALSE	FALSE	FALSE	FALSE	TRUE	FALSE	FALSE	FALSE
chr7	13473302	13474155	AC011287.2-320941	AC011287.2	0.2781	0.2195	common	Excitatory	FALSE	FALSE	FALSE	TRUE	FALSE	FALSE	7	13365049	13473729	NA	Intron (ENST00000639998.1/107986770, intron 5 of 7)	-242246	1	NA	320941	0.2488	0.2-0.3	19.8469	17.6242	FALSE	FALSE	FALSE	FALSE	FALSE	FALSE	FALSE	FALSE	FALSE	FALSE	FALSE	FALSE
chr7	13523418	13524425	AC011287.2-321018	AC011287.2	NA	0.2496	Ctrl	Excitatory	FALSE	FALSE	FALSE	TRUE	FALSE	FALSE	7	13365049	13523922	NA	Intron (ENST00000639998.1/107986770, intron 5 of 7)	-191976	1	NA	321018	0.2496	0.2-0.3	NA	21.1062	FALSE	FALSE	FALSE	FALSE	FALSE	FALSE	FALSE	TRUE	FALSE	FALSE	FALSE	FALSE
chr7	13778905	13779673	AC011287.2-321337	AC011287.2	NA	0.2049	Ctrl	Excitatory	FALSE	FALSE	FALSE	TRUE	FALSE	FALSE	7	13365049	13779289	Neuron	Distal Intergenic	61691	1	1	321337	0.2049	0.2-0.3	NA	16.4865	FALSE	FALSE	FALSE	FALSE	FALSE	FALSE	FALSE	FALSE	FALSE	FALSE	FALSE	FALSE
chr2	56085882	56086387	AC011306.1-197135	AC011306.1	NA	0.2539	Ctrl	Excitatory	FALSE	FALSE	FALSE	TRUE	FALSE	FALSE	2	55952158	56086135	NA	Intron (ENST00000606639.1/105374690, intron 2 of 6)	3995	1	NA	197135	0.2539	0.2-0.3	NA	27.0405	FALSE	FALSE	FALSE	FALSE	FALSE	FALSE	FALSE	TRUE	TRUE	FALSE	FALSE	FALSE
chr2	56119374	56120430	AC011306.1-197140	AC011306.1	0.2172	0.2342	common	Excitatory	FALSE	FALSE	FALSE	TRUE	FALSE	FALSE	2	55952158	56119902	NA	Intron (ENST00000606639.1/105374690, intron 2 of 6)	-27200	1	NA	197140	0.2257	0.2-0.3	15.1306	21.5336	FALSE	FALSE	FALSE	FALSE	FALSE	FALSE	FALSE	TRUE	FALSE	FALSE	FALSE	FALSE
chr2	56127415	56128457	AC011306.1-197142	AC011306.1	NA	0.212	Ctrl	Oligodendrocytes,Excitatory,Inhibitory	FALSE	FALSE	TRUE	TRUE	TRUE	FALSE	2	55952158	56127936	Neuron&Oligodendrocytes	Intron (ENST00000606639.1/105374690, intron 2 of 6)	-19173	3	2	197142	0.212	0.2-0.3	NA	17.7643	FALSE	FALSE	FALSE	FALSE	FALSE	FALSE	FALSE	FALSE	FALSE	FALSE	FALSE	FALSE
chr2	56135890	56137091	AC011306.1-197145	AC011306.1	0.2353	NA	AD	Excitatory	FALSE	FALSE	FALSE	TRUE	FALSE	FALSE	2	55952158	56136491	NA	Intron (ENST00000606639.1/105374690, intron 2 of 6)	-10539	1	NA	197145	0.2353	0.2-0.3	11.9002	NA	FALSE	FALSE	FALSE	FALSE	FALSE	FALSE	FALSE	FALSE	FALSE	FALSE	FALSE	FALSE
chr2	56175272	56176312	AC011306.1-197147	AC011306.1	0.2453	0.2122	common	Excitatory	FALSE	FALSE	FALSE	TRUE	FALSE	FALSE	2	55952158	56175792	Neuron	Exon (ENST00000596663.5/100129434, exon 3 of 3)	-7678	1	1	197147	0.22875	0.2-0.3	15.3804	21.3248	FALSE	FALSE	FALSE	FALSE	FALSE	FALSE	FALSE	FALSE	FALSE	FALSE	FALSE	FALSE
chr2	56179650	56180429	AC011306.1-197149	AC011306.1	0.2221	NA	AD	Excitatory	FALSE	FALSE	FALSE	TRUE	FALSE	FALSE	2	55952158	56180040	Neuron	Exon (ENST00000606639.1/105374690, exon 6 of 7)	-3561	1	1	197149	0.2221	0.2-0.3	15.2502	NA	FALSE	FALSE	FALSE	FALSE	FALSE	FALSE	FALSE	TRUE	FALSE	FALSE	FALSE	FALSE
chr5	147911252	147911831	AC011346.1-277815	AC011346.1	-0.2317	NA	AD	Excitatory,Astrocytes,Microglia	TRUE	TRUE	FALSE	TRUE	FALSE	FALSE	5	147911542	148383563	NA	Distal Intergenic	-4715	3	NA	277815	-0.2317	0.2-0.3	14.2986	NA	FALSE	FALSE	FALSE	FALSE	FALSE	FALSE	FALSE	FALSE	FALSE	FALSE	FALSE	FALSE
chr5	147927964	147928767	AC011346.1-277818	AC011346.1	-0.2002	-0.2046	common	Microglia,Excitatory	FALSE	TRUE	FALSE	TRUE	FALSE	FALSE	5	147928366	148383563	Microglia	Distal Intergenic	-21427	2	1	277818	-0.2024	0.2-0.3	10.6783	15.2712	FALSE	FALSE	FALSE	FALSE	FALSE	FALSE	FALSE	FALSE	FALSE	FALSE	FALSE	FALSE
chr5	148119461	148121343	AC011346.1-277831	AC011346.1	0.2159	0.2662	common	Oligodendrocytes	FALSE	FALSE	FALSE	FALSE	TRUE	FALSE	5	148120402	148383563	Oligodendrocytes	Exon (ENST00000398454.5/11005, exon 25 of 28)	28534	1	1	277831	0.24105	0.2-0.3	17.3322	23.5627	FALSE	FALSE	FALSE	FALSE	FALSE	FALSE	FALSE	FALSE	FALSE	FALSE	FALSE	FALSE
chr5	148290435	148291817	AC011346.1-277846	AC011346.1	0.204	NA	AD	Oligodendrocytes,Inhibitory,Excitatory	FALSE	FALSE	TRUE	TRUE	TRUE	FALSE	5	148291126	148383563	Oligodendrocytes	Exon (ENST00000657331.1/102546294, exon 4 of 5)	-20602	3	1	277846	0.204	0.2-0.3	12.2879	NA	FALSE	FALSE	FALSE	FALSE	FALSE	FALSE	FALSE	TRUE	FALSE	FALSE	FALSE	FALSE
chr5	148454710	148456205	AC011346.1-277882	AC011346.1	-0.36	-0.3287	common	Excitatory,Inhibitory	FALSE	FALSE	TRUE	TRUE	FALSE	FALSE	5	148383563	148455458	GABA&Neuron	Intron (ENST00000521530.5/3360, intron 5 of 5)	14355	2	2	277882	-0.34435	0.3-0.4	29.8592	41.5334	FALSE	FALSE	FALSE	FALSE	FALSE	FALSE	FALSE	FALSE	FALSE	FALSE	FALSE	FALSE
chr5	148486144	148487007	AC011346.1-277890	AC011346.1	-0.2478	-0.3193	common	Excitatory,Inhibitory	FALSE	FALSE	TRUE	TRUE	FALSE	FALSE	5	148383563	148486576	Neuron	Intron (ENST00000521530.5/3360, intron 5 of 5)	45789	2	1	277890	-0.28355	0.2-0.3	15.9911	33.5244	FALSE	FALSE	FALSE	FALSE	FALSE	FALSE	FALSE	FALSE	FALSE	FALSE	FALSE	FALSE
chr5	148489257	148489856	AC011346.1-277891	AC011346.1	NA	-0.2188	Ctrl	Excitatory,Oligodendrocytes	FALSE	FALSE	FALSE	TRUE	TRUE	FALSE	5	148383563	148489557	Neuron	Intron (ENST00000521530.5/3360, intron 5 of 5)	48902	2	1	277891	-0.2188	0.2-0.3	NA	15.9628	FALSE	FALSE	FALSE	FALSE	FALSE	FALSE	FALSE	FALSE	FALSE	FALSE	FALSE	FALSE
chr5	148490910	148491877	AC011346.1-277892	AC011346.1	-0.2518	-0.2397	common	Excitatory,Inhibitory	FALSE	FALSE	TRUE	TRUE	FALSE	FALSE	5	148383563	148491394	Neuron	Intron (ENST00000521530.5/3360, intron 5 of 5)	50555	2	1	277892	-0.24575	0.2-0.3	18.8651	22.7715	FALSE	FALSE	FALSE	FALSE	FALSE	FALSE	FALSE	FALSE	FALSE	FALSE	FALSE	FALSE
chr5	148619456	148620442	AC011346.1-277907	AC011346.1	-0.3162	-0.386	common	Excitatory	FALSE	FALSE	FALSE	TRUE	FALSE	FALSE	5	148383563	148619949	Neuron	Intron (ENST00000521530.5/3360, intron 1 of 5)	16572	1	1	277907	-0.3511	0.3-0.4	27.4675	50.7658	FALSE	FALSE	FALSE	FALSE	FALSE	FALSE	FALSE	TRUE	FALSE	FALSE	FALSE	FALSE
chr5	148620732	148621284	AC011346.1-277908	AC011346.1	-0.2498	-0.2812	common	Excitatory	FALSE	FALSE	FALSE	TRUE	FALSE	FALSE	5	148383563	148621008	Neuron	Intron (ENST00000521530.5/3360, intron 1 of 5)	15730	1	1	277908	-0.2655	0.2-0.3	17.86	25.3694	FALSE	FALSE	FALSE	FALSE	FALSE	FALSE	FALSE	FALSE	FALSE	FALSE	FALSE	FALSE
chr5	148652490	148654689	AC011346.1-277914	AC011346.1	-0.3947	-0.4123	common	Excitatory,Inhibitory	FALSE	FALSE	TRUE	TRUE	FALSE	FALSE	5	148383563	148653590	NA	Promoter	0	2	NA	277914	-0.4035	0.4-0.5	62.8656	86.5039	FALSE	FALSE	FALSE	FALSE	FALSE	FALSE	FALSE	FALSE	FALSE	FALSE	FALSE	FALSE
chr5	148696170	148697826	AC011346.1-277917	AC011346.1	-0.4444	-0.4911	common	Excitatory,Inhibitory	FALSE	FALSE	TRUE	TRUE	FALSE	FALSE	5	148383563	148696998	GABA&GLU&Neuron	Distal Intergenic	-18936	2	3	277917	-0.46775	0.4-0.5	57.2739	97.0944	FALSE	FALSE	FALSE	FALSE	FALSE	FALSE	FALSE	FALSE	FALSE	FALSE	FALSE	FALSE
chr5	148788803	148790233	AC011346.1-277934	AC011346.1	-0.3566	-0.3683	common	Excitatory	FALSE	FALSE	FALSE	TRUE	FALSE	FALSE	5	148383563	148789518	Neuron	Distal Intergenic	-36378	1	1	277934	-0.36245	0.3-0.4	44.8228	59.7273	FALSE	FALSE	FALSE	FALSE	FALSE	FALSE	FALSE	FALSE	FALSE	FALSE	FALSE	FALSE
chr5	148805251	148806221	AC011346.1-277937	AC011346.1	-0.2616	-0.258	common	Excitatory,Microglia	FALSE	TRUE	FALSE	TRUE	FALSE	FALSE	5	148383563	148805736	Microglia	Distal Intergenic	-20390	2	1	277937	-0.2598	0.2-0.3	22.4303	28.5624	FALSE	FALSE	FALSE	FALSE	FALSE	FALSE	FALSE	FALSE	FALSE	FALSE	FALSE	FALSE
chr5	155727209	155730091	AC011351.1-279163	AC011351.1	0.2198	NA	AD	Excitatory,Inhibitory,OPCs,Astrocytes,Oligodendrocytes,Microglia	TRUE	TRUE	TRUE	TRUE	TRUE	TRUE	5	155728650	156039977	Astrocytes&GABA&GLU&Neuron&Oligodendrocytes	Distal Intergenic	-140253	6	5	279163	0.2198	0.2-0.3	13.7685	NA	FALSE	FALSE	FALSE	FALSE	FALSE	FALSE	FALSE	FALSE	FALSE	FALSE	FALSE	FALSE
chr5	156042801	156043744	AC011351.1-279213	AC011351.1	0.2493	NA	AD	Excitatory,Astrocytes	TRUE	FALSE	FALSE	TRUE	FALSE	FALSE	5	156039977	156043273	Astrocytes	Intron (ENST00000517913.5/6444, intron 1 of 9)	172458	2	1	279213	0.2493	0.2-0.3	16.2868	NA	FALSE	FALSE	FALSE	FALSE	FALSE	FALSE	FALSE	FALSE	FALSE	FALSE	FALSE	FALSE
chr5	156109041	156109847	AC011351.1-279219	AC011351.1	0.2342	NA	AD	Excitatory	FALSE	FALSE	FALSE	TRUE	FALSE	FALSE	5	156039977	156109444	NA	Intron (ENST00000517913.5/6444, intron 1 of 9)	-216899	1	NA	279219	0.2342	0.2-0.3	16.8046	NA	FALSE	FALSE	FALSE	FALSE	FALSE	FALSE	FALSE	FALSE	FALSE	FALSE	FALSE	FALSE
chr5	156137082	156138005	AC011351.1-279225	AC011351.1	0.241	NA	AD	Excitatory	FALSE	FALSE	FALSE	TRUE	FALSE	FALSE	5	156039977	156137544	Neuron	Intron (ENST00000517913.5/6444, intron 3 of 9)	-188741	1	1	279225	0.241	0.2-0.3	13.8346	NA	FALSE	FALSE	FALSE	FALSE	FALSE	FALSE	FALSE	FALSE	FALSE	FALSE	FALSE	FALSE
chr5	156273111	156274047	AC011351.1-279247	AC011351.1	0.2248	NA	AD	Excitatory	FALSE	FALSE	FALSE	TRUE	FALSE	FALSE	5	156039977	156273579	Neuron	Intron (ENST00000517913.5/6444, intron 3 of 9)	-52699	1	1	279247	0.2248	0.2-0.3	16.3275	NA	FALSE	FALSE	FALSE	FALSE	FALSE	FALSE	FALSE	TRUE	TRUE	FALSE	FALSE	FALSE
chr5	156361033	156361982	AC011351.1-279258	AC011351.1	0.223	0.205	common	Excitatory	FALSE	FALSE	FALSE	TRUE	FALSE	FALSE	5	156039977	156361508	Neuron	Intron (ENST00000517913.5/6444, intron 5 of 9)	33870	1	1	279258	0.214	0.2-0.3	15.9645	10.7873	FALSE	FALSE	FALSE	FALSE	FALSE	FALSE	FALSE	FALSE	FALSE	FALSE	FALSE	FALSE
chr5	156401870	156402946	AC011351.1-279271	AC011351.1	0.2532	NA	AD	Excitatory	FALSE	FALSE	FALSE	TRUE	FALSE	FALSE	5	156039977	156402408	Neuron	Intron (ENST00000517913.5/6444, intron 5 of 9)	74707	1	1	279271	0.2532	0.2-0.3	20.4391	NA	FALSE	FALSE	FALSE	FALSE	FALSE	FALSE	FALSE	FALSE	FALSE	FALSE	FALSE	FALSE
chr5	156407840	156408262	AC011351.1-279274	AC011351.1	NA	0.2025	Ctrl	Excitatory	FALSE	FALSE	FALSE	TRUE	FALSE	FALSE	5	156039977	156408051	NA	Intron (ENST00000517913.5/6444, intron 5 of 9)	80677	1	NA	279274	0.2025	0.2-0.3	NA	8.8177	FALSE	FALSE	FALSE	FALSE	FALSE	FALSE	FALSE	TRUE	FALSE	FALSE	FALSE	FALSE
chr5	168777548	168779892	AC011365.1-281055	AC011365.1	NA	0.2012	Ctrl	Excitatory	FALSE	FALSE	FALSE	TRUE	FALSE	FALSE	5	168706567	168778720	Neuron	Intron (ENST00000404867.7/6586, intron 8 of 31)	-9294	1	1	281055	0.2012	0.2-0.3	NA	8.535	FALSE	FALSE	FALSE	FALSE	FALSE	FALSE	FALSE	TRUE	FALSE	FALSE	FALSE	FALSE
chr5	168801253	168802984	AC011365.1-281059	AC011365.1	0.2034	NA	AD	Excitatory	FALSE	FALSE	FALSE	TRUE	FALSE	FALSE	5	168706567	168802119	GLU&Neuron	Intron (ENST00000404867.7/6586, intron 5 of 31)	-8913	1	2	281059	0.2034	0.2-0.3	12.0362	NA	FALSE	FALSE	FALSE	FALSE	FALSE	FALSE	FALSE	FALSE	FALSE	FALSE	FALSE	FALSE
chr5	167696353	167697206	AC011369.1-280830	AC011369.1	NA	0.2362	Ctrl	Excitatory	FALSE	FALSE	FALSE	TRUE	FALSE	FALSE	5	167696780	168187719	Neuron	Intron (ENST00000518659.5/57451, intron 2 of 28)	-24157	1	1	280830	0.2362	0.2-0.3	NA	15.8442	FALSE	FALSE	FALSE	FALSE	FALSE	FALSE	FALSE	FALSE	FALSE	FALSE	FALSE	FALSE
chr5	167720686	167721014	AC011369.1-280835	AC011369.1	0.2268	0.2203	common	Excitatory	FALSE	FALSE	FALSE	TRUE	FALSE	FALSE	5	167720850	168187719	Neuron	Promoter	-349	1	1	280835	0.22355	0.2-0.3	15.3699	18.9439	FALSE	FALSE	FALSE	FALSE	FALSE	FALSE	FALSE	TRUE	FALSE	FALSE	FALSE	FALSE
chr5	167729784	167731022	AC011369.1-280838	AC011369.1	0.2093	0.3634	common	Excitatory,Inhibitory	FALSE	FALSE	TRUE	TRUE	FALSE	FALSE	5	167730403	168187719	GLU&Neuron	Intron (ENST00000518659.5/57451, intron 2 of 28)	8422	2	2	280838	0.28635	0.2-0.3	13.6907	51.741	FALSE	FALSE	FALSE	FALSE	FALSE	FALSE	FALSE	TRUE	FALSE	FALSE	FALSE	FALSE
chr5	167736805	167738294	AC011369.1-280839	AC011369.1	NA	0.3091	Ctrl	Excitatory,Inhibitory	FALSE	FALSE	TRUE	TRUE	FALSE	FALSE	5	167737550	168187719	Neuron	Intron (ENST00000518659.5/57451, intron 2 of 28)	15443	2	1	280839	0.3091	0.3-0.4	NA	32.5089	FALSE	FALSE	FALSE	FALSE	FALSE	FALSE	FALSE	TRUE	FALSE	FALSE	FALSE	FALSE
chr5	167789724	167790870	AC011369.1-280853	AC011369.1	NA	0.2063	Ctrl	Excitatory,Inhibitory,Astrocytes,Microglia	TRUE	TRUE	TRUE	TRUE	FALSE	FALSE	5	167790297	168187719	GABA&GLU&Microglia&Neuron	Intron (ENST00000518659.5/57451, intron 2 of 28)	-30198	4	4	280853	0.2063	0.2-0.3	NA	14.4464	FALSE	FALSE	FALSE	FALSE	FALSE	FALSE	FALSE	FALSE	TRUE	FALSE	FALSE	FALSE
chr5	167795627	167796479	AC011369.1-280855	AC011369.1	NA	0.3078	Ctrl	Excitatory	FALSE	FALSE	FALSE	TRUE	FALSE	FALSE	5	167796053	168187719	NA	Intron (ENST00000518659.5/57451, intron 2 of 28)	-24589	1	NA	280855	0.3078	0.3-0.4	NA	30.661	FALSE	FALSE	FALSE	FALSE	FALSE	FALSE	FALSE	TRUE	TRUE	FALSE	FALSE	FALSE
chr5	167819998	167821117	AC011369.1-280862	AC011369.1	NA	0.2528	Ctrl	Inhibitory,Excitatory	FALSE	FALSE	TRUE	TRUE	FALSE	FALSE	5	167820558	168187719	Neuron	Promoter	0	2	1	280862	0.2528	0.2-0.3	NA	22.3565	FALSE	FALSE	FALSE	FALSE	FALSE	FALSE	FALSE	FALSE	FALSE	FALSE	FALSE	FALSE
chr5	167850780	167851316	AC011369.1-280870	AC011369.1	0.2379	0.2988	common	Excitatory,Inhibitory	FALSE	FALSE	TRUE	TRUE	FALSE	FALSE	5	167851048	168187719	Neuron	Intron (ENST00000518659.5/57451, intron 2 of 28)	29713	2	1	280870	0.26835	0.2-0.3	14.2579	29.8321	FALSE	FALSE	FALSE	FALSE	FALSE	FALSE	FALSE	FALSE	FALSE	FALSE	FALSE	FALSE
chr5	167855743	167856834	AC011369.1-280871	AC011369.1	0.2311	0.2412	common	Excitatory,Inhibitory	FALSE	FALSE	TRUE	TRUE	FALSE	FALSE	5	167856289	168187719	Neuron	Intron (ENST00000518659.5/57451, intron 2 of 28)	34676	2	1	280871	0.23615	0.2-0.3	10.0284	17.4314	FALSE	FALSE	FALSE	FALSE	FALSE	FALSE	FALSE	FALSE	FALSE	FALSE	FALSE	FALSE
chr5	167864593	167865350	AC011369.1-280873	AC011369.1	0.2994	0.2997	common	Excitatory	FALSE	FALSE	FALSE	TRUE	FALSE	FALSE	5	167864972	168187719	Neuron	Intron (ENST00000518659.5/57451, intron 2 of 28)	43526	1	1	280873	0.29955	0.2-0.3	20.3585	34.0987	FALSE	FALSE	FALSE	FALSE	FALSE	FALSE	FALSE	FALSE	FALSE	FALSE	FALSE	FALSE
chr5	167912201	167912703	AC011369.1-280882	AC011369.1	NA	0.2401	Ctrl	Excitatory	FALSE	FALSE	FALSE	TRUE	FALSE	FALSE	5	167912452	168187719	Neuron	Intron (ENST00000518659.5/57451, intron 3 of 28)	-22159	1	1	280882	0.2401	0.2-0.3	NA	16.0512	FALSE	FALSE	FALSE	FALSE	FALSE	FALSE	FALSE	TRUE	FALSE	FALSE	FALSE	FALSE
chr5	167916380	167917053	AC011369.1-280884	AC011369.1	NA	0.2325	Ctrl	Microglia,Inhibitory,Excitatory,Astrocytes	TRUE	TRUE	TRUE	TRUE	FALSE	FALSE	5	167916717	168187719	GABA&Neuron	Intron (ENST00000518659.5/57451, intron 3 of 28)	-17809	4	2	280884	0.2325	0.2-0.3	NA	18.831	FALSE	FALSE	FALSE	FALSE	FALSE	FALSE	FALSE	FALSE	FALSE	FALSE	FALSE	FALSE
chr5	167918108	167919269	AC011369.1-280885	AC011369.1	0.2363	0.2878	common	Inhibitory,Excitatory,Astrocytes	TRUE	FALSE	TRUE	TRUE	FALSE	FALSE	5	167918689	168187719	GABA&Neuron	Intron (ENST00000518659.5/57451, intron 3 of 28)	-15593	3	2	280885	0.26205	0.2-0.3	16.2165	29.1888	FALSE	FALSE	FALSE	FALSE	FALSE	FALSE	FALSE	FALSE	FALSE	FALSE	FALSE	FALSE
chr5	167931814	167932196	AC011369.1-280887	AC011369.1	NA	0.2044	Ctrl	Excitatory	FALSE	FALSE	FALSE	TRUE	FALSE	FALSE	5	167932005	168187719	Neuron	Intron (ENST00000518659.5/57451, intron 3 of 28)	-2666	1	1	280887	0.2044	0.2-0.3	NA	14.6567	FALSE	FALSE	FALSE	FALSE	FALSE	FALSE	FALSE	FALSE	FALSE	FALSE	FALSE	FALSE
chr5	167934094	167935114	AC011369.1-280888	AC011369.1	0.2867	0.3415	common	Excitatory,Astrocytes,OPCs,Inhibitory,Oligodendrocytes	TRUE	FALSE	TRUE	TRUE	TRUE	TRUE	5	167934604	168187719	Neuron	Promoter	0	5	1	280888	0.3141	0.3-0.4	28.142	43.1052	FALSE	FALSE	FALSE	FALSE	FALSE	FALSE	FALSE	FALSE	FALSE	FALSE	FALSE	FALSE
chr5	167935409	167935783	AC011369.1-280889	AC011369.1	NA	0.2363	Ctrl	Excitatory	FALSE	FALSE	FALSE	TRUE	FALSE	FALSE	5	167935596	168187719	Neuron	Intron (ENST00000518659.5/57451, intron 3 of 28)	548	1	1	280889	0.2363	0.2-0.3	NA	20.4997	FALSE	FALSE	FALSE	FALSE	FALSE	FALSE	FALSE	TRUE	FALSE	FALSE	FALSE	FALSE
chr5	167939684	167940006	AC011369.1-280890	AC011369.1	0.2087	0.2666	common	Excitatory,Inhibitory	FALSE	FALSE	TRUE	TRUE	FALSE	FALSE	5	167939845	168187719	Neuron	Intron (ENST00000518659.5/57451, intron 3 of 28)	4823	2	1	280890	0.23765	0.2-0.3	12.4997	24.6808	FALSE	FALSE	FALSE	FALSE	FALSE	FALSE	FALSE	FALSE	FALSE	FALSE	FALSE	FALSE
chr5	167944202	167946549	AC011369.1-280892	AC011369.1	0.3491	0.452	common	Excitatory,Inhibitory,Astrocytes	TRUE	FALSE	TRUE	TRUE	FALSE	FALSE	5	167945376	168187719	Astrocytes&GABA&GLU&Neuron	Intron (ENST00000518659.5/57451, intron 3 of 28)	-5826	3	4	280892	0.40055	0.4-0.5	52.4732	73.8758	FALSE	FALSE	FALSE	FALSE	FALSE	FALSE	FALSE	FALSE	TRUE	FALSE	FALSE	FALSE
chr5	168020258	168021175	AC011369.1-280911	AC011369.1	NA	0.2087	Ctrl	Excitatory	FALSE	FALSE	FALSE	TRUE	FALSE	FALSE	5	168020717	168187719	NA	Intron (ENST00000518659.5/57451, intron 5 of 28)	-66790	1	NA	280911	0.2087	0.2-0.3	NA	16.345	FALSE	FALSE	FALSE	FALSE	FALSE	FALSE	FALSE	FALSE	FALSE	FALSE	FALSE	FALSE
chr5	168084676	168087060	AC011369.1-280924	AC011369.1	0.2517	0.3217	common	Inhibitory,Excitatory,OPCs,Astrocytes	TRUE	FALSE	TRUE	TRUE	FALSE	TRUE	5	168085868	168187719	Neuron	Exon (ENST00000517408.1/ENST00000517408.1, exon 6 of 6)	-75634	4	1	280924	0.2867	0.2-0.3	19.3204	37.0978	FALSE	FALSE	FALSE	FALSE	FALSE	FALSE	FALSE	FALSE	FALSE	FALSE	FALSE	FALSE
chr5	168146371	168148433	AC011369.1-280937	AC011369.1	0.2538	0.2785	common	Excitatory,Inhibitory,OPCs,Astrocytes	TRUE	FALSE	TRUE	TRUE	FALSE	TRUE	5	168147402	168187719	GABA&GLU&Neuron	Intron (ENST00000518659.5/57451, intron 12 of 28)	-14261	4	3	280937	0.26615	0.2-0.3	17.8625	27.5457	FALSE	FALSE	FALSE	FALSE	FALSE	FALSE	FALSE	FALSE	FALSE	FALSE	FALSE	FALSE
chr5	168171940	168173341	AC011369.1-280945	AC011369.1	NA	0.2433	Ctrl	Excitatory,Inhibitory,OPCs,Astrocytes	TRUE	FALSE	TRUE	TRUE	FALSE	TRUE	5	168172641	168187719	Neuron	Intron (ENST00000518659.5/57451, intron 13 of 28)	9247	4	1	280945	0.2433	0.2-0.3	NA	24.0798	FALSE	FALSE	FALSE	FALSE	FALSE	FALSE	FALSE	FALSE	FALSE	FALSE	FALSE	FALSE
chr5	168174152	168174823	AC011369.1-280946	AC011369.1	0.2365	0.2899	common	Excitatory,Inhibitory	FALSE	FALSE	TRUE	TRUE	FALSE	FALSE	5	168174488	168187719	Neuron	Intron (ENST00000518659.5/57451, intron 13 of 28)	11459	2	1	280946	0.2632	0.2-0.3	14.008	34.3275	FALSE	FALSE	FALSE	FALSE	FALSE	FALSE	FALSE	FALSE	FALSE	FALSE	FALSE	FALSE
chr5	168222327	168223278	AC011369.1-280958	AC011369.1	0.2374	0.3209	common	Excitatory,Inhibitory	FALSE	FALSE	TRUE	TRUE	FALSE	FALSE	5	168187719	168222803	GLU&Neuron	Intron (ENST00000518659.5/57451, intron 23 of 28)	-2970	2	2	280958	0.27915	0.2-0.3	13.4459	34.1053	FALSE	FALSE	FALSE	FALSE	FALSE	FALSE	FALSE	FALSE	FALSE	FALSE	FALSE	FALSE
chr5	168268522	168269799	AC011369.1-280968	AC011369.1	NA	0.2016	Ctrl	Excitatory,Inhibitory,OPCs,Oligodendrocytes,Astrocytes,Microglia,Pericytes,Endothelial	TRUE	TRUE	TRUE	TRUE	TRUE	TRUE	5	168187719	168269161	Astrocytes&GABA&GLU&Neuron&Oligodendrocytes	Promoter	0	8	5	280968	0.2016	0.2-0.3	NA	14.1728	FALSE	FALSE	FALSE	FALSE	FALSE	FALSE	FALSE	FALSE	FALSE	FALSE	FALSE	FALSE
chr5	168281936	168282561	AC011369.1-280970	AC011369.1	0.2783	0.2885	common	Excitatory,Microglia	FALSE	TRUE	FALSE	TRUE	FALSE	FALSE	5	168187719	168282249	Neuron	Distal Intergenic	-9084	2	1	280970	0.2834	0.2-0.3	24.216	30.8011	FALSE	FALSE	FALSE	FALSE	FALSE	FALSE	FALSE	FALSE	FALSE	FALSE	FALSE	FALSE
chr5	168286292	168286840	AC011369.1-280971	AC011369.1	0.3241	0.3082	common	Excitatory	FALSE	FALSE	FALSE	TRUE	FALSE	FALSE	5	168187719	168286566	Neuron	Distal Intergenic	-4805	1	1	280971	0.31615	0.3-0.4	37.2228	32.7622	FALSE	FALSE	FALSE	FALSE	FALSE	FALSE	FALSE	FALSE	FALSE	FALSE	FALSE	FALSE
chr5	168291104	168293156	AC011369.1-280973	AC011369.1	NA	0.247	Ctrl	Excitatory,Inhibitory,OPCs,Astrocytes,Oligodendrocytes,Microglia,Pericytes	TRUE	TRUE	TRUE	TRUE	TRUE	TRUE	5	168187719	168292130	NA	Promoter	0	7	NA	280973	0.247	0.2-0.3	NA	20.8686	FALSE	FALSE	FALSE	FALSE	FALSE	FALSE	FALSE	FALSE	FALSE	FALSE	FALSE	FALSE
chr5	168333837	168335032	AC011369.1-280986	AC011369.1	0.2427	0.2216	common	Excitatory,Inhibitory,Astrocytes	TRUE	FALSE	TRUE	TRUE	FALSE	FALSE	5	168187719	168334435	Astrocytes&GABA&GLU&Neuron	Intron (ENST00000265293.9/23286, intron 1 of 22)	17218	3	4	280986	0.23215	0.2-0.3	16.0413	18.0768	FALSE	FALSE	FALSE	FALSE	FALSE	FALSE	FALSE	FALSE	FALSE	FALSE	FALSE	FALSE
chr5	168363811	168366612	AC011369.1-280995	AC011369.1	NA	0.2423	Ctrl	Excitatory,Inhibitory,Astrocytes,OPCs,Oligodendrocytes	TRUE	FALSE	TRUE	TRUE	TRUE	TRUE	5	168187719	168365212	Astrocytes&Neuron&Oligodendrocytes	Intron (ENST00000265293.9/23286, intron 1 of 22)	-4809	5	3	280995	0.2423	0.2-0.3	NA	20.048	FALSE	FALSE	FALSE	FALSE	FALSE	FALSE	FALSE	FALSE	TRUE	FALSE	FALSE	FALSE
chr5	168408383	168409991	AC011369.1-281002	AC011369.1	0.2092	0.2454	common	Inhibitory,Excitatory,Oligodendrocytes	FALSE	FALSE	TRUE	TRUE	TRUE	FALSE	5	168187719	168409187	Neuron	Promoter	0	3	1	281002	0.2273	0.2-0.3	14.903	24.7166	FALSE	FALSE	FALSE	FALSE	FALSE	FALSE	FALSE	FALSE	FALSE	FALSE	FALSE	FALSE
chr5	168433371	168435315	AC011369.1-281009	AC011369.1	0.2384	0.2991	common	Excitatory,Inhibitory,Astrocytes,OPCs,Oligodendrocytes	TRUE	FALSE	TRUE	TRUE	TRUE	TRUE	5	168187719	168434343	Astrocytes&GLU&Neuron	Intron (ENST00000265293.9/23286, intron 15 of 22)	2008	5	3	281009	0.26875	0.2-0.3	19.0815	30.5374	FALSE	FALSE	FALSE	FALSE	FALSE	FALSE	FALSE	FALSE	FALSE	FALSE	FALSE	FALSE
chr5	168447056	168448307	AC011369.1-281011	AC011369.1	NA	0.2048	Ctrl	Excitatory,Inhibitory,Astrocytes	TRUE	FALSE	TRUE	TRUE	FALSE	FALSE	5	168187719	168447682	Astrocytes&Neuron	Intron (ENST00000265293.9/23286, intron 17 of 22)	15693	3	2	281011	0.2048	0.2-0.3	NA	17.429	FALSE	FALSE	FALSE	FALSE	FALSE	FALSE	FALSE	FALSE	FALSE	FALSE	FALSE	FALSE
chr5	168528517	168530163	AC011369.1-281020	AC011369.1	0.2557	0.25	common	Excitatory,Inhibitory,OPCs,Oligodendrocytes,Astrocytes	TRUE	FALSE	TRUE	TRUE	TRUE	TRUE	5	168187719	168529340	GABA&GLU	Promoter	0	5	2	281020	0.25285	0.2-0.3	23.1199	22.2448	FALSE	FALSE	FALSE	FALSE	FALSE	FALSE	FALSE	FALSE	FALSE	FALSE	FALSE	FALSE
chr5	168536584	168538049	AC011369.1-281021	AC011369.1	NA	0.2105	Ctrl	Inhibitory,Excitatory	FALSE	FALSE	TRUE	TRUE	FALSE	FALSE	5	168187719	168537317	GABA&GLU&Neuron	Distal Intergenic	7280	2	3	281021	0.2105	0.2-0.3	NA	15.0984	FALSE	FALSE	FALSE	FALSE	FALSE	FALSE	FALSE	FALSE	FALSE	FALSE	FALSE	FALSE
chr5	168551535	168552991	AC011369.1-281023	AC011369.1	0.2644	0.2595	common	Excitatory,Inhibitory	FALSE	FALSE	TRUE	TRUE	FALSE	FALSE	5	168187719	168552263	Neuron	3' UTR	-7913	2	1	281023	0.26195	0.2-0.3	17.1733	24.5974	FALSE	FALSE	FALSE	FALSE	FALSE	FALSE	FALSE	FALSE	FALSE	FALSE	FALSE	FALSE
chr5	168566707	168567792	AC011369.1-281025	AC011369.1	NA	0.2615	Ctrl	Excitatory	FALSE	FALSE	FALSE	TRUE	FALSE	FALSE	5	168187719	168567250	Neuron	Promoter	-644	1	1	281025	0.2615	0.2-0.3	NA	22.2004	FALSE	FALSE	FALSE	FALSE	FALSE	FALSE	FALSE	FALSE	FALSE	FALSE	FALSE	FALSE
chr5	168578630	168580448	AC011369.1-281027	AC011369.1	-0.2498	-0.3052	common	Oligodendrocytes,Excitatory,Inhibitory,OPCs,Astrocytes,Microglia,Pericytes,Endothelial	TRUE	TRUE	TRUE	TRUE	TRUE	TRUE	5	168187719	168579539	Astrocytes&GABA&GLU&Microglia&Neuron&Oligodendrocytes	Promoter	0	8	6	281027	-0.2775	0.2-0.3	31.241	36.9996	FALSE	FALSE	FALSE	FALSE	FALSE	FALSE	FALSE	FALSE	FALSE	FALSE	FALSE	FALSE
chr5	151421235	151422981	AC011374.1-278523	AC011374.1	NA	0.2105	Ctrl	Excitatory	FALSE	FALSE	FALSE	TRUE	FALSE	FALSE	5	151422108	151652275	GLU&Neuron	Exon (ENST00000517788.1/105378234, exon 3 of 9)	8371	1	2	278523	0.2105	0.2-0.3	NA	11.6042	FALSE	FALSE	FALSE	FALSE	FALSE	FALSE	FALSE	TRUE	FALSE	FALSE	FALSE	FALSE
chr5	151480290	151481255	AC011374.1-278534	AC011374.1	NA	0.2277	Ctrl	Excitatory,Inhibitory,OPCs	FALSE	FALSE	TRUE	TRUE	FALSE	TRUE	5	151480773	151652275	GABA&GLU&Neuron	Intron (ENST00000520701.5/206358, intron 10 of 10)	3702	3	3	278534	0.2277	0.2-0.3	NA	12.0843	FALSE	FALSE	FALSE	FALSE	FALSE	FALSE	FALSE	TRUE	FALSE	FALSE	FALSE	FALSE
chr5	151770340	151773079	AC011374.1-278600	AC011374.1	NA	-0.2042	Ctrl	Oligodendrocytes,Excitatory,Astrocytes,Inhibitory,OPCs,Microglia,Pericytes,Endothelial	TRUE	TRUE	TRUE	TRUE	TRUE	TRUE	5	151652275	151771710	GABA&GLU	Promoter	0	8	2	278600	-0.2042	0.2-0.3	NA	8.8151	TRUE	TRUE	FALSE	FALSE	FALSE	FALSE	FALSE	TRUE	FALSE	FALSE	FALSE	FALSE
chr5	151430362	151432380	AC011374.3-278524	AC011374.3	NA	0.2016	Ctrl	Excitatory,OPCs,Inhibitory,Oligodendrocytes	FALSE	FALSE	TRUE	TRUE	TRUE	TRUE	5	151431371	151595264	Neuron&Oligodendrocytes	Promoter	0	4	2	278524	0.2016	0.2-0.3	NA	8.4645	FALSE	FALSE	FALSE	FALSE	FALSE	FALSE	FALSE	FALSE	TRUE	FALSE	FALSE	FALSE
chr5	151490396	151491756	AC011374.3-278538	AC011374.3	NA	0.2209	Ctrl	Inhibitory,Excitatory,OPCs	FALSE	FALSE	TRUE	TRUE	FALSE	TRUE	5	151491076	151595264	Neuron	3' UTR	13808	3	1	278538	0.2209	0.2-0.3	NA	9.4315	FALSE	FALSE	FALSE	FALSE	FALSE	FALSE	FALSE	TRUE	FALSE	FALSE	FALSE	FALSE
chr5	139796911	139797146	AC011379.1-276193	AC011379.1	NA	0.248	Ctrl	Astrocytes	TRUE	FALSE	FALSE	FALSE	FALSE	FALSE	5	139797029	140200163	NA	Intron (ENST00000274710.4/84249, intron 1 of 14)	1104	1	NA	276193	0.248	0.2-0.3	NA	34.9089	FALSE	FALSE	FALSE	FALSE	FALSE	FALSE	FALSE	FALSE	TRUE	FALSE	FALSE	FALSE
chr5	139805366	139807158	AC011379.1-276195	AC011379.1	0.2362	0.326	common	Oligodendrocytes,OPCs,Astrocytes	TRUE	FALSE	FALSE	FALSE	TRUE	TRUE	5	139806262	140200163	Astrocytes&Oligodendrocytes	Intron (ENST00000274710.4/84249, intron 1 of 14)	9559	3	2	276195	0.2811	0.2-0.3	16.6784	51.3015	FALSE	FALSE	FALSE	FALSE	FALSE	FALSE	FALSE	TRUE	FALSE	FALSE	FALSE	FALSE
chr5	139807200	139807564	AC011379.1-276196	AC011379.1	NA	0.2246	Ctrl	Oligodendrocytes	FALSE	FALSE	FALSE	FALSE	TRUE	FALSE	5	139807382	140200163	Oligodendrocytes	Intron (ENST00000274710.4/84249, intron 1 of 14)	11393	1	1	276196	0.2246	0.2-0.3	NA	21.9068	FALSE	FALSE	FALSE	FALSE	FALSE	FALSE	FALSE	FALSE	FALSE	FALSE	FALSE	FALSE
chr5	139810899	139811549	AC011379.1-276198	AC011379.1	0.2857	0.3765	common	Astrocytes	TRUE	FALSE	FALSE	FALSE	FALSE	FALSE	5	139811224	140200163	Astrocytes	Intron (ENST00000274710.4/84249, intron 2 of 14)	-10341	1	1	276198	0.3311	0.3-0.4	20.1371	63.4484	FALSE	FALSE	FALSE	FALSE	FALSE	FALSE	FALSE	FALSE	FALSE	FALSE	FALSE	FALSE
chr5	139825702	139825926	AC011379.1-276199	AC011379.1	NA	0.2426	Ctrl	Astrocytes	TRUE	FALSE	FALSE	FALSE	FALSE	FALSE	5	139825814	140200163	Astrocytes	Intron (ENST00000274710.4/84249, intron 7 of 14)	3813	1	1	276199	0.2426	0.2-0.3	NA	26.8176	FALSE	FALSE	FALSE	FALSE	FALSE	FALSE	FALSE	FALSE	FALSE	FALSE	FALSE	FALSE
chr5	139845864	139846722	AC011379.1-276203	AC011379.1	0.3053	0.3423	common	Astrocytes	TRUE	FALSE	FALSE	FALSE	FALSE	FALSE	5	139846293	140200163	Astrocytes	Distal Intergenic	23975	1	1	276203	0.3238	0.3-0.4	39.9747	56.6971	FALSE	FALSE	FALSE	FALSE	FALSE	FALSE	FALSE	FALSE	FALSE	FALSE	FALSE	FALSE
chr5	139886163	139886462	AC011379.1-276217	AC011379.1	NA	0.2334	Ctrl	Astrocytes	TRUE	FALSE	FALSE	FALSE	FALSE	FALSE	5	139886313	140200163	Astrocytes	Intron (ENST00000541337.5/9542, intron 2 of 7)	-14361	1	1	276217	0.2334	0.2-0.3	NA	16.3545	FALSE	FALSE	FALSE	FALSE	FALSE	FALSE	FALSE	TRUE	FALSE	FALSE	FALSE	FALSE
chr5	139895114	139896134	AC011379.1-276220	AC011379.1	NA	0.2257	Ctrl	Astrocytes,OPCs,Oligodendrocytes,Pericytes	TRUE	FALSE	FALSE	FALSE	TRUE	TRUE	5	139895624	140200163	Astrocytes&Oligodendrocytes	Intron (ENST00000541337.5/9542, intron 1 of 7)	8176	4	2	276220	0.2257	0.2-0.3	NA	20.6317	FALSE	FALSE	FALSE	FALSE	FALSE	FALSE	FALSE	FALSE	FALSE	FALSE	FALSE	FALSE
chr5	140104943	140105169	AC011379.1-276263	AC011379.1	NA	0.2451	Ctrl	Astrocytes	TRUE	FALSE	FALSE	FALSE	FALSE	FALSE	5	140105056	140200163	Astrocytes	Intron (ENST00000663778.1/100505636, intron 4 of 4)	1313	1	1	276263	0.2451	0.2-0.3	NA	29.2211	FALSE	FALSE	FALSE	FALSE	FALSE	FALSE	FALSE	FALSE	FALSE	FALSE	FALSE	FALSE
chr5	140148584	140148884	AC011379.1-276275	AC011379.1	NA	0.2314	Ctrl	Astrocytes,Oligodendrocytes	TRUE	FALSE	FALSE	FALSE	TRUE	FALSE	5	140148734	140200163	NA	Distal Intergenic	-8435	2	NA	276275	0.2314	0.2-0.3	NA	29.5883	FALSE	FALSE	FALSE	FALSE	FALSE	FALSE	FALSE	FALSE	FALSE	FALSE	FALSE	FALSE
chr5	140153120	140153335	AC011379.1-276276	AC011379.1	NA	0.3211	Ctrl	Astrocytes	TRUE	FALSE	FALSE	FALSE	FALSE	FALSE	5	140153228	140200163	Astrocytes	Distal Intergenic	-3984	1	1	276276	0.3211	0.3-0.4	NA	35.7511	FALSE	FALSE	FALSE	FALSE	FALSE	FALSE	FALSE	FALSE	FALSE	FALSE	FALSE	FALSE
chr5	140153786	140154310	AC011379.1-276277	AC011379.1	NA	0.3556	Ctrl	Astrocytes	TRUE	FALSE	FALSE	FALSE	FALSE	FALSE	5	140154048	140200163	Astrocytes	Distal Intergenic	-3009	1	1	276277	0.3556	0.3-0.4	NA	59.689	FALSE	FALSE	FALSE	FALSE	FALSE	FALSE	FALSE	TRUE	FALSE	FALSE	FALSE	FALSE
chr5	140177776	140178281	AC011379.1-276283	AC011379.1	0.3593	0.4196	common	Astrocytes,Pericytes	TRUE	FALSE	FALSE	FALSE	FALSE	FALSE	5	140178029	140200163	Astrocytes	Intron (ENST00000509589.5/84418, intron 1 of 3)	2560	2	1	276283	0.38945	0.3-0.4	41.9842	86.8829	FALSE	FALSE	FALSE	FALSE	FALSE	FALSE	FALSE	FALSE	FALSE	FALSE	FALSE	FALSE
chr5	140182681	140183377	AC011379.1-276284	AC011379.1	0.2002	NA	AD	Microglia,Oligodendrocytes,Astrocytes,Inhibitory	TRUE	TRUE	TRUE	FALSE	TRUE	FALSE	5	140183029	140200163	Astrocytes&Microglia	Intron (ENST00000509589.5/84418, intron 1 of 3)	7465	4	2	276284	0.2002	0.2-0.3	13.3582	NA	FALSE	FALSE	FALSE	FALSE	FALSE	FALSE	FALSE	TRUE	FALSE	FALSE	FALSE	FALSE
chr5	140218939	140220035	AC011379.1-276291	AC011379.1	0.239	0.3068	common	Astrocytes	TRUE	FALSE	FALSE	FALSE	FALSE	FALSE	5	140200163	140219487	Astrocytes	Intron (ENST00000509589.5/84418, intron 2 of 3)	43723	1	1	276291	0.2729	0.2-0.3	19.2483	39.0824	FALSE	FALSE	FALSE	FALSE	FALSE	FALSE	FALSE	FALSE	FALSE	FALSE	FALSE	FALSE
chr5	140608857	140609640	AC011379.1-276358	AC011379.1	0.3146	0.2817	common	Microglia,Astrocytes	TRUE	TRUE	FALSE	FALSE	FALSE	FALSE	5	140200163	140609249	Astrocytes&Microglia	Exon (ENST00000489727.2/ENST00000489727.2, exon 1 of 1)	-14288	2	2	276358	0.29815	0.2-0.3	28.0213	30.2073	FALSE	FALSE	FALSE	FALSE	FALSE	FALSE	FALSE	FALSE	FALSE	FALSE	FALSE	FALSE
chr5	140319686	140320154	AC011379.2-276315	AC011379.2	0.2355	NA	AD	Microglia	FALSE	TRUE	FALSE	FALSE	FALSE	FALSE	5	140157319	140319920	Microglia	Distal Intergenic	14976	1	1	276315	0.2355	0.2-0.3	19.8815	NA	FALSE	FALSE	FALSE	FALSE	FALSE	FALSE	FALSE	FALSE	FALSE	FALSE	FALSE	FALSE
chr5	150173966	150174807	AC011383.1-278266	AC011383.1	NA	0.2739	Ctrl	Excitatory	FALSE	FALSE	FALSE	TRUE	FALSE	FALSE	5	150174387	150615354	GLU&Neuron	Intron (ENST00000231656.13/1044, intron 1 of 2)	7077	1	2	278266	0.2739	0.2-0.3	NA	10.9235	FALSE	FALSE	FALSE	FALSE	FALSE	FALSE	TRUE	TRUE	FALSE	FALSE	FALSE	FALSE
chr5	150230846	150231177	AC011383.1-278284	AC011383.1	NA	0.2434	Ctrl	Excitatory	FALSE	FALSE	FALSE	TRUE	FALSE	FALSE	5	150231012	150615354	Neuron	Intron (ENST00000671881.1/815, intron 16 of 18)	312	1	1	278284	0.2434	0.2-0.3	NA	9.6296	FALSE	FALSE	FALSE	FALSE	FALSE	FALSE	FALSE	FALSE	TRUE	FALSE	FALSE	FALSE
chr5	150376620	150377664	AC011383.1-278328	AC011383.1	NA	0.2382	Ctrl	Excitatory,Inhibitory,Pericytes	FALSE	FALSE	TRUE	TRUE	FALSE	FALSE	5	150377142	150615354	Neuron	Promoter	-946	3	1	278328	0.2382	0.2-0.3	NA	10.6	TRUE	TRUE	FALSE	FALSE	FALSE	FALSE	FALSE	FALSE	TRUE	FALSE	FALSE	FALSE
chr5	150385969	150386649	AC011383.1-278331	AC011383.1	NA	0.277	Ctrl	Excitatory	FALSE	FALSE	FALSE	TRUE	FALSE	FALSE	5	150386309	150615354	GLU&Neuron	Intron (ENST00000650162.1/6949, intron 16 of 22)	-3298	1	2	278331	0.277	0.2-0.3	NA	14.1968	TRUE	TRUE	FALSE	FALSE	FALSE	FALSE	FALSE	FALSE	FALSE	FALSE	FALSE	FALSE
chr5	150395026	150396267	AC011383.1-278332	AC011383.1	NA	0.2568	Ctrl	Oligodendrocytes,Excitatory,Inhibitory	FALSE	FALSE	TRUE	TRUE	TRUE	FALSE	5	150395647	150615354	GLU&Neuron	Intron (ENST00000650162.1/6949, intron 21 of 22)	5080	3	2	278332	0.2568	0.2-0.3	NA	11.2552	FALSE	FALSE	FALSE	FALSE	FALSE	FALSE	FALSE	TRUE	FALSE	FALSE	FALSE	FALSE
chr5	150441056	150442392	AC011383.1-278345	AC011383.1	NA	0.2152	Ctrl	Inhibitory,Excitatory,Astrocytes,Oligodendrocytes	TRUE	FALSE	TRUE	TRUE	TRUE	FALSE	5	150441724	150615354	Astrocytes&GLU&Neuron&Oligodendrocytes	Distal Intergenic	4545	4	4	278345	0.2152	0.2-0.3	NA	8.4084	TRUE	TRUE	FALSE	FALSE	FALSE	FALSE	FALSE	FALSE	TRUE	FALSE	FALSE	FALSE
chr5	150443475	150444063	AC011383.1-278346	AC011383.1	NA	0.256	Ctrl	Excitatory	FALSE	FALSE	FALSE	TRUE	FALSE	FALSE	5	150443769	150615354	GLU&Neuron	3' UTR	2874	1	2	278346	0.256	0.2-0.3	NA	10.6617	TRUE	TRUE	FALSE	FALSE	FALSE	FALSE	FALSE	FALSE	FALSE	FALSE	FALSE	FALSE
chr5	150615048	150615544	AC011383.1-278394	AC011383.1	NA	0.2391	Ctrl	Astrocytes,Excitatory	TRUE	FALSE	FALSE	TRUE	FALSE	FALSE	5	150615296	150615354	Neuron	Exon (ENST00000517474.1/ENST00000517474.1, exon 1 of 3)	-2100	2	1	278394	0.2391	0.2-0.3	NA	10.4616	FALSE	FALSE	FALSE	FALSE	FALSE	FALSE	FALSE	TRUE	FALSE	FALSE	FALSE	FALSE
chr5	150619379	150619788	AC011383.1-278396	AC011383.1	NA	0.2344	Ctrl	Oligodendrocytes,Excitatory	FALSE	FALSE	FALSE	TRUE	TRUE	FALSE	5	150615354	150619584	GLU&Neuron	Intron (ENST00000394243.5/11346, intron 2 of 2)	1736	2	2	278396	0.2344	0.2-0.3	NA	9.123	FALSE	FALSE	FALSE	FALSE	FALSE	FALSE	FALSE	FALSE	FALSE	FALSE	FALSE	FALSE
chr5	150623332	150624146	AC011383.1-278397	AC011383.1	NA	0.2391	Ctrl	Microglia	FALSE	TRUE	FALSE	FALSE	FALSE	FALSE	5	150615354	150623739	NA	Intron (ENST00000394243.5/11346, intron 2 of 2)	5689	1	NA	278397	0.2391	0.2-0.3	NA	11.3149	TRUE	TRUE	FALSE	FALSE	FALSE	FALSE	FALSE	FALSE	FALSE	FALSE	FALSE	FALSE
chr5	150634954	150635365	AC011383.1-278400	AC011383.1	NA	0.2291	Ctrl	Excitatory	FALSE	FALSE	FALSE	TRUE	FALSE	FALSE	5	150615354	150635160	Neuron	Intron (ENST00000394243.5/11346, intron 2 of 2)	-5295	1	1	278400	0.2291	0.2-0.3	NA	9.3594	FALSE	FALSE	FALSE	FALSE	FALSE	FALSE	FALSE	FALSE	FALSE	FALSE	FALSE	FALSE
chr5	150640043	150641192	AC011383.1-278403	AC011383.1	NA	0.2175	Ctrl	Inhibitory,Excitatory	FALSE	FALSE	TRUE	TRUE	FALSE	FALSE	5	150615354	150640618	GABA&GLU&Neuron	Promoter	0	2	3	278403	0.2175	0.2-0.3	NA	7.5259	TRUE	TRUE	TRUE	FALSE	FALSE	FALSE	FALSE	TRUE	FALSE	FALSE	FALSE	FALSE
chr5	151022267	151023034	AC011383.1-278448	AC011383.1	NA	0.2906	Ctrl	Excitatory	FALSE	FALSE	FALSE	TRUE	FALSE	FALSE	5	150615354	151022651	GLU&Neuron	Intron (ENST00000622181.4/2878, intron 1 of 5)	1662	1	2	278448	0.2906	0.2-0.3	NA	15.0156	FALSE	FALSE	FALSE	FALSE	FALSE	FALSE	FALSE	TRUE	FALSE	FALSE	FALSE	FALSE
chr5	151086256	151087295	AC011383.1-278465	AC011383.1	NA	0.204	Ctrl	Excitatory,Microglia	FALSE	TRUE	FALSE	TRUE	FALSE	FALSE	5	150615354	151086776	Microglia&Neuron	Promoter	0	2	2	278465	0.204	0.2-0.3	NA	8.2894	FALSE	FALSE	FALSE	FALSE	FALSE	FALSE	FALSE	FALSE	FALSE	FALSE	FALSE	FALSE
chr5	168698416	168700124	AC011389.1-281042	AC011389.1	NA	0.2213	Ctrl	Excitatory,Astrocytes	TRUE	FALSE	FALSE	TRUE	FALSE	FALSE	5	168699270	169013227	NA	Intron (ENST00000404867.7/6586, intron 23 of 31)	-2106	2	NA	281042	0.2213	0.2-0.3	NA	9.8807	FALSE	FALSE	FALSE	FALSE	FALSE	FALSE	FALSE	FALSE	FALSE	FALSE	FALSE	FALSE
chr5	168772792	168773592	AC011389.1-281053	AC011389.1	NA	0.2155	Ctrl	Excitatory	FALSE	FALSE	FALSE	TRUE	FALSE	FALSE	5	168773192	169013227	NA	Exon (ENST00000404867.7/6586, exon 10 of 32)	-4538	1	NA	281053	0.2155	0.2-0.3	NA	10.1232	FALSE	FALSE	FALSE	FALSE	FALSE	FALSE	FALSE	FALSE	FALSE	FALSE	FALSE	FALSE
chr5	168777548	168779892	AC011389.1-281055	AC011389.1	0.2414	0.2572	common	Excitatory	FALSE	FALSE	FALSE	TRUE	FALSE	FALSE	5	168778720	169013227	Neuron	Intron (ENST00000404867.7/6586, intron 8 of 31)	-9294	1	1	281055	0.2493	0.2-0.3	21.9495	13.002	FALSE	FALSE	FALSE	FALSE	FALSE	FALSE	FALSE	TRUE	FALSE	FALSE	FALSE	FALSE
chr5	168801253	168802984	AC011389.1-281059	AC011389.1	0.3154	0.2432	common	Excitatory	FALSE	FALSE	FALSE	TRUE	FALSE	FALSE	5	168802119	169013227	GLU&Neuron	Intron (ENST00000404867.7/6586, intron 5 of 31)	-8913	1	2	281059	0.2793	0.2-0.3	33.9555	10.4587	FALSE	FALSE	FALSE	FALSE	FALSE	FALSE	FALSE	FALSE	FALSE	FALSE	FALSE	FALSE
chr5	168851666	168852569	AC011389.1-281068	AC011389.1	0.2519	0.2557	common	Excitatory	FALSE	FALSE	FALSE	TRUE	FALSE	FALSE	5	168852118	169013227	Neuron	Intron (ENST00000404867.7/6586, intron 1 of 31)	-6835	1	1	281068	0.2538	0.2-0.3	15.9381	12.6768	FALSE	FALSE	FALSE	FALSE	FALSE	FALSE	FALSE	FALSE	FALSE	FALSE	FALSE	FALSE
chr5	168924868	168926133	AC011389.1-281084	AC011389.1	0.2501	0.257	common	Excitatory	FALSE	FALSE	FALSE	TRUE	FALSE	FALSE	5	168925501	169013227	Neuron	Intron (ENST00000519560.6/6586, intron 4 of 35)	-41531	1	1	281084	0.25355	0.2-0.3	20.6422	15.3883	FALSE	FALSE	FALSE	FALSE	FALSE	FALSE	FALSE	FALSE	FALSE	FALSE	FALSE	FALSE
chr5	168931374	168932139	AC011389.1-281087	AC011389.1	0.2003	0.2022	common	Excitatory	FALSE	FALSE	FALSE	TRUE	FALSE	FALSE	5	168931757	169013227	NA	Intron (ENST00000519560.6/6586, intron 4 of 35)	-48037	1	NA	281087	0.20125	0.2-0.3	11.1849	11.3069	FALSE	FALSE	FALSE	FALSE	FALSE	FALSE	FALSE	TRUE	TRUE	FALSE	FALSE	FALSE
chr5	169013704	169014509	AC011389.1-281103	AC011389.1	0.2151	0.2518	common	Excitatory	FALSE	FALSE	FALSE	TRUE	FALSE	FALSE	5	169013227	169014107	NA	Intron (ENST00000509170.1/728095, intron 1 of 3)	441	1	NA	281103	0.23345	0.2-0.3	15.7149	12.3265	FALSE	FALSE	FALSE	FALSE	FALSE	FALSE	FALSE	FALSE	FALSE	FALSE	FALSE	FALSE
chr5	169018134	169019119	AC011389.1-281104	AC011389.1	0.2754	0.2642	common	Excitatory	FALSE	FALSE	FALSE	TRUE	FALSE	FALSE	5	169013227	169018627	Neuron	Exon (ENST00000504527.5/728095, exon 3 of 3)	4871	1	1	281104	0.2698	0.2-0.3	20.947	14.1803	FALSE	FALSE	FALSE	FALSE	FALSE	FALSE	FALSE	FALSE	FALSE	FALSE	FALSE	FALSE
chr5	169024025	169024968	AC011389.1-281107	AC011389.1	0.2649	0.2493	common	Excitatory	FALSE	FALSE	FALSE	TRUE	FALSE	FALSE	5	169013227	169024497	GLU&Neuron	Exon (ENST00000508547.5/728095, exon 4 of 4)	-5470	1	2	281107	0.2571	0.2-0.3	23.3257	12.9324	FALSE	FALSE	FALSE	FALSE	FALSE	FALSE	FALSE	TRUE	FALSE	FALSE	FALSE	FALSE
chr5	169160599	169161551	AC011389.1-281136	AC011389.1	0.2331	0.2722	common	Excitatory	FALSE	FALSE	FALSE	TRUE	FALSE	FALSE	5	169013227	169161075	GLU&Neuron	Intron (ENST00000519560.6/6586, intron 4 of 35)	102143	1	2	281136	0.25265	0.2-0.3	16.4756	13.9147	FALSE	FALSE	FALSE	FALSE	FALSE	FALSE	FALSE	FALSE	FALSE	FALSE	FALSE	FALSE
chr5	169221270	169221917	AC011389.1-281150	AC011389.1	0.2304	0.2987	common	Excitatory	FALSE	FALSE	FALSE	TRUE	FALSE	FALSE	5	169013227	169221594	GLU&Neuron	Intron (ENST00000519560.6/6586, intron 3 of 35)	41777	1	2	281150	0.26455	0.2-0.3	16.5321	16.9454	FALSE	FALSE	FALSE	FALSE	FALSE	FALSE	FALSE	TRUE	FALSE	FALSE	FALSE	FALSE
chr5	169222757	169223962	AC011389.1-281151	AC011389.1	0.2744	0.2574	common	Excitatory,Inhibitory	FALSE	FALSE	TRUE	TRUE	FALSE	FALSE	5	169013227	169223360	GABA&GLU&Neuron	Intron (ENST00000519560.6/6586, intron 3 of 35)	39732	2	3	281151	0.2659	0.2-0.3	18.8088	13.839	FALSE	FALSE	FALSE	FALSE	FALSE	FALSE	FALSE	FALSE	TRUE	FALSE	FALSE	FALSE
chr5	169243455	169245371	AC011389.1-281155	AC011389.1	0.3014	0.2981	common	Excitatory	FALSE	FALSE	FALSE	TRUE	FALSE	FALSE	5	169013227	169244413	GLU&Neuron	Exon (ENST00000519560.6/6586, exon 3 of 36)	18323	1	2	281155	0.29975	0.2-0.3	36.1475	18.4151	FALSE	FALSE	FALSE	FALSE	FALSE	FALSE	FALSE	FALSE	FALSE	FALSE	FALSE	FALSE
chr5	169270880	169272161	AC011389.1-281157	AC011389.1	0.2251	NA	AD	Excitatory,Inhibitory	FALSE	FALSE	TRUE	TRUE	FALSE	FALSE	5	169013227	169271521	Neuron	Intron (ENST00000519560.6/6586, intron 1 of 35)	-7187	2	1	281157	0.2251	0.2-0.3	10.1879	NA	FALSE	FALSE	FALSE	FALSE	FALSE	FALSE	FALSE	TRUE	FALSE	FALSE	FALSE	FALSE
chr5	169279849	169280801	AC011389.1-281158	AC011389.1	0.249	0.2005	common	Excitatory,Inhibitory,OPCs	FALSE	FALSE	TRUE	TRUE	FALSE	TRUE	5	169013227	169280325	Neuron	Intron (ENST00000519560.6/6586, intron 1 of 35)	-16156	3	1	281158	0.22475	0.2-0.3	21.1808	8.6967	FALSE	FALSE	FALSE	FALSE	FALSE	FALSE	FALSE	FALSE	FALSE	FALSE	FALSE	FALSE
chr5	169286356	169287929	AC011389.1-281159	AC011389.1	0.2441	0.2458	common	Inhibitory,Excitatory	FALSE	FALSE	TRUE	TRUE	FALSE	FALSE	5	169013227	169287143	GLU&Neuron	Intron (ENST00000519560.6/6586, intron 1 of 35)	12817	2	2	281159	0.24495	0.2-0.3	20.8299	13.5385	FALSE	FALSE	FALSE	FALSE	FALSE	FALSE	FALSE	FALSE	FALSE	FALSE	FALSE	FALSE
chr5	169299246	169299558	AC011389.1-281160	AC011389.1	0.2153	NA	AD	Excitatory	FALSE	FALSE	FALSE	TRUE	FALSE	FALSE	5	169013227	169299402	NA	Intron (ENST00000519560.6/6586, intron 1 of 35)	1188	1	NA	281160	0.2153	0.2-0.3	13.9124	NA	FALSE	FALSE	FALSE	FALSE	FALSE	FALSE	FALSE	TRUE	FALSE	FALSE	FALSE	FALSE
chr5	169299804	169301364	AC011389.1-281161	AC011389.1	0.3161	0.3268	common	Excitatory,Inhibitory,Astrocytes,Oligodendrocytes	TRUE	FALSE	TRUE	TRUE	TRUE	FALSE	5	169013227	169300584	NA	Promoter	0	4	NA	281161	0.32145	0.3-0.4	33.1732	24.5664	FALSE	FALSE	FALSE	FALSE	FALSE	FALSE	FALSE	TRUE	FALSE	FALSE	FALSE	FALSE
chr5	172503904	172504358	AC011407.1-281719	AC011407.1	0.226	NA	AD	OPCs,Excitatory	FALSE	FALSE	FALSE	TRUE	FALSE	TRUE	5	172479274	172504131	NA	Intron (ENST00000660356.1/105377727, intron 1 of 1)	24631	2	NA	281719	0.226	0.2-0.3	10.2344	NA	FALSE	FALSE	FALSE	FALSE	FALSE	FALSE	FALSE	FALSE	FALSE	FALSE	FALSE	FALSE
chr5	172532508	172535227	AC011407.1-281724	AC011407.1	0.2035	NA	AD	Excitatory,Inhibitory,OPCs,Oligodendrocytes	FALSE	FALSE	TRUE	TRUE	TRUE	TRUE	5	172479274	172533868	GLU&Neuron	Intron (ENST00000660356.1/105377727, intron 1 of 1)	23915	4	2	281724	0.2035	0.2-0.3	10.152	NA	FALSE	FALSE	FALSE	FALSE	FALSE	FALSE	FALSE	FALSE	FALSE	FALSE	FALSE	FALSE
chr5	127289718	127291722	AC011416.3-274089	AC011416.3	0.2471	0.215	common	Excitatory,Inhibitory,OPCs,Oligodendrocytes,Astrocytes,Microglia,Pericytes	TRUE	TRUE	TRUE	TRUE	TRUE	TRUE	5	127229580	127290720	Oligodendrocytes	Promoter	0	7	1	274089	0.23105	0.2-0.3	48.6322	51.971	FALSE	FALSE	FALSE	FALSE	FALSE	FALSE	FALSE	FALSE	FALSE	FALSE	FALSE	FALSE
chr5	127370682	127371742	AC011416.3-274115	AC011416.3	NA	0.2061	Ctrl	Astrocytes,OPCs,Oligodendrocytes	TRUE	FALSE	FALSE	FALSE	TRUE	TRUE	5	127229580	127371212	Astrocytes&Oligodendrocytes	Intron (ENST00000503335.7/84466, intron 5 of 24)	-37850	3	2	274115	0.2061	0.2-0.3	NA	20.4723	FALSE	FALSE	FALSE	FALSE	FALSE	FALSE	FALSE	FALSE	FALSE	FALSE	FALSE	FALSE
chr5	127408744	127410039	AC011416.3-274125	AC011416.3	NA	0.2561	Ctrl	Astrocytes,Excitatory,Oligodendrocytes,OPCs,Inhibitory,Pericytes	TRUE	FALSE	TRUE	TRUE	TRUE	TRUE	5	127229580	127409392	Astrocytes&Oligodendrocytes	Promoter	0	6	2	274125	0.2561	0.2-0.3	NA	38.1229	FALSE	FALSE	FALSE	FALSE	FALSE	FALSE	FALSE	FALSE	FALSE	FALSE	FALSE	FALSE
chr5	127433251	127434010	AC011416.3-274132	AC011416.3	NA	0.2334	Ctrl	Astrocytes,Excitatory	TRUE	FALSE	FALSE	TRUE	FALSE	FALSE	5	127229580	127433631	Astrocytes	Exon (ENST00000503335.7/84466, exon 14 of 25)	-10403	2	1	274132	0.2334	0.2-0.3	NA	24.4548	FALSE	FALSE	FALSE	FALSE	FALSE	FALSE	FALSE	FALSE	FALSE	FALSE	FALSE	FALSE
chr5	126811098	126812532	AC011416.4-274015	AC011416.4	-0.2825	-0.3081	common	Excitatory,OPCs,Oligodendrocytes,Endothelial	FALSE	FALSE	FALSE	TRUE	TRUE	TRUE	5	126811815	127286119	Neuron&Oligodendrocytes	Promoter	0	4	2	274015	-0.2953	0.2-0.3	23.2203	37.0764	FALSE	FALSE	FALSE	FALSE	FALSE	FALSE	FALSE	FALSE	FALSE	FALSE	FALSE	FALSE
chr5	126857209	126858824	AC011416.4-274021	AC011416.4	-0.2951	-0.2342	common	Excitatory,Astrocytes,Inhibitory,OPCs	TRUE	FALSE	TRUE	TRUE	FALSE	TRUE	5	126858017	127286119	Astrocytes&GLU&Neuron	Distal Intergenic	19573	4	3	274021	-0.26465	0.2-0.3	24.9543	19.438	FALSE	FALSE	FALSE	FALSE	FALSE	FALSE	FALSE	TRUE	TRUE	FALSE	FALSE	FALSE
chr5	126865256	126865597	AC011416.4-274022	AC011416.4	-0.2046	-0.2559	common	Excitatory,Inhibitory	FALSE	FALSE	TRUE	TRUE	FALSE	FALSE	5	126865427	127286119	Neuron	Distal Intergenic	12800	2	1	274022	-0.23025	0.2-0.3	10.7755	23.2228	FALSE	FALSE	FALSE	FALSE	FALSE	FALSE	FALSE	FALSE	FALSE	FALSE	FALSE	FALSE
chr5	126866537	126867366	AC011416.4-274023	AC011416.4	-0.2902	-0.2794	common	Excitatory,Microglia,Inhibitory	FALSE	TRUE	TRUE	TRUE	FALSE	FALSE	5	126866952	127286119	Neuron	Distal Intergenic	11031	3	1	274023	-0.2848	0.2-0.3	21.2315	35.5427	FALSE	FALSE	FALSE	FALSE	FALSE	FALSE	FALSE	FALSE	FALSE	FALSE	FALSE	FALSE
chr5	126868629	126869489	AC011416.4-274024	AC011416.4	-0.211	NA	AD	OPCs,Oligodendrocytes,Inhibitory,Astrocytes,Excitatory	TRUE	FALSE	TRUE	TRUE	TRUE	TRUE	5	126869059	127286119	GABA&Neuron&Oligodendrocytes	3' UTR	8908	5	3	274024	-0.211	0.2-0.3	14.924	NA	FALSE	FALSE	FALSE	FALSE	FALSE	FALSE	FALSE	FALSE	FALSE	FALSE	FALSE	FALSE
chr5	126917763	126918500	AC011416.4-274030	AC011416.4	NA	-0.2224	Ctrl	Inhibitory,Excitatory	FALSE	FALSE	TRUE	TRUE	FALSE	FALSE	5	126918132	127286119	NA	Promoter	0	2	NA	274030	-0.2224	0.2-0.3	NA	17.0987	FALSE	FALSE	FALSE	FALSE	FALSE	FALSE	FALSE	FALSE	FALSE	FALSE	FALSE	FALSE
chr5	126921333	126922272	AC011416.4-274032	AC011416.4	-0.2085	NA	AD	Excitatory,Inhibitory	FALSE	FALSE	TRUE	TRUE	FALSE	FALSE	5	126921803	127286119	NA	Intron (ENST00000308660.6/115123, intron 1 of 4)	-3106	2	NA	274032	-0.2085	0.2-0.3	10.2947	NA	FALSE	FALSE	FALSE	FALSE	FALSE	FALSE	FALSE	FALSE	FALSE	FALSE	FALSE	FALSE
chr5	127029502	127031252	AC011416.4-274060	AC011416.4	0.3507	0.2401	common	Astrocytes,Excitatory,Inhibitory,Oligodendrocytes,Microglia,OPCs,Pericytes,Endothelial	TRUE	TRUE	TRUE	TRUE	TRUE	TRUE	5	127030377	127286119	NA	Promoter	0	8	NA	274060	0.2954	0.2-0.3	81.1101	38.8068	FALSE	FALSE	FALSE	FALSE	FALSE	FALSE	FALSE	FALSE	FALSE	FALSE	FALSE	FALSE
chr5	127093626	127094734	AC011416.4-274072	AC011416.4	0.3185	0.2157	common	Oligodendrocytes,OPCs	FALSE	FALSE	FALSE	FALSE	TRUE	TRUE	5	127094180	127286119	Oligodendrocytes	Distal Intergenic	-20121	2	1	274072	0.2671	0.2-0.3	56.1807	23.4143	FALSE	FALSE	FALSE	FALSE	FALSE	FALSE	FALSE	FALSE	FALSE	FALSE	FALSE	FALSE
chr5	127206245	127207364	AC011416.4-274078	AC011416.4	0.208	NA	AD	Oligodendrocytes,Microglia	FALSE	TRUE	FALSE	FALSE	TRUE	FALSE	5	127206805	127286119	Microglia&Oligodendrocytes	Distal Intergenic	22216	2	2	274078	0.208	0.2-0.3	22.098	NA	FALSE	FALSE	FALSE	FALSE	FALSE	FALSE	FALSE	FALSE	FALSE	FALSE	FALSE	FALSE
chr5	127289718	127291722	AC011416.4-274089	AC011416.4	0.6285	0.5446	common	Excitatory,Inhibitory,OPCs,Oligodendrocytes,Astrocytes,Microglia,Pericytes	TRUE	TRUE	TRUE	TRUE	TRUE	TRUE	5	127286119	127290720	Oligodendrocytes	Promoter	0	7	1	274089	0.58655	0.4-0.6	299	263.0078	FALSE	FALSE	FALSE	FALSE	FALSE	FALSE	FALSE	FALSE	FALSE	FALSE	FALSE	FALSE
chr5	127291950	127292276	AC011416.4-274090	AC011416.4	0.3021	0.3272	common	Oligodendrocytes	FALSE	FALSE	FALSE	FALSE	TRUE	FALSE	5	127286119	127292113	NA	Intron (ENST00000503335.7/84466, intron 1 of 24)	1092	1	NA	274090	0.31465	0.3-0.4	55.1096	41.2627	FALSE	FALSE	FALSE	FALSE	FALSE	FALSE	FALSE	FALSE	FALSE	FALSE	FALSE	FALSE
chr5	127298080	127299219	AC011416.4-274091	AC011416.4	0.5507	0.478	common	Astrocytes,Oligodendrocytes,Inhibitory,OPCs,Microglia,Excitatory	TRUE	TRUE	TRUE	TRUE	TRUE	TRUE	5	127286119	127298650	Astrocytes&Oligodendrocytes	Intron (ENST00000503335.7/84466, intron 1 of 24)	7222	6	2	274091	0.51435	0.4-0.6	299	240.2697	FALSE	FALSE	FALSE	FALSE	FALSE	FALSE	FALSE	FALSE	FALSE	FALSE	FALSE	FALSE
chr5	127299377	127300018	AC011416.4-274092	AC011416.4	0.4937	0.4333	common	Astrocytes,Oligodendrocytes,Excitatory	TRUE	FALSE	FALSE	TRUE	TRUE	FALSE	5	127286119	127299698	Astrocytes&Oligodendrocytes	5' UTR	8519	3	2	274092	0.4635	0.4-0.5	196.6647	128.7072	FALSE	FALSE	FALSE	FALSE	FALSE	FALSE	FALSE	FALSE	FALSE	FALSE	FALSE	FALSE
chr5	127305128	127306745	AC011416.4-274093	AC011416.4	0.5212	0.45	common	Astrocytes,Inhibitory,OPCs,Excitatory,Oligodendrocytes,Microglia,Pericytes	TRUE	TRUE	TRUE	TRUE	TRUE	TRUE	5	127286119	127305937	Astrocytes&Oligodendrocytes	Intron (ENST00000503335.7/84466, intron 1 of 24)	14270	7	2	274093	0.4856	0.4-0.5	173.1545	118.6292	FALSE	FALSE	TRUE	FALSE	FALSE	FALSE	TRUE	TRUE	FALSE	FALSE	FALSE	FALSE
chr5	127313702	127314227	AC011416.4-274096	AC011416.4	0.3448	0.2535	common	Oligodendrocytes,Microglia	FALSE	TRUE	FALSE	FALSE	TRUE	FALSE	5	127286119	127313965	Oligodendrocytes	Intron (ENST00000503335.7/84466, intron 1 of 24)	22844	2	1	274096	0.29915	0.2-0.3	73.2952	35.7539	FALSE	FALSE	TRUE	FALSE	FALSE	FALSE	FALSE	FALSE	FALSE	FALSE	FALSE	FALSE
chr5	127333174	127333830	AC011416.4-274103	AC011416.4	0.271	0.2227	common	Oligodendrocytes	FALSE	FALSE	FALSE	FALSE	TRUE	FALSE	5	127286119	127333502	Oligodendrocytes	Intron (ENST00000503335.7/84466, intron 2 of 24)	42316	1	1	274103	0.24685	0.2-0.3	27.9184	22.5101	FALSE	FALSE	TRUE	FALSE	FALSE	FALSE	FALSE	FALSE	FALSE	FALSE	FALSE	FALSE
chr5	127337522	127338195	AC011416.4-274104	AC011416.4	0.3818	0.3268	common	Oligodendrocytes,Astrocytes,Inhibitory,OPCs	TRUE	FALSE	TRUE	FALSE	TRUE	TRUE	5	127286119	127337859	Astrocytes&Oligodendrocytes	Intron (ENST00000503335.7/84466, intron 2 of 24)	46664	4	2	274104	0.3543	0.3-0.4	94.813	55.2728	FALSE	FALSE	TRUE	FALSE	FALSE	FALSE	FALSE	TRUE	FALSE	FALSE	FALSE	FALSE
chr5	127342177	127343085	AC011416.4-274107	AC011416.4	-0.2069	-0.2285	common	Excitatory	FALSE	FALSE	FALSE	TRUE	FALSE	FALSE	5	127286119	127342631	Neuron	Intron (ENST00000503335.7/84466, intron 4 of 24)	51319	1	1	274107	-0.2177	0.2-0.3	13.3163	20.9974	FALSE	FALSE	FALSE	FALSE	FALSE	FALSE	FALSE	FALSE	FALSE	FALSE	FALSE	FALSE
chr5	127352883	127354068	AC011416.4-274110	AC011416.4	0.3668	0.3314	common	Oligodendrocytes,Excitatory,OPCs,Microglia,Astrocytes,Inhibitory	TRUE	TRUE	TRUE	TRUE	TRUE	TRUE	5	127286119	127353476	Astrocytes&Oligodendrocytes	Intron (ENST00000503335.7/84466, intron 4 of 24)	-55524	6	2	274110	0.3491	0.3-0.4	73.514	52.6863	FALSE	FALSE	TRUE	FALSE	FALSE	FALSE	FALSE	FALSE	FALSE	FALSE	FALSE	FALSE
chr5	127358517	127359290	AC011416.4-274113	AC011416.4	0.3419	0.2276	common	Oligodendrocytes,Excitatory	FALSE	FALSE	FALSE	TRUE	TRUE	FALSE	5	127286119	127358904	Oligodendrocytes	Intron (ENST00000503335.7/84466, intron 4 of 24)	-50302	2	1	274113	0.28475	0.2-0.3	71.3091	25.4238	FALSE	FALSE	TRUE	FALSE	FALSE	FALSE	FALSE	FALSE	FALSE	FALSE	FALSE	FALSE
chr5	127370682	127371742	AC011416.4-274115	AC011416.4	0.2715	0.2718	common	Astrocytes,OPCs,Oligodendrocytes	TRUE	FALSE	FALSE	FALSE	TRUE	TRUE	5	127286119	127371212	Astrocytes&Oligodendrocytes	Intron (ENST00000503335.7/84466, intron 5 of 24)	-37850	3	2	274115	0.27165	0.2-0.3	33.7605	29.3043	FALSE	FALSE	FALSE	FALSE	FALSE	FALSE	FALSE	FALSE	FALSE	FALSE	FALSE	FALSE
chr5	127395814	127397064	AC011416.4-274119	AC011416.4	0.2812	0.2746	common	Excitatory,Oligodendrocytes,Astrocytes	TRUE	FALSE	FALSE	TRUE	TRUE	FALSE	5	127286119	127396439	Oligodendrocytes	Exon (ENST00000503335.7/84466, exon 6 of 25)	-12528	3	1	274119	0.2779	0.2-0.3	60.9062	22.3674	FALSE	FALSE	FALSE	FALSE	FALSE	FALSE	FALSE	FALSE	FALSE	FALSE	FALSE	FALSE
chr5	127398296	127398860	AC011416.4-274120	AC011416.4	0.3354	0.2633	common	Oligodendrocytes	FALSE	FALSE	FALSE	FALSE	TRUE	FALSE	5	127286119	127398578	Oligodendrocytes	Exon (ENST00000503335.7/84466, exon 7 of 25)	-10732	1	1	274120	0.29935	0.2-0.3	58.8674	33.2632	FALSE	FALSE	FALSE	FALSE	FALSE	FALSE	FALSE	FALSE	FALSE	FALSE	FALSE	FALSE
chr5	127408744	127410039	AC011416.4-274125	AC011416.4	NA	0.2791	Ctrl	Astrocytes,Excitatory,Oligodendrocytes,OPCs,Inhibitory,Pericytes	TRUE	FALSE	TRUE	TRUE	TRUE	TRUE	5	127286119	127409392	Astrocytes&Oligodendrocytes	Promoter	0	6	2	274125	0.2791	0.2-0.3	NA	45.0545	FALSE	FALSE	TRUE	FALSE	FALSE	FALSE	FALSE	FALSE	FALSE	FALSE	FALSE	FALSE
chr5	127416720	127417257	AC011416.4-274128	AC011416.4	0.3292	0.249	common	Oligodendrocytes	FALSE	FALSE	FALSE	FALSE	TRUE	FALSE	5	127286119	127416989	Oligodendrocytes	Intron (ENST00000503335.7/84466, intron 9 of 24)	-5435	1	1	274128	0.2891	0.2-0.3	62.6771	31.7842	FALSE	FALSE	TRUE	FALSE	FALSE	FALSE	FALSE	FALSE	FALSE	FALSE	FALSE	FALSE
chr5	127419051	127420221	AC011416.4-274129	AC011416.4	0.3904	0.3308	common	OPCs,Oligodendrocytes,Astrocytes	TRUE	FALSE	FALSE	FALSE	TRUE	TRUE	5	127286119	127419636	Astrocytes&Oligodendrocytes	Exon (ENST00000503335.7/84466, exon 11 of 25)	-2471	3	2	274129	0.3606	0.3-0.4	73.0883	52.6928	FALSE	FALSE	TRUE	FALSE	FALSE	FALSE	FALSE	FALSE	FALSE	FALSE	FALSE	FALSE
chr5	127428270	127429098	AC011416.4-274130	AC011416.4	0.4783	0.339	common	Oligodendrocytes,OPCs,Astrocytes,Inhibitory	TRUE	FALSE	TRUE	FALSE	TRUE	TRUE	5	127286119	127428684	Astrocytes&Oligodendrocytes	Intron (ENST00000503335.7/84466, intron 13 of 24)	5579	4	2	274130	0.40865	0.4-0.5	111.0484	59.3248	FALSE	FALSE	TRUE	FALSE	FALSE	FALSE	FALSE	FALSE	FALSE	FALSE	FALSE	FALSE
chr5	127432081	127432467	AC011416.4-274131	AC011416.4	0.2591	0.2688	common	Astrocytes	TRUE	FALSE	FALSE	FALSE	FALSE	FALSE	5	127286119	127432274	Astrocytes	Intron (ENST00000503335.7/84466, intron 13 of 24)	9390	1	1	274131	0.26395	0.2-0.3	28.4136	19.3473	FALSE	FALSE	TRUE	FALSE	FALSE	FALSE	FALSE	FALSE	FALSE	FALSE	FALSE	FALSE
chr5	127433251	127434010	AC011416.4-274132	AC011416.4	0.216	0.2734	common	Astrocytes,Excitatory	TRUE	FALSE	FALSE	TRUE	FALSE	FALSE	5	127286119	127433631	Astrocytes	Exon (ENST00000503335.7/84466, exon 14 of 25)	-10403	2	1	274132	0.2447	0.2-0.3	21.4004	30.0494	FALSE	FALSE	TRUE	FALSE	FALSE	FALSE	FALSE	FALSE	FALSE	FALSE	FALSE	FALSE
chr5	127434391	127434932	AC011416.4-274133	AC011416.4	0.2927	0.2943	common	Astrocytes,Oligodendrocytes	TRUE	FALSE	FALSE	FALSE	TRUE	FALSE	5	127286119	127434662	Astrocytes&Oligodendrocytes	Exon (ENST00000503335.7/84466, exon 15 of 25)	-9481	2	2	274133	0.2935	0.2-0.3	32.066	36.965	FALSE	FALSE	TRUE	FALSE	FALSE	FALSE	FALSE	FALSE	FALSE	FALSE	FALSE	FALSE
chr5	127441636	127442458	AC011416.4-274136	AC011416.4	0.279	NA	AD	OPCs,Oligodendrocytes,Inhibitory,Astrocytes	TRUE	FALSE	TRUE	FALSE	TRUE	TRUE	5	127286119	127442047	Astrocytes&Oligodendrocytes	Intron (ENST00000503335.7/84466, intron 18 of 24)	-1955	4	2	274136	0.279	0.2-0.3	36.1209	NA	FALSE	FALSE	TRUE	FALSE	FALSE	FALSE	FALSE	FALSE	FALSE	FALSE	FALSE	FALSE
chr5	127486192	127487107	AC011416.4-274142	AC011416.4	0.3368	0.2638	common	Oligodendrocytes,Astrocytes	TRUE	FALSE	FALSE	FALSE	TRUE	FALSE	5	127286119	127486650	Oligodendrocytes	Distal Intergenic	-30533	2	1	274142	0.3003	0.3-0.4	55.2771	28.6976	FALSE	FALSE	TRUE	FALSE	FALSE	FALSE	FALSE	FALSE	FALSE	FALSE	FALSE	FALSE
chr5	127589192	127590132	AC011416.4-274156	AC011416.4	-0.3058	-0.3001	common	Excitatory	FALSE	FALSE	FALSE	TRUE	FALSE	FALSE	5	127286119	127589662	GLU&Neuron	Exon (ENST00000635510.1/ENST00000635510.1, exon 2 of 2)	41358	1	2	274156	-0.30295	0.3-0.4	25.3653	37.3487	FALSE	FALSE	FALSE	FALSE	FALSE	FALSE	FALSE	FALSE	TRUE	FALSE	FALSE	FALSE
chr5	127647383	127648342	AC011416.4-274165	AC011416.4	-0.3272	-0.3495	common	Excitatory	FALSE	FALSE	FALSE	TRUE	FALSE	FALSE	5	127286119	127647863	GLU&Neuron	Promoter	-702	1	2	274165	-0.33835	0.3-0.4	32.8566	60.7709	FALSE	FALSE	FALSE	FALSE	FALSE	FALSE	FALSE	FALSE	FALSE	FALSE	FALSE	FALSE
chr5	127648833	127649431	AC011416.4-274166	AC011416.4	-0.2841	-0.3256	common	Excitatory	FALSE	FALSE	FALSE	TRUE	FALSE	FALSE	5	127286119	127649132	Neuron	Promoter	0	1	1	274166	-0.30485	0.3-0.4	25.023	39.6666	FALSE	FALSE	FALSE	FALSE	FALSE	FALSE	FALSE	TRUE	FALSE	FALSE	FALSE	FALSE
chr5	127649790	127651041	AC011416.4-274167	AC011416.4	-0.2944	-0.3661	common	Excitatory	FALSE	FALSE	FALSE	TRUE	FALSE	FALSE	5	127286119	127650416	GLU&Neuron	Intron (ENST00000379445.7/613212, intron 1 of 2)	747	1	2	274167	-0.33025	0.3-0.4	39.3413	74.0323	FALSE	FALSE	FALSE	FALSE	FALSE	FALSE	FALSE	FALSE	FALSE	FALSE	FALSE	FALSE
chr5	127702549	127703492	AC011416.4-274172	AC011416.4	-0.2761	-0.3254	common	Excitatory,Inhibitory	FALSE	FALSE	TRUE	TRUE	FALSE	FALSE	5	127286119	127703021	NA	Promoter	0	2	NA	274172	-0.30075	0.3-0.4	22.6377	38.0274	FALSE	FALSE	FALSE	FALSE	FALSE	FALSE	FALSE	FALSE	FALSE	FALSE	FALSE	FALSE
chr5	127706844	127707454	AC011416.4-274173	AC011416.4	NA	-0.2184	Ctrl	Excitatory	FALSE	FALSE	FALSE	TRUE	FALSE	FALSE	5	127286119	127707149	NA	Intron (ENST00000514853.5/728586, intron 1 of 6)	3454	1	NA	274173	-0.2184	0.2-0.3	NA	18.3286	FALSE	FALSE	FALSE	FALSE	FALSE	FALSE	FALSE	FALSE	FALSE	FALSE	FALSE	FALSE
chr5	127712294	127712959	AC011416.4-274174	AC011416.4	NA	-0.2281	Ctrl	Excitatory	FALSE	FALSE	FALSE	TRUE	FALSE	FALSE	5	127286119	127712627	Neuron	Intron (ENST00000514853.5/728586, intron 2 of 6)	8904	1	1	274174	-0.2281	0.2-0.3	NA	18.2003	FALSE	FALSE	FALSE	FALSE	FALSE	FALSE	FALSE	FALSE	FALSE	FALSE	FALSE	FALSE
chr5	127717683	127718779	AC011416.4-274175	AC011416.4	-0.2411	-0.2505	common	Excitatory	FALSE	FALSE	FALSE	TRUE	FALSE	FALSE	5	127286119	127718231	Neuron	Intron (ENST00000514853.5/728586, intron 2 of 6)	14293	1	1	274175	-0.2458	0.2-0.3	18.3307	29.4604	FALSE	FALSE	FALSE	FALSE	FALSE	FALSE	FALSE	FALSE	FALSE	FALSE	FALSE	FALSE
chr5	127766499	127767275	AC011416.4-274180	AC011416.4	NA	-0.2148	Ctrl	Excitatory	FALSE	FALSE	FALSE	TRUE	FALSE	FALSE	5	127286119	127766887	NA	Intron (ENST00000514853.5/728586, intron 3 of 6)	63109	1	NA	274180	-0.2148	0.2-0.3	NA	18.8575	FALSE	FALSE	FALSE	FALSE	FALSE	FALSE	FALSE	FALSE	FALSE	FALSE	FALSE	FALSE
chr19	6041263	6042741	AC011444.1-169738	AC011444.1	0.2293	0.218	common	Excitatory,Astrocytes	TRUE	FALSE	FALSE	TRUE	FALSE	FALSE	19	5978403	6042002	Neuron	Exon (ENST00000303657.10/5990, exon 4 of 18)	6491	2	1	169738	0.22365	0.2-0.3	20.382	20.4767	FALSE	FALSE	FALSE	FALSE	FALSE	FALSE	FALSE	FALSE	FALSE	FALSE	FALSE	FALSE
chr19	6091732	6093248	AC011444.1-169753	AC011444.1	0.2421	0.2032	common	Astrocytes,Excitatory,Inhibitory,Oligodendrocytes,Pericytes,Microglia	TRUE	TRUE	TRUE	TRUE	TRUE	FALSE	19	5978403	6092490	Astrocytes&Neuron	Intron (ENST00000303657.10/5990, intron 1 of 17)	17198	6	2	169753	0.22265	0.2-0.3	20.9649	15.5883	FALSE	FALSE	FALSE	FALSE	FALSE	FALSE	FALSE	TRUE	FALSE	FALSE	FALSE	FALSE
chr19	6098568	6099949	AC011444.1-169754	AC011444.1	0.2074	NA	AD	Astrocytes,OPCs	TRUE	FALSE	FALSE	FALSE	FALSE	TRUE	19	5978403	6099259	Astrocytes	Intron (ENST00000303657.10/5990, intron 1 of 17)	10497	2	1	169754	0.2074	0.2-0.3	18.4891	NA	FALSE	FALSE	FALSE	FALSE	FALSE	FALSE	FALSE	FALSE	FALSE	FALSE	FALSE	FALSE
chr19	6115470	6116258	AC011444.1-169761	AC011444.1	0.211	NA	AD	Excitatory	FALSE	FALSE	FALSE	TRUE	FALSE	FALSE	19	5978403	6115864	NA	Intron (ENST00000588342.1/ENST00000588342.1, intron 1 of 1)	-1710	1	NA	169761	0.211	0.2-0.3	12.4113	NA	FALSE	FALSE	FALSE	FALSE	FALSE	FALSE	FALSE	FALSE	FALSE	FALSE	FALSE	FALSE
chr19	5585162	5586787	AC011444.2-169322	AC011444.2	0.2244	NA	AD	Oligodendrocytes,Astrocytes,Inhibitory,Excitatory,OPCs,Microglia	TRUE	TRUE	TRUE	TRUE	TRUE	TRUE	19	5585975	6067953	Astrocytes&Neuron&Oligodendrocytes	Distal Intergenic	2233	6	3	169322	0.2244	0.2-0.3	22.2667	NA	FALSE	FALSE	FALSE	FALSE	FALSE	FALSE	FALSE	FALSE	FALSE	FALSE	FALSE	FALSE
chr19	5883123	5883797	AC011444.2-169700	AC011444.2	NA	0.2457	Ctrl	Astrocytes	TRUE	FALSE	FALSE	FALSE	FALSE	FALSE	19	5883460	6067953	Astrocytes	Intron (ENST00000592091.5/2527, intron 3 of 4)	-12584	1	1	169700	0.2457	0.2-0.3	NA	27.9011	FALSE	FALSE	FALSE	FALSE	FALSE	FALSE	FALSE	FALSE	FALSE	FALSE	FALSE	FALSE
chr19	5926331	5927614	AC011444.2-169709	AC011444.2	0.2913	NA	AD	Astrocytes,Pericytes,Microglia	TRUE	TRUE	FALSE	FALSE	FALSE	FALSE	19	5926973	6067953	Astrocytes	Promoter	-567	3	1	169709	0.2913	0.2-0.3	25.7917	NA	FALSE	FALSE	FALSE	FALSE	FALSE	FALSE	FALSE	FALSE	FALSE	FALSE	FALSE	FALSE
chr19	6047341	6049307	AC011444.2-169739	AC011444.2	NA	0.2145	Ctrl	Astrocytes,Excitatory,Inhibitory,Oligodendrocytes,Microglia,OPCs	TRUE	TRUE	TRUE	TRUE	TRUE	TRUE	19	6048324	6067953	Astrocytes&Neuron	Promoter	0	6	2	169739	0.2145	0.2-0.3	NA	15.2802	FALSE	FALSE	FALSE	FALSE	FALSE	FALSE	FALSE	FALSE	FALSE	FALSE	FALSE	FALSE
chr19	6056371	6058235	AC011444.2-169740	AC011444.2	0.2558	0.2592	common	Astrocytes,Excitatory,Inhibitory,Oligodendrocytes,OPCs,Microglia,Pericytes	TRUE	TRUE	TRUE	TRUE	TRUE	TRUE	19	6057303	6067953	Astrocytes&GABA&GLU&Microglia&Neuron&Oligodendrocytes	Promoter	0	7	6	169740	0.2575	0.2-0.3	29.7569	31.6647	FALSE	FALSE	FALSE	FALSE	FALSE	FALSE	FALSE	FALSE	FALSE	FALSE	FALSE	FALSE
chr19	6058484	6058877	AC011444.2-169741	AC011444.2	0.241	0.2116	common	Astrocytes	TRUE	FALSE	FALSE	FALSE	FALSE	FALSE	19	6058681	6067953	Astrocytes	Intron (ENST00000303657.10/5990, intron 1 of 17)	-1202	1	1	169741	0.2263	0.2-0.3	21.9914	16.5333	FALSE	FALSE	FALSE	FALSE	FALSE	FALSE	FALSE	FALSE	FALSE	FALSE	FALSE	FALSE
chr19	6091732	6093248	AC011444.2-169753	AC011444.2	0.2557	0.2216	common	Astrocytes,Excitatory,Inhibitory,Oligodendrocytes,Pericytes,Microglia	TRUE	TRUE	TRUE	TRUE	TRUE	FALSE	19	6067953	6092490	Astrocytes&Neuron	Intron (ENST00000303657.10/5990, intron 1 of 17)	17198	6	2	169753	0.23865	0.2-0.3	26.4059	24.2622	FALSE	FALSE	FALSE	FALSE	FALSE	FALSE	FALSE	TRUE	FALSE	FALSE	FALSE	FALSE
chr19	6098568	6099949	AC011444.2-169754	AC011444.2	0.3583	0.2915	common	Astrocytes,OPCs	TRUE	FALSE	FALSE	FALSE	FALSE	TRUE	19	6067953	6099259	Astrocytes	Intron (ENST00000303657.10/5990, intron 1 of 17)	10497	2	1	169754	0.3249	0.3-0.4	42.7964	39.3871	FALSE	FALSE	FALSE	FALSE	FALSE	FALSE	FALSE	FALSE	FALSE	FALSE	FALSE	FALSE
chr19	6103241	6103638	AC011444.2-169757	AC011444.2	0.2466	NA	AD	Excitatory,Oligodendrocytes,Inhibitory,OPCs	FALSE	FALSE	TRUE	TRUE	TRUE	TRUE	19	6067953	6103440	Neuron	Intron (ENST00000303657.10/5990, intron 1 of 17)	6808	4	1	169757	0.2466	0.2-0.3	23.371	NA	FALSE	FALSE	FALSE	FALSE	FALSE	FALSE	FALSE	FALSE	FALSE	FALSE	FALSE	FALSE
chr19	6108575	6109154	AC011444.2-169758	AC011444.2	0.2185	NA	AD	Astrocytes,Excitatory,Inhibitory,Oligodendrocytes,Microglia	TRUE	TRUE	TRUE	TRUE	TRUE	FALSE	19	6067953	6108865	NA	Intron (ENST00000303657.10/5990, intron 1 of 17)	1292	5	NA	169758	0.2185	0.2-0.3	20.9769	NA	FALSE	FALSE	FALSE	FALSE	FALSE	FALSE	FALSE	FALSE	FALSE	FALSE	FALSE	FALSE
chr19	6121509	6122358	AC011444.2-169762	AC011444.2	0.2056	NA	AD	Astrocytes	TRUE	FALSE	FALSE	FALSE	FALSE	FALSE	19	6067953	6121934	Astrocytes	Intron (ENST00000588342.1/ENST00000588342.1, intron 1 of 1)	-7749	1	1	169762	0.2056	0.2-0.3	16.3488	NA	FALSE	FALSE	FALSE	FALSE	FALSE	FALSE	FALSE	FALSE	FALSE	FALSE	FALSE	FALSE
chr19	6148722	6149589	AC011444.2-169765	AC011444.2	0.2028	NA	AD	Astrocytes	TRUE	FALSE	FALSE	FALSE	FALSE	FALSE	19	6067953	6149156	Astrocytes	Intron (ENST00000591738.5/81616, intron 4 of 4)	-6861	1	1	169765	0.2028	0.2-0.3	12.0745	NA	FALSE	FALSE	FALSE	FALSE	FALSE	FALSE	FALSE	FALSE	FALSE	FALSE	FALSE	FALSE
chr19	6238496	6239175	AC011444.2-169780	AC011444.2	0.2439	0.2428	common	Inhibitory,Astrocytes,Excitatory	TRUE	FALSE	TRUE	TRUE	FALSE	FALSE	19	6067953	6238836	Astrocytes&Neuron	Intron (ENST00000252674.9/4298, intron 3 of 11)	-21529	3	2	169780	0.24335	0.2-0.3	26.3446	21.3825	FALSE	FALSE	FALSE	FALSE	FALSE	FALSE	FALSE	FALSE	FALSE	FALSE	FALSE	FALSE
chr19	6273401	6275002	AC011444.2-169795	AC011444.2	NA	0.2246	Ctrl	Astrocytes,Microglia,OPCs,Oligodendrocytes,Inhibitory,Pericytes	TRUE	TRUE	TRUE	FALSE	TRUE	TRUE	19	6067953	6274202	Astrocytes&Microglia&Neuron&Oligodendrocytes	Intron (ENST00000252674.9/4298, intron 1 of 11)	4973	6	4	169795	0.2246	0.2-0.3	NA	24.1048	FALSE	FALSE	FALSE	FALSE	FALSE	FALSE	FALSE	FALSE	FALSE	FALSE	FALSE	FALSE
chr19	6098568	6099949	AC011444.3-169754	AC011444.3	NA	0.2507	Ctrl	Astrocytes,OPCs	TRUE	FALSE	FALSE	FALSE	FALSE	TRUE	19	6099259	6109322	Astrocytes	Intron (ENST00000303657.10/5990, intron 1 of 17)	10497	2	1	169754	0.2507	0.2-0.3	NA	39.1961	FALSE	FALSE	FALSE	FALSE	FALSE	FALSE	FALSE	FALSE	FALSE	FALSE	FALSE	FALSE
chr19	6148722	6149589	AC011444.3-169765	AC011444.3	NA	0.2413	Ctrl	Astrocytes	TRUE	FALSE	FALSE	FALSE	FALSE	FALSE	19	6109322	6149156	Astrocytes	Intron (ENST00000591738.5/81616, intron 4 of 4)	-6861	1	1	169765	0.2413	0.2-0.3	NA	19.1489	FALSE	FALSE	FALSE	FALSE	FALSE	FALSE	FALSE	FALSE	FALSE	FALSE	FALSE	FALSE
chr19	49338557	49340628	AC011450.1-168246	AC011450.1	0.203	0.2498	common	Excitatory,Astrocytes,Inhibitory,Oligodendrocytes,OPCs,Pericytes,Endothelial	TRUE	FALSE	TRUE	TRUE	TRUE	TRUE	19	49339593	49340303	Astrocytes&Neuron	Promoter	0	7	2	168246	0.2264	0.2-0.3	12.2996	15.0922	FALSE	FALSE	FALSE	FALSE	FALSE	FALSE	FALSE	FALSE	FALSE	FALSE	FALSE	FALSE
chr19	9008997	9010453	AC011451.3-170266	AC011451.3	0.2285	0.3073	common	Excitatory	FALSE	FALSE	FALSE	TRUE	FALSE	FALSE	19	9009725	9407055	NA	Distal Intergenic	-27656	1	NA	170266	0.2679	0.2-0.3	10.4258	24.2791	FALSE	FALSE	FALSE	FALSE	FALSE	FALSE	FALSE	FALSE	FALSE	FALSE	FALSE	FALSE
chr19	9075151	9076160	AC011451.3-170273	AC011451.3	NA	0.2308	Ctrl	Excitatory,Astrocytes,OPCs,Oligodendrocytes,Inhibitory,Endothelial	TRUE	FALSE	TRUE	TRUE	TRUE	TRUE	19	9075656	9407055	Astrocytes&GLU&Neuron	Distal Intergenic	-10901	6	3	170273	0.2308	0.2-0.3	NA	15.7778	FALSE	FALSE	FALSE	FALSE	FALSE	FALSE	FALSE	TRUE	TRUE	FALSE	FALSE	FALSE
chr19	9362490	9363528	AC011451.3-170296	AC011451.3	0.2861	0.3719	common	Excitatory,Inhibitory,OPCs	FALSE	FALSE	TRUE	TRUE	FALSE	TRUE	19	9363009	9407055	Neuron	Promoter	0	3	1	170296	0.329	0.3-0.4	23.0394	35.9057	FALSE	FALSE	FALSE	FALSE	FALSE	FALSE	FALSE	FALSE	TRUE	FALSE	FALSE	FALSE
chr19	9406590	9407591	AC011451.3-170298	AC011451.3	0.2827	0.402	common	Excitatory,Inhibitory,Pericytes	FALSE	FALSE	TRUE	TRUE	FALSE	FALSE	19	9407055	9407091	Neuron	Promoter	0	3	1	170298	0.34235	0.3-0.4	20.8297	36.7374	FALSE	FALSE	FALSE	FALSE	FALSE	FALSE	FALSE	TRUE	FALSE	FALSE	FALSE	FALSE
chr19	9791536	9793331	AC011451.3-170330	AC011451.3	-0.2288	-0.3083	common	Oligodendrocytes,Excitatory,Inhibitory,Microglia,Astrocytes,OPCs,Pericytes,Endothelial	TRUE	TRUE	TRUE	TRUE	TRUE	TRUE	19	9407055	9792434	Astrocytes&GLU&Microglia&Neuron&Oligodendrocytes	Promoter	0	8	5	170330	-0.26855	0.2-0.3	15.9236	20.8782	FALSE	FALSE	FALSE	FALSE	FALSE	FALSE	FALSE	FALSE	FALSE	FALSE	FALSE	FALSE
chr19	9818254	9819888	AC011451.3-170333	AC011451.3	-0.2029	-0.2605	common	Oligodendrocytes,Inhibitory,Excitatory,Astrocytes,Microglia,OPCs,Pericytes,Endothelial	TRUE	TRUE	TRUE	TRUE	TRUE	TRUE	19	9407055	9819071	NA	Promoter	0	8	NA	170333	-0.2317	0.2-0.3	14.1041	17.4137	FALSE	FALSE	FALSE	FALSE	FALSE	FALSE	FALSE	TRUE	FALSE	FALSE	FALSE	FALSE
chr19	9846916	9847366	AC011451.3-170339	AC011451.3	NA	0.2115	Ctrl	Excitatory,Inhibitory,Astrocytes,Oligodendrocytes	TRUE	FALSE	TRUE	TRUE	TRUE	FALSE	19	9407055	9847141	Astrocytes&Neuron	Intron (ENST00000247970.9/5300, intron 2 of 3)	8318	4	2	170339	0.2115	0.2-0.3	NA	12.3421	FALSE	FALSE	FALSE	FALSE	FALSE	FALSE	FALSE	FALSE	FALSE	FALSE	FALSE	FALSE
chr19	9857782	9858508	AC011451.3-170342	AC011451.3	0.2198	0.2805	common	Excitatory,Microglia	FALSE	TRUE	FALSE	TRUE	FALSE	FALSE	19	9407055	9858145	Neuron	Promoter	0	2	1	170342	0.25015	0.2-0.3	15.5264	19.9332	FALSE	FALSE	FALSE	FALSE	FALSE	FALSE	FALSE	FALSE	FALSE	FALSE	FALSE	FALSE
chr19	9881772	9882093	AC011451.3-170347	AC011451.3	NA	0.2666	Ctrl	Excitatory	FALSE	FALSE	FALSE	TRUE	FALSE	FALSE	19	9407055	9881933	Neuron	Intron (ENST00000593091.2/93145, intron 1 of 5)	-23605	1	1	170347	0.2666	0.2-0.3	NA	16.7256	FALSE	FALSE	FALSE	FALSE	FALSE	FALSE	FALSE	FALSE	FALSE	FALSE	FALSE	FALSE
chr19	9889113	9890687	AC011451.3-170350	AC011451.3	0.2177	0.2689	common	Excitatory,Inhibitory,OPCs,Astrocytes	TRUE	FALSE	TRUE	TRUE	FALSE	TRUE	19	9407055	9889900	Astrocytes&GABA&GLU&Neuron	Intron (ENST00000593091.2/93145, intron 1 of 5)	23149	4	4	170350	0.2433	0.2-0.3	15.584	17.3858	FALSE	FALSE	FALSE	FALSE	FALSE	FALSE	FALSE	FALSE	FALSE	FALSE	FALSE	FALSE
chr19	38721443	38722726	AC011455.6-166281	AC011455.6	-0.2425	-0.2029	common	Oligodendrocytes,Astrocytes,OPCs,Microglia,Inhibitory,Pericytes	TRUE	TRUE	TRUE	FALSE	TRUE	TRUE	19	38722085	38975161	Astrocytes&Neuron&Oligodendrocytes	Exon (ENST00000588618.5/81, exon 12 of 12)	-5130	6	3	166281	-0.2227	0.2-0.3	16.6129	11.2439	FALSE	FALSE	FALSE	FALSE	FALSE	FALSE	FALSE	FALSE	FALSE	FALSE	FALSE	FALSE
chr19	38898674	38900406	AC011455.6-166318	AC011455.6	-0.2075	NA	AD	Excitatory,Oligodendrocytes,Inhibitory,Astrocytes,OPCs,Microglia,Endothelial,Pericytes	TRUE	TRUE	TRUE	TRUE	TRUE	TRUE	19	38899540	38975161	GLU	Promoter	0	8	1	166318	-0.2075	0.2-0.3	16.9582	NA	FALSE	FALSE	FALSE	FALSE	FALSE	FALSE	FALSE	FALSE	FALSE	FALSE	FALSE	FALSE
chr19	39051981	39054078	AC011455.6-166347	AC011455.6	-0.2335	NA	AD	Oligodendrocytes,Inhibitory,Excitatory,Astrocytes,Microglia,OPCs	TRUE	TRUE	TRUE	TRUE	TRUE	TRUE	19	38975161	39053030	Oligodendrocytes	Distal Intergenic	-19197	6	1	166347	-0.2335	0.2-0.3	16.8131	NA	FALSE	FALSE	FALSE	FALSE	FALSE	FALSE	FALSE	FALSE	FALSE	FALSE	FALSE	FALSE
chr19	39078362	39079208	AC011455.6-166351	AC011455.6	-0.2092	NA	AD	Oligodendrocytes,Inhibitory,Microglia,Astrocytes,OPCs,Excitatory	TRUE	TRUE	TRUE	TRUE	TRUE	TRUE	19	38975161	39078785	Oligodendrocytes	Distal Intergenic	-4705	6	1	166351	-0.2092	0.2-0.3	15.296	NA	FALSE	FALSE	FALSE	FALSE	FALSE	FALSE	FALSE	FALSE	TRUE	FALSE	FALSE	FALSE
chr19	39083861	39084967	AC011455.6-166353	AC011455.6	-0.2026	NA	AD	Inhibitory,Oligodendrocytes,Excitatory,Astrocytes,OPCs	TRUE	FALSE	TRUE	TRUE	TRUE	TRUE	19	38975161	39084414	Oligodendrocytes	Promoter	0	5	1	166353	-0.2026	0.2-0.3	13.4868	NA	FALSE	FALSE	FALSE	FALSE	FALSE	FALSE	FALSE	TRUE	FALSE	FALSE	FALSE	FALSE
chr19	39143977	39146004	AC011455.6-166368	AC011455.6	-0.201	NA	AD	Oligodendrocytes,Excitatory,Inhibitory,OPCs,Astrocytes,Microglia	TRUE	TRUE	TRUE	TRUE	TRUE	TRUE	19	38975161	39144991	Astrocytes&Oligodendrocytes	Intron (ENST00000602004.1/10298, intron 1 of 2)	-10698	6	2	166368	-0.201	0.2-0.3	12.2995	NA	FALSE	FALSE	FALSE	FALSE	FALSE	FALSE	FALSE	FALSE	FALSE	FALSE	FALSE	FALSE
chr19	39363422	39364603	AC011455.6-166408	AC011455.6	-0.2387	NA	AD	Oligodendrocytes,OPCs,Astrocytes,Excitatory,Microglia,Pericytes,Inhibitory	TRUE	TRUE	TRUE	TRUE	TRUE	TRUE	19	38975161	39364013	Astrocytes&Neuron&Oligodendrocytes	Intron (ENST00000602243.5/55095, intron 3 of 3)	-4950	7	3	166408	-0.2387	0.2-0.3	17.819	NA	FALSE	FALSE	FALSE	FALSE	FALSE	FALSE	FALSE	FALSE	FALSE	FALSE	FALSE	FALSE
chr19	39406331	39406991	AC011455.6-166419	AC011455.6	-0.2419	NA	AD	Oligodendrocytes,OPCs,Inhibitory,Microglia,Astrocytes,Pericytes	TRUE	TRUE	TRUE	FALSE	TRUE	TRUE	19	38975161	39406661	NA	Promoter	0	6	NA	166419	-0.2419	0.2-0.3	17.1162	NA	TRUE	TRUE	FALSE	FALSE	FALSE	FALSE	FALSE	TRUE	FALSE	FALSE	FALSE	FALSE
chr19	39409491	39410396	AC011455.6-166421	AC011455.6	-0.2019	NA	AD	Microglia,Astrocytes,Oligodendrocytes,Pericytes	TRUE	TRUE	FALSE	FALSE	TRUE	FALSE	19	38975161	39409944	NA	Promoter	0	4	NA	166421	-0.2019	0.2-0.3	15.5486	NA	FALSE	FALSE	FALSE	FALSE	FALSE	FALSE	FALSE	TRUE	FALSE	FALSE	FALSE	FALSE
chr19	22515318	22516100	AC011467.1-164283	AC011467.1	0.3492	0.5871	common	Astrocytes	TRUE	FALSE	FALSE	FALSE	FALSE	FALSE	19	22515709	22527949	Astrocytes	Intron (ENST00000593802.1/105376917, intron 1 of 2)	11849	1	1	164283	0.46815	0.4-0.5	49.9659	299	FALSE	FALSE	FALSE	FALSE	FALSE	FALSE	FALSE	FALSE	FALSE	FALSE	FALSE	FALSE
chr19	22517584	22518483	AC011467.1-164284	AC011467.1	0.3063	0.5062	common	Astrocytes	TRUE	FALSE	FALSE	FALSE	FALSE	FALSE	19	22518034	22527949	Astrocytes	Exon (ENST00000652517.1/ENST00000652517.1, exon 1 of 2)	9466	1	1	164284	0.40625	0.4-0.5	42.9361	179.2807	FALSE	FALSE	FALSE	FALSE	FALSE	FALSE	FALSE	FALSE	FALSE	FALSE	FALSE	FALSE
chr19	22526635	22527278	AC011467.1-164286	AC011467.1	0.3536	0.456	common	Astrocytes,OPCs	TRUE	FALSE	FALSE	FALSE	FALSE	TRUE	19	22526957	22527949	Astrocytes	Exon (ENST00000562262.1/101929124, exon 1 of 5)	671	2	1	164286	0.4048	0.4-0.5	52.2983	111.9337	FALSE	FALSE	FALSE	FALSE	FALSE	FALSE	FALSE	FALSE	FALSE	FALSE	FALSE	FALSE
chr19	22531763	22533235	AC011467.1-164288	AC011467.1	0.3011	0.5053	common	Astrocytes,Oligodendrocytes,OPCs,Excitatory,Inhibitory	TRUE	FALSE	TRUE	TRUE	TRUE	TRUE	19	22527949	22532499	Astrocytes	Promoter	0	5	1	164288	0.4032	0.4-0.5	29.5047	199.3232	FALSE	FALSE	FALSE	FALSE	FALSE	FALSE	FALSE	FALSE	FALSE	FALSE	FALSE	FALSE
chr19	22548262	22548756	AC011467.1-164290	AC011467.1	NA	0.336	Ctrl	Astrocytes	TRUE	FALSE	FALSE	FALSE	FALSE	FALSE	19	22527949	22548509	NA	Distal Intergenic	15486	1	NA	164290	0.336	0.3-0.4	NA	81.0746	FALSE	FALSE	FALSE	FALSE	FALSE	FALSE	FALSE	FALSE	FALSE	FALSE	FALSE	FALSE
chr19	22595539	22596576	AC011467.1-164291	AC011467.1	NA	0.3168	Ctrl	Astrocytes,Oligodendrocytes,OPCs,Microglia	TRUE	TRUE	FALSE	FALSE	TRUE	TRUE	19	22527949	22596058	Astrocytes	Promoter	0	4	1	164291	0.3168	0.3-0.4	NA	66.9667	FALSE	FALSE	FALSE	FALSE	FALSE	FALSE	FALSE	FALSE	FALSE	FALSE	FALSE	FALSE
chr19	22602313	22603236	AC011467.1-164292	AC011467.1	0.3089	0.4339	common	Astrocytes	TRUE	FALSE	FALSE	FALSE	FALSE	FALSE	19	22527949	22602775	NA	Exon (ENST00000600260.5/440518, exon 7 of 10)	5977	1	NA	164292	0.3714	0.3-0.4	20.5455	91.4523	FALSE	FALSE	FALSE	FALSE	FALSE	FALSE	FALSE	FALSE	FALSE	FALSE	FALSE	FALSE
chr19	22617609	22618227	AC011467.1-164295	AC011467.1	0.3571	0.5871	common	Astrocytes,OPCs,Oligodendrocytes	TRUE	FALSE	FALSE	FALSE	TRUE	TRUE	19	22527949	22617918	Astrocytes	Intron (ENST00000659982.1/374890, intron 1 of 1)	4745	3	1	164295	0.4721	0.4-0.5	50.2155	290.9475	FALSE	FALSE	FALSE	FALSE	FALSE	FALSE	FALSE	FALSE	FALSE	FALSE	FALSE	FALSE
chr19	22619043	22620090	AC011467.1-164296	AC011467.1	0.2791	0.5335	common	Astrocytes,Oligodendrocytes,OPCs	TRUE	FALSE	FALSE	FALSE	TRUE	TRUE	19	22527949	22619567	Astrocytes	Exon (ENST00000663718.1/374890, exon 2 of 3)	2882	3	1	164296	0.4063	0.4-0.5	31.4918	261.3783	FALSE	FALSE	FALSE	FALSE	FALSE	FALSE	FALSE	FALSE	FALSE	FALSE	FALSE	FALSE
chr19	22622850	22624095	AC011467.1-164297	AC011467.1	0.3141	0.5187	common	Astrocytes,OPCs,Oligodendrocytes,Excitatory	TRUE	FALSE	FALSE	TRUE	TRUE	TRUE	19	22527949	22623473	Astrocytes	Promoter	0	4	1	164297	0.4164	0.4-0.5	49.1147	284.411	FALSE	FALSE	FALSE	FALSE	FALSE	FALSE	FALSE	FALSE	FALSE	FALSE	FALSE	FALSE
chr19	10751979	10752712	AC011472.1-162261	AC011472.1	-0.232	-0.2002	common	Microglia,Oligodendrocytes,Inhibitory,OPCs,Astrocytes,Excitatory,Pericytes	TRUE	TRUE	TRUE	TRUE	TRUE	TRUE	19	10752346	11203628	Astrocytes&Microglia&Oligodendrocytes	Intron (ENST00000682524.1/1785, intron 1 of 7)	-10387	7	3	162261	-0.2161	0.2-0.3	26.3899	15.31	FALSE	FALSE	FALSE	FALSE	FALSE	FALSE	FALSE	TRUE	FALSE	FALSE	FALSE	FALSE
chr19	10799953	10800859	AC011472.1-162275	AC011472.1	NA	0.2175	Ctrl	Excitatory,Astrocytes,Inhibitory	TRUE	FALSE	TRUE	TRUE	FALSE	FALSE	19	10800406	11203628	Astrocytes&Neuron	Intron (ENST00000682285.1/1785, intron 11 of 11)	1567	3	2	162275	0.2175	0.2-0.3	NA	16.8962	FALSE	FALSE	FALSE	FALSE	FALSE	FALSE	FALSE	FALSE	FALSE	FALSE	FALSE	FALSE
chr19	10979780	10980936	AC011472.1-162315	AC011472.1	NA	0.2117	Ctrl	Excitatory,Inhibitory,Oligodendrocytes,OPCs,Endothelial,Astrocytes,Microglia	TRUE	TRUE	TRUE	TRUE	TRUE	TRUE	19	10980358	11203628	Astrocytes&Neuron&Oligodendrocytes	5' UTR	-3343	7	3	162315	0.2117	0.2-0.3	NA	16.267	FALSE	FALSE	FALSE	FALSE	FALSE	FALSE	FALSE	FALSE	FALSE	FALSE	FALSE	FALSE
chr19	10981097	10981724	AC011472.1-162316	AC011472.1	0.2658	0.2158	common	Excitatory,Inhibitory	FALSE	FALSE	TRUE	TRUE	FALSE	FALSE	19	10981411	11203628	Neuron	Intron (ENST00000643549.1/6597, intron 1 of 34)	-2555	2	1	162316	0.2408	0.2-0.3	23.5342	16.2726	FALSE	FALSE	FALSE	FALSE	FALSE	FALSE	FALSE	FALSE	FALSE	FALSE	FALSE	FALSE
chr19	11157376	11158303	AC011472.1-162361	AC011472.1	0.2414	0.203	common	Inhibitory,Excitatory,Microglia	FALSE	TRUE	TRUE	TRUE	FALSE	FALSE	19	11157840	11203628	GABA&GLU&Microglia&Neuron	Distal Intergenic	-1569	3	4	162361	0.2222	0.2-0.3	17.8462	16.5574	FALSE	FALSE	FALSE	FALSE	FALSE	FALSE	FALSE	FALSE	FALSE	FALSE	FALSE	FALSE
chr19	11202867	11204433	AC011472.1-162367	AC011472.1	0.2398	0.2688	common	Astrocytes,Inhibitory,Excitatory,OPCs,Oligodendrocytes,Microglia,Pericytes	TRUE	TRUE	TRUE	TRUE	TRUE	TRUE	19	11203628	11203650	Astrocytes&GABA&Neuron	Promoter	0	7	3	162367	0.2543	0.2-0.3	17.5526	30.2328	FALSE	FALSE	FALSE	FALSE	FALSE	FALSE	FALSE	FALSE	FALSE	FALSE	FALSE	FALSE
chr19	11434343	11436236	AC011472.1-162419	AC011472.1	NA	-0.202	Ctrl	Inhibitory,Microglia,Excitatory,OPCs,Oligodendrocytes,Astrocytes,Pericytes,Endothelial	TRUE	TRUE	TRUE	TRUE	TRUE	TRUE	19	11203628	11435290	Astrocytes&GABA&GLU&Microglia&Neuron&Oligodendrocytes	Promoter	0	8	6	162419	-0.202	0.2-0.3	NA	19.908	FALSE	FALSE	TRUE	FALSE	FALSE	FALSE	FALSE	TRUE	FALSE	FALSE	FALSE	FALSE
chr19	11446183	11447810	AC011472.1-162422	AC011472.1	-0.2297	-0.2016	common	Oligodendrocytes,Microglia,Astrocytes,OPCs,Inhibitory,Excitatory	TRUE	TRUE	TRUE	TRUE	TRUE	TRUE	19	11203628	11446997	Astrocytes&Neuron&Oligodendrocytes	Promoter	0	6	3	162422	-0.21565	0.2-0.3	25.547	16.8638	FALSE	FALSE	FALSE	FALSE	FALSE	FALSE	FALSE	FALSE	FALSE	FALSE	FALSE	FALSE
chr19	11456715	11457623	AC011472.1-162424	AC011472.1	-0.2244	-0.2041	common	Oligodendrocytes,Astrocytes,Microglia,Inhibitory,OPCs,Excitatory	TRUE	TRUE	TRUE	TRUE	TRUE	TRUE	19	11203628	11457169	Neuron&Oligodendrocytes	Exon (ENST00000359227.8/1995, exon 6 of 7)	8179	6	2	162424	-0.21425	0.2-0.3	24.5168	16.7706	FALSE	FALSE	TRUE	FALSE	FALSE	FALSE	FALSE	FALSE	FALSE	FALSE	FALSE	FALSE
chr19	11539679	11540378	AC011472.1-162441	AC011472.1	0.2195	0.2574	common	Excitatory,Inhibitory	FALSE	FALSE	TRUE	TRUE	FALSE	FALSE	19	11203628	11540029	GLU&Neuron	Promoter	0	2	2	162441	0.23845	0.2-0.3	11.8372	25.4614	FALSE	FALSE	FALSE	FALSE	FALSE	FALSE	FALSE	FALSE	FALSE	FALSE	FALSE	FALSE
chr19	11074379	11074907	AC011472.2-162338	AC011472.2	NA	0.2108	Ctrl	Microglia	FALSE	TRUE	FALSE	FALSE	FALSE	FALSE	19	11074643	11324441	Microglia	Intron (ENST00000645236.1/6597, intron 10 of 10)	-14555	1	1	162338	0.2108	0.2-0.3	NA	39.243	FALSE	FALSE	FALSE	FALSE	FALSE	FALSE	FALSE	FALSE	FALSE	FALSE	FALSE	FALSE
chr19	11323695	11324838	AC011472.2-162396	AC011472.2	NA	0.201	Ctrl	Microglia,Astrocytes,Pericytes,Oligodendrocytes,OPCs,Inhibitory	TRUE	TRUE	TRUE	FALSE	TRUE	TRUE	19	11324267	11324441	Astrocytes&Microglia&Neuron	Promoter	0	6	3	162396	0.201	0.2-0.3	NA	26.5801	FALSE	FALSE	FALSE	FALSE	FALSE	FALSE	FALSE	FALSE	TRUE	FALSE	FALSE	FALSE
chr19	28990231	28991493	AC011474.1-164675	AC011474.1	NA	0.2212	Ctrl	Astrocytes,OPCs,Excitatory,Inhibitory	TRUE	FALSE	TRUE	TRUE	FALSE	TRUE	19	28990862	29398856	NA	Distal Intergenic	-10826	4	NA	164675	0.2212	0.2-0.3	NA	14.8617	FALSE	FALSE	FALSE	FALSE	FALSE	FALSE	TRUE	FALSE	FALSE	FALSE	FALSE	FALSE
chr19	29079207	29080133	AC011474.1-164692	AC011474.1	0.2442	0.2313	common	Inhibitory,OPCs	FALSE	FALSE	TRUE	FALSE	FALSE	TRUE	19	29079670	29398856	Neuron	Distal Intergenic	75065	2	1	164692	0.23775	0.2-0.3	24.8575	30.919	FALSE	FALSE	FALSE	FALSE	FALSE	FALSE	FALSE	FALSE	FALSE	FALSE	FALSE	FALSE
chr19	29088558	29089599	AC011474.1-164694	AC011474.1	NA	0.3354	Ctrl	OPCs,Oligodendrocytes,Astrocytes,Inhibitory	TRUE	FALSE	TRUE	FALSE	TRUE	TRUE	19	29089079	29398856	Astrocytes&Oligodendrocytes	Intron (ENST00000656834.1/ENST00000656834.1, intron 1 of 1)	84416	4	2	164694	0.3354	0.3-0.4	NA	68.3304	FALSE	FALSE	FALSE	FALSE	FALSE	FALSE	FALSE	FALSE	FALSE	FALSE	FALSE	FALSE
chr19	29098825	29099640	AC011474.1-164695	AC011474.1	0.2032	NA	AD	Excitatory,Astrocytes,Inhibitory	TRUE	FALSE	TRUE	TRUE	FALSE	FALSE	19	29099233	29398856	Neuron	Distal Intergenic	94683	3	1	164695	0.2032	0.2-0.3	12.0005	NA	FALSE	FALSE	FALSE	FALSE	FALSE	FALSE	FALSE	FALSE	FALSE	FALSE	FALSE	FALSE
chr19	29111559	29112212	AC011474.1-164697	AC011474.1	NA	0.2442	Ctrl	OPCs,Astrocytes	TRUE	FALSE	FALSE	FALSE	FALSE	TRUE	19	29111886	29398856	NA	Distal Intergenic	100939	2	NA	164697	0.2442	0.2-0.3	NA	17.1355	FALSE	FALSE	FALSE	FALSE	FALSE	FALSE	FALSE	TRUE	FALSE	FALSE	FALSE	FALSE
chr19	29125422	29126817	AC011474.1-164701	AC011474.1	0.3238	0.3297	common	Excitatory,OPCs,Astrocytes,Inhibitory	TRUE	FALSE	TRUE	TRUE	FALSE	TRUE	19	29126120	29398856	Neuron	Distal Intergenic	86334	4	1	164701	0.32675	0.3-0.4	25.9673	39.3622	FALSE	FALSE	FALSE	FALSE	FALSE	FALSE	FALSE	FALSE	FALSE	FALSE	FALSE	FALSE
chr19	29187438	29189375	AC011474.1-164706	AC011474.1	0.4354	0.3572	common	Excitatory,Inhibitory	FALSE	FALSE	TRUE	TRUE	FALSE	FALSE	19	29188407	29398856	GABA&GLU&Neuron	Distal Intergenic	23776	2	3	164706	0.3963	0.3-0.4	57.1695	62.7	FALSE	FALSE	FALSE	FALSE	FALSE	FALSE	FALSE	FALSE	FALSE	FALSE	FALSE	FALSE
chr19	29193066	29193853	AC011474.1-164707	AC011474.1	0.3031	0.2504	common	Excitatory	FALSE	FALSE	FALSE	TRUE	FALSE	FALSE	19	29193460	29398856	Neuron	Distal Intergenic	19298	1	1	164707	0.27675	0.2-0.3	27.9575	21.9774	FALSE	FALSE	FALSE	FALSE	FALSE	FALSE	FALSE	FALSE	FALSE	FALSE	FALSE	FALSE
chr19	29268668	29269784	AC011474.1-164718	AC011474.1	0.2768	NA	AD	Excitatory,Oligodendrocytes	FALSE	FALSE	FALSE	TRUE	TRUE	FALSE	19	29269226	29398856	Neuron	Exon (ENST00000657623.1/ENST00000657623.1, exon 1 of 3)	55386	2	1	164718	0.2768	0.2-0.3	21.3137	NA	FALSE	FALSE	FALSE	FALSE	FALSE	FALSE	FALSE	FALSE	FALSE	FALSE	FALSE	FALSE
chr19	29286420	29287875	AC011474.1-164724	AC011474.1	0.2116	NA	AD	Excitatory,Inhibitory,Astrocytes	TRUE	FALSE	TRUE	TRUE	FALSE	FALSE	19	29287148	29398856	GABA&Neuron	Exon (ENST00000657623.1/ENST00000657623.1, exon 2 of 3)	73138	3	2	164724	0.2116	0.2-0.3	11.4624	NA	FALSE	FALSE	FALSE	FALSE	FALSE	FALSE	FALSE	FALSE	TRUE	FALSE	FALSE	FALSE
chr19	29293956	29294877	AC011474.1-164725	AC011474.1	0.2215	0.2279	common	Excitatory,Inhibitory	FALSE	FALSE	TRUE	TRUE	FALSE	FALSE	19	29294417	29398856	NA	Exon (ENST00000663300.1/ENST00000663300.1, exon 4 of 4)	80674	2	NA	164725	0.2247	0.2-0.3	12.137	13.955	FALSE	FALSE	FALSE	FALSE	FALSE	FALSE	FALSE	FALSE	FALSE	FALSE	FALSE	FALSE
chr19	29308919	29309587	AC011474.1-164726	AC011474.1	NA	0.2153	Ctrl	Inhibitory,Excitatory,OPCs	FALSE	FALSE	TRUE	TRUE	FALSE	TRUE	19	29309253	29398856	NA	Intron (ENST00000582581.5/284395, intron 9 of 9)	88223	3	NA	164726	0.2153	0.2-0.3	NA	12.4408	FALSE	FALSE	FALSE	FALSE	FALSE	FALSE	FALSE	FALSE	FALSE	FALSE	FALSE	FALSE
chr19	29311030	29311947	AC011474.1-164728	AC011474.1	0.2158	0.2449	common	Excitatory,OPCs,Astrocytes,Oligodendrocytes	TRUE	FALSE	FALSE	TRUE	TRUE	TRUE	19	29311489	29398856	Oligodendrocytes	Intron (ENST00000582581.5/284395, intron 9 of 9)	85863	4	1	164728	0.23035	0.2-0.3	12.1302	16.6116	FALSE	FALSE	FALSE	FALSE	FALSE	FALSE	FALSE	FALSE	FALSE	FALSE	FALSE	FALSE
chr19	29319980	29322458	AC011474.1-164730	AC011474.1	0.3934	0.3508	common	Excitatory,Inhibitory,OPCs	FALSE	FALSE	TRUE	TRUE	FALSE	TRUE	19	29321219	29398856	GLU&Neuron	Intron (ENST00000582581.5/284395, intron 9 of 9)	75352	3	2	164730	0.3721	0.3-0.4	59.5223	57.0002	FALSE	FALSE	FALSE	FALSE	FALSE	FALSE	FALSE	FALSE	FALSE	FALSE	FALSE	FALSE
chr19	29326293	29326810	AC011474.1-164731	AC011474.1	0.2338	NA	AD	Excitatory	FALSE	FALSE	FALSE	TRUE	FALSE	FALSE	19	29326552	29398856	Neuron	Intron (ENST00000582581.5/284395, intron 9 of 9)	71000	1	1	164731	0.2338	0.2-0.3	15.901	NA	FALSE	FALSE	FALSE	FALSE	FALSE	FALSE	FALSE	FALSE	FALSE	FALSE	FALSE	FALSE
chr19	29372986	29373703	AC011474.1-164734	AC011474.1	NA	0.255	Ctrl	OPCs	FALSE	FALSE	FALSE	FALSE	FALSE	TRUE	19	29373345	29398856	NA	Intron (ENST00000582581.5/284395, intron 9 of 9)	24107	1	NA	164734	0.255	0.2-0.3	NA	18.9244	FALSE	FALSE	FALSE	FALSE	FALSE	FALSE	FALSE	FALSE	FALSE	FALSE	FALSE	FALSE
chr19	29378476	29379582	AC011474.1-164735	AC011474.1	0.3459	0.2744	common	Excitatory,Inhibitory	FALSE	FALSE	TRUE	TRUE	FALSE	FALSE	19	29379029	29398856	NA	Intron (ENST00000582581.5/284395, intron 9 of 9)	18228	2	NA	164735	0.31015	0.3-0.4	25.4681	22.7165	FALSE	FALSE	FALSE	FALSE	FALSE	FALSE	FALSE	TRUE	FALSE	FALSE	FALSE	FALSE
chr19	29383962	29384652	AC011474.1-164737	AC011474.1	0.2299	0.4056	common	OPCs,Inhibitory	FALSE	FALSE	TRUE	FALSE	FALSE	TRUE	19	29384307	29398856	Neuron	Intron (ENST00000582581.5/284395, intron 9 of 9)	13158	2	1	164737	0.31775	0.3-0.4	15.8266	54.0017	FALSE	FALSE	FALSE	FALSE	FALSE	FALSE	FALSE	FALSE	FALSE	FALSE	FALSE	FALSE
chr19	29384926	29385790	AC011474.1-164738	AC011474.1	0.2357	0.2874	common	Excitatory	FALSE	FALSE	FALSE	TRUE	FALSE	FALSE	19	29385358	29398856	Neuron	Intron (ENST00000582581.5/284395, intron 9 of 9)	12020	1	1	164738	0.26155	0.2-0.3	19.9971	24.3079	FALSE	FALSE	FALSE	FALSE	FALSE	FALSE	FALSE	TRUE	FALSE	FALSE	FALSE	FALSE
chr19	29400899	29402013	AC011474.1-164742	AC011474.1	0.3432	0.3111	common	Excitatory	FALSE	FALSE	FALSE	TRUE	FALSE	FALSE	19	29398856	29401456	Neuron	Intron (ENST00000582581.5/284395, intron 3 of 9)	-2044	1	1	164742	0.32715	0.3-0.4	41.3604	37.9705	FALSE	FALSE	FALSE	FALSE	FALSE	FALSE	FALSE	FALSE	TRUE	FALSE	FALSE	FALSE
chr19	29404601	29405750	AC011474.1-164743	AC011474.1	0.2596	0.2192	common	Inhibitory,Astrocytes,OPCs,Excitatory,Oligodendrocytes	TRUE	FALSE	TRUE	TRUE	TRUE	TRUE	19	29398856	29405176	Astrocytes&GABA&GLU&Neuron&Oligodendrocytes	Intron (ENST00000582581.5/284395, intron 3 of 9)	-5746	5	5	164743	0.2394	0.2-0.3	26.1097	26.7184	FALSE	FALSE	FALSE	FALSE	FALSE	FALSE	FALSE	FALSE	FALSE	FALSE	FALSE	FALSE
chr19	29408931	29409389	AC011474.1-164744	AC011474.1	NA	0.2463	Ctrl	OPCs	FALSE	FALSE	FALSE	FALSE	FALSE	TRUE	19	29398856	29409160	NA	Intron (ENST00000582581.5/284395, intron 3 of 9)	-10076	1	NA	164744	0.2463	0.2-0.3	NA	19.4389	FALSE	FALSE	FALSE	FALSE	FALSE	FALSE	FALSE	FALSE	FALSE	FALSE	FALSE	FALSE
chr19	29410901	29412034	AC011474.1-164746	AC011474.1	0.3492	0.3244	common	Inhibitory,OPCs,Excitatory,Astrocytes	TRUE	FALSE	TRUE	TRUE	FALSE	TRUE	19	29398856	29411468	Astrocytes&GABA&GLU&Neuron	Intron (ENST00000582581.5/284395, intron 3 of 9)	-12046	4	4	164746	0.3368	0.3-0.4	40.2108	40.8312	FALSE	FALSE	FALSE	FALSE	FALSE	FALSE	FALSE	FALSE	FALSE	FALSE	FALSE	FALSE
chr19	29412984	29413883	AC011474.1-164747	AC011474.1	0.2644	0.2158	common	Excitatory,Astrocytes,OPCs	TRUE	FALSE	FALSE	TRUE	FALSE	TRUE	19	29398856	29413434	Astrocytes&Neuron	Intron (ENST00000582581.5/284395, intron 2 of 9)	-14129	3	2	164747	0.2401	0.2-0.3	21.153	17.2203	FALSE	FALSE	FALSE	FALSE	FALSE	FALSE	FALSE	FALSE	FALSE	FALSE	FALSE	FALSE
chr19	29442044	29443073	AC011474.1-164751	AC011474.1	0.2457	NA	AD	Excitatory	FALSE	FALSE	FALSE	TRUE	FALSE	FALSE	19	29398856	29442559	NA	Intron (ENST00000582581.5/284395, intron 1 of 9)	-43189	1	NA	164751	0.2457	0.2-0.3	14.462	NA	FALSE	FALSE	FALSE	FALSE	FALSE	FALSE	FALSE	FALSE	FALSE	FALSE	FALSE	FALSE
chr19	29446247	29447821	AC011474.1-164753	AC011474.1	NA	0.2449	Ctrl	OPCs,Inhibitory,Oligodendrocytes	FALSE	FALSE	TRUE	FALSE	TRUE	TRUE	19	29398856	29447034	Oligodendrocytes	Intron (ENST00000582581.5/284395, intron 1 of 9)	-47392	3	1	164753	0.2449	0.2-0.3	NA	25.5407	FALSE	FALSE	FALSE	FALSE	FALSE	FALSE	FALSE	TRUE	FALSE	FALSE	FALSE	FALSE
chr19	29491535	29493136	AC011474.1-164760	AC011474.1	-0.2187	NA	AD	Oligodendrocytes,Astrocytes,Inhibitory,OPCs	TRUE	FALSE	TRUE	FALSE	TRUE	TRUE	19	29398856	29492336	Oligodendrocytes	Intron (ENST00000582581.5/284395, intron 1 of 9)	32598	4	1	164760	-0.2187	0.2-0.3	34.3046	NA	FALSE	FALSE	FALSE	FALSE	FALSE	FALSE	FALSE	FALSE	FALSE	FALSE	FALSE	FALSE
chr19	29499729	29500146	AC011474.1-164762	AC011474.1	-0.2171	NA	AD	Oligodendrocytes	FALSE	FALSE	FALSE	FALSE	TRUE	FALSE	19	29398856	29499938	Oligodendrocytes	Intron (ENST00000582581.5/284395, intron 1 of 9)	25588	1	1	164762	-0.2171	0.2-0.3	31.2814	NA	FALSE	FALSE	FALSE	FALSE	FALSE	FALSE	FALSE	FALSE	FALSE	FALSE	FALSE	FALSE
chr19	29502220	29502505	AC011474.1-164763	AC011474.1	-0.206	NA	AD	Oligodendrocytes	FALSE	FALSE	FALSE	FALSE	TRUE	FALSE	19	29398856	29502363	Oligodendrocytes	Intron (ENST00000582581.5/284395, intron 1 of 9)	23229	1	1	164763	-0.206	0.2-0.3	30.2525	NA	FALSE	FALSE	FALSE	FALSE	FALSE	FALSE	FALSE	FALSE	FALSE	FALSE	FALSE	FALSE
chr19	29503173	29503504	AC011474.1-164764	AC011474.1	-0.2063	NA	AD	Inhibitory,Oligodendrocytes	FALSE	FALSE	TRUE	FALSE	TRUE	FALSE	19	29398856	29503339	Neuron&Oligodendrocytes	Intron (ENST00000582581.5/284395, intron 1 of 9)	22230	2	2	164764	-0.2063	0.2-0.3	33.9823	NA	FALSE	FALSE	FALSE	FALSE	FALSE	FALSE	FALSE	FALSE	FALSE	FALSE	FALSE	FALSE
chr19	29504381	29505512	AC011474.1-164765	AC011474.1	-0.3185	-0.2242	common	Oligodendrocytes,Astrocytes,OPCs,Microglia,Inhibitory,Excitatory,Pericytes	TRUE	TRUE	TRUE	TRUE	TRUE	TRUE	19	29398856	29504947	Astrocytes&Oligodendrocytes	Intron (ENST00000582581.5/284395, intron 1 of 9)	20222	7	2	164765	-0.27135	0.2-0.3	78.2781	47.8379	FALSE	FALSE	FALSE	FALSE	FALSE	FALSE	FALSE	FALSE	FALSE	FALSE	FALSE	FALSE
chr19	29564560	29564960	AC011474.1-164783	AC011474.1	0.2316	NA	AD	Excitatory	FALSE	FALSE	FALSE	TRUE	FALSE	FALSE	19	29398856	29564760	NA	Downstream (<=300bp)	38062	1	NA	164783	0.2316	0.2-0.3	14.9607	NA	FALSE	FALSE	FALSE	FALSE	FALSE	FALSE	FALSE	FALSE	FALSE	FALSE	FALSE	FALSE
chr19	29567906	29569066	AC011474.1-164785	AC011474.1	0.2106	0.21	common	Excitatory,Inhibitory,Astrocytes	TRUE	FALSE	TRUE	TRUE	FALSE	FALSE	19	29398856	29568486	Neuron	Distal Intergenic	-37217	3	1	164785	0.2103	0.2-0.3	13.6664	15.3146	FALSE	FALSE	FALSE	FALSE	FALSE	FALSE	FALSE	FALSE	FALSE	FALSE	FALSE	FALSE
chr19	29575721	29576426	AC011474.1-164786	AC011474.1	0.3314	0.2911	common	Excitatory,Inhibitory	FALSE	FALSE	TRUE	TRUE	FALSE	FALSE	19	29398856	29576074	Neuron	Distal Intergenic	-29857	2	1	164786	0.31125	0.3-0.4	42.4094	51.4807	TRUE	TRUE	FALSE	FALSE	FALSE	FALSE	FALSE	FALSE	FALSE	FALSE	FALSE	FALSE
chr19	29576659	29577810	AC011474.1-164787	AC011474.1	0.3484	0.2755	common	Excitatory	FALSE	FALSE	FALSE	TRUE	FALSE	FALSE	19	29398856	29577235	Neuron	Distal Intergenic	-28473	1	1	164787	0.31195	0.3-0.4	38.811	38.0983	TRUE	TRUE	FALSE	FALSE	FALSE	FALSE	FALSE	FALSE	FALSE	FALSE	FALSE	FALSE
chr19	29582880	29583456	AC011474.1-164788	AC011474.1	0.2104	NA	AD	Excitatory	FALSE	FALSE	FALSE	TRUE	FALSE	FALSE	19	29398856	29583168	Neuron	Distal Intergenic	-22827	1	1	164788	0.2104	0.2-0.3	10.946	NA	FALSE	FALSE	FALSE	FALSE	FALSE	FALSE	FALSE	FALSE	FALSE	FALSE	FALSE	FALSE
chr19	29645042	29646466	AC011474.1-164800	AC011474.1	NA	0.2746	Ctrl	Astrocytes,Excitatory,OPCs,Inhibitory,Oligodendrocytes,Microglia	TRUE	TRUE	TRUE	TRUE	TRUE	TRUE	19	29398856	29645754	Astrocytes&Oligodendrocytes	Distal Intergenic	-18993	6	2	164800	0.2746	0.2-0.3	NA	27.1424	FALSE	FALSE	FALSE	FALSE	FALSE	FALSE	FALSE	FALSE	FALSE	FALSE	FALSE	FALSE
chr19	29662356	29663370	AC011474.1-164801	AC011474.1	0.2419	0.2138	common	Excitatory,Astrocytes,Pericytes	TRUE	FALSE	FALSE	TRUE	FALSE	FALSE	19	29398856	29662863	Astrocytes&Neuron	Distal Intergenic	-2089	3	2	164801	0.22785	0.2-0.3	19.9335	19.8793	FALSE	FALSE	FALSE	FALSE	FALSE	FALSE	FALSE	FALSE	FALSE	FALSE	FALSE	FALSE
chr19	29664727	29667132	AC011474.1-164802	AC011474.1	-0.3525	-0.3263	common	Oligodendrocytes,OPCs,Inhibitory,Microglia,Endothelial,Astrocytes,Excitatory,Pericytes	TRUE	TRUE	TRUE	TRUE	TRUE	TRUE	19	29398856	29665930	Oligodendrocytes	Promoter	0	8	1	164802	-0.3394	0.3-0.4	99.0469	90.9044	FALSE	FALSE	FALSE	FALSE	FALSE	FALSE	FALSE	FALSE	TRUE	FALSE	FALSE	FALSE
chr19	29675470	29676198	AC011474.1-164804	AC011474.1	-0.2679	-0.2229	common	Oligodendrocytes,OPCs,Astrocytes,Microglia	TRUE	TRUE	FALSE	FALSE	TRUE	TRUE	19	29398856	29675834	Astrocytes&Oligodendrocytes	3' UTR	8597	4	2	164804	-0.2454	0.2-0.3	59.4061	37.0771	FALSE	FALSE	FALSE	FALSE	FALSE	FALSE	FALSE	FALSE	TRUE	FALSE	FALSE	FALSE
chr19	29681607	29682286	AC011474.1-164808	AC011474.1	-0.229	-0.2084	common	Astrocytes,Oligodendrocytes,Inhibitory	TRUE	FALSE	TRUE	FALSE	TRUE	FALSE	19	29398856	29681947	Astrocytes&Neuron&Oligodendrocytes	Distal Intergenic	14734	3	3	164808	-0.2187	0.2-0.3	30.2733	19.0266	FALSE	FALSE	FALSE	FALSE	FALSE	FALSE	FALSE	FALSE	FALSE	FALSE	FALSE	FALSE
chr19	29682427	29683548	AC011474.1-164809	AC011474.1	-0.369	-0.3287	common	Oligodendrocytes,OPCs,Microglia,Astrocytes	TRUE	TRUE	FALSE	FALSE	TRUE	TRUE	19	29398856	29682988	Astrocytes&Oligodendrocytes	Distal Intergenic	15554	4	2	164809	-0.34885	0.3-0.4	101.0696	97.8359	FALSE	FALSE	FALSE	FALSE	FALSE	FALSE	FALSE	FALSE	FALSE	FALSE	FALSE	FALSE
chr19	29687070	29687984	AC011474.1-164810	AC011474.1	0.253	NA	AD	Excitatory	FALSE	FALSE	FALSE	TRUE	FALSE	FALSE	19	29398856	29687527	Neuron	Distal Intergenic	20197	1	1	164810	0.253	0.2-0.3	18.5443	NA	FALSE	FALSE	FALSE	FALSE	FALSE	FALSE	FALSE	FALSE	FALSE	FALSE	FALSE	FALSE
chr19	29693989	29695187	AC011474.1-164814	AC011474.1	-0.2722	-0.2338	common	Oligodendrocytes,Inhibitory,OPCs,Astrocytes,Excitatory,Microglia,Endothelial,Pericytes	TRUE	TRUE	TRUE	TRUE	TRUE	TRUE	19	29398856	29694588	Astrocytes&Neuron&Oligodendrocytes	Distal Intergenic	13453	8	3	164814	-0.253	0.2-0.3	56.4245	40.5324	FALSE	FALSE	FALSE	FALSE	FALSE	FALSE	FALSE	TRUE	FALSE	FALSE	FALSE	FALSE
chr19	29759884	29760485	AC011474.1-164824	AC011474.1	-0.2685	-0.2318	common	Microglia,Oligodendrocytes,Astrocytes,Excitatory,OPCs,Inhibitory,Pericytes,Endothelial	TRUE	TRUE	TRUE	TRUE	TRUE	TRUE	19	29398856	29760185	NA	Distal Intergenic	-44096	8	NA	164824	-0.25015	0.2-0.3	35.7222	21.8547	FALSE	FALSE	FALSE	FALSE	FALSE	FALSE	FALSE	TRUE	FALSE	FALSE	FALSE	FALSE
chr19	29941421	29942926	AC011474.1-164853	AC011474.1	-0.2258	NA	AD	Excitatory,Inhibitory,Oligodendrocytes,OPCs,Microglia,Astrocytes,Pericytes,Endothelial	TRUE	TRUE	TRUE	TRUE	TRUE	TRUE	19	29398856	29942174	GABA	Promoter	0	8	1	164853	-0.2258	0.2-0.3	20.173	NA	FALSE	FALSE	FALSE	FALSE	FALSE	FALSE	FALSE	FALSE	FALSE	FALSE	FALSE	FALSE
chr19	54952165	54953336	AC011476.3-169151	AC011476.3	0.251	0.2674	common	Excitatory,Astrocytes	TRUE	FALSE	FALSE	TRUE	FALSE	FALSE	19	54952751	55006193	Neuron	Promoter	0	2	1	169151	0.2592	0.2-0.3	20.7592	29.2439	FALSE	FALSE	FALSE	FALSE	FALSE	FALSE	FALSE	FALSE	TRUE	FALSE	FALSE	FALSE
chr19	55005590	55006393	AC011476.3-169157	AC011476.3	0.2278	0.2977	common	Excitatory,Microglia,Inhibitory,Astrocytes,Oligodendrocytes	TRUE	TRUE	TRUE	TRUE	TRUE	FALSE	19	55005992	55006193	Microglia	Promoter	0	5	1	169157	0.26275	0.2-0.3	11.0118	34.5368	FALSE	FALSE	FALSE	FALSE	FALSE	FALSE	FALSE	FALSE	FALSE	FALSE	FALSE	FALSE
chr19	55061996	55063427	AC011476.3-169164	AC011476.3	0.2094	0.2117	common	Inhibitory,Excitatory,Astrocytes,Oligodendrocytes,Microglia,OPCs,Pericytes,Endothelial	TRUE	TRUE	TRUE	TRUE	TRUE	TRUE	19	55006193	55062712	NA	Promoter	0	8	NA	169164	0.21055	0.2-0.3	13.1465	16.4096	FALSE	FALSE	FALSE	FALSE	FALSE	FALSE	FALSE	TRUE	FALSE	FALSE	FALSE	FALSE
chr19	55068948	55069672	AC011476.3-169165	AC011476.3	0.2175	NA	AD	Excitatory,Inhibitory,Endothelial	FALSE	FALSE	TRUE	TRUE	FALSE	FALSE	19	55006193	55069310	NA	Promoter	0	3	NA	169165	0.2175	0.2-0.3	12.8734	NA	FALSE	FALSE	FALSE	FALSE	FALSE	FALSE	FALSE	FALSE	FALSE	FALSE	FALSE	FALSE
chr19	55086355	55087697	AC011476.3-169169	AC011476.3	-0.2118	NA	AD	Oligodendrocytes,Inhibitory,Astrocytes,OPCs,Pericytes,Excitatory,Microglia	TRUE	TRUE	TRUE	TRUE	TRUE	TRUE	19	55006193	55087026	Oligodendrocytes	Promoter	0	7	1	169169	-0.2118	0.2-0.3	16.2521	NA	FALSE	FALSE	FALSE	FALSE	FALSE	FALSE	FALSE	FALSE	FALSE	FALSE	FALSE	FALSE
chr19	55116024	55118926	AC011476.3-169177	AC011476.3	-0.2277	-0.2425	common	Oligodendrocytes,Excitatory,Microglia,OPCs,Inhibitory,Astrocytes,Pericytes,Endothelial	TRUE	TRUE	TRUE	TRUE	TRUE	TRUE	19	55006193	55117475	GABA&GLU	Promoter	0	8	2	169177	-0.2351	0.2-0.3	15.7196	20.0677	FALSE	FALSE	FALSE	FALSE	FALSE	FALSE	FALSE	FALSE	FALSE	FALSE	FALSE	FALSE
chr19	55172602	55174367	AC011476.3-169191	AC011476.3	0.2569	NA	AD	Excitatory,Inhibitory,Oligodendrocytes,Microglia	FALSE	TRUE	TRUE	TRUE	TRUE	FALSE	19	55006193	55173485	Neuron	3' UTR	199	4	1	169191	0.2569	0.2-0.3	19.6608	NA	FALSE	FALSE	FALSE	FALSE	FALSE	FALSE	FALSE	FALSE	FALSE	FALSE	FALSE	FALSE
chr19	55174844	55175203	AC011476.3-169192	AC011476.3	0.271	0.2398	common	Excitatory	FALSE	FALSE	FALSE	TRUE	FALSE	FALSE	19	55006193	55175024	Neuron	Promoter	0	1	1	169192	0.2554	0.2-0.3	20.1358	24.0522	FALSE	FALSE	FALSE	FALSE	FALSE	FALSE	FALSE	FALSE	FALSE	FALSE	FALSE	FALSE
chr19	55178532	55180501	AC011476.3-169193	AC011476.3	0.2936	0.32	common	Inhibitory,OPCs,Astrocytes,Excitatory,Oligodendrocytes,Microglia,Pericytes	TRUE	TRUE	TRUE	TRUE	TRUE	TRUE	19	55006193	55179517	GABA&GLU	Promoter	0	7	2	169193	0.3068	0.3-0.4	28.3894	44.076	FALSE	FALSE	FALSE	FALSE	FALSE	FALSE	FALSE	FALSE	TRUE	FALSE	FALSE	FALSE
chr19	55188652	55189836	AC011476.3-169194	AC011476.3	0.2972	0.3325	common	Inhibitory,Excitatory	FALSE	FALSE	TRUE	TRUE	FALSE	FALSE	19	55006193	55189244	Neuron	Intron (ENST00000376350.8/5794, intron 12 of 19)	-8364	2	1	169194	0.31485	0.3-0.4	20.3482	47.782	FALSE	FALSE	FALSE	FALSE	FALSE	FALSE	FALSE	TRUE	TRUE	FALSE	FALSE	FALSE
chr19	55193274	55194015	AC011476.3-169195	AC011476.3	0.3637	0.3327	common	Excitatory	FALSE	FALSE	FALSE	TRUE	FALSE	FALSE	19	55006193	55193645	GLU&Neuron	Exon (ENST00000588559.5/5794, exon 11 of 11)	-12986	1	2	169195	0.3482	0.3-0.4	31.3456	47.4261	FALSE	FALSE	FALSE	FALSE	FALSE	FALSE	FALSE	FALSE	FALSE	FALSE	FALSE	FALSE
chr19	55196538	55197887	AC011476.3-169196	AC011476.3	NA	0.2677	Ctrl	Inhibitory,Excitatory,OPCs,Oligodendrocytes,Microglia	FALSE	TRUE	TRUE	TRUE	TRUE	TRUE	19	55006193	55197213	NA	Exon (ENST00000376350.8/5794, exon 9 of 20)	9352	5	NA	169196	0.2677	0.2-0.3	NA	26.9469	FALSE	FALSE	FALSE	FALSE	FALSE	FALSE	FALSE	FALSE	FALSE	FALSE	FALSE	FALSE
chr19	55206622	55207489	AC011476.3-169197	AC011476.3	-0.2449	-0.279	common	Oligodendrocytes,Excitatory,Inhibitory,Pericytes,Astrocytes,OPCs	TRUE	FALSE	TRUE	TRUE	TRUE	TRUE	19	55006193	55207056	Oligodendrocytes	Promoter	0	6	1	169197	-0.26195	0.2-0.3	32.8472	32.7208	FALSE	FALSE	FALSE	FALSE	FALSE	FALSE	FALSE	FALSE	FALSE	FALSE	FALSE	FALSE
chr19	55216022	55217646	AC011476.3-169199	AC011476.3	0.2522	0.244	common	Oligodendrocytes,Inhibitory,Excitatory,Astrocytes,OPCs,Pericytes,Microglia	TRUE	TRUE	TRUE	TRUE	TRUE	TRUE	19	55006193	55216834	Astrocytes&GABA&GLU&Microglia&Neuron&Oligodendrocytes	Exon (ENST00000585911.1/ENST00000585911.1, exon 1 of 2)	-6517	7	6	169199	0.2481	0.2-0.3	17.4727	22.4804	FALSE	FALSE	FALSE	FALSE	FALSE	FALSE	FALSE	FALSE	FALSE	FALSE	FALSE	FALSE
chr19	55240117	55241445	AC011476.3-169207	AC011476.3	0.2826	0.231	common	Excitatory,Oligodendrocytes	FALSE	FALSE	FALSE	TRUE	TRUE	FALSE	19	55006193	55240781	Neuron	Promoter	-142	2	1	169207	0.2568	0.2-0.3	21.4776	19.9749	FALSE	FALSE	FALSE	FALSE	FALSE	FALSE	FALSE	FALSE	FALSE	FALSE	FALSE	FALSE
chr19	55247174	55248834	AC011476.3-169208	AC011476.3	NA	0.2052	Ctrl	Excitatory	FALSE	FALSE	FALSE	TRUE	FALSE	FALSE	19	55006193	55248004	NA	Promoter	0	1	NA	169208	0.2052	0.2-0.3	NA	12.6462	FALSE	FALSE	FALSE	FALSE	FALSE	FALSE	FALSE	FALSE	FALSE	FALSE	FALSE	FALSE
chr19	55257433	55260091	AC011476.3-169211	AC011476.3	NA	-0.2219	Ctrl	Excitatory,Inhibitory,Oligodendrocytes,Astrocytes,OPCs,Microglia,Pericytes,Endothelial	TRUE	TRUE	TRUE	TRUE	TRUE	TRUE	19	55006193	55258762	GABA&GLU	Promoter	0	8	2	169211	-0.2219	0.2-0.3	NA	16.6293	FALSE	FALSE	FALSE	FALSE	FALSE	FALSE	FALSE	FALSE	FALSE	FALSE	FALSE	FALSE
chr19	55268818	55270047	AC011476.3-169212	AC011476.3	0.346	0.3364	common	Excitatory,Inhibitory	FALSE	FALSE	TRUE	TRUE	FALSE	FALSE	19	55006193	55269433	GABA&GLU&Neuron	Intron (ENST00000433386.7/23640, intron 4 of 7)	9643	2	3	169212	0.3412	0.3-0.4	35.423	49.3513	FALSE	FALSE	FALSE	FALSE	FALSE	FALSE	FALSE	FALSE	FALSE	FALSE	FALSE	FALSE
chr19	55272189	55272441	AC011476.3-169214	AC011476.3	0.2321	0.2161	common	Excitatory	FALSE	FALSE	FALSE	TRUE	FALSE	FALSE	19	55006193	55272315	Neuron	Intron (ENST00000433386.7/23640, intron 4 of 7)	7249	1	1	169214	0.2241	0.2-0.3	13.9319	15.8007	FALSE	FALSE	FALSE	FALSE	FALSE	FALSE	FALSE	FALSE	FALSE	FALSE	FALSE	FALSE
chr19	55283463	55284541	AC011476.3-169217	AC011476.3	-0.2254	-0.2372	common	Excitatory,Inhibitory,Oligodendrocytes,OPCs,Astrocytes,Pericytes	TRUE	FALSE	TRUE	TRUE	TRUE	TRUE	19	55006193	55284002	GABA&GLU	Promoter	0	6	2	169217	-0.2313	0.2-0.3	16.968	25.0061	FALSE	FALSE	FALSE	FALSE	FALSE	FALSE	FALSE	FALSE	TRUE	FALSE	FALSE	FALSE
chr19	55284819	55285751	AC011476.3-169218	AC011476.3	-0.2145	-0.205	common	OPCs,Oligodendrocytes,Excitatory,Inhibitory	FALSE	FALSE	TRUE	TRUE	TRUE	TRUE	19	55006193	55285285	NA	Intron (ENST00000590333.5/84446, intron 3 of 20)	399	4	NA	169218	-0.20975	0.2-0.3	17.8278	17.3195	FALSE	FALSE	FALSE	FALSE	FALSE	FALSE	FALSE	FALSE	FALSE	FALSE	FALSE	FALSE
chr19	55286653	55288175	AC011476.3-169219	AC011476.3	-0.4224	-0.4181	common	Oligodendrocytes,OPCs,Astrocytes,Microglia	TRUE	TRUE	FALSE	FALSE	TRUE	TRUE	19	55006193	55287414	NA	3' UTR	2233	4	NA	169219	-0.42025	0.4-0.5	86.7502	73.2023	FALSE	FALSE	FALSE	FALSE	FALSE	FALSE	FALSE	FALSE	FALSE	FALSE	FALSE	FALSE
chr19	55338282	55340385	AC011476.3-169232	AC011476.3	-0.3503	-0.3455	common	Oligodendrocytes,Excitatory,Inhibitory,OPCs,Astrocytes,Microglia,Endothelial,Pericytes	TRUE	TRUE	TRUE	TRUE	TRUE	TRUE	19	55006193	55339334	Neuron&Oligodendrocytes	Promoter	0	8	2	169232	-0.3479	0.3-0.4	58.4518	49.8446	FALSE	FALSE	FALSE	FALSE	FALSE	FALSE	FALSE	FALSE	FALSE	FALSE	FALSE	FALSE
chr19	55344380	55344842	AC011476.3-169234	AC011476.3	-0.2576	-0.2385	common	OPCs,Astrocytes,Oligodendrocytes	TRUE	FALSE	FALSE	FALSE	TRUE	TRUE	19	55006193	55344611	Astrocytes&Oligodendrocytes	Exon (ENST00000402499.6/84787, exon 3 of 3)	-1231	3	2	169234	-0.24805	0.2-0.3	37.9657	24.8053	FALSE	FALSE	FALSE	FALSE	FALSE	FALSE	FALSE	TRUE	FALSE	FALSE	FALSE	FALSE
chr19	55392564	55393357	AC011476.3-169244	AC011476.3	0.2271	NA	AD	Excitatory	FALSE	FALSE	FALSE	TRUE	FALSE	FALSE	19	55006193	55392961	Neuron	Intron (ENST00000560055.5/6158, intron 4 of 4)	4384	1	1	169244	0.2271	0.2-0.3	16.4575	NA	FALSE	FALSE	FALSE	FALSE	FALSE	FALSE	FALSE	FALSE	FALSE	FALSE	FALSE	FALSE
chr19	55406973	55408818	AC011476.3-169246	AC011476.3	-0.2365	-0.2294	common	Inhibitory,OPCs,Excitatory,Astrocytes,Oligodendrocytes,Microglia,Pericytes,Endothelial	TRUE	TRUE	TRUE	TRUE	TRUE	TRUE	19	55006193	55407896	GABA&GLU	Promoter	0	8	2	169246	-0.23295	0.2-0.3	20.334	21.9931	FALSE	FALSE	FALSE	FALSE	FALSE	FALSE	FALSE	FALSE	FALSE	FALSE	FALSE	FALSE
chr19	55419162	55420041	AC011476.3-169248	AC011476.3	-0.3278	-0.3021	common	Oligodendrocytes,Astrocytes,Inhibitory	TRUE	FALSE	TRUE	FALSE	TRUE	FALSE	19	55006193	55419602	Oligodendrocytes	Distal Intergenic	-11375	3	1	169248	-0.31495	0.3-0.4	52.0383	38.9064	FALSE	FALSE	FALSE	FALSE	FALSE	FALSE	FALSE	FALSE	FALSE	FALSE	FALSE	FALSE
chr19	55425757	55426675	AC011476.3-169250	AC011476.3	-0.378	-0.376	common	OPCs,Oligodendrocytes,Astrocytes,Microglia,Inhibitory,Pericytes,Excitatory	TRUE	TRUE	TRUE	TRUE	TRUE	TRUE	19	55006193	55426216	Astrocytes&Neuron&Oligodendrocytes	Distal Intergenic	16602	7	3	169250	-0.377	0.3-0.4	72.5827	60.0312	FALSE	FALSE	FALSE	FALSE	FALSE	FALSE	FALSE	FALSE	FALSE	FALSE	FALSE	FALSE
chr19	55437417	55437685	AC011476.3-169254	AC011476.3	-0.2126	NA	AD	Astrocytes	TRUE	FALSE	FALSE	FALSE	FALSE	FALSE	19	55006193	55437551	NA	Exon (ENST00000376325.10/729956, exon 3 of 4)	5592	1	NA	169254	-0.2126	0.2-0.3	19.9864	NA	FALSE	FALSE	FALSE	FALSE	FALSE	FALSE	FALSE	FALSE	FALSE	FALSE	FALSE	FALSE
chr19	55454685	55455046	AC011476.3-169260	AC011476.3	-0.2143	-0.2236	common	Oligodendrocytes	FALSE	FALSE	FALSE	FALSE	TRUE	FALSE	19	55006193	55454866	Oligodendrocytes	Exon (ENST00000425675.7/79763, exon 5 of 6)	4985	1	1	169260	-0.21895	0.2-0.3	19.2153	21.7994	FALSE	FALSE	FALSE	FALSE	FALSE	FALSE	FALSE	TRUE	FALSE	FALSE	FALSE	FALSE
chr19	55460774	55462270	AC011476.3-169262	AC011476.3	-0.3109	-0.299	common	Oligodendrocytes,OPCs,Astrocytes,Inhibitory,Excitatory,Microglia,Pericytes,Endothelial	TRUE	TRUE	TRUE	TRUE	TRUE	TRUE	19	55006193	55461522	NA	Promoter	0	8	NA	169262	-0.30495	0.3-0.4	38.6981	37.155	FALSE	FALSE	FALSE	FALSE	FALSE	FALSE	FALSE	TRUE	FALSE	FALSE	FALSE	FALSE
chr19	55467514	55468234	AC011476.3-169264	AC011476.3	-0.2193	NA	AD	Oligodendrocytes,Inhibitory,OPCs,Microglia,Astrocytes,Excitatory,Pericytes,Endothelial	TRUE	TRUE	TRUE	TRUE	TRUE	TRUE	19	55006193	55467874	Oligodendrocytes	Exon (ENST00000623544.1/ENST00000623544.1, exon 1 of 1)	-2764	8	1	169264	-0.2193	0.2-0.3	17.3476	NA	FALSE	FALSE	FALSE	FALSE	FALSE	FALSE	FALSE	FALSE	FALSE	FALSE	FALSE	FALSE
chr19	55475554	55477348	AC011476.3-169265	AC011476.3	-0.352	-0.3106	common	Inhibitory,Oligodendrocytes,Astrocytes,Excitatory,OPCs,Microglia,Pericytes,Endothelial	TRUE	TRUE	TRUE	TRUE	TRUE	TRUE	19	55006193	55476451	Astrocytes&GABA&GLU&Neuron&Oligodendrocytes	Promoter	0	8	5	169265	-0.3313	0.3-0.4	56.3774	43.3219	FALSE	FALSE	FALSE	FALSE	FALSE	FALSE	FALSE	FALSE	FALSE	FALSE	FALSE	FALSE
chr19	55487315	55487855	AC011476.3-169270	AC011476.3	NA	0.2112	Ctrl	Astrocytes	TRUE	FALSE	FALSE	FALSE	FALSE	FALSE	19	55006193	55487585	Astrocytes	Promoter	-549	1	1	169270	0.2112	0.2-0.3	NA	17.6891	FALSE	FALSE	FALSE	FALSE	FALSE	FALSE	FALSE	FALSE	FALSE	FALSE	FALSE	FALSE
chr19	50496177	50497377	AC011483.1-168487	AC011483.1	0.2019	0.2703	common	Inhibitory,Excitatory,Astrocytes,Oligodendrocytes,OPCs,Microglia,Pericytes	TRUE	TRUE	TRUE	TRUE	TRUE	TRUE	19	50496777	50968193	Astrocytes&Oligodendrocytes	Distal Intergenic	10652	7	2	168487	0.2361	0.2-0.3	37.6373	82.2506	FALSE	FALSE	FALSE	FALSE	FALSE	FALSE	FALSE	FALSE	FALSE	FALSE	FALSE	FALSE
chr19	50499776	50500751	AC011483.1-168488	AC011483.1	NA	0.232	Ctrl	Oligodendrocytes,OPCs,Inhibitory,Microglia,Astrocytes	TRUE	TRUE	TRUE	FALSE	TRUE	TRUE	19	50500264	50968193	Astrocytes&Oligodendrocytes	Distal Intergenic	7278	5	2	168488	0.232	0.2-0.3	NA	42.5365	FALSE	FALSE	FALSE	FALSE	FALSE	FALSE	FALSE	TRUE	FALSE	FALSE	FALSE	FALSE
chr19	50548589	50549093	AC011483.1-168503	AC011483.1	NA	0.2595	Ctrl	Oligodendrocytes,Microglia,Astrocytes	TRUE	TRUE	FALSE	FALSE	TRUE	FALSE	19	50548841	50968193	Astrocytes&Oligodendrocytes	5' UTR	1949	3	2	168503	0.2595	0.2-0.3	NA	67.9565	FALSE	FALSE	FALSE	FALSE	FALSE	FALSE	FALSE	FALSE	FALSE	FALSE	FALSE	FALSE
chr19	50693343	50696303	AC011483.1-168537	AC011483.1	NA	-0.2193	Ctrl	Inhibitory,Excitatory,OPCs,Oligodendrocytes,Microglia,Astrocytes	TRUE	TRUE	TRUE	TRUE	TRUE	TRUE	19	50694823	50968193	GABA&GLU&Neuron	Intron (ENST00000293441.6/50944, intron 15 of 23)	-3940	6	3	168537	-0.2193	0.2-0.3	NA	38.4159	FALSE	FALSE	FALSE	FALSE	FALSE	FALSE	FALSE	TRUE	FALSE	FALSE	FALSE	FALSE
chr19	50967975	50970195	AC011483.1-168574	AC011483.1	NA	0.2909	Ctrl	Oligodendrocytes,Excitatory,Astrocytes,Inhibitory,OPCs,Microglia,Endothelial	TRUE	TRUE	TRUE	TRUE	TRUE	TRUE	19	50968193	50969085	Oligodendrocytes	Promoter	0	7	1	168574	0.2909	0.2-0.3	NA	88.3618	FALSE	FALSE	FALSE	FALSE	FALSE	FALSE	FALSE	FALSE	FALSE	FALSE	FALSE	FALSE
chr19	51353969	51355166	AC011483.1-168652	AC011483.1	NA	0.2524	Ctrl	Oligodendrocytes,Inhibitory,Excitatory,Astrocytes,Microglia,OPCs	TRUE	TRUE	TRUE	TRUE	TRUE	TRUE	19	50968193	51354568	Astrocytes&Oligodendrocytes	5' UTR	1940	6	2	168652	0.2524	0.2-0.3	NA	60.7963	FALSE	FALSE	FALSE	FALSE	FALSE	FALSE	FALSE	TRUE	FALSE	FALSE	FALSE	FALSE
chr19	13899478	13900587	AC011509.2-162848	AC011509.2	NA	0.3571	Ctrl	Astrocytes,OPCs,Pericytes	TRUE	FALSE	FALSE	FALSE	FALSE	TRUE	19	13900033	14293205	Astrocytes	Intron (ENST00000586783.5/79173, intron 1 of 7)	4305	3	1	162848	0.3571	0.3-0.4	NA	92.4305	FALSE	FALSE	FALSE	FALSE	FALSE	FALSE	FALSE	FALSE	FALSE	FALSE	FALSE	FALSE
chr19	14247315	14249732	AC011509.2-162932	AC011509.2	NA	0.2207	Ctrl	Astrocytes,OPCs,Oligodendrocytes,Excitatory,Inhibitory,Pericytes,Microglia	TRUE	TRUE	TRUE	TRUE	TRUE	TRUE	19	14248524	14293205	Astrocytes&GABA&GLU&Neuron&Oligodendrocytes	Distal Intergenic	-41129	7	5	162932	0.2207	0.2-0.3	NA	18.3523	FALSE	FALSE	FALSE	FALSE	FALSE	FALSE	FALSE	FALSE	TRUE	FALSE	FALSE	FALSE
chr19	14292808	14294022	AC011509.2-162944	AC011509.2	0.2223	0.2892	common	Excitatory,OPCs,Pericytes,Inhibitory,Astrocytes,Microglia	TRUE	TRUE	TRUE	TRUE	FALSE	TRUE	19	14293205	14293415	Astrocytes&Neuron	Exon (ENST00000592263.1/ENST00000592263.1, exon 1 of 5)	-39721	6	2	162944	0.25575	0.2-0.3	16.975	29.2134	FALSE	FALSE	FALSE	FALSE	FALSE	FALSE	FALSE	FALSE	FALSE	FALSE	FALSE	FALSE
chr19	10226014	10227903	AC011511.2-162134	AC011511.2	NA	-0.212	Ctrl	Oligodendrocytes,OPCs,Astrocytes,Inhibitory,Excitatory,Microglia	TRUE	TRUE	TRUE	TRUE	TRUE	TRUE	19	10226959	10285108	Astrocytes&Neuron&Oligodendrocytes	Intron (ENST00000588952.5/1786, intron 1 of 8)	-2510	6	3	162134	-0.212	0.2-0.3	NA	11.1589	FALSE	FALSE	FALSE	FALSE	FALSE	FALSE	FALSE	FALSE	FALSE	FALSE	FALSE	FALSE
chr19	10288690	10290600	AC011511.2-162148	AC011511.2	NA	0.2138	Ctrl	Inhibitory,Excitatory,OPCs,Oligodendrocytes	FALSE	FALSE	TRUE	TRUE	TRUE	TRUE	19	10285108	10289645	GLU&Neuron	Promoter	0	4	2	162148	0.2138	0.2-0.3	NA	11.3527	FALSE	FALSE	FALSE	FALSE	FALSE	FALSE	FALSE	TRUE	FALSE	FALSE	FALSE	FALSE
chr19	10419227	10421155	AC011511.2-162179	AC011511.2	NA	0.2001	Ctrl	Inhibitory,Excitatory	FALSE	FALSE	TRUE	TRUE	FALSE	FALSE	19	10285108	10420191	GLU	Promoter	0	2	1	162179	0.2001	0.2-0.3	NA	11.4003	TRUE	TRUE	FALSE	FALSE	FALSE	FALSE	FALSE	FALSE	TRUE	FALSE	FALSE	FALSE
chr8	16184928	16186702	AC011586.1-344383	AC011586.1	0.4005	NA	AD	Microglia	FALSE	TRUE	FALSE	FALSE	FALSE	FALSE	8	16185815	16604255	Microglia	Promoter	0	1	1	344383	0.4005	0.4-0.5	135.3337	NA	FALSE	FALSE	FALSE	FALSE	FALSE	FALSE	FALSE	FALSE	TRUE	FALSE	FALSE	FALSE
chr8	16196550	16197162	AC011586.1-344385	AC011586.1	0.2125	NA	AD	Microglia	FALSE	TRUE	FALSE	FALSE	FALSE	FALSE	8	16196856	16604255	Microglia	Intron (ENST00000518960.5/4481, intron 2 of 3)	-3760	1	1	344385	0.2125	0.2-0.3	18.4471	NA	FALSE	FALSE	FALSE	FALSE	FALSE	FALSE	FALSE	FALSE	FALSE	FALSE	FALSE	FALSE
chr8	16199207	16199469	AC011586.1-344387	AC011586.1	0.2451	NA	AD	Microglia	FALSE	TRUE	FALSE	FALSE	FALSE	FALSE	8	16199338	16604255	Microglia	Intron (ENST00000518960.5/4481, intron 2 of 3)	-6417	1	1	344387	0.2451	0.2-0.3	23.6015	NA	FALSE	FALSE	FALSE	FALSE	FALSE	FALSE	FALSE	FALSE	FALSE	FALSE	FALSE	FALSE
chr8	16201710	16202263	AC011586.1-344388	AC011586.1	0.2734	NA	AD	Microglia	FALSE	TRUE	FALSE	FALSE	FALSE	FALSE	8	16201987	16604255	Microglia	Intron (ENST00000518960.5/4481, intron 2 of 3)	-8920	1	1	344388	0.2734	0.2-0.3	33.8301	NA	FALSE	FALSE	FALSE	FALSE	FALSE	FALSE	FALSE	FALSE	FALSE	FALSE	FALSE	FALSE
chr8	16297910	16299001	AC011586.1-344392	AC011586.1	NA	0.2173	Ctrl	Inhibitory	FALSE	FALSE	TRUE	FALSE	FALSE	FALSE	8	16298456	16604255	NA	Intron (ENST00000518026.5/4481, intron 3 of 5)	-82837	1	NA	344392	0.2173	0.2-0.3	NA	22.95	FALSE	FALSE	FALSE	FALSE	FALSE	FALSE	FALSE	FALSE	FALSE	FALSE	FALSE	FALSE
chr8	16858794	16859686	AC011586.1-344446	AC011586.1	0.3573	NA	AD	Microglia	FALSE	TRUE	FALSE	FALSE	FALSE	FALSE	8	16604255	16859240	Microglia	Intron (ENST00000521411.2/105379297, intron 1 of 3)	55358	1	1	344446	0.3573	0.3-0.4	104.4337	NA	FALSE	FALSE	FALSE	FALSE	FALSE	FALSE	FALSE	TRUE	FALSE	FALSE	FALSE	FALSE
chr8	16902929	16903582	AC011586.1-344449	AC011586.1	0.2439	NA	AD	Microglia	FALSE	TRUE	FALSE	FALSE	FALSE	FALSE	8	16604255	16903256	Microglia	Intron (ENST00000521411.2/105379297, intron 1 of 3)	11462	1	1	344449	0.2439	0.2-0.3	37.7145	NA	FALSE	FALSE	FALSE	FALSE	FALSE	FALSE	FALSE	TRUE	FALSE	FALSE	FALSE	FALSE
chr8	16913928	16914897	AC011586.1-344453	AC011586.1	0.2265	NA	AD	Microglia	FALSE	TRUE	FALSE	FALSE	FALSE	FALSE	8	16604255	16914413	Microglia	Intron (ENST00000521411.2/105379297, intron 1 of 3)	147	1	1	344453	0.2265	0.2-0.3	20.3835	NA	FALSE	FALSE	FALSE	FALSE	FALSE	FALSE	FALSE	FALSE	TRUE	FALSE	FALSE	FALSE
chr8	16989079	16989591	AC011586.1-344461	AC011586.1	0.2068	NA	AD	Microglia	FALSE	TRUE	FALSE	FALSE	FALSE	FALSE	8	16604255	16989335	Microglia	Distal Intergenic	12249	1	1	344461	0.2068	0.2-0.3	20.6407	NA	FALSE	FALSE	FALSE	FALSE	FALSE	FALSE	FALSE	FALSE	FALSE	FALSE	FALSE	FALSE
chr8	17000641	17002833	AC011586.1-344464	AC011586.1	0.2252	NA	AD	Microglia,Excitatory,Inhibitory,OPCs,Oligodendrocytes,Astrocytes,Pericytes	TRUE	TRUE	TRUE	TRUE	TRUE	TRUE	8	16604255	17001737	GABA&GLU	Promoter	0	7	2	344464	0.2252	0.2-0.3	22.0446	NA	FALSE	FALSE	FALSE	FALSE	FALSE	FALSE	FALSE	TRUE	FALSE	FALSE	FALSE	FALSE
chr8	17012155	17013627	AC011586.1-344466	AC011586.1	0.2182	NA	AD	Inhibitory,Excitatory,Microglia,Oligodendrocytes,Pericytes,Astrocytes	TRUE	TRUE	TRUE	TRUE	TRUE	FALSE	8	16604255	17012891	Microglia	Distal Intergenic	-9811	6	1	344466	0.2182	0.2-0.3	16.1741	NA	FALSE	FALSE	FALSE	FALSE	FALSE	FALSE	FALSE	TRUE	TRUE	FALSE	FALSE	FALSE
chr8	17013937	17014426	AC011586.1-344467	AC011586.1	0.2249	NA	AD	Microglia,Excitatory	FALSE	TRUE	FALSE	TRUE	FALSE	FALSE	8	16604255	17014182	Microglia	Distal Intergenic	-11593	2	1	344467	0.2249	0.2-0.3	21.9857	NA	FALSE	FALSE	FALSE	FALSE	FALSE	FALSE	FALSE	FALSE	TRUE	FALSE	FALSE	FALSE
chr8	16858794	16859686	AC011586.2-344446	AC011586.2	0.519	0.2746	common	Microglia	FALSE	TRUE	FALSE	FALSE	FALSE	FALSE	8	16693235	16859240	Microglia	Intron (ENST00000521411.2/105379297, intron 1 of 3)	55358	1	1	344446	0.3968	0.3-0.4	146.6864	66.8163	FALSE	FALSE	FALSE	FALSE	FALSE	FALSE	FALSE	TRUE	FALSE	FALSE	FALSE	FALSE
chr8	16902929	16903582	AC011586.2-344449	AC011586.2	0.407	0.2584	common	Microglia	FALSE	TRUE	FALSE	FALSE	FALSE	FALSE	8	16693235	16903256	Microglia	Intron (ENST00000521411.2/105379297, intron 1 of 3)	11462	1	1	344449	0.3327	0.3-0.4	97.0009	69.2096	FALSE	FALSE	FALSE	FALSE	FALSE	FALSE	FALSE	TRUE	FALSE	FALSE	FALSE	FALSE
chr8	16913928	16914897	AC011586.2-344453	AC011586.2	0.3308	0.2772	common	Microglia	FALSE	TRUE	FALSE	FALSE	FALSE	FALSE	8	16693235	16914413	Microglia	Intron (ENST00000521411.2/105379297, intron 1 of 3)	147	1	1	344453	0.304	0.3-0.4	31.9759	29.4491	FALSE	FALSE	FALSE	FALSE	FALSE	FALSE	FALSE	FALSE	TRUE	FALSE	FALSE	FALSE
chr8	16941302	16942565	AC011586.2-344455	AC011586.2	0.3962	NA	AD	Microglia	FALSE	TRUE	FALSE	FALSE	FALSE	FALSE	8	16693235	16941934	Microglia	Distal Intergenic	-26259	1	1	344455	0.3962	0.3-0.4	58.2886	NA	FALSE	FALSE	FALSE	FALSE	FALSE	FALSE	FALSE	TRUE	FALSE	FALSE	FALSE	FALSE
chr8	16989079	16989591	AC011586.2-344461	AC011586.2	0.3773	NA	AD	Microglia	FALSE	TRUE	FALSE	FALSE	FALSE	FALSE	8	16693235	16989335	Microglia	Distal Intergenic	12249	1	1	344461	0.3773	0.3-0.4	76.3539	NA	FALSE	FALSE	FALSE	FALSE	FALSE	FALSE	FALSE	FALSE	FALSE	FALSE	FALSE	FALSE
chr8	16997137	16997593	AC011586.2-344462	AC011586.2	0.23	NA	AD	Microglia,Oligodendrocytes	FALSE	TRUE	FALSE	FALSE	TRUE	FALSE	8	16693235	16997365	Microglia	Intron (ENST00000180166.6/26281, intron 1 of 2)	4247	2	1	344462	0.23	0.2-0.3	18.5013	NA	FALSE	FALSE	FALSE	FALSE	FALSE	FALSE	FALSE	TRUE	TRUE	FALSE	FALSE	FALSE
chr8	16999894	17000184	AC011586.2-344463	AC011586.2	NA	0.2284	Ctrl	Microglia,Astrocytes	TRUE	TRUE	FALSE	FALSE	FALSE	FALSE	8	16693235	17000039	NA	Intron (ENST00000180166.6/26281, intron 1 of 2)	1656	2	NA	344463	0.2284	0.2-0.3	NA	25.6835	FALSE	FALSE	FALSE	FALSE	FALSE	FALSE	FALSE	TRUE	FALSE	FALSE	FALSE	FALSE
chr8	17000641	17002833	AC011586.2-344464	AC011586.2	0.3299	0.2382	common	Microglia,Excitatory,Inhibitory,OPCs,Oligodendrocytes,Astrocytes,Pericytes	TRUE	TRUE	TRUE	TRUE	TRUE	TRUE	8	16693235	17001737	GABA&GLU	Promoter	0	7	2	344464	0.28405	0.2-0.3	32.7496	25.4892	FALSE	FALSE	FALSE	FALSE	FALSE	FALSE	FALSE	TRUE	FALSE	FALSE	FALSE	FALSE
chr8	17012155	17013627	AC011586.2-344466	AC011586.2	0.3387	0.3515	common	Inhibitory,Excitatory,Microglia,Oligodendrocytes,Pericytes,Astrocytes	TRUE	TRUE	TRUE	TRUE	TRUE	FALSE	8	16693235	17012891	Microglia	Distal Intergenic	-9811	6	1	344466	0.3451	0.3-0.4	37.0548	64.2859	FALSE	FALSE	FALSE	FALSE	FALSE	FALSE	FALSE	TRUE	TRUE	FALSE	FALSE	FALSE
chr8	17013937	17014426	AC011586.2-344467	AC011586.2	0.2827	NA	AD	Microglia,Excitatory	FALSE	TRUE	FALSE	TRUE	FALSE	FALSE	8	16693235	17014182	Microglia	Distal Intergenic	-11593	2	1	344467	0.2827	0.2-0.3	24.8901	NA	FALSE	FALSE	FALSE	FALSE	FALSE	FALSE	FALSE	FALSE	TRUE	FALSE	FALSE	FALSE
chr12	105861982	105862641	AC011595.1-73415	AC011595.1	NA	0.2019	Ctrl	Excitatory	FALSE	FALSE	FALSE	TRUE	FALSE	FALSE	12	105862312	106103163	GLU&Neuron	Distal Intergenic	125241	1	2	73415	0.2019	0.2-0.3	NA	8.0652	FALSE	FALSE	FALSE	FALSE	FALSE	FALSE	FALSE	FALSE	FALSE	FALSE	FALSE	FALSE
chr12	48777179	48778566	AC011603.2-83897	AC011603.2	0.2607	0.2207	common	Excitatory,Inhibitory	FALSE	FALSE	TRUE	TRUE	FALSE	FALSE	12	48777873	49128011	Neuron	Promoter	0	2	1	83897	0.2407	0.2-0.3	19.2083	21.4861	FALSE	FALSE	FALSE	FALSE	FALSE	FALSE	FALSE	FALSE	FALSE	FALSE	FALSE	FALSE
chr12	48818027	48819069	AC011603.2-83903	AC011603.2	0.3132	0.2485	common	OPCs,Inhibitory,Oligodendrocytes,Excitatory,Microglia,Astrocytes	TRUE	TRUE	TRUE	TRUE	TRUE	TRUE	12	48818548	49128011	NA	Promoter	0	6	NA	83903	0.28085	0.2-0.3	35.857	27.7477	FALSE	FALSE	FALSE	FALSE	FALSE	FALSE	FALSE	FALSE	TRUE	FALSE	FALSE	FALSE
chr12	48872651	48873982	AC011603.2-83912	AC011603.2	0.3373	0.2805	common	Excitatory,Astrocytes,Inhibitory	TRUE	FALSE	TRUE	TRUE	FALSE	FALSE	12	48873317	49128011	Astrocytes&GLU&Neuron	Distal Intergenic	-6782	3	3	83912	0.3089	0.3-0.4	32.3217	37.3801	TRUE	TRUE	FALSE	FALSE	FALSE	FALSE	FALSE	FALSE	FALSE	FALSE	FALSE	FALSE
chr12	48881661	48884085	AC011603.2-83914	AC011603.2	0.351	0.3065	common	Excitatory,Astrocytes,Pericytes,Endothelial,Inhibitory,Oligodendrocytes	TRUE	FALSE	TRUE	TRUE	TRUE	FALSE	12	48882873	49128011	GLU&Neuron	Distal Intergenic	-15792	6	2	83914	0.32875	0.3-0.4	49.8253	49.6676	TRUE	TRUE	FALSE	FALSE	FALSE	FALSE	FALSE	FALSE	FALSE	FALSE	FALSE	FALSE
chr12	48889521	48889985	AC011603.2-83915	AC011603.2	0.2991	0.2807	common	Excitatory,Inhibitory	FALSE	FALSE	TRUE	TRUE	FALSE	FALSE	12	48889753	49128011	GLU&Neuron	Distal Intergenic	-14125	2	2	83915	0.2899	0.2-0.3	33.4506	29.4806	TRUE	TRUE	FALSE	FALSE	FALSE	FALSE	FALSE	TRUE	FALSE	FALSE	FALSE	FALSE
chr12	48921127	48921412	AC011603.2-83920	AC011603.2	0.2006	NA	AD	Excitatory,Inhibitory	FALSE	FALSE	TRUE	TRUE	FALSE	FALSE	12	48921270	49128011	NA	3' UTR	2984	2	NA	83920	0.2006	0.2-0.3	10.4147	NA	TRUE	TRUE	FALSE	FALSE	FALSE	FALSE	FALSE	TRUE	FALSE	FALSE	FALSE	FALSE
chr12	48924498	48925772	AC011603.2-83921	AC011603.2	0.2139	NA	AD	Excitatory,OPCs,Microglia,Inhibitory,Oligodendrocytes,Astrocytes,Pericytes	TRUE	TRUE	TRUE	TRUE	TRUE	TRUE	12	48925135	49128011	Neuron	Promoter	0	7	1	83921	0.2139	0.2-0.3	14.3889	NA	FALSE	FALSE	FALSE	FALSE	FALSE	FALSE	FALSE	FALSE	FALSE	FALSE	FALSE	FALSE
chr12	48938573	48939294	AC011603.2-83924	AC011603.2	0.2543	NA	AD	Inhibitory,Excitatory,Microglia	FALSE	TRUE	TRUE	TRUE	FALSE	FALSE	12	48938934	49128011	Neuron	3' UTR	369	3	1	83924	0.2543	0.2-0.3	18.0934	NA	TRUE	TRUE	FALSE	FALSE	FALSE	FALSE	FALSE	FALSE	TRUE	FALSE	FALSE	FALSE
chr12	48945979	48946954	AC011603.2-83927	AC011603.2	0.2602	0.2363	common	Excitatory,Inhibitory	FALSE	FALSE	TRUE	TRUE	FALSE	FALSE	12	48946467	49128011	Neuron	Intron (ENST00000398092.4/377, intron 1 of 4)	-6317	2	1	83927	0.24825	0.2-0.3	18.0485	26.6699	TRUE	TRUE	FALSE	FALSE	FALSE	FALSE	FALSE	FALSE	TRUE	FALSE	FALSE	FALSE
chr12	48965457	48965734	AC011603.2-83932	AC011603.2	0.2041	NA	AD	Inhibitory,Excitatory	FALSE	FALSE	TRUE	TRUE	FALSE	FALSE	12	48965596	49128011	NA	3' UTR	4918	2	NA	83932	0.2041	0.2-0.3	9.8938	NA	FALSE	FALSE	FALSE	FALSE	FALSE	FALSE	FALSE	TRUE	TRUE	FALSE	FALSE	FALSE
chr12	48969761	48970360	AC011603.2-83935	AC011603.2	0.2599	0.2014	common	Inhibitory,Excitatory,Oligodendrocytes,OPCs,Astrocytes,Microglia	TRUE	TRUE	TRUE	TRUE	TRUE	TRUE	12	48970061	49128011	NA	Exon (ENST00000301061.9/7480, exon 3 of 5)	292	6	NA	83935	0.23065	0.2-0.3	20.0336	15.4074	FALSE	FALSE	FALSE	FALSE	FALSE	FALSE	FALSE	FALSE	FALSE	FALSE	FALSE	FALSE
chr12	48970888	48971995	AC011603.2-83936	AC011603.2	0.3014	0.2627	common	Excitatory,Inhibitory,Microglia,OPCs	FALSE	TRUE	TRUE	TRUE	FALSE	TRUE	12	48971442	49128011	NA	Promoter	0	4	NA	83936	0.28205	0.2-0.3	29.4177	33.2083	FALSE	FALSE	FALSE	FALSE	FALSE	FALSE	FALSE	FALSE	FALSE	FALSE	FALSE	FALSE
chr12	48980962	48981760	AC011603.2-83942	AC011603.2	0.2873	0.254	common	Microglia,Inhibitory,Excitatory	FALSE	TRUE	TRUE	TRUE	FALSE	FALSE	12	48981361	49128011	Neuron	3' UTR	2510	3	1	83942	0.27065	0.2-0.3	23.1393	23.3324	FALSE	FALSE	FALSE	FALSE	FALSE	FALSE	FALSE	TRUE	FALSE	FALSE	FALSE	FALSE
chr12	48985175	48985893	AC011603.2-83943	AC011603.2	0.3019	0.2712	common	Excitatory	FALSE	FALSE	FALSE	TRUE	FALSE	FALSE	12	48985534	49128011	Neuron	Distal Intergenic	6723	1	1	83943	0.28655	0.2-0.3	29.0069	36.3289	FALSE	FALSE	FALSE	FALSE	FALSE	FALSE	FALSE	TRUE	FALSE	FALSE	FALSE	FALSE
chr12	48996592	48997515	AC011603.2-83948	AC011603.2	0.2093	0.2435	common	Oligodendrocytes,Microglia,OPCs,Astrocytes,Pericytes	TRUE	TRUE	FALSE	FALSE	TRUE	TRUE	12	48997054	49128011	NA	Promoter	-852	5	NA	83948	0.2264	0.2-0.3	13.7433	20.9371	FALSE	FALSE	FALSE	FALSE	FALSE	FALSE	TRUE	FALSE	FALSE	FALSE	FALSE	FALSE
chr12	48998075	48998494	AC011603.2-83949	AC011603.2	0.2172	0.2019	common	Microglia,Oligodendrocytes	FALSE	TRUE	FALSE	FALSE	TRUE	FALSE	12	48998285	49128011	NA	Promoter	0	2	NA	83949	0.20955	0.2-0.3	12.2194	18.0307	FALSE	FALSE	FALSE	FALSE	FALSE	FALSE	FALSE	TRUE	FALSE	FALSE	FALSE	FALSE
chr12	48998643	49000680	AC011603.2-83950	AC011603.2	0.4229	0.3511	common	Inhibitory,Excitatory	FALSE	FALSE	TRUE	TRUE	FALSE	FALSE	12	48999662	49128011	GABA&GLU&Neuron	Promoter	0	2	3	83950	0.387	0.3-0.4	87.8089	65.9567	FALSE	FALSE	FALSE	FALSE	FALSE	FALSE	FALSE	TRUE	FALSE	FALSE	FALSE	FALSE
chr12	49014505	49014915	AC011603.2-83955	AC011603.2	0.2387	0.2057	common	Excitatory,Inhibitory	FALSE	FALSE	TRUE	TRUE	FALSE	FALSE	12	49014710	49128011	Neuron	Intron (ENST00000552933.2/105369758, intron 1 of 1)	3500	2	1	83955	0.2222	0.2-0.3	13.0882	16.0976	TRUE	TRUE	FALSE	FALSE	FALSE	FALSE	FALSE	FALSE	TRUE	FALSE	FALSE	FALSE
chr12	49170594	49172118	AC011603.2-83989	AC011603.2	0.2563	0.2827	common	Excitatory,Inhibitory	FALSE	FALSE	TRUE	TRUE	FALSE	FALSE	12	49128011	49171356	GLU&Neuron	Intron (ENST00000656133.1/ENST00000656133.1, intron 1 of 1)	15286	2	2	83989	0.2695	0.2-0.3	17.5431	35.1354	TRUE	TRUE	TRUE	FALSE	FALSE	FALSE	FALSE	FALSE	TRUE	FALSE	FALSE	FALSE
chr12	49200753	49201663	AC011603.2-83996	AC011603.2	NA	0.213	Ctrl	Excitatory,Inhibitory,OPCs,Astrocytes,Microglia,Pericytes	TRUE	TRUE	TRUE	TRUE	FALSE	TRUE	12	49128011	49201208	Astrocytes&GLU&Microglia&Neuron	Intron (ENST00000549554.1/ENST00000549554.1, intron 1 of 1)	-6883	6	4	83996	0.213	0.2-0.3	NA	17.8834	TRUE	TRUE	FALSE	FALSE	FALSE	FALSE	FALSE	TRUE	TRUE	FALSE	FALSE	FALSE
chr12	49213596	49215659	AC011603.2-84000	AC011603.2	-0.2681	NA	AD	Inhibitory,Excitatory,Oligodendrocytes,Astrocytes,OPCs,Endothelial,Microglia,Pericytes	TRUE	TRUE	TRUE	TRUE	TRUE	TRUE	12	49128011	49214628	Astrocytes&Microglia&Neuron&Oligodendrocytes	Intron (ENST00000550574.1/84790, intron 1 of 2)	5051	8	4	84000	-0.2681	0.2-0.3	41.0938	NA	FALSE	FALSE	FALSE	FALSE	FALSE	FALSE	FALSE	TRUE	FALSE	FALSE	FALSE	FALSE
chr12	49336807	49337390	AC011603.2-84027	AC011603.2	-0.2153	NA	AD	Oligodendrocytes,OPCs,Inhibitory,Astrocytes,Microglia,Excitatory,Pericytes	TRUE	TRUE	TRUE	TRUE	TRUE	TRUE	12	49128011	49337099	NA	Promoter	0	7	NA	84027	-0.2153	0.2-0.3	18.2877	NA	FALSE	FALSE	FALSE	FALSE	FALSE	FALSE	FALSE	FALSE	FALSE	FALSE	FALSE	FALSE
chr12	49341991	49342917	AC011603.2-84028	AC011603.2	-0.2725	NA	AD	Microglia,Oligodendrocytes,Inhibitory,OPCs,Astrocytes,Excitatory,Pericytes	TRUE	TRUE	TRUE	TRUE	TRUE	TRUE	12	49128011	49342454	Neuron&Oligodendrocytes	Distal Intergenic	-3971	7	2	84028	-0.2725	0.2-0.3	41.4129	NA	FALSE	FALSE	FALSE	FALSE	FALSE	FALSE	FALSE	FALSE	FALSE	FALSE	FALSE	FALSE
chr12	49346891	49348203	AC011603.2-84030	AC011603.2	-0.2769	NA	AD	Excitatory,Oligodendrocytes,Astrocytes,Microglia,OPCs,Inhibitory,Pericytes,Endothelial	TRUE	TRUE	TRUE	TRUE	TRUE	TRUE	12	49128011	49347547	Oligodendrocytes	Promoter	0	8	1	84030	-0.2769	0.2-0.3	46.3469	NA	FALSE	FALSE	FALSE	FALSE	FALSE	FALSE	FALSE	TRUE	FALSE	FALSE	FALSE	FALSE
chr12	49428742	49429653	AC011603.2-84041	AC011603.2	0.217	0.2324	common	Inhibitory,Excitatory,Astrocytes,Microglia	TRUE	TRUE	TRUE	TRUE	FALSE	FALSE	12	49128011	49429198	GLU&Microglia&Neuron	Intron (ENST00000550997.5/65244, intron 1 of 5)	-31226	4	3	84041	0.2247	0.2-0.3	12.5864	22.973	TRUE	TRUE	FALSE	FALSE	FALSE	FALSE	FALSE	TRUE	FALSE	FALSE	FALSE	FALSE
chr12	49461102	49461512	AC011603.2-84046	AC011603.2	NA	0.212	Ctrl	Excitatory	FALSE	FALSE	FALSE	TRUE	FALSE	FALSE	12	49128011	49461307	NA	Exon (ENST00000548388.6/65244, exon 3 of 3)	224	1	NA	84046	0.212	0.2-0.3	NA	19.215	TRUE	TRUE	FALSE	FALSE	FALSE	FALSE	FALSE	FALSE	FALSE	FALSE	FALSE	FALSE
chr12	49518877	49519282	AC011603.2-84056	AC011603.2	NA	0.2128	Ctrl	Excitatory	FALSE	FALSE	FALSE	TRUE	FALSE	FALSE	12	49128011	49519080	NA	3' UTR	-3467	1	NA	84056	0.2128	0.2-0.3	NA	12.5301	TRUE	TRUE	TRUE	FALSE	FALSE	FALSE	FALSE	FALSE	FALSE	FALSE	FALSE	FALSE
chr12	49537525	49539299	AC011603.2-84060	AC011603.2	0.3604	0.3014	common	Inhibitory,OPCs,Excitatory,Oligodendrocytes,Astrocytes,Microglia	TRUE	TRUE	TRUE	TRUE	TRUE	TRUE	12	49128011	49538412	GABA&GLU	Promoter	0	6	2	84060	0.3309	0.3-0.4	51.1995	51.4205	TRUE	TRUE	TRUE	FALSE	FALSE	FALSE	FALSE	FALSE	TRUE	FALSE	FALSE	FALSE
chr12	49544106	49544424	AC011603.2-84061	AC011603.2	0.2573	0.2507	common	Inhibitory	FALSE	FALSE	TRUE	FALSE	FALSE	FALSE	12	49128011	49544265	Neuron	Promoter	0	1	1	84061	0.254	0.2-0.3	18.5324	23.417	TRUE	TRUE	TRUE	FALSE	FALSE	FALSE	FALSE	FALSE	FALSE	FALSE	FALSE	FALSE
chr12	49552070	49552365	AC011603.2-84065	AC011603.2	0.276	0.2172	common	Inhibitory,Astrocytes,Oligodendrocytes	TRUE	FALSE	TRUE	FALSE	TRUE	FALSE	12	49128011	49552218	Neuron	Intron (ENST00000257981.7/23416, intron 10 of 14)	-3807	3	1	84065	0.2466	0.2-0.3	19.8232	16.8211	FALSE	FALSE	TRUE	FALSE	FALSE	FALSE	FALSE	FALSE	FALSE	FALSE	FALSE	FALSE
chr12	49557450	49558160	AC011603.2-84067	AC011603.2	0.2674	0.2483	common	Inhibitory,Oligodendrocytes,Astrocytes	TRUE	FALSE	TRUE	FALSE	TRUE	FALSE	12	49128011	49557805	Neuron	3' UTR	1100	3	1	84067	0.25785	0.2-0.3	18.7282	22.3274	TRUE	TRUE	TRUE	FALSE	FALSE	FALSE	FALSE	TRUE	FALSE	FALSE	FALSE	FALSE
chr12	49564720	49566135	AC011603.2-84069	AC011603.2	0.4043	0.3468	common	Excitatory,Inhibitory	FALSE	FALSE	TRUE	TRUE	FALSE	FALSE	12	49128011	49565428	GABA&GLU&Neuron	5' UTR	304	2	3	84069	0.37555	0.3-0.4	65.9871	65.1216	TRUE	TRUE	FALSE	FALSE	FALSE	FALSE	FALSE	TRUE	FALSE	FALSE	FALSE	FALSE
chr7	131920026	131921944	AC011625.1-320413	AC011625.1	NA	0.2186	Ctrl	Astrocytes,Excitatory,OPCs,Inhibitory	TRUE	FALSE	TRUE	TRUE	FALSE	TRUE	7	131920985	132352334	GLU&Neuron	Intron (ENST00000452219.5/101928782, intron 1 of 2)	9807	4	2	320413	0.2186	0.2-0.3	NA	11.2632	FALSE	FALSE	FALSE	FALSE	FALSE	FALSE	FALSE	TRUE	FALSE	FALSE	FALSE	FALSE
chr7	132254486	132255256	AC011625.1-320492	AC011625.1	NA	0.2474	Ctrl	Inhibitory	FALSE	FALSE	TRUE	FALSE	FALSE	FALSE	7	132254871	132352334	NA	Intron (ENST00000321063.8/91584, intron 4 of 31)	-108980	1	NA	320492	0.2474	0.2-0.3	NA	12.4824	FALSE	FALSE	FALSE	FALSE	FALSE	FALSE	FALSE	TRUE	FALSE	FALSE	FALSE	FALSE
chr7	132256907	132257469	AC011625.1-320493	AC011625.1	NA	0.251	Ctrl	Inhibitory	FALSE	FALSE	TRUE	FALSE	FALSE	FALSE	7	132257188	132352334	NA	Intron (ENST00000321063.8/91584, intron 4 of 31)	-111401	1	NA	320493	0.251	0.2-0.3	NA	10.5861	FALSE	FALSE	FALSE	FALSE	FALSE	FALSE	FALSE	FALSE	TRUE	FALSE	FALSE	FALSE
chr7	132298224	132299048	AC011625.1-320502	AC011625.1	NA	0.2335	Ctrl	Inhibitory,Excitatory	FALSE	FALSE	TRUE	TRUE	FALSE	FALSE	7	132298636	132352334	Neuron	Intron (ENST00000321063.8/91584, intron 3 of 31)	-152718	2	1	320502	0.2335	0.2-0.3	NA	13.3346	FALSE	FALSE	FALSE	FALSE	FALSE	FALSE	FALSE	FALSE	FALSE	FALSE	FALSE	FALSE
chr7	132305096	132306021	AC011625.1-320504	AC011625.1	NA	0.2055	Ctrl	OPCs,Inhibitory	FALSE	FALSE	TRUE	FALSE	FALSE	TRUE	7	132305559	132352334	NA	Intron (ENST00000321063.8/91584, intron 3 of 31)	-159590	2	NA	320504	0.2055	0.2-0.3	NA	8.1771	FALSE	FALSE	FALSE	FALSE	FALSE	FALSE	FALSE	FALSE	FALSE	FALSE	FALSE	FALSE
chr7	132327455	132328556	AC011625.1-320509	AC011625.1	0.2334	0.2212	common	Excitatory,Inhibitory	FALSE	FALSE	TRUE	TRUE	FALSE	FALSE	7	132328006	132352334	Neuron	Intron (ENST00000321063.8/91584, intron 3 of 31)	-181949	2	1	320509	0.2273	0.2-0.3	16.4665	11.6102	FALSE	FALSE	FALSE	FALSE	FALSE	FALSE	FALSE	FALSE	FALSE	FALSE	FALSE	FALSE
chr7	132458488	132459224	AC011625.1-320545	AC011625.1	NA	0.22	Ctrl	Inhibitory,Excitatory	FALSE	FALSE	TRUE	TRUE	FALSE	FALSE	7	132352334	132458856	Neuron	Intron (ENST00000321063.8/91584, intron 3 of 31)	117246	2	1	320545	0.22	0.2-0.3	NA	11.041	FALSE	FALSE	FALSE	FALSE	FALSE	FALSE	FALSE	FALSE	FALSE	FALSE	FALSE	FALSE
chr7	132508330	132510049	AC011625.1-320558	AC011625.1	NA	0.2061	Ctrl	Oligodendrocytes,Inhibitory,Excitatory,OPCs,Astrocytes,Microglia	TRUE	TRUE	TRUE	TRUE	TRUE	TRUE	7	132352334	132509190	Neuron	5' UTR	66421	6	1	320558	0.2061	0.2-0.3	NA	10.3917	FALSE	FALSE	FALSE	FALSE	FALSE	FALSE	FALSE	FALSE	FALSE	FALSE	FALSE	FALSE
chr7	132516448	132516829	AC011625.1-320559	AC011625.1	NA	0.2115	Ctrl	Inhibitory,Excitatory	FALSE	FALSE	TRUE	TRUE	FALSE	FALSE	7	132352334	132516639	NA	Intron (ENST00000321063.8/91584, intron 1 of 31)	59641	2	NA	320559	0.2115	0.2-0.3	NA	14.9705	FALSE	FALSE	FALSE	FALSE	FALSE	FALSE	FALSE	FALSE	FALSE	FALSE	FALSE	FALSE
chr7	132536429	132538425	AC011625.1-320563	AC011625.1	NA	0.2335	Ctrl	Inhibitory,Excitatory,Microglia	FALSE	TRUE	TRUE	TRUE	FALSE	FALSE	7	132352334	132537427	Neuron	Intron (ENST00000321063.8/91584, intron 1 of 31)	38045	3	1	320563	0.2335	0.2-0.3	NA	13.289	FALSE	FALSE	FALSE	FALSE	FALSE	FALSE	FALSE	FALSE	FALSE	FALSE	FALSE	FALSE
chr7	132558564	132560370	AC011625.1-320569	AC011625.1	NA	0.2339	Ctrl	Inhibitory,Excitatory	FALSE	FALSE	TRUE	TRUE	FALSE	FALSE	7	132352334	132559467	NA	Intron (ENST00000321063.8/91584, intron 1 of 31)	16100	2	NA	320569	0.2339	0.2-0.3	NA	13.4718	FALSE	FALSE	FALSE	FALSE	FALSE	FALSE	FALSE	FALSE	FALSE	FALSE	FALSE	FALSE
chr7	132575242	132577876	AC011625.1-320574	AC011625.1	0.2143	0.2193	common	Excitatory,Inhibitory,OPCs,Microglia,Oligodendrocytes,Astrocytes,Pericytes	TRUE	TRUE	TRUE	TRUE	TRUE	TRUE	7	132352334	132576559	GABA&GLU	Promoter	0	7	2	320574	0.2168	0.2-0.3	20.2243	10.3995	FALSE	FALSE	FALSE	FALSE	FALSE	FALSE	FALSE	FALSE	FALSE	FALSE	FALSE	FALSE
chr7	132609261	132611551	AC011625.1-320581	AC011625.1	0.2185	0.2102	common	Excitatory,Inhibitory,OPCs,Astrocytes	TRUE	FALSE	TRUE	TRUE	FALSE	TRUE	7	132352334	132610406	GLU&Neuron	Intron (ENST00000378539.5/91584, intron 2 of 4)	-31961	4	2	320581	0.21435	0.2-0.3	16.2658	10.5218	FALSE	FALSE	FALSE	FALSE	FALSE	FALSE	FALSE	TRUE	FALSE	FALSE	FALSE	FALSE
chr7	132666129	132667177	AC011625.1-320598	AC011625.1	NA	0.2143	Ctrl	Inhibitory,Excitatory	FALSE	FALSE	TRUE	TRUE	FALSE	FALSE	7	132352334	132666653	Neuron	Intron (ENST00000332558.8/286023, intron 3 of 4)	6599	2	1	320598	0.2143	0.2-0.3	NA	10.1071	FALSE	FALSE	FALSE	FALSE	FALSE	FALSE	FALSE	FALSE	FALSE	FALSE	FALSE	FALSE
chr7	132683543	132684522	AC011625.1-320604	AC011625.1	0.2394	NA	AD	Inhibitory	FALSE	FALSE	TRUE	FALSE	FALSE	FALSE	7	132352334	132684033	GABA&Neuron	Intron (ENST00000332558.8/286023, intron 3 of 4)	24013	1	2	320604	0.2394	0.2-0.3	27.5985	NA	FALSE	FALSE	FALSE	FALSE	FALSE	FALSE	FALSE	FALSE	TRUE	FALSE	FALSE	FALSE
chr7	132770978	132771984	AC011625.1-320617	AC011625.1	NA	0.2049	Ctrl	Inhibitory,Astrocytes,Excitatory,Microglia	TRUE	TRUE	TRUE	TRUE	FALSE	FALSE	7	132352334	132771481	Astrocytes&Neuron	Distal Intergenic	11987	4	2	320617	0.2049	0.2-0.3	NA	11.8123	FALSE	FALSE	FALSE	FALSE	FALSE	FALSE	FALSE	FALSE	FALSE	FALSE	FALSE	FALSE
chr8	74476353	74478509	AC011632.1-352656	AC011632.1	NA	0.2198	Ctrl	Excitatory	FALSE	FALSE	FALSE	TRUE	FALSE	FALSE	8	74477431	74866925	GLU&Neuron	Intron (ENST00000674710.1/54332, intron 7 of 7)	-70034	1	2	352656	0.2198	0.2-0.3	NA	12.8437	FALSE	FALSE	FALSE	FALSE	FALSE	FALSE	FALSE	FALSE	FALSE	FALSE	FALSE	FALSE
chr1	213759527	213760520	AC011700.1-14762	AC011700.1	0.223	NA	AD	Inhibitory,Oligodendrocytes	FALSE	FALSE	TRUE	FALSE	TRUE	FALSE	1	213760024	213986419	NA	Intron (ENST00000456240.1/105372912, intron 1 of 1)	28112	2	NA	14762	0.223	0.2-0.3	23.095	NA	FALSE	FALSE	FALSE	FALSE	FALSE	FALSE	FALSE	FALSE	FALSE	FALSE	FALSE	FALSE
chr1	213904980	213906101	AC011700.1-14777	AC011700.1	0.2093	NA	AD	Oligodendrocytes,Excitatory,Inhibitory,OPCs,Astrocytes,Microglia	TRUE	TRUE	TRUE	TRUE	TRUE	TRUE	1	213905541	213986419	Neuron&Oligodendrocytes	Intron (ENST00000433082.6/100505832, intron 2 of 5)	-9011	6	2	14777	0.2093	0.2-0.3	19.6697	NA	FALSE	FALSE	FALSE	FALSE	FALSE	FALSE	FALSE	FALSE	FALSE	FALSE	FALSE	FALSE
chr1	213933163	213935010	AC011700.1-14782	AC011700.1	NA	0.2057	Ctrl	Inhibitory	FALSE	FALSE	TRUE	FALSE	FALSE	FALSE	1	213934087	213986419	NA	Intron (ENST00000433082.6/100505832, intron 2 of 5)	2413	1	NA	14782	0.2057	0.2-0.3	NA	33.5694	FALSE	FALSE	FALSE	FALSE	FALSE	FALSE	FALSE	FALSE	FALSE	FALSE	FALSE	FALSE
chr1	213982572	213983566	AC011700.1-14790	AC011700.1	0.2291	0.2315	common	Oligodendrocytes,OPCs,Inhibitory,Excitatory,Astrocytes,Microglia	TRUE	TRUE	TRUE	TRUE	TRUE	TRUE	1	213983069	213986419	Neuron&Oligodendrocytes	Promoter	0	6	2	14790	0.2303	0.2-0.3	55.5202	40.63	FALSE	FALSE	TRUE	FALSE	FALSE	FALSE	FALSE	FALSE	FALSE	FALSE	FALSE	FALSE
chr1	213987425	213989879	AC011700.1-14791	AC011700.1	0.2215	0.2203	common	Excitatory,OPCs,Astrocytes,Microglia,Oligodendrocytes,Pericytes,Inhibitory	TRUE	TRUE	TRUE	TRUE	TRUE	TRUE	1	213986419	213988652	NA	Promoter	0	7	NA	14791	0.2209	0.2-0.3	48.4243	53.0853	FALSE	FALSE	TRUE	FALSE	FALSE	FALSE	FALSE	FALSE	TRUE	FALSE	FALSE	FALSE
chr1	213996279	213998115	AC011700.1-14792	AC011700.1	0.2466	0.2257	common	OPCs,Oligodendrocytes,Astrocytes,Inhibitory,Excitatory,Microglia	TRUE	TRUE	TRUE	TRUE	TRUE	TRUE	1	213986419	213997197	Neuron&Oligodendrocytes	5' UTR	6562	6	2	14792	0.23615	0.2-0.3	70.7263	48.8002	FALSE	FALSE	TRUE	FALSE	FALSE	FALSE	FALSE	FALSE	FALSE	FALSE	FALSE	FALSE
chr1	214208347	214209629	AC011700.1-14822	AC011700.1	0.2085	NA	AD	Oligodendrocytes,Inhibitory,Astrocytes,OPCs,Microglia	TRUE	TRUE	TRUE	FALSE	TRUE	TRUE	1	213986419	214208988	Oligodendrocytes	Distal Intergenic	-20575	5	1	14822	0.2085	0.2-0.3	29.2738	NA	FALSE	FALSE	FALSE	FALSE	FALSE	FALSE	FALSE	FALSE	FALSE	FALSE	FALSE	FALSE
chr1	214228761	214229409	AC011700.1-14828	AC011700.1	NA	0.2023	Ctrl	Oligodendrocytes,Inhibitory,Astrocytes,Excitatory,OPCs	TRUE	FALSE	TRUE	TRUE	TRUE	TRUE	1	213986419	214229085	Neuron&Oligodendrocytes	Distal Intergenic	-40989	5	2	14828	0.2023	0.2-0.3	NA	27.5111	FALSE	FALSE	FALSE	FALSE	FALSE	FALSE	FALSE	FALSE	FALSE	FALSE	FALSE	FALSE
chr2	79040797	79041790	AC011754.1-200428	AC011754.1	NA	0.2304	Ctrl	Excitatory,Inhibitory,Astrocytes,OPCs	TRUE	FALSE	TRUE	TRUE	FALSE	TRUE	2	79041294	79158374	Neuron	Distal Intergenic	14715	4	1	200428	0.2304	0.2-0.3	NA	18.0189	FALSE	FALSE	FALSE	FALSE	FALSE	FALSE	FALSE	FALSE	FALSE	FALSE	FALSE	FALSE
chr2	79070923	79071874	AC011754.1-200432	AC011754.1	0.202	0.288	common	Excitatory	FALSE	FALSE	FALSE	TRUE	FALSE	FALSE	2	79071399	79158374	GLU&Neuron	Distal Intergenic	14973	1	2	200432	0.245	0.2-0.3	14.2607	24.9791	FALSE	FALSE	FALSE	FALSE	FALSE	FALSE	FALSE	FALSE	FALSE	FALSE	FALSE	FALSE
chr2	79091078	79091893	AC011754.1-200434	AC011754.1	0.2028	0.2772	common	Excitatory	FALSE	FALSE	FALSE	TRUE	FALSE	FALSE	2	79091486	79158374	NA	Distal Intergenic	-3060	1	NA	200434	0.24	0.2-0.3	13.2856	24.6639	FALSE	FALSE	FALSE	FALSE	FALSE	FALSE	FALSE	FALSE	FALSE	FALSE	FALSE	FALSE
chr2	79094928	79095638	AC011754.1-200436	AC011754.1	0.263	0.2915	common	Excitatory	FALSE	FALSE	FALSE	TRUE	FALSE	FALSE	2	79095283	79158374	NA	Distal Intergenic	-6910	1	NA	200436	0.27725	0.2-0.3	29.242	31.9395	FALSE	FALSE	FALSE	FALSE	FALSE	FALSE	FALSE	FALSE	TRUE	FALSE	FALSE	FALSE
chr2	79103305	79105659	AC011754.1-200437	AC011754.1	0.2896	0.3585	common	Excitatory	FALSE	FALSE	FALSE	TRUE	FALSE	FALSE	2	79104482	79158374	NA	Distal Intergenic	-14703	1	NA	200437	0.32405	0.3-0.4	26.9661	44.228	FALSE	FALSE	FALSE	FALSE	FALSE	FALSE	TRUE	FALSE	FALSE	FALSE	FALSE	FALSE
chr2	79153915	79154700	AC011754.1-200442	AC011754.1	NA	0.2372	Ctrl	Excitatory	FALSE	FALSE	FALSE	TRUE	FALSE	FALSE	2	79154308	79158374	Neuron	Distal Intergenic	5044	1	1	200442	0.2372	0.2-0.3	NA	19.1854	FALSE	FALSE	FALSE	FALSE	FALSE	FALSE	FALSE	FALSE	FALSE	FALSE	FALSE	FALSE
chr2	79177406	79178832	AC011754.1-200443	AC011754.1	NA	0.2515	Ctrl	Excitatory	FALSE	FALSE	FALSE	TRUE	FALSE	FALSE	2	79158374	79178119	NA	Intron (ENST00000415201.1/ENST00000415201.1, intron 1 of 2)	-6399	1	NA	200443	0.2515	0.2-0.3	NA	21.4716	FALSE	FALSE	FALSE	FALSE	FALSE	FALSE	FALSE	FALSE	FALSE	FALSE	FALSE	FALSE
chr2	79182624	79183115	AC011754.1-200444	AC011754.1	0.256	0.3563	common	Excitatory	FALSE	FALSE	FALSE	TRUE	FALSE	FALSE	2	79158374	79182870	Neuron	Intron (ENST00000415201.1/ENST00000415201.1, intron 1 of 2)	-2116	1	1	200444	0.30615	0.3-0.4	16.7611	42.5219	FALSE	FALSE	FALSE	FALSE	FALSE	FALSE	FALSE	FALSE	FALSE	FALSE	FALSE	FALSE
chr2	79184741	79185375	AC011754.1-200445	AC011754.1	0.3471	0.3904	common	Excitatory	FALSE	FALSE	FALSE	TRUE	FALSE	FALSE	2	79158374	79185058	NA	Promoter	0	1	NA	200445	0.36875	0.3-0.4	27.374	48.2181	FALSE	FALSE	FALSE	FALSE	FALSE	FALSE	FALSE	FALSE	FALSE	FALSE	FALSE	FALSE
chr2	79279776	79281142	AC011754.1-200459	AC011754.1	0.3192	0.4452	common	Excitatory,Astrocytes	TRUE	FALSE	FALSE	TRUE	FALSE	FALSE	2	79158374	79280459	NA	Promoter	-322	2	NA	200459	0.3822	0.3-0.4	25.577	63.2599	FALSE	FALSE	FALSE	FALSE	FALSE	FALSE	FALSE	TRUE	FALSE	FALSE	FALSE	FALSE
chr2	79307216	79307867	AC011754.1-200467	AC011754.1	0.329	0.3294	common	Excitatory	FALSE	FALSE	FALSE	TRUE	FALSE	FALSE	2	79158374	79307542	GLU	Intron (ENST00000466387.5/1496, intron 2 of 21)	-4843	1	1	200467	0.3292	0.3-0.4	21.8647	33.7201	FALSE	FALSE	FALSE	FALSE	FALSE	FALSE	FALSE	FALSE	FALSE	FALSE	FALSE	FALSE
chr2	79370666	79371583	AC011754.1-200476	AC011754.1	NA	0.2029	Ctrl	Excitatory	FALSE	FALSE	FALSE	TRUE	FALSE	FALSE	2	79158374	79371125	GLU&Neuron	Intron (ENST00000466387.5/1496, intron 3 of 21)	57957	1	2	200476	0.2029	0.2-0.3	NA	16.668	FALSE	FALSE	FALSE	FALSE	FALSE	FALSE	TRUE	FALSE	FALSE	FALSE	FALSE	FALSE
chr2	79594992	79595991	AC011754.1-200504	AC011754.1	0.2256	0.2213	common	Excitatory	FALSE	FALSE	FALSE	TRUE	FALSE	FALSE	2	79158374	79595492	GLU&Neuron	Intron (ENST00000466387.5/1496, intron 5 of 21)	-38550	1	2	200504	0.22345	0.2-0.3	12.2813	18.4546	FALSE	FALSE	FALSE	FALSE	FALSE	FALSE	FALSE	FALSE	FALSE	FALSE	FALSE	FALSE
chr2	79649052	79649975	AC011754.1-200520	AC011754.1	0.2143	NA	AD	Excitatory,Inhibitory,Astrocytes	TRUE	FALSE	TRUE	TRUE	FALSE	FALSE	2	79158374	79649514	Astrocytes&GLU&Neuron	Promoter	0	3	3	200520	0.2143	0.2-0.3	13.6547	NA	FALSE	FALSE	FALSE	FALSE	FALSE	FALSE	FALSE	FALSE	FALSE	FALSE	FALSE	FALSE
chr2	79040797	79041790	AC011754.2-200428	AC011754.2	NA	0.2172	Ctrl	Excitatory,Inhibitory,Astrocytes,OPCs	TRUE	FALSE	TRUE	TRUE	FALSE	TRUE	2	79041294	79292878	Neuron	Distal Intergenic	14715	4	1	200428	0.2172	0.2-0.3	NA	19.0538	FALSE	FALSE	FALSE	FALSE	FALSE	FALSE	FALSE	FALSE	FALSE	FALSE	FALSE	FALSE
chr2	79070923	79071874	AC011754.2-200432	AC011754.2	NA	0.2613	Ctrl	Excitatory	FALSE	FALSE	FALSE	TRUE	FALSE	FALSE	2	79071399	79292878	GLU&Neuron	Distal Intergenic	14973	1	2	200432	0.2613	0.2-0.3	NA	20.7122	FALSE	FALSE	FALSE	FALSE	FALSE	FALSE	FALSE	FALSE	FALSE	FALSE	FALSE	FALSE
chr2	79091078	79091893	AC011754.2-200434	AC011754.2	0.2004	0.2469	common	Excitatory	FALSE	FALSE	FALSE	TRUE	FALSE	FALSE	2	79091486	79292878	NA	Distal Intergenic	-3060	1	NA	200434	0.22365	0.2-0.3	13.0236	25.2973	FALSE	FALSE	FALSE	FALSE	FALSE	FALSE	FALSE	FALSE	FALSE	FALSE	FALSE	FALSE
chr2	79094928	79095638	AC011754.2-200436	AC011754.2	0.2251	0.2917	common	Excitatory	FALSE	FALSE	FALSE	TRUE	FALSE	FALSE	2	79095283	79292878	NA	Distal Intergenic	-6910	1	NA	200436	0.2584	0.2-0.3	21.7118	36.7282	FALSE	FALSE	FALSE	FALSE	FALSE	FALSE	FALSE	FALSE	TRUE	FALSE	FALSE	FALSE
chr2	79103305	79105659	AC011754.2-200437	AC011754.2	0.2471	0.3404	common	Excitatory	FALSE	FALSE	FALSE	TRUE	FALSE	FALSE	2	79104482	79292878	NA	Distal Intergenic	-14703	1	NA	200437	0.29375	0.2-0.3	17.8404	46.3952	FALSE	FALSE	FALSE	FALSE	FALSE	FALSE	TRUE	FALSE	FALSE	FALSE	FALSE	FALSE
chr2	79153915	79154700	AC011754.2-200442	AC011754.2	NA	0.2173	Ctrl	Excitatory	FALSE	FALSE	FALSE	TRUE	FALSE	FALSE	2	79154308	79292878	Neuron	Distal Intergenic	5044	1	1	200442	0.2173	0.2-0.3	NA	17.1897	FALSE	FALSE	FALSE	FALSE	FALSE	FALSE	FALSE	FALSE	FALSE	FALSE	FALSE	FALSE
chr2	79177406	79178832	AC011754.2-200443	AC011754.2	NA	0.2054	Ctrl	Excitatory	FALSE	FALSE	FALSE	TRUE	FALSE	FALSE	2	79178119	79292878	NA	Intron (ENST00000415201.1/ENST00000415201.1, intron 1 of 2)	-6399	1	NA	200443	0.2054	0.2-0.3	NA	14.5752	FALSE	FALSE	FALSE	FALSE	FALSE	FALSE	FALSE	FALSE	FALSE	FALSE	FALSE	FALSE
chr2	79182624	79183115	AC011754.2-200444	AC011754.2	0.2253	0.3188	common	Excitatory	FALSE	FALSE	FALSE	TRUE	FALSE	FALSE	2	79182870	79292878	Neuron	Intron (ENST00000415201.1/ENST00000415201.1, intron 1 of 2)	-2116	1	1	200444	0.27205	0.2-0.3	12.0298	38.2834	FALSE	FALSE	FALSE	FALSE	FALSE	FALSE	FALSE	FALSE	FALSE	FALSE	FALSE	FALSE
chr2	79184741	79185375	AC011754.2-200445	AC011754.2	0.3511	0.3467	common	Excitatory	FALSE	FALSE	FALSE	TRUE	FALSE	FALSE	2	79185058	79292878	NA	Promoter	0	1	NA	200445	0.3489	0.3-0.4	22.8437	46.9164	FALSE	FALSE	FALSE	FALSE	FALSE	FALSE	FALSE	FALSE	FALSE	FALSE	FALSE	FALSE
chr2	79279776	79281142	AC011754.2-200459	AC011754.2	0.321	0.4315	common	Excitatory,Astrocytes	TRUE	FALSE	FALSE	TRUE	FALSE	FALSE	2	79280459	79292878	NA	Promoter	-322	2	NA	200459	0.37625	0.3-0.4	28.7497	63.2517	FALSE	FALSE	FALSE	FALSE	FALSE	FALSE	FALSE	TRUE	FALSE	FALSE	FALSE	FALSE
chr2	79307216	79307867	AC011754.2-200467	AC011754.2	0.3196	0.3504	common	Excitatory	FALSE	FALSE	FALSE	TRUE	FALSE	FALSE	2	79292878	79307542	GLU	Intron (ENST00000466387.5/1496, intron 2 of 21)	-4843	1	1	200467	0.335	0.3-0.4	19.5217	38.8277	FALSE	FALSE	FALSE	FALSE	FALSE	FALSE	FALSE	FALSE	FALSE	FALSE	FALSE	FALSE
chr2	79370666	79371583	AC011754.2-200476	AC011754.2	NA	0.2163	Ctrl	Excitatory	FALSE	FALSE	FALSE	TRUE	FALSE	FALSE	2	79292878	79371125	GLU&Neuron	Intron (ENST00000466387.5/1496, intron 3 of 21)	57957	1	2	200476	0.2163	0.2-0.3	NA	17.9209	FALSE	FALSE	FALSE	FALSE	FALSE	FALSE	TRUE	FALSE	FALSE	FALSE	FALSE	FALSE
chr2	79594992	79595991	AC011754.2-200504	AC011754.2	0.2154	NA	AD	Excitatory	FALSE	FALSE	FALSE	TRUE	FALSE	FALSE	2	79292878	79595492	GLU&Neuron	Intron (ENST00000466387.5/1496, intron 5 of 21)	-38550	1	2	200504	0.2154	0.2-0.3	11.5724	NA	FALSE	FALSE	FALSE	FALSE	FALSE	FALSE	FALSE	FALSE	FALSE	FALSE	FALSE	FALSE
chr18	34794055	34795629	AC011815.2-154995	AC011815.2	-0.2056	NA	AD	Excitatory,Astrocytes	TRUE	FALSE	FALSE	TRUE	FALSE	FALSE	18	34794842	35268218	Astrocytes&Neuron	5' UTR	-19978	2	2	154995	-0.2056	0.2-0.3	13.3539	NA	TRUE	TRUE	FALSE	FALSE	FALSE	FALSE	FALSE	FALSE	FALSE	FALSE	FALSE	FALSE
chr18	34913785	34914871	AC011815.2-155031	AC011815.2	0.3212	0.2193	common	Oligodendrocytes,Inhibitory,Astrocytes,Excitatory,OPCs	TRUE	FALSE	TRUE	TRUE	TRUE	TRUE	18	34914328	35268218	Oligodendrocytes	Distal Intergenic	-10282	5	1	155031	0.27025	0.2-0.3	104.8833	42.1268	FALSE	FALSE	FALSE	FALSE	FALSE	FALSE	FALSE	FALSE	FALSE	FALSE	FALSE	FALSE
chr18	34976612	34979511	AC011815.2-155048	AC011815.2	0.296	0.2249	common	Astrocytes,Excitatory,Oligodendrocytes,Inhibitory,OPCs,Microglia,Pericytes,Endothelial	TRUE	TRUE	TRUE	TRUE	TRUE	TRUE	18	34978062	35268218	NA	Promoter	0	8	NA	155048	0.26045	0.2-0.3	56.8817	30.3453	FALSE	FALSE	FALSE	FALSE	FALSE	FALSE	FALSE	FALSE	FALSE	FALSE	FALSE	FALSE
chr18	34990325	34991882	AC011815.2-155051	AC011815.2	0.3037	0.2168	common	Excitatory,Oligodendrocytes,OPCs,Astrocytes,Inhibitory	TRUE	FALSE	TRUE	TRUE	TRUE	TRUE	18	34991104	35268218	Astrocytes&Oligodendrocytes	Intron (ENST00000591734.5/10982, intron 1 of 5)	11900	5	2	155051	0.26025	0.2-0.3	68.2697	23.9906	FALSE	FALSE	FALSE	FALSE	FALSE	FALSE	FALSE	FALSE	FALSE	FALSE	FALSE	FALSE
chr18	34999675	35001053	AC011815.2-155052	AC011815.2	0.2932	0.2691	common	Oligodendrocytes,Astrocytes,Inhibitory,Excitatory,Microglia,OPCs	TRUE	TRUE	TRUE	TRUE	TRUE	TRUE	18	35000364	35268218	Oligodendrocytes	Intron (ENST00000591734.5/10982, intron 1 of 5)	21250	6	1	155052	0.28115	0.2-0.3	81.2303	61.7963	FALSE	FALSE	FALSE	FALSE	FALSE	FALSE	FALSE	FALSE	FALSE	FALSE	FALSE	FALSE
chr18	35116975	35119107	AC011815.2-155087	AC011815.2	-0.211	NA	AD	Inhibitory,Excitatory,Oligodendrocytes,Microglia,Pericytes,Astrocytes,OPCs	TRUE	TRUE	TRUE	TRUE	TRUE	TRUE	18	35118041	35268218	Astrocytes&GABA&GLU&Neuron&Oligodendrocytes	Intron (ENST00000591734.5/10982, intron 5 of 5)	-12811	7	5	155087	-0.211	0.2-0.3	19.8573	NA	FALSE	FALSE	FALSE	FALSE	FALSE	FALSE	FALSE	TRUE	FALSE	FALSE	FALSE	FALSE
chr18	35130939	35132341	AC011815.2-155090	AC011815.2	0.2662	0.215	common	Oligodendrocytes,OPCs,Astrocytes,Microglia	TRUE	TRUE	FALSE	FALSE	TRUE	TRUE	18	35131640	35268218	Astrocytes&Oligodendrocytes	Promoter	0	4	2	155090	0.2406	0.2-0.3	50.5731	25.4628	FALSE	FALSE	FALSE	FALSE	FALSE	FALSE	FALSE	FALSE	FALSE	FALSE	FALSE	FALSE
chr18	35188903	35190382	AC011815.2-155111	AC011815.2	0.332	0.2617	common	OPCs,Oligodendrocytes,Astrocytes,Microglia,Inhibitory,Excitatory	TRUE	TRUE	TRUE	TRUE	TRUE	TRUE	18	35189643	35268218	Astrocytes&Oligodendrocytes	Distal Intergenic	-50648	6	2	155111	0.29685	0.2-0.3	104.0055	61.2703	FALSE	FALSE	FALSE	FALSE	FALSE	FALSE	FALSE	FALSE	FALSE	FALSE	FALSE	FALSE
chr18	35230774	35231379	AC011815.2-155116	AC011815.2	0.2644	0.2077	common	Oligodendrocytes,Microglia,Astrocytes,OPCs,Excitatory,Pericytes	TRUE	TRUE	FALSE	TRUE	TRUE	TRUE	18	35231077	35268218	Astrocytes&Microglia&Oligodendrocytes	Distal Intergenic	-9651	6	3	155116	0.23605	0.2-0.3	41.3133	29.3045	FALSE	FALSE	FALSE	FALSE	FALSE	FALSE	FALSE	FALSE	FALSE	FALSE	FALSE	FALSE
chr18	35236775	35237289	AC011815.2-155118	AC011815.2	0.2674	NA	AD	Oligodendrocytes	FALSE	FALSE	FALSE	FALSE	TRUE	FALSE	18	35237032	35268218	Oligodendrocytes	Distal Intergenic	-3741	1	1	155118	0.2674	0.2-0.3	60.6887	NA	FALSE	FALSE	FALSE	FALSE	FALSE	FALSE	FALSE	FALSE	FALSE	FALSE	FALSE	FALSE
chr18	35343380	35345967	AC011815.2-155139	AC011815.2	0.3217	0.2921	common	Excitatory,Oligodendrocytes,Inhibitory,Microglia,Astrocytes,OPCs,Pericytes,Endothelial	TRUE	TRUE	TRUE	TRUE	TRUE	TRUE	18	35268218	35344674	GABA&GLU	Promoter	0	8	2	155139	0.3069	0.3-0.4	81.5931	77.3306	FALSE	FALSE	FALSE	FALSE	FALSE	FALSE	FALSE	FALSE	TRUE	FALSE	FALSE	FALSE
chr18	35354846	35355847	AC011815.2-155140	AC011815.2	0.2536	NA	AD	Oligodendrocytes,OPCs,Astrocytes,Microglia,Inhibitory,Excitatory,Pericytes	TRUE	TRUE	TRUE	TRUE	TRUE	TRUE	18	35268218	35355347	Astrocytes&Oligodendrocytes	Distal Intergenic	-9365	7	2	155140	0.2536	0.2-0.3	40.4752	NA	TRUE	TRUE	FALSE	FALSE	FALSE	FALSE	FALSE	FALSE	FALSE	FALSE	FALSE	FALSE
chr18	35618690	35620281	AC011815.2-155197	AC011815.2	0.2469	0.2189	common	Oligodendrocytes,Inhibitory,Astrocytes,Excitatory,OPCs,Pericytes	TRUE	FALSE	TRUE	TRUE	TRUE	TRUE	18	35268218	35619486	Oligodendrocytes	Intron (ENST00000586725.1/2589, intron 1 of 2)	-7148	6	1	155197	0.2329	0.2-0.3	34.4036	28.3759	FALSE	FALSE	FALSE	FALSE	FALSE	FALSE	FALSE	TRUE	FALSE	FALSE	FALSE	FALSE
chr18	35679420	35681262	AC011815.2-155204	AC011815.2	-0.2083	NA	AD	Excitatory,Inhibitory	FALSE	FALSE	TRUE	TRUE	FALSE	FALSE	18	35268218	35680341	GLU&Neuron	Intron (ENST00000269195.6/2589, intron 4 of 11)	24765	2	2	155204	-0.2083	0.2-0.3	16.2624	NA	FALSE	FALSE	FALSE	FALSE	FALSE	FALSE	FALSE	FALSE	FALSE	FALSE	FALSE	FALSE
chr18	35694037	35696616	AC011815.2-155207	AC011815.2	0.2107	NA	AD	Excitatory,Oligodendrocytes,Astrocytes,Inhibitory,OPCs,Pericytes,Endothelial,Microglia	TRUE	TRUE	TRUE	TRUE	TRUE	TRUE	18	35268218	35695327	Astrocytes&Neuron&Oligodendrocytes	Intron (ENST00000269195.6/2589, intron 9 of 11)	39382	8	3	155207	0.2107	0.2-0.3	27.1774	NA	FALSE	FALSE	FALSE	FALSE	FALSE	FALSE	FALSE	FALSE	FALSE	FALSE	FALSE	FALSE
chr17	33090642	33091850	AC011824.2-142434	AC011824.2	NA	0.2306	Ctrl	Excitatory,OPCs	FALSE	FALSE	FALSE	TRUE	FALSE	TRUE	17	33091246	33565764	GLU&Neuron	Intron (ENST00000225823.7/40, intron 2 of 9)	-20008	2	2	142434	0.2306	0.2-0.3	NA	22.726	FALSE	FALSE	FALSE	FALSE	FALSE	FALSE	FALSE	TRUE	FALSE	FALSE	FALSE	FALSE
chr17	33095756	33096619	AC011824.2-142435	AC011824.2	NA	0.2299	Ctrl	Excitatory	FALSE	FALSE	FALSE	TRUE	FALSE	FALSE	17	33096188	33565764	NA	Intron (ENST00000225823.7/40, intron 2 of 9)	-15239	1	NA	142435	0.2299	0.2-0.3	NA	17.2119	FALSE	FALSE	FALSE	FALSE	FALSE	FALSE	FALSE	FALSE	FALSE	FALSE	FALSE	FALSE
chr17	33127416	33128241	AC011824.2-142445	AC011824.2	NA	0.2412	Ctrl	Excitatory	FALSE	FALSE	FALSE	TRUE	FALSE	FALSE	17	33127829	33565764	NA	Intron (ENST00000584688.1/105371737, intron 2 of 2)	15559	1	NA	142445	0.2412	0.2-0.3	NA	21.0217	FALSE	FALSE	FALSE	FALSE	FALSE	FALSE	FALSE	FALSE	FALSE	FALSE	FALSE	FALSE
chr17	33194653	33195274	AC011824.2-142464	AC011824.2	NA	0.2353	Ctrl	Excitatory,Inhibitory	FALSE	FALSE	TRUE	TRUE	FALSE	FALSE	17	33194964	33565764	NA	Intron (ENST00000225823.7/40, intron 1 of 9)	82796	2	NA	142464	0.2353	0.2-0.3	NA	16.5291	FALSE	FALSE	FALSE	FALSE	FALSE	FALSE	FALSE	TRUE	TRUE	FALSE	FALSE	FALSE
chr17	33217491	33219495	AC011824.2-142471	AC011824.2	0.2448	0.3394	common	Excitatory,Inhibitory	FALSE	FALSE	TRUE	TRUE	FALSE	FALSE	17	33218493	33565764	GLU&Neuron	Intron (ENST00000225823.7/40, intron 1 of 9)	71612	2	2	142471	0.2921	0.2-0.3	24.7333	49.4812	FALSE	FALSE	FALSE	FALSE	FALSE	FALSE	FALSE	FALSE	FALSE	FALSE	FALSE	FALSE
chr17	33233605	33235694	AC011824.2-142472	AC011824.2	NA	0.2866	Ctrl	Excitatory,Inhibitory,Astrocytes,OPCs,Pericytes	TRUE	FALSE	TRUE	TRUE	FALSE	TRUE	17	33234650	33565764	Neuron	Intron (ENST00000225823.7/40, intron 1 of 9)	55413	5	1	142472	0.2866	0.2-0.3	NA	34.5959	FALSE	FALSE	FALSE	FALSE	FALSE	FALSE	FALSE	FALSE	FALSE	FALSE	FALSE	FALSE
chr17	33322699	33323307	AC011824.2-142488	AC011824.2	NA	0.2509	Ctrl	Excitatory	FALSE	FALSE	FALSE	TRUE	FALSE	FALSE	17	33323003	33565764	Neuron	Intron (ENST00000359872.6/40, intron 1 of 9)	-29405	1	1	142488	0.2509	0.2-0.3	NA	18.6854	FALSE	FALSE	FALSE	FALSE	FALSE	FALSE	FALSE	FALSE	FALSE	FALSE	FALSE	FALSE
chr17	33385158	33385898	AC011824.2-142501	AC011824.2	NA	0.2042	Ctrl	Excitatory	FALSE	FALSE	FALSE	TRUE	FALSE	FALSE	17	33385528	33565764	NA	Intron (ENST00000359872.6/40, intron 1 of 9)	-91864	1	NA	142501	0.2042	0.2-0.3	NA	11.8198	FALSE	FALSE	FALSE	FALSE	FALSE	FALSE	FALSE	FALSE	FALSE	FALSE	FALSE	FALSE
chr17	33460469	33461565	AC011824.2-142511	AC011824.2	NA	0.2153	Ctrl	Excitatory	FALSE	FALSE	FALSE	TRUE	FALSE	FALSE	17	33461017	33565764	NA	Intron (ENST00000359872.6/40, intron 1 of 9)	72195	1	NA	142511	0.2153	0.2-0.3	NA	16.0522	FALSE	FALSE	FALSE	FALSE	FALSE	FALSE	FALSE	FALSE	FALSE	FALSE	FALSE	FALSE
chr17	33508726	33509906	AC011824.2-142517	AC011824.2	NA	0.2282	Ctrl	Excitatory,Inhibitory	FALSE	FALSE	TRUE	TRUE	FALSE	FALSE	17	33509316	33565764	NA	Intron (ENST00000359872.6/40, intron 1 of 9)	23854	2	NA	142517	0.2282	0.2-0.3	NA	17.6688	FALSE	FALSE	FALSE	FALSE	FALSE	FALSE	FALSE	FALSE	FALSE	FALSE	FALSE	FALSE
chr17	33522383	33524175	AC011824.2-142520	AC011824.2	0.281	0.3153	common	Excitatory,Inhibitory	FALSE	FALSE	TRUE	TRUE	FALSE	FALSE	17	33523279	33565764	GLU&Neuron	Intron (ENST00000359872.6/40, intron 1 of 9)	9585	2	2	142520	0.29815	0.2-0.3	26.2886	42.6649	FALSE	FALSE	FALSE	FALSE	FALSE	FALSE	FALSE	TRUE	FALSE	FALSE	FALSE	FALSE
chr17	33561120	33562137	AC011824.2-142525	AC011824.2	NA	0.2054	Ctrl	Excitatory,Astrocytes,Inhibitory	TRUE	FALSE	TRUE	TRUE	FALSE	FALSE	17	33561629	33565764	Neuron	Intron (ENST00000359872.6/40, intron 1 of 9)	-3627	3	1	142525	0.2054	0.2-0.3	NA	17.238	FALSE	FALSE	FALSE	FALSE	FALSE	FALSE	FALSE	FALSE	FALSE	FALSE	FALSE	FALSE
chr17	33623655	33624562	AC011824.2-142538	AC011824.2	0.233	NA	AD	Excitatory	FALSE	FALSE	FALSE	TRUE	FALSE	FALSE	17	33565764	33624109	Neuron	Exon (ENST00000579975.1/147004, exon 4 of 4)	43580	1	1	142538	0.233	0.2-0.3	15.934	NA	FALSE	FALSE	FALSE	FALSE	FALSE	FALSE	FALSE	FALSE	FALSE	FALSE	FALSE	FALSE
chr17	33651494	33652465	AC011824.2-142543	AC011824.2	0.2005	NA	AD	Excitatory	FALSE	FALSE	FALSE	TRUE	FALSE	FALSE	17	33565764	33651980	NA	Intron (ENST00000359872.6/40, intron 1 of 9)	71419	1	NA	142543	0.2005	0.2-0.3	12.1913	NA	FALSE	FALSE	FALSE	FALSE	FALSE	FALSE	FALSE	FALSE	FALSE	FALSE	FALSE	FALSE
chr17	33870990	33872409	AC011824.2-142572	AC011824.2	NA	0.2172	Ctrl	Excitatory,Inhibitory	FALSE	FALSE	TRUE	TRUE	FALSE	FALSE	17	33565764	33871700	NA	Intron (ENST00000359872.6/40, intron 1 of 9)	111965	2	NA	142572	0.2172	0.2-0.3	NA	11.9194	FALSE	FALSE	FALSE	FALSE	FALSE	FALSE	FALSE	TRUE	FALSE	FALSE	FALSE	FALSE
chr17	33927722	33928428	AC011824.2-142581	AC011824.2	NA	0.2141	Ctrl	Inhibitory,Excitatory,Astrocytes	TRUE	FALSE	TRUE	TRUE	FALSE	FALSE	17	33565764	33928075	Neuron	Intron (ENST00000359872.6/40, intron 1 of 9)	55946	3	1	142581	0.2141	0.2-0.3	NA	10.1747	FALSE	FALSE	FALSE	FALSE	FALSE	FALSE	FALSE	TRUE	FALSE	FALSE	FALSE	FALSE
chr17	33928650	33929180	AC011824.2-142582	AC011824.2	NA	0.3009	Ctrl	Excitatory	FALSE	FALSE	FALSE	TRUE	FALSE	FALSE	17	33565764	33928915	Neuron	Intron (ENST00000359872.6/40, intron 1 of 9)	55194	1	1	142582	0.3009	0.3-0.4	NA	26.8841	FALSE	FALSE	FALSE	FALSE	FALSE	FALSE	TRUE	TRUE	FALSE	FALSE	FALSE	FALSE
chr17	33943714	33945205	AC011824.2-142588	AC011824.2	0.2117	0.2927	common	Excitatory,Inhibitory	FALSE	FALSE	TRUE	TRUE	FALSE	FALSE	17	33565764	33944460	Neuron	Intron (ENST00000359872.6/40, intron 1 of 9)	39169	2	1	142588	0.2522	0.2-0.3	14.9189	34.029	FALSE	FALSE	FALSE	FALSE	FALSE	FALSE	FALSE	TRUE	TRUE	FALSE	FALSE	FALSE
chr17	33954031	33955819	AC011824.2-142589	AC011824.2	0.2437	0.3673	common	Excitatory,Inhibitory	FALSE	FALSE	TRUE	TRUE	FALSE	FALSE	17	33565764	33954925	GABA&GLU&Neuron	Exon (ENST00000636506.1/107987247, exon 2 of 2)	28555	2	3	142589	0.3055	0.3-0.4	18.7975	54.9685	FALSE	FALSE	FALSE	FALSE	FALSE	FALSE	FALSE	FALSE	FALSE	FALSE	FALSE	FALSE
chr17	33962836	33963590	AC011824.2-142590	AC011824.2	NA	0.3102	Ctrl	Excitatory,Microglia	FALSE	TRUE	FALSE	TRUE	FALSE	FALSE	17	33565764	33963213	NA	Intron (ENST00000359872.6/40, intron 1 of 9)	20784	2	NA	142590	0.3102	0.3-0.4	NA	32.1154	FALSE	FALSE	FALSE	FALSE	FALSE	FALSE	FALSE	FALSE	FALSE	FALSE	FALSE	FALSE
chr17	33972608	33973444	AC011824.2-142594	AC011824.2	0.2121	0.2807	common	Microglia,Astrocytes,Excitatory,Inhibitory	TRUE	TRUE	TRUE	TRUE	FALSE	FALSE	17	33565764	33973026	Neuron	Intron (ENST00000359872.6/40, intron 1 of 9)	10930	4	1	142594	0.2464	0.2-0.3	14.8765	32.8589	FALSE	FALSE	FALSE	FALSE	FALSE	FALSE	FALSE	FALSE	FALSE	FALSE	FALSE	FALSE
chr17	33983433	33985003	AC011824.2-142599	AC011824.2	0.2359	0.3154	common	Excitatory,Inhibitory	FALSE	FALSE	TRUE	TRUE	FALSE	FALSE	17	33565764	33984218	GABA&GLU&Neuron	Promoter	0	2	3	142599	0.27565	0.2-0.3	20.539	44.8211	FALSE	FALSE	FALSE	FALSE	FALSE	FALSE	FALSE	FALSE	FALSE	FALSE	FALSE	FALSE
chr17	34049982	34052026	AC011824.2-142610	AC011824.2	0.3163	0.362	common	Excitatory,Inhibitory	FALSE	FALSE	TRUE	TRUE	FALSE	FALSE	17	33565764	34051004	Neuron	Exon (ENST00000636421.1/107985038, exon 2 of 4)	19536	2	1	142610	0.33915	0.3-0.4	35.6336	53.3871	FALSE	FALSE	FALSE	FALSE	FALSE	FALSE	FALSE	FALSE	TRUE	FALSE	FALSE	FALSE
chr17	33522383	33524175	AC011824.4-142520	AC011824.4	NA	0.2091	Ctrl	Excitatory,Inhibitory	FALSE	FALSE	TRUE	TRUE	FALSE	FALSE	17	33523279	33534110	GLU&Neuron	Intron (ENST00000359872.6/40, intron 1 of 9)	9585	2	2	142520	0.2091	0.2-0.3	NA	9.24	FALSE	FALSE	FALSE	FALSE	FALSE	FALSE	FALSE	TRUE	FALSE	FALSE	FALSE	FALSE
chr8	67949264	67949851	AC011853.2-351898	AC011853.2	0.3001	0.3693	common	Astrocytes	TRUE	FALSE	FALSE	FALSE	FALSE	FALSE	8	67949558	68095081	Astrocytes	Distal Intergenic	-2195	1	1	351898	0.3347	0.3-0.4	36.7172	155.8692	FALSE	FALSE	FALSE	FALSE	FALSE	FALSE	FALSE	TRUE	FALSE	FALSE	FALSE	FALSE
chr8	67951292	67953330	AC011853.2-351899	AC011853.2	NA	0.2046	Ctrl	Oligodendrocytes,Astrocytes,OPCs,Excitatory,Inhibitory,Microglia,Endothelial,Pericytes	TRUE	TRUE	TRUE	TRUE	TRUE	TRUE	8	67952311	68095081	Astrocytes&GABA&Oligodendrocytes	Promoter	0	8	3	351899	0.2046	0.2-0.3	NA	29.7959	FALSE	FALSE	FALSE	FALSE	FALSE	FALSE	FALSE	FALSE	FALSE	FALSE	FALSE	FALSE
chr8	67962072	67962354	AC011853.2-351902	AC011853.2	NA	0.275	Ctrl	Astrocytes	TRUE	FALSE	FALSE	FALSE	FALSE	FALSE	8	67962213	68095081	Astrocytes	Intron (ENST00000288368.5/80243, intron 1 of 39)	9584	1	1	351902	0.275	0.2-0.3	NA	50.2129	FALSE	FALSE	FALSE	FALSE	FALSE	FALSE	FALSE	TRUE	FALSE	FALSE	FALSE	FALSE
chr8	67984416	67985270	AC011853.2-351910	AC011853.2	0.2252	0.3543	common	OPCs,Astrocytes,Inhibitory,Endothelial,Pericytes,Oligodendrocytes	TRUE	FALSE	TRUE	FALSE	TRUE	TRUE	8	67984843	68095081	Astrocytes&GABA&Neuron&Oligodendrocytes	Intron (ENST00000288368.5/80243, intron 1 of 39)	31928	6	4	351910	0.28975	0.2-0.3	24.0979	90.2898	FALSE	FALSE	FALSE	FALSE	FALSE	FALSE	FALSE	FALSE	FALSE	FALSE	FALSE	FALSE
chr8	68006070	68007166	AC011853.2-351914	AC011853.2	NA	0.3268	Ctrl	Oligodendrocytes,OPCs,Astrocytes,Inhibitory	TRUE	FALSE	TRUE	FALSE	TRUE	TRUE	8	68006618	68095081	Astrocytes	Intron (ENST00000288368.5/80243, intron 1 of 39)	53582	4	1	351914	0.3268	0.3-0.4	NA	43.6318	FALSE	FALSE	FALSE	FALSE	FALSE	FALSE	FALSE	FALSE	FALSE	FALSE	FALSE	FALSE
chr8	68135963	68136904	AC011853.2-351940	AC011853.2	0.2014	0.2913	common	Astrocytes,OPCs	TRUE	FALSE	FALSE	FALSE	FALSE	TRUE	8	68095081	68136434	Astrocytes	Intron (ENST00000288368.5/80243, intron 32 of 39)	-20471	2	1	351940	0.24635	0.2-0.3	22.3072	43.0939	FALSE	FALSE	FALSE	FALSE	FALSE	FALSE	FALSE	FALSE	FALSE	FALSE	FALSE	FALSE
chr8	68230342	68230951	AC011853.2-351966	AC011853.2	NA	0.2805	Ctrl	Inhibitory,Astrocytes	TRUE	FALSE	TRUE	FALSE	FALSE	FALSE	8	68095081	68230647	Astrocytes	Intron (ENST00000288368.5/80243, intron 39 of 39)	72936	2	1	351966	0.2805	0.2-0.3	NA	25.5614	FALSE	FALSE	FALSE	FALSE	FALSE	FALSE	FALSE	FALSE	FALSE	FALSE	FALSE	FALSE
chr2	162297769	162300200	AC011900.1-179223	AC011900.1	0.2354	0.2418	common	Oligodendrocytes,Astrocytes,OPCs,Inhibitory,Excitatory	TRUE	FALSE	TRUE	TRUE	TRUE	TRUE	2	162298985	162768936	GLU&Neuron	Intron (ENST00000649979.2/64135, intron 3 of 15)	6970	5	2	179223	0.2386	0.2-0.3	17.2539	23.8758	FALSE	FALSE	FALSE	FALSE	FALSE	FALSE	FALSE	FALSE	FALSE	FALSE	FALSE	FALSE
chr2	162354172	162354691	AC011900.1-179234	AC011900.1	NA	0.2077	Ctrl	Excitatory	FALSE	FALSE	FALSE	TRUE	FALSE	FALSE	2	162354432	162768936	Neuron	Intron (ENST00000473240.5/25801, intron 4 of 5)	-1747	1	1	179234	0.2077	0.2-0.3	NA	14.8113	FALSE	FALSE	FALSE	FALSE	FALSE	FALSE	FALSE	FALSE	FALSE	FALSE	FALSE	FALSE
[truncated: 98,407,905 more chars]
