## Supplementary material for "Single nucleus multiomics identifies ZEB1 and MAFB as candidate regulators of Alzheimer’s disease-specific *cis* regulatory elements": Table S6 (part 1 of 3)

seqnames	start	end	GRN	motif	TF	index	peak	gene	link	width.x	strand.x	score.x	score.y	group	CT	Astrocytes	Microglia	Inhibitory	Excitatory	Oligodendrocytes	OPCs	k27	annotation	ATAC_num	k27_num	bin	Qval.x	Qval.y	distLinkedGene	MaxAcc	Motif_score	motif_seqnames	motif_start	motif_end	G.TF_cor.x	G.TF_pval.x	P.TF_cor.x	P.TF_pval.x	G.TF_cor.y	G.TF_pval.y	P.TF_cor.y	P.TF_pval.y	AD_sig	Ctrl_sig	AD_sigP	Ctrl_sigP	category
chr3	121660283	121661268	226876-BATF::JUN_MA0462.2-HCLS1	BATF::JUN_MA0462.2	BATF	226876	chr3-121660283-121661268	HCLS1	HCLS1-226876	985	*	0.649	0.5714	common	Microglia,Excitatory,Inhibitory	FALSE	TRUE	TRUE	TRUE	FALSE	FALSE	Microglia	Promoter	3	1	>0.6	179.6171	226.6657	341	0.564176464948269	12.9235620892946	chr3	121660986	121660996	0.347604439777798	5.14159410459493e-31	0.954752438984919	0	0.595731035133196	1.41734625712928e-99	0.461226960897174	3.51936998190687e-55	TRUE	TRUE	TRUE	TRUE	Sig
chr3	121660283	121661268	226876-BATF_MA1634.1-HCLS1	BATF_MA1634.1	BATF	226876	chr3-121660283-121661268	HCLS1	HCLS1-226876	985	*	0.649	0.5714	common	Microglia,Excitatory,Inhibitory	FALSE	TRUE	TRUE	TRUE	FALSE	FALSE	Microglia	Promoter	3	1	>0.6	179.6171	226.6657	341	0.564176464948269	12.9197544635699	chr3	121660986	121660996	0.347604439777798	5.14159410459493e-31	0.954752438984919	0	0.595731035133196	1.41734625712928e-99	0.461226960897174	3.51936998190687e-55	TRUE	TRUE	TRUE	TRUE	Sig
chr5	135423039	135423986	275292-BATF::JUN_MA0462.2-H2AFY	BATF::JUN_MA0462.2	BATF	275292	chr5-135423039-135423986	H2AFY	H2AFY-275292	947	*	0.4544	0.3006	common	Microglia,Excitatory	FALSE	TRUE	FALSE	TRUE	FALSE	FALSE	Microglia	Distal Intergenic	2	1	0.3-0.4	84.541	41.7969	23125	0.164684941256202	14.0610925545086	chr5	135423330	135423340	0.136189237798781	1.006715129441e-05	0.845558477744939	2.91248954223187e-286	0.245293472419334	1.59267505598253e-15	0.140771763711809	6.00671084221249e-06	TRUE	TRUE	TRUE	TRUE	Sig
chr5	135423039	135423986	275292-BATF_MA1634.1-H2AFY	BATF_MA1634.1	BATF	275292	chr5-135423039-135423986	H2AFY	H2AFY-275292	947	*	0.4544	0.3006	common	Microglia,Excitatory	FALSE	TRUE	FALSE	TRUE	FALSE	FALSE	Microglia	Distal Intergenic	2	1	0.3-0.4	84.541	41.7969	23125	0.164684941256202	13.9033906587475	chr5	135423330	135423340	0.136189237798781	1.006715129441e-05	0.845558477744939	2.91248954223187e-286	0.245293472419334	1.59267505598253e-15	0.140771763711809	6.00671084221249e-06	TRUE	TRUE	TRUE	TRUE	Sig
chr6	30758633	30759321	307026-BATF::JUN_MA0462.2-IER3	BATF::JUN_MA0462.2	BATF	307026	chr6-30758633-30759321	IER3	IER3-307026	688	*	0.4495	0.3794	common	Microglia,Inhibitory	FALSE	TRUE	TRUE	FALSE	FALSE	FALSE	Microglia	Intron (ENST00000656751.1/105375013, intron 1 of 3)	2	1	0.4-0.5	136.5179	140.2004	14085	0.222262095567149	13.9892994694899	chr6	30758756	30758766	0.119483330785531	0.000108893173383657	0.841267000721914	1.38438358727226e-280	0.40447868925681	1.15566189155248e-41	0.263637548547782	8.95018646781412e-18	TRUE	TRUE	TRUE	TRUE	Sig
chr6	30758633	30759321	307026-BATF::JUN_MA0462.2-PPP1R18	BATF::JUN_MA0462.2	BATF	307026	chr6-30758633-30759321	PPP1R18	PPP1R18-307026	688	*	0.4308	0.3128	common	Microglia,Inhibitory	FALSE	TRUE	TRUE	FALSE	FALSE	FALSE	Microglia	Intron (ENST00000656751.1/105375013, intron 1 of 3)	2	1	0.3-0.4	108.001	73.7499	70738	0.222262095567149	13.9892994694899	chr6	30758756	30758766	0.101645089757788	0.00100601135249699	0.841267000721914	1.38438358727226e-280	0.331047848122713	1.15570146337568e-27	0.263637548547782	8.95018646781412e-18	FALSE	TRUE	TRUE	TRUE	Sig
chr6	30758633	30759321	307026-BATF_MA1634.1-IER3	BATF_MA1634.1	BATF	307026	chr6-30758633-30759321	IER3	IER3-307026	688	*	0.4495	0.3794	common	Microglia,Inhibitory	FALSE	TRUE	TRUE	FALSE	FALSE	FALSE	Microglia	Intron (ENST00000656751.1/105375013, intron 1 of 3)	2	1	0.4-0.5	136.5179	140.2004	14085	0.222262095567149	13.9645303364588	chr6	30758756	30758766	0.119483330785531	0.000108893173383657	0.841267000721914	1.38438358727226e-280	0.40447868925681	1.15566189155248e-41	0.263637548547782	8.95018646781412e-18	TRUE	TRUE	TRUE	TRUE	Sig
chr6	30758633	30759321	307026-BATF_MA1634.1-PPP1R18	BATF_MA1634.1	BATF	307026	chr6-30758633-30759321	PPP1R18	PPP1R18-307026	688	*	0.4308	0.3128	common	Microglia,Inhibitory	FALSE	TRUE	TRUE	FALSE	FALSE	FALSE	Microglia	Intron (ENST00000656751.1/105375013, intron 1 of 3)	2	1	0.3-0.4	108.001	73.7499	70738	0.222262095567149	13.9645303364588	chr6	30758756	30758766	0.101645089757788	0.00100601135249699	0.841267000721914	1.38438358727226e-280	0.331047848122713	1.15570146337568e-27	0.263637548547782	8.95018646781412e-18	FALSE	TRUE	TRUE	TRUE	Sig
chr10	69047868	69048436	47945-Spi1_MA0080.6-DDX21	Spi1_MA0080.6	SPI1	47945	chr10-69047868-69048436	DDX21	DDX21-47945	568	*	0.3775	0.3435	common	Microglia	FALSE	TRUE	FALSE	FALSE	FALSE	FALSE	Microglia	Distal Intergenic	1	1	0.3-0.4	85.8137	98.6366	91698	0.356922086288843	15.5729489522067	chr10	69048207	69048223	0.190313119605506	5.69768799443589e-10	0.840981921207469	3.25366453378012e-280	0.350489080734306	5.06681538545838e-31	0.43024540788503	1.75187386184339e-47	TRUE	TRUE	TRUE	TRUE	Sig
chr10	69047868	69048436	47945-Spi1_MA0080.6-SRGN	Spi1_MA0080.6	SPI1	47945	chr10-69047868-69048436	SRGN	SRGN-47945	568	*	0.6619	0.5736	common	Microglia	FALSE	TRUE	FALSE	FALSE	FALSE	FALSE	Microglia	Distal Intergenic	1	1	>0.6	299	299	39667	0.356922086288843	15.5729489522067	chr10	69048207	69048223	0.739557984561012	2.38623677554786e-181	0.840981921207469	3.25366453378012e-280	0.705318115708123	3.47696657120135e-155	0.43024540788503	1.75187386184339e-47	TRUE	TRUE	TRUE	TRUE	Sig
chr7	47647128	47647816	330421-BATF::JUN_MA0462.2-TNS3	BATF::JUN_MA0462.2	BATF	330421	chr7-47647128-47647816	TNS3	TNS3-330421	688	*	0.5572	0.3064	common	Microglia,Astrocytes	TRUE	TRUE	FALSE	FALSE	FALSE	FALSE	Microglia	Distal Intergenic	2	1	0.4-0.5	166.648	133.0051	64570	0.213330634475257	13.125366843873	chr7	47647309	47647319	0.200576789385832	6.16675706265291e-11	0.81411589693167	3.32427433421872e-248	0.249918371846762	4.48457145774297e-16	0.329210647531841	2.33313840405045e-27	TRUE	TRUE	TRUE	TRUE	Sig
chr7	47647128	47647816	330421-BATF_MA1634.1-TNS3	BATF_MA1634.1	BATF	330421	chr7-47647128-47647816	TNS3	TNS3-330421	688	*	0.5572	0.3064	common	Microglia,Astrocytes	TRUE	TRUE	FALSE	FALSE	FALSE	FALSE	Microglia	Distal Intergenic	2	1	0.4-0.5	166.648	133.0051	64570	0.213330634475257	13.0724839904065	chr7	47647309	47647319	0.200576789385832	6.16675706265291e-11	0.81411589693167	3.32427433421872e-248	0.249918371846762	4.48457145774297e-16	0.329210647531841	2.33313840405045e-27	TRUE	TRUE	TRUE	TRUE	Sig
chr9	296811	297989	364391-BATF::JUN_MA0462.2-DOCK8	BATF::JUN_MA0462.2	BATF	364391	chr9-296811-297989	DOCK8	DOCK8-364391	1178	*	0.7136	0.719	common	Microglia	FALSE	TRUE	FALSE	FALSE	FALSE	FALSE	Microglia	Intron (ENST00000524396.5/81704, intron 5 of 14)	1	1	>0.6	299	299	81957	0.26206445793272	13.3176721124745	chr9	297251	297261	0.300904585896201	2.72746673969247e-23	0.813125649929357	3.98895828241788e-247	0.57533504360936	1.78083363129528e-91	0.385207012274596	1.23968089847205e-37	TRUE	TRUE	TRUE	TRUE	Sig
chr9	296811	297989	364391-BATF_MA1634.1-DOCK8	BATF_MA1634.1	BATF	364391	chr9-296811-297989	DOCK8	DOCK8-364391	1178	*	0.7136	0.719	common	Microglia	FALSE	TRUE	FALSE	FALSE	FALSE	FALSE	Microglia	Intron (ENST00000524396.5/81704, intron 5 of 14)	1	1	>0.6	299	299	81957	0.26206445793272	13.2771010571673	chr9	297251	297261	0.300904585896201	2.72746673969247e-23	0.813125649929357	3.98895828241788e-247	0.57533504360936	1.78083363129528e-91	0.385207012274596	1.23968089847205e-37	TRUE	TRUE	TRUE	TRUE	Sig
chr10	69047868	69048436	47945-IKZF1_MA1508.1-DDX21	IKZF1_MA1508.1	IKZF1	47945	chr10-69047868-69048436	DDX21	DDX21-47945	568	*	0.3775	0.3435	common	Microglia	FALSE	TRUE	FALSE	FALSE	FALSE	FALSE	Microglia	Distal Intergenic	1	1	0.3-0.4	85.8137	98.6366	91698	0.356922086288843	13.2118122674919	chr10	69048208	69048219	0.215184138659333	2.11080724002841e-12	0.808592482804241	2.88470855029235e-242	0.390581943364569	9.90709085846828e-39	0.443401634907794	1.18000257477665e-50	TRUE	TRUE	TRUE	TRUE	Sig
chr10	69047868	69048436	47945-IKZF1_MA1508.1-SRGN	IKZF1_MA1508.1	IKZF1	47945	chr10-69047868-69048436	SRGN	SRGN-47945	568	*	0.6619	0.5736	common	Microglia	FALSE	TRUE	FALSE	FALSE	FALSE	FALSE	Microglia	Distal Intergenic	1	1	>0.6	299	299	39667	0.356922086288843	13.2118122674919	chr10	69048208	69048219	0.610592401884647	1.11347017916929e-107	0.808592482804241	2.88470855029235e-242	0.717562483630887	4.87427667608003e-163	0.443401634907794	1.18000257477665e-50	TRUE	TRUE	TRUE	TRUE	Sig
chr19	51461585	51462111	168678-Runx1_MA0002.2-SIGLEC10	Runx1_MA0002.2	RUNX1	168678	chr19-51461585-51462111	SIGLEC10	SIGLEC10-168678	526	*	0.6688	0.6843	common	Microglia,Astrocytes	TRUE	TRUE	FALSE	FALSE	FALSE	FALSE	Microglia	Distal Intergenic	2	1	>0.6	299	299	43782	0.603404874186408	12.0966752531735	chr19	51461881	51461891	0.816160040725814	1.87675971855678e-250	0.807616409448672	3.08593118459284e-241	0.848435992200114	3.44314200837424e-285	0.754852251052212	9.05228310704126e-190	TRUE	TRUE	TRUE	TRUE	Sig
chr19	51461585	51462111	168678-Runx1_MA0002.2-SIGLEC8	Runx1_MA0002.2	RUNX1	168678	chr19-51461585-51462111	SIGLEC8	SIGLEC8-168678	526	*	0.7424	0.7179	common	Microglia,Astrocytes	TRUE	TRUE	FALSE	FALSE	FALSE	FALSE	Microglia	Distal Intergenic	2	1	>0.6	299	299	3129	0.603404874186408	12.0966752531735	chr19	51461881	51461891	0.892681580377284	0	0.807616409448672	3.08593118459284e-241	0.896131231824437	0	0.754852251052212	9.05228310704126e-190	TRUE	TRUE	TRUE	TRUE	Sig
chr10	69047868	69048436	47945-MEF2A_MA0052.4-DDX21	MEF2A_MA0052.4	MEF2A	47945	chr10-69047868-69048436	DDX21	DDX21-47945	568	*	0.3775	0.3435	common	Microglia	FALSE	TRUE	FALSE	FALSE	FALSE	FALSE	Microglia	Distal Intergenic	1	1	0.3-0.4	85.8137	98.6366	91698	0.356922086288843	16.715055313076	chr10	69047990	69048004	0.171723101569737	2.3583242593915e-08	0.797864788368477	2.87484661239348e-231	0.350130674470432	5.87244284758768e-31	0.442095547054223	2.47184214507712e-50	TRUE	TRUE	TRUE	TRUE	Sig
chr10	69047868	69048436	47945-MEF2A_MA0052.4-SRGN	MEF2A_MA0052.4	MEF2A	47945	chr10-69047868-69048436	SRGN	SRGN-47945	568	*	0.6619	0.5736	common	Microglia	FALSE	TRUE	FALSE	FALSE	FALSE	FALSE	Microglia	Distal Intergenic	1	1	>0.6	299	299	39667	0.356922086288843	16.715055313076	chr10	69047990	69048004	0.68644727644346	2.43473897135906e-146	0.797864788368477	2.87484661239348e-231	0.824411839943718	2.2741174250328e-255	0.442095547054223	2.47184214507712e-50	TRUE	TRUE	TRUE	TRUE	Sig
chr5	36723875	36725435	285129-Spi1_MA0080.6-AC008957.1	Spi1_MA0080.6	SPI1	285129	chr5-36723875-36725435	AC008957.1	AC008957.1-285129	1560	*	0.5646	0.352	common	Microglia,Astrocytes,Oligodendrocytes	TRUE	TRUE	FALSE	FALSE	TRUE	FALSE	Microglia	Promoter	3	1	0.4-0.5	299	180.4268	240	0.765530147636458	15.5924513966896	chr5	36724623	36724639	0.421621054135875	3.01411778556481e-46	0.792398173055793	6.46432419863036e-226	0.367836705807355	3.18047233508679e-34	0.673702670246439	1.1511297472782e-136	TRUE	TRUE	TRUE	TRUE	Sig
chr4	85497631	85498731	268794-FOSB::JUNB_MA1135.1-ARHGAP24	FOSB::JUNB_MA1135.1	FOSB	268794	chr4-85497631-85498731	ARHGAP24	ARHGAP24-268794	1100	*	0.5641	0.5899	common	Astrocytes,Microglia	TRUE	TRUE	FALSE	FALSE	FALSE	FALSE	Astrocytes&Microglia	Intron (ENST00000395184.6/83478, intron 1 of 9)	2	2	0.4-0.6	122.2523	255.3987	22481	0.306887851127401	13.191997400418	chr4	85498179	85498188	0.142679336507241	3.68704780638083e-06	0.790934478683123	1.64503008906063e-224	0.0475628245774526	0.127883708963862	0.0162628484886788	0.602841587992841	TRUE	FALSE	TRUE	FALSE	AD-only
chr10	33302222	33302830	43535-NFATC4_MA1525.2-NRP1	NFATC4_MA1525.2	NFATC4	43535	chr10-33302222-33302830	NRP1	NRP1-43535	608	*	0.3392	0.5049	common	Astrocytes	TRUE	FALSE	FALSE	FALSE	FALSE	FALSE	Astrocytes	Intron (ENST00000374875.5/8829, intron 2 of 15)	1	1	0.4-0.5	34.9875	142.5564	33432	0.352852283493809	13.3971123584565	chr10	33302316	33302325	0.3789038958401	5.55746295590683e-37	0.789367026509382	5.11690963301872e-223	0.532536003424274	3.24045072094779e-76	0.643037248018561	8.75484414746822e-121	TRUE	TRUE	TRUE	TRUE	Sig
chr12	26130635	26131146	81010-Spi1_MA0080.6-BHLHE41	Spi1_MA0080.6	SPI1	81010	chr12-26130635-26131146	BHLHE41	BHLHE41-81010	511	*	0.6433	0.5587	common	Microglia	FALSE	TRUE	FALSE	FALSE	FALSE	FALSE	Microglia	Intron (ENST00000538142.5/8082, intron 1 of 2)	1	1	>0.6	257.1144	299	5598	0.476469681224675	18.558335913975	chr12	26131007	26131023	0.693727825392865	1.09855642836226e-150	0.788608939510982	2.66954555447909e-222	0.745935174061526	5.93809179833624e-183	0.722766602152034	1.6678599473158e-166	TRUE	TRUE	TRUE	TRUE	Sig
chr5	135423039	135423986	275292-JUNB_MA0490.2-H2AFY	JUNB_MA0490.2	JUNB	275292	chr5-135423039-135423986	H2AFY	H2AFY-275292	947	*	0.4544	0.3006	common	Microglia,Excitatory	FALSE	TRUE	FALSE	TRUE	FALSE	FALSE	Microglia	Distal Intergenic	2	1	0.3-0.4	84.541	41.7969	23125	0.164684941256202	16.3047573518381	chr5	135423329	135423341	0.113674478575183	0.000232804040802227	0.78272362590507	7.89442699306409e-217	0.167124913570109	7.26040017979291e-08	0.147209964358991	2.18634285303901e-06	TRUE	TRUE	TRUE	TRUE	Sig
chr1	27862733	27864599	21485-IKZF1_MA1508.1-THEMIS2	IKZF1_MA1508.1	IKZF1	21485	chr1-27862733-27864599	THEMIS2	THEMIS2-21485	1866	*	0.6489	0.4667	common	Microglia,Astrocytes	TRUE	TRUE	FALSE	FALSE	FALSE	FALSE	Microglia	Distal Intergenic	2	1	0.4-0.6	299	299	7944	1.4343846840443	12.7935608512688	chr1	27863731	27863742	0.568790744081485	1.58104881231182e-90	0.781950729265926	4.00941209391372e-216	0.501129692499223	2.46199253550678e-66	0.661795525779201	2.82467815232103e-130	TRUE	TRUE	TRUE	TRUE	Sig
chr20	23135582	23136338	204985-BATF::JUN_MA0462.2-CD93	BATF::JUN_MA0462.2	BATF	204985	chr20-23135582-23136338	CD93	CD93-204985	756	*	0.4088	0.2149	common	Microglia,Excitatory	FALSE	TRUE	FALSE	TRUE	FALSE	FALSE	Microglia	Distal Intergenic	2	1	0.3-0.4	63.7198	28.3876	49258	0.206667049416534	12.6783156814283	chr20	23136158	23136168	0.153503778939209	6.24505303976952e-07	0.781728470058138	6.38996805616628e-216	0.534028444493145	1.03463823515904e-76	0.163265607050834	1.45198992085461e-07	TRUE	TRUE	TRUE	TRUE	Sig
chr20	23135582	23136338	204985-BATF_MA1634.1-CD93	BATF_MA1634.1	BATF	204985	chr20-23135582-23136338	CD93	CD93-204985	756	*	0.4088	0.2149	common	Microglia,Excitatory	FALSE	TRUE	FALSE	TRUE	FALSE	FALSE	Microglia	Distal Intergenic	2	1	0.3-0.4	63.7198	28.3876	49258	0.206667049416534	12.6434742078793	chr20	23136158	23136168	0.153503778939209	6.24505303976952e-07	0.781728470058138	6.38996805616628e-216	0.534028444493145	1.03463823515904e-76	0.163265607050834	1.45198992085461e-07	TRUE	TRUE	TRUE	TRUE	Sig
chr10	69047868	69048436	47945-ETV6_MA0645.1-DDX21	ETV6_MA0645.1	ETV6	47945	chr10-69047868-69048436	DDX21	DDX21-47945	568	*	0.3775	0.3435	common	Microglia	FALSE	TRUE	FALSE	FALSE	FALSE	FALSE	Microglia	Distal Intergenic	1	1	0.3-0.4	85.8137	98.6366	91698	0.356922086288843	12.4247520044652	chr10	69048211	69048220	0.170049266057707	3.23555942002276e-08	0.77886421437326	2.47128493368018e-213	0.30569604422195	1.23579179662268e-23	0.446704479933034	1.79273396637663e-51	TRUE	TRUE	TRUE	TRUE	Sig
chr10	69047868	69048436	47945-ETV6_MA0645.1-SRGN	ETV6_MA0645.1	ETV6	47945	chr10-69047868-69048436	SRGN	SRGN-47945	568	*	0.6619	0.5736	common	Microglia	FALSE	TRUE	FALSE	FALSE	FALSE	FALSE	Microglia	Distal Intergenic	1	1	>0.6	299	299	39667	0.356922086288843	12.4247520044652	chr10	69048211	69048220	0.668814400453683	2.50550214057964e-136	0.77886421437326	2.47128493368018e-213	0.731545907318276	1.55504804053974e-172	0.446704479933034	1.79273396637663e-51	TRUE	TRUE	TRUE	TRUE	Sig
chr19	6730104	6730866	169866-Runx1_MA0002.2-C3	Runx1_MA0002.2	RUNX1	169866	chr19-6730104-6730866	C3	C3-169866	762	*	0.8608	0.8614	common	Microglia,Astrocytes,Inhibitory,Oligodendrocytes,Endothelial	TRUE	TRUE	TRUE	FALSE	TRUE	FALSE	Microglia	Promoter	5	1	>0.6	299	299	304	1.30453302569878	12.5416309358447	chr19	6730478	6730488	0.96260785681497	0	0.771727019123591	4.7281702990747e-207	0.949889346003776	0	0.760126231368861	6.09670653036605e-194	TRUE	TRUE	TRUE	TRUE	Sig
chr19	6730104	6730866	169866-Runx1_MA0002.2-VAV1	Runx1_MA0002.2	RUNX1	169866	chr19-6730104-6730866	VAV1	VAV1-169866	762	*	0.8302	0.794	common	Microglia,Astrocytes,Inhibitory,Oligodendrocytes,Endothelial	TRUE	TRUE	TRUE	FALSE	TRUE	FALSE	Microglia	Promoter	5	1	>0.6	299	299	41842	1.30453302569878	12.5416309358447	chr19	6730478	6730488	0.950500019955237	0	0.771727019123591	4.7281702990747e-207	0.950744228307346	0	0.760126231368861	6.09670653036605e-194	TRUE	TRUE	TRUE	TRUE	Sig
chr16	31352012	31352796	130790-Spi1_MA0080.6-ITGAM	Spi1_MA0080.6	SPI1	130790	chr16-31352012-31352796	ITGAM	ITGAM-130790	784	*	0.7557	0.7695	common	Microglia,Astrocytes	TRUE	TRUE	FALSE	FALSE	FALSE	FALSE	Microglia	Distal Intergenic	2	1	>0.6	299	299	92045	0.593709301572759	18.3521052278798	chr16	31352619	31352635	0.856909335930823	3.74333047122826e-302	0.769224306891907	6.66001663913393e-205	0.819149817417694	1.91898603119237e-249	0.61096102438315	5.17575362909416e-106	TRUE	TRUE	TRUE	TRUE	Sig
chr16	31352012	31352796	130790-Spi1_MA0080.6-ITGAX	Spi1_MA0080.6	SPI1	130790	chr16-31352012-31352796	ITGAX	ITGAX-130790	784	*	0.76	0.8377	common	Microglia,Astrocytes	TRUE	TRUE	FALSE	FALSE	FALSE	FALSE	Microglia	Distal Intergenic	2	1	>0.6	299	299	2338	0.593709301572759	18.3521052278798	chr16	31352619	31352635	0.864915847497977	3.26697346099218e-314	0.769224306891907	6.66001663913393e-205	0.831281512236572	2.06372993398278e-263	0.61096102438315	5.17575362909416e-106	TRUE	TRUE	TRUE	TRUE	Sig
chr7	141960192	141961289	322114-Spi1_MA0080.6-CLEC5A	Spi1_MA0080.6	SPI1	322114	chr7-141960192-141961289	CLEC5A	CLEC5A-322114	1097	*	0.646	0.4732	common	Microglia	FALSE	TRUE	FALSE	FALSE	FALSE	FALSE	Microglia	Intron (ENST00000465654.5/8972, intron 2 of 5)	1	1	0.4-0.6	269.8543	208.5213	13185	0.306665757909394	15.790489103769	chr7	141960801	141960817	0.761944073359368	8.36240115329672e-199	0.762788689240323	1.68295384484502e-199	0.684378164418006	1.17899107351794e-142	0.512283551054635	9.99805053510469e-70	TRUE	TRUE	TRUE	TRUE	Sig
chr6	30758633	30759321	307026-JUNB_MA0490.2-PPP1R18	JUNB_MA0490.2	JUNB	307026	chr6-30758633-30759321	PPP1R18	PPP1R18-307026	688	*	0.4308	0.3128	common	Microglia,Inhibitory	FALSE	TRUE	TRUE	FALSE	FALSE	FALSE	Microglia	Intron (ENST00000656751.1/105375013, intron 1 of 3)	2	1	0.3-0.4	108.001	73.7499	70738	0.222262095567149	13.1588300390334	chr6	30758755	30758767	0.102998746037448	0.000859544508704015	0.758222376230635	9.03733370501471e-196	0.213878782450459	4.43090152708682e-12	0.141134066365182	5.68118818244816e-06	TRUE	TRUE	TRUE	TRUE	Sig
chr11	60910179	60910585	65721-Spi1_MA0080.6-SLC15A3	Spi1_MA0080.6	SPI1	65721	chr11-60910179-60910585	SLC15A3	SLC15A3-65721	406	*	0.5089	0.5294	common	Microglia	FALSE	TRUE	FALSE	FALSE	FALSE	FALSE	Microglia	Distal Intergenic	1	1	0.4-0.6	249.05	281.3231	41945	0.365801299335991	13.394311849141	chr11	60910482	60910498	0.67902708689148	4.84865180374205e-142	0.757823317678315	1.89695892107626e-195	0.716571507534427	2.18269201287185e-162	0.582965970442358	1.93854525716177e-94	TRUE	TRUE	TRUE	TRUE	Sig
chr17	80092271	80093372	151184-CEBPA_MA0102.4-GAA	CEBPA_MA0102.4	CEBPA	151184	chr17-80092271-80093372	GAA	GAA-151184	1101	*	0.4865	0.338	common	Microglia	FALSE	TRUE	FALSE	FALSE	FALSE	FALSE	Microglia	Intron (ENST00000397545.9/55036, intron 17 of 19)	1	1	0.4-0.5	153.3763	67.3252	8184	0.601413962481716	12.0359465070993	chr17	80092665	80092678	0.323283079035086	7.99793979939282e-27	0.75764632361387	2.63439930575213e-195	0.209539025165469	1.21006450168606e-11	0.145290783026697	2.96850986913121e-06	TRUE	TRUE	TRUE	TRUE	Sig
chr17	80092271	80093372	151184-CEBPA_MA0102.4-TBC1D16	CEBPA_MA0102.4	CEBPA	151184	chr17-80092271-80093372	TBC1D16	TBC1D16-151184	1101	*	0.6781	0.6007	common	Microglia	FALSE	TRUE	FALSE	FALSE	FALSE	FALSE	Microglia	Intron (ENST00000397545.9/55036, intron 17 of 19)	1	1	>0.6	291.5139	299	56399	0.601413962481716	12.0359465070993	chr17	80092665	80092678	0.314583457951039	2.05318285743296e-25	0.75764632361387	2.63439930575213e-195	0.466096966343622	1.83121188869627e-56	0.145290783026697	2.96850986913121e-06	TRUE	TRUE	TRUE	TRUE	Sig
chr19	3141691	3142504	165159-ETV6_MA0645.1-GNA15	ETV6_MA0645.1	ETV6	165159	chr19-3141691-3142504	GNA15	GNA15-165159	813	*	0.5032	0.4998	common	Microglia,OPCs,Oligodendrocytes,Endothelial,Astrocytes,Inhibitory	TRUE	TRUE	TRUE	FALSE	TRUE	TRUE	Microglia	Exon (ENST00000587587.1/100996351, exon 4 of 4)	6	1	0.4-0.6	239.3289	299	5658	0.814207960339227	12.7840816534383	chr19	3142140	3142149	0.647719523354594	3.20687404649834e-125	0.755851879471214	7.24021285336149e-194	0.43775238787865	2.82414549665516e-49	0.630014221223856	1.41066015034713e-114	TRUE	TRUE	TRUE	TRUE	Sig
chr10	84171563	84173051	50771-CEBPA_MA0102.4-CERNA2	CEBPA_MA0102.4	CEBPA	50771	chr10-84171563-84173051	CERNA2	CERNA2-50771	1488	*	0.5509	0.2442	common	Microglia,Astrocytes	TRUE	TRUE	FALSE	FALSE	FALSE	FALSE	Microglia	Promoter	2	1	0.3-0.4	143.3349	29.8535	530	0.356922086288843	12.1700004329779	chr10	84172238	84172251	0.328677141130662	1.01293424783958e-27	0.755301883700462	1.98757103139868e-193	0.11667469869603	0.000180050800660926	0.149546342029325	1.49880316567039e-06	TRUE	TRUE	TRUE	TRUE	Sig
chr4	37865474	37866326	262932-CEBPA_MA0102.4-TBC1D1	CEBPA_MA0102.4	CEBPA	262932	chr4-37865474-37866326	TBC1D1	TBC1D1-262932	852	*	0.3198	0.3826	common	Pericytes,Microglia	FALSE	TRUE	FALSE	FALSE	FALSE	FALSE	Microglia	Distal Intergenic	2	1	0.3-0.4	68.9951	79.8048	24758	0.181943569870361	15.1247091862307	chr4	37866132	37866145	0.405962586866768	1.08056961490746e-42	0.754978240763313	3.59627972283365e-193	0.351467008887287	3.38421240279849e-31	0.329169859430577	2.36968352829634e-27	TRUE	TRUE	TRUE	TRUE	Sig
chr1	223180608	223181332	16035-Spi1_MA0080.6-TLR5	Spi1_MA0080.6	SPI1	16035	chr1-223180608-223181332	TLR5	TLR5-16035	724	*	0.7632	0.5925	common	Astrocytes,Microglia	TRUE	TRUE	FALSE	FALSE	FALSE	FALSE	Microglia	Exon (ENST00000446145.1/ENST00000446145.1, exon 1 of 3)	2	1	>0.6	299	264.1156	37360	0.29668175455408	16.3502657785983	chr1	223181046	223181062	0.809486035456513	3.2555350565447e-243	0.753766668061928	3.28373380444743e-192	0.838417479809346	3.68439633733434e-272	0.335658982788954	1.94035725945406e-28	TRUE	TRUE	TRUE	TRUE	Sig
chr1	27862733	27864599	21485-Runx1_MA0002.2-THEMIS2	Runx1_MA0002.2	RUNX1	21485	chr1-27862733-27864599	THEMIS2	THEMIS2-21485	1866	*	0.6489	0.4667	common	Microglia,Astrocytes	TRUE	TRUE	FALSE	FALSE	FALSE	FALSE	Microglia	Distal Intergenic	2	1	0.4-0.6	299	299	7944	1.4343846840443	14.4980751398936	chr1	27863573	27863583	0.575952011293635	2.72143407126783e-93	0.753593090030791	4.50317726800548e-192	0.543470110940692	6.60440350565437e-80	0.699907099506371	7.65295729810117e-152	TRUE	TRUE	TRUE	TRUE	Sig
chr2	233124233	233125172	189855-ETV6_MA0645.1-INPP5D	ETV6_MA0645.1	ETV6	189855	chr2-233124233-233125172	INPP5D	INPP5D-189855	939	*	0.7595	0.7677	common	Microglia,Astrocytes	TRUE	TRUE	FALSE	FALSE	FALSE	FALSE	Microglia	Intron (ENST00000359570.9/3635, intron 3 of 26)	2	1	>0.6	299	299	64266	0.593095429903346	13.6645801801578	chr2	233124809	233124818	0.850458120100945	5.8482009283826e-293	0.753023998797707	1.26584118275339e-191	0.813668545998548	1.79554756980149e-243	0.709152089385426	1.33726175239455e-157	TRUE	TRUE	TRUE	TRUE	Sig
chr13	48437430	48437816	98152-BATF::JUN_MA0462.2-LPAR6	BATF::JUN_MA0462.2	BATF	98152	chr13-48437430-48437816	LPAR6	LPAR6-98152	386	*	0.472	0.3552	common	Microglia,Astrocytes,OPCs	TRUE	TRUE	FALSE	FALSE	FALSE	TRUE	Microglia	Intron (ENST00000650461.1/5925, intron 17 of 26)	3	1	0.4-0.5	67.1318	59.0152	6888	0.14834087727704	12.8528027779204	chr13	48437486	48437496	0.22105466019441	5.06733432622699e-13	0.752825654075776	1.81355945796244e-191	0.514398159919198	2.2011991923821e-70	0.1648990727344	1.08496703809355e-07	TRUE	TRUE	TRUE	TRUE	Sig
chr13	48437430	48437816	98152-BATF_MA1634.1-LPAR6	BATF_MA1634.1	BATF	98152	chr13-48437430-48437816	LPAR6	LPAR6-98152	386	*	0.472	0.3552	common	Microglia,Astrocytes,OPCs	TRUE	TRUE	FALSE	FALSE	FALSE	TRUE	Microglia	Intron (ENST00000650461.1/5925, intron 17 of 26)	3	1	0.4-0.5	67.1318	59.0152	6888	0.14834087727704	12.748583124823	chr13	48437486	48437496	0.22105466019441	5.06733432622699e-13	0.752825654075776	1.81355945796244e-191	0.514398159919198	2.2011991923821e-70	0.1648990727344	1.08496703809355e-07	TRUE	TRUE	TRUE	TRUE	Sig
chr12	48216600	48217106	83838-CEBPA_MA0102.4-AC024257.3	CEBPA_MA0102.4	CEBPA	83838	chr12-48216600-48217106	AC024257.3	AC024257.3-83838	506	*	0.4429	0.2696	common	Microglia	FALSE	TRUE	FALSE	FALSE	FALSE	FALSE	Microglia	Intron (ENST00000647575.1/102725258, intron 2 of 4)	1	1	0.3-0.4	116.8689	52.0128	18243	0.144512384343816	12.205857279384	chr12	48217000	48217013	0.247354172095512	5.10304020836995e-16	0.752336926005217	4.39201127775547e-191	0.379972959697942	1.38814827554242e-36	0.290296032550498	2.25868451414863e-21	TRUE	TRUE	TRUE	TRUE	Sig
chr7	139859924	139860805	321680-Spi1_MA0080.6-TBXAS1	Spi1_MA0080.6	SPI1	321680	chr7-139859924-139860805	TBXAS1	TBXAS1-321680	881	*	0.7754	0.7861	common	Microglia	FALSE	TRUE	FALSE	FALSE	FALSE	FALSE	Microglia	Intron (ENST00000425687.5/6916, intron 3 of 14)	1	1	>0.6	299	299	82873	0.368096948803237	15.230393486154	chr7	139860346	139860362	0.89659883616318	0	0.750221362000419	1.97306092273312e-189	0.860933336633252	7.83318480125799e-303	0.693334396419624	6.98356975557316e-148	TRUE	TRUE	TRUE	TRUE	Sig
chr7	139859924	139860805	321680-IKZF1_MA1508.1-TBXAS1	IKZF1_MA1508.1	IKZF1	321680	chr7-139859924-139860805	TBXAS1	TBXAS1-321680	881	*	0.7754	0.7861	common	Microglia	FALSE	TRUE	FALSE	FALSE	FALSE	FALSE	Microglia	Intron (ENST00000425687.5/6916, intron 3 of 14)	1	1	>0.6	299	299	82873	0.368096948803237	16.6751926817683	chr7	139860308	139860319	0.954912253692218	0	0.750117395110658	2.37640463765014e-189	0.934575959653008	0	0.728542754503906	1.91080499167038e-170	TRUE	TRUE	TRUE	TRUE	Sig
chr19	3141691	3142504	165159-Spi1_MA0080.6-GNA15	Spi1_MA0080.6	SPI1	165159	chr19-3141691-3142504	GNA15	GNA15-165159	813	*	0.5032	0.4998	common	Microglia,OPCs,Oligodendrocytes,Endothelial,Astrocytes,Inhibitory	TRUE	TRUE	TRUE	FALSE	TRUE	TRUE	Microglia	Exon (ENST00000587587.1/100996351, exon 4 of 4)	6	1	0.4-0.6	239.3289	299	5658	0.814207960339227	17.2415566405335	chr19	3142137	3142153	0.646100670262735	2.0996548744504e-124	0.74850114854033	4.23241371344095e-188	0.40273593224229	2.74388940606851e-41	0.55945990723157	1.48365554150314e-85	TRUE	TRUE	TRUE	TRUE	Sig
chr1	247415390	247416725	20692-Spi1_MA0080.6-NLRP3	Spi1_MA0080.6	SPI1	20692	chr1-247415390-247416725	NLRP3	NLRP3-20692	1335	*	0.7062	0.6698	common	Microglia,Astrocytes	TRUE	TRUE	FALSE	FALSE	FALSE	FALSE	Microglia	Promoter	2	1	>0.6	299	299	569	0.826579045449623	12.8261281601017	chr1	247416154	247416170	0.838303150713149	9.20793380914955e-277	0.746647934176915	1.11916747316146e-186	0.705060209310486	5.03792057974842e-155	0.635711599849425	2.95573112388351e-117	TRUE	TRUE	TRUE	TRUE	Sig
chr6	32943925	32944657	307405-Spi1_MA0080.6-HLA-DMB	Spi1_MA0080.6	SPI1	307405	chr6-32943925-32944657	HLA-DMB	HLA-DMB-307405	732	*	0.6919	0.6487	common	Microglia	FALSE	TRUE	FALSE	FALSE	FALSE	FALSE	Microglia	Intron (ENST00000429234.1/3109, intron 1 of 3)	1	1	>0.6	299	299	2897	0.396170178280714	17.3201737930209	chr6	32944245	32944261	0.852072727832724	3.21546095434212e-295	0.746426251397151	1.65272778497884e-186	0.820322796400526	9.52542386470033e-251	0.738592375424157	1.50013461875242e-177	TRUE	TRUE	TRUE	TRUE	Sig
chr6	32943925	32944657	307405-Spi1_MA0080.6-HLA-DOA	Spi1_MA0080.6	SPI1	307405	chr6-32943925-32944657	HLA-DOA	HLA-DOA-307405	732	*	0.5326	0.3565	common	Microglia	FALSE	TRUE	FALSE	FALSE	FALSE	FALSE	Microglia	Intron (ENST00000429234.1/3109, intron 1 of 3)	1	1	0.4-0.5	299	107.4685	64934	0.396170178280714	17.3201737930209	chr6	32944245	32944261	0.601531009166855	9.58036049121319e-104	0.746426251397151	1.65272778497884e-186	0.46228887191603	1.85486812507995e-55	0.738592375424157	1.50013461875242e-177	TRUE	TRUE	TRUE	TRUE	Sig
chr6	32943925	32944657	307405-Spi1_MA0080.6-PSMB8	Spi1_MA0080.6	SPI1	307405	chr6-32943925-32944657	PSMB8	PSMB8-307405	732	*	0.3453	NA	AD	Microglia	FALSE	TRUE	FALSE	FALSE	FALSE	FALSE	Microglia	Intron (ENST00000429234.1/3109, intron 1 of 3)	1	1	0.3-0.4	102.233	NA	99246	0.396170178280714	17.3201737930209	chr6	32944245	32944261	0.303924495276769	9.47594934549299e-24	0.746426251397151	1.65272778497884e-186	NA	NA	NA	NA	TRUE	NA	TRUE	NA	Sig
chr6	32943925	32944657	307405-Spi1_MA0080.6-PSMB8-AS1	Spi1_MA0080.6	SPI1	307405	chr6-32943925-32944657	PSMB8-AS1	PSMB8-AS1-307405	732	*	0.4051	NA	AD	Microglia	FALSE	TRUE	FALSE	FALSE	FALSE	FALSE	Microglia	Intron (ENST00000429234.1/3109, intron 1 of 3)	1	1	0.4-0.5	206.5041	NA	99847	0.396170178280714	17.3201737930209	chr6	32944245	32944261	0.318158616246912	5.48057870487231e-26	0.746426251397151	1.65272778497884e-186	NA	NA	NA	NA	TRUE	NA	TRUE	NA	Sig
chr7	141960192	141961289	322114-MEF2A_MA0052.4-CLEC5A	MEF2A_MA0052.4	MEF2A	322114	chr7-141960192-141961289	CLEC5A	CLEC5A-322114	1097	*	0.646	0.4732	common	Microglia	FALSE	TRUE	FALSE	FALSE	FALSE	FALSE	Microglia	Intron (ENST00000465654.5/8972, intron 2 of 5)	1	1	0.4-0.6	269.8543	208.5213	13185	0.306665757909394	14.4210919157968	chr7	141960769	141960783	0.818613370141415	3.44907786393694e-253	0.745595154784001	7.10178185648894e-186	0.720672143554179	4.23147936467981e-165	0.580301833560593	2.14231686516278e-93	TRUE	TRUE	TRUE	TRUE	Sig
chr19	3141691	3142504	165159-IKZF1_MA1508.1-GNA15	IKZF1_MA1508.1	IKZF1	165159	chr19-3141691-3142504	GNA15	GNA15-165159	813	*	0.5032	0.4998	common	Microglia,OPCs,Oligodendrocytes,Endothelial,Astrocytes,Inhibitory	TRUE	TRUE	TRUE	FALSE	TRUE	TRUE	Microglia	Exon (ENST00000587587.1/100996351, exon 4 of 4)	6	1	0.4-0.6	239.3289	299	5658	0.814207960339227	12.0404300055147	chr19	3142172	3142183	0.707143443318646	4.81822347222624e-159	0.745327391720711	1.13458001843582e-185	0.535439573626911	3.49700848415173e-77	0.62538830587977	1.92118846454309e-112	TRUE	TRUE	TRUE	TRUE	Sig
chr6	149272946	149273703	301066-Runx1_MA0002.2-TAB2	Runx1_MA0002.2	RUNX1	301066	chr6-149272946-149273703	TAB2	TAB2-301066	757	*	0.6165	0.5582	common	Microglia,Astrocytes	TRUE	TRUE	FALSE	FALSE	FALSE	FALSE	Microglia	Intron (ENST00000606202.1/23118, intron 1 of 1)	2	1	0.4-0.6	228.0551	279.8624	54305	0.326801920421462	12.046099798502	chr6	149273391	149273401	0.76327789411308	6.62921657373274e-200	0.745039834585799	1.87525206971626e-185	0.676443086172088	3.53000764601081e-138	0.700753871242705	2.32126932739993e-152	TRUE	TRUE	TRUE	TRUE	Sig
chr16	27373976	27375376	130073-MEF2A_MA0052.4-IL21R	MEF2A_MA0052.4	MEF2A	130073	chr16-27373976-27375376	IL21R	IL21R-130073	1400	*	0.4277	0.3727	common	Microglia,Oligodendrocytes,Astrocytes	TRUE	TRUE	FALSE	FALSE	TRUE	FALSE	Microglia	Distal Intergenic	3	1	0.4-0.5	164.2994	129.9357	26798	0.535659796969903	12.679903995582	chr16	27374665	27374679	0.714666345035543	6.09393479133842e-164	0.744398464484379	5.73762025762693e-185	0.519157927313948	7.01781323333615e-72	0.516993694957956	3.38511021248318e-71	TRUE	TRUE	TRUE	TRUE	Sig
chr16	27373976	27375376	130073-MEF2A_MA0052.4-IL4R	MEF2A_MA0052.4	MEF2A	130073	chr16-27373976-27375376	IL4R	IL4R-130073	1400	*	0.6199	0.455	common	Microglia,Oligodendrocytes,Astrocytes	TRUE	TRUE	FALSE	FALSE	TRUE	FALSE	Microglia	Distal Intergenic	3	1	0.4-0.6	299	194.1553	60308	0.535659796969903	12.679903995582	chr16	27374665	27374679	0.857756030584567	2.15344492409311e-303	0.744398464484379	5.73762025762693e-185	0.65437771379199	1.9290074822028e-126	0.516993694957956	3.38511021248318e-71	TRUE	TRUE	TRUE	TRUE	Sig
chr20	60055041	60056106	211205-Runx1_MA0002.2-C20orf197	Runx1_MA0002.2	RUNX1	211205	chr20-60055041-60056106	C20orf197	C20orf197-211205	1065	*	0.573	0.5073	common	Microglia	FALSE	TRUE	FALSE	FALSE	FALSE	FALSE	Microglia	Promoter	1	1	0.4-0.6	299	287.0112	253	0.498824592532783	12.4012459439118	chr20	60055556	60055566	0.538025881084392	2.16239725867464e-79	0.7421034882878	3.05292233992319e-183	0.85932570439309	1.81271846535866e-300	0.550358167631172	2.65478961079148e-82	TRUE	TRUE	TRUE	TRUE	Sig
chr20	60055041	60056106	211205-Runx1_MA0002.2-MIR646HG	Runx1_MA0002.2	RUNX1	211205	chr20-60055041-60056106	MIR646HG	MIR646HG-211205	1065	*	0.6585	0.6681	common	Microglia	FALSE	TRUE	FALSE	FALSE	FALSE	FALSE	Microglia	Promoter	1	1	>0.6	299	299	31720	0.498824592532783	12.4012459439118	chr20	60055556	60055566	0.769715366570545	2.53520254140615e-205	0.7421034882878	3.05292233992319e-183	0.797138310031742	1.3398526239229e-226	0.550358167631172	2.65478961079148e-82	TRUE	TRUE	TRUE	TRUE	Sig
chr11	9739034	9739644	72271-Spi1_MA0080.6-SWAP70	Spi1_MA0080.6	SPI1	72271	chr11-9739034-9739644	SWAP70	SWAP70-72271	610	*	0.5937	0.4998	common	Microglia	FALSE	TRUE	FALSE	FALSE	FALSE	FALSE	Microglia	Intron (ENST00000447399.6/23075, intron 7 of 10)	1	1	0.4-0.6	263.7643	275.9635	74957	0.476469681224675	14.665846014132	chr11	9739351	9739367	0.605269843193661	2.36172290864353e-105	0.740516289595909	4.65235946588132e-182	0.613137976890162	5.82055599797332e-107	0.554726666008084	7.50575075135386e-84	TRUE	TRUE	TRUE	TRUE	Sig
chr4	186064664	186065120	260358-Spi1_MA0080.6-FAM149A	Spi1_MA0080.6	SPI1	260358	chr4-186064664-186065120	FAM149A	FAM149A-260358	456	*	0.5848	0.5259	common	Microglia	FALSE	TRUE	FALSE	FALSE	FALSE	FALSE	Microglia	Distal Intergenic	1	1	0.4-0.6	160.4968	224.6558	39299	0.181140986699378	14.3321499117422	chr4	186065034	186065050	0.857092677164227	2.02024388954504e-302	0.740334620062908	6.34628966461898e-182	0.822458006224995	3.80349491262909e-253	0.544764447750247	2.36525439919162e-80	TRUE	TRUE	TRUE	TRUE	Sig
chr4	186064664	186065120	260358-Spi1_MA0080.6-TLR3	Spi1_MA0080.6	SPI1	260358	chr4-186064664-186065120	TLR3	TLR3-260358	456	*	0.4893	0.4414	common	Microglia	FALSE	TRUE	FALSE	FALSE	FALSE	FALSE	Microglia	Distal Intergenic	1	1	0.4-0.5	137.826	173.0665	4032	0.181140986699378	14.3321499117422	chr4	186065034	186065050	0.70660296650225	1.06848933741264e-158	0.740334620062908	6.34628966461898e-182	0.720055906851662	1.08950112666302e-164	0.544764447750247	2.36525439919162e-80	TRUE	TRUE	TRUE	TRUE	Sig
chr5	36723875	36725435	285129-MEF2A_MA0052.4-AC008957.1	MEF2A_MA0052.4	MEF2A	285129	chr5-36723875-36725435	AC008957.1	AC008957.1-285129	1560	*	0.5646	0.352	common	Microglia,Astrocytes,Oligodendrocytes	TRUE	TRUE	FALSE	FALSE	TRUE	FALSE	Microglia	Promoter	3	1	0.4-0.5	299	180.4268	240	0.765530147636458	12.4087676687992	chr5	36724577	36724591	0.407657933756926	4.54842899244201e-43	0.739596069392044	2.23642896377313e-181	0.325325619701936	1.01453746465546e-26	0.709508410454106	7.93907648909492e-158	TRUE	TRUE	TRUE	TRUE	Sig
chr1	27862733	27864599	21485-Spi1_MA0080.6-THEMIS2	Spi1_MA0080.6	SPI1	21485	chr1-27862733-27864599	THEMIS2	THEMIS2-21485	1866	*	0.6489	0.4667	common	Microglia,Astrocytes	TRUE	TRUE	FALSE	FALSE	FALSE	FALSE	Microglia	Distal Intergenic	2	1	0.4-0.6	299	299	7944	1.4343846840443	17.4323312059549	chr1	27863730	27863746	0.58650218483928	1.72179415169825e-97	0.739347387296107	3.41453541050606e-181	0.526651710130735	2.76378637994324e-74	0.593151375323545	1.61424114673415e-98	TRUE	TRUE	TRUE	TRUE	Sig
chr16	56911672	56912213	132941-Spi1_MA0080.6-HERPUD1	Spi1_MA0080.6	SPI1	132941	chr16-56911672-56912213	HERPUD1	HERPUD1-132941	541	*	0.5289	0.5581	common	Microglia	FALSE	TRUE	FALSE	FALSE	FALSE	FALSE	Microglia	Intron (ENST00000566786.5/6559, intron 25 of 25)	1	1	0.4-0.6	219.9171	299	19929	0.573207956209603	13.5261188732398	chr16	56911999	56912015	0.441481172204174	4.9256871099887e-51	0.735272183136243	3.27494136250954e-178	0.381827681510236	5.9272505063313e-37	0.661834210157647	2.69578119315307e-130	TRUE	TRUE	TRUE	TRUE	Sig
chr16	56911672	56912213	132941-Spi1_MA0080.6-NLRC5	Spi1_MA0080.6	SPI1	132941	chr16-56911672-56912213	NLRC5	NLRC5-132941	541	*	0.6098	0.3922	common	Microglia	FALSE	TRUE	FALSE	FALSE	FALSE	FALSE	Microglia	Intron (ENST00000566786.5/6559, intron 25 of 25)	1	1	0.4-0.6	265.3039	164.3484	77272	0.573207956209603	13.5261188732398	chr16	56911999	56912015	0.504777219431828	1.38910275806558e-68	0.735272183136243	3.27494136250954e-178	0.39223190157131	4.51832859027088e-39	0.661834210157647	2.69578119315307e-130	TRUE	TRUE	TRUE	TRUE	Sig
chr6	149272946	149273703	301066-MEF2A_MA0052.4-TAB2	MEF2A_MA0052.4	MEF2A	301066	chr6-149272946-149273703	TAB2	TAB2-301066	757	*	0.6165	0.5582	common	Microglia,Astrocytes	TRUE	TRUE	FALSE	FALSE	FALSE	FALSE	Microglia	Intron (ENST00000606202.1/23118, intron 1 of 1)	2	1	0.4-0.6	228.0551	279.8624	54305	0.326801920421462	13.0660504812588	chr6	149273357	149273371	0.729983010842667	2.01270956310324e-174	0.735107789883407	4.3085355402929e-178	0.662064624313648	2.040812694283e-130	0.627645215937138	1.76548204306698e-113	TRUE	TRUE	TRUE	TRUE	Sig
chr3	46312222	46313339	243054-IKZF1_MA1508.1-CCR5AS	IKZF1_MA1508.1	IKZF1	243054	chr3-46312222-46313339	CCR5AS	CCR5AS-243054	1117	*	0.5219	0.4728	common	Microglia	FALSE	TRUE	FALSE	FALSE	FALSE	FALSE	Microglia	Distal Intergenic	1	1	0.4-0.5	164.7164	254.2132	93720	0.28527927933326	14.292860678243	chr3	46312949	46312960	0.540477273421423	3.08656708638475e-80	0.733730243198245	4.25660799005894e-177	0.54530355254818	1.54013078021107e-80	0.626270232709334	7.57661517902594e-113	TRUE	TRUE	TRUE	TRUE	Sig
chr10	92756228	92757514	52034-Spi1_MA0080.6-HHEX	Spi1_MA0080.6	SPI1	52034	chr10-92756228-92757514	HHEX	HHEX-52034	1286	*	0.5258	0.3963	common	Microglia,Astrocytes	TRUE	TRUE	FALSE	FALSE	FALSE	FALSE	Microglia	Distal Intergenic	2	1	0.4-0.5	219.6405	194.0225	66273	0.563589135705377	15.9463026743054	chr10	92756657	92756673	0.76650186379377	1.34959756095619e-202	0.733727650157593	4.27494214122006e-177	0.525203842834004	8.14359160148561e-74	0.523695639306205	2.49618408308513e-73	TRUE	TRUE	TRUE	TRUE	Sig
chr3	32516130	32517101	240744-CEBPA_MA0102.4-CMTM6	CEBPA_MA0102.4	CEBPA	240744	chr3-32516130-32517101	CMTM6	CMTM6-240744	971	*	0.3758	0.4285	common	Microglia	FALSE	TRUE	FALSE	FALSE	FALSE	FALSE	Microglia	Distal Intergenic	1	1	0.4-0.5	65.8033	87.2036	13278	0.206667049416534	12.5803067688519	chr3	32516640	32516653	0.409565263924122	1.70797691855564e-43	0.733713876932492	4.37365426528392e-177	0.350836687223203	4.39039060123683e-31	0.318719642955255	1.17630583205689e-25	TRUE	TRUE	TRUE	TRUE	Sig
chr10	48684374	48685611	45195-Spi1_MA0080.6-ARHGAP22	Spi1_MA0080.6	SPI1	45195	chr10-48684374-48685611	ARHGAP22	ARHGAP22-45195	1237	*	0.6714	0.4921	common	Microglia,Excitatory,Astrocytes	TRUE	TRUE	FALSE	TRUE	FALSE	FALSE	Microglia	Promoter	3	1	0.4-0.6	299	276.4227	28109	1.2030864563666	13.9255761768014	chr10	48684821	48684837	0.638286004052852	1.55832009060701e-120	0.73258837250466	2.81134582968995e-176	0.51112361904272	2.28287728024827e-69	0.661210595059544	5.71888543621935e-130	TRUE	TRUE	TRUE	TRUE	Sig
chr10	48684374	48685611	45195-Spi1_MA0080.6-WDFY4	Spi1_MA0080.6	SPI1	45195	chr10-48684374-48685611	WDFY4	WDFY4-45195	1237	*	0.8137	0.779	common	Microglia,Excitatory,Astrocytes	TRUE	TRUE	FALSE	TRUE	FALSE	FALSE	Microglia	Promoter	3	1	>0.6	299	299	502	1.2030864563666	13.9255761768014	chr10	48684821	48684837	0.86012879167468	6.52471205950838e-307	0.73258837250466	2.81134582968995e-176	0.841180912385984	1.15661852255998e-275	0.661210595059544	5.71888543621935e-130	TRUE	TRUE	TRUE	TRUE	Sig
chr19	3141691	3142504	165159-Runx1_MA0002.2-GNA15	Runx1_MA0002.2	RUNX1	165159	chr19-3141691-3142504	GNA15	GNA15-165159	813	*	0.5032	0.4998	common	Microglia,OPCs,Oligodendrocytes,Endothelial,Astrocytes,Inhibitory	TRUE	TRUE	TRUE	FALSE	TRUE	TRUE	Microglia	Exon (ENST00000587587.1/100996351, exon 4 of 4)	6	1	0.4-0.6	239.3289	299	5658	0.814207960339227	12.7773105175696	chr19	3142300	3142310	0.712942600422623	8.34001676948261e-163	0.732579700020787	2.85183777760483e-176	0.553037131580053	2.99955051975687e-83	0.656724276085675	1.2137476021218e-127	TRUE	TRUE	TRUE	TRUE	Sig
chr7	141960192	141961289	322114-ETV6_MA0645.1-CLEC5A	ETV6_MA0645.1	ETV6	322114	chr7-141960192-141961289	CLEC5A	CLEC5A-322114	1097	*	0.646	0.4732	common	Microglia	FALSE	TRUE	FALSE	FALSE	FALSE	FALSE	Microglia	Intron (ENST00000465654.5/8972, intron 2 of 5)	1	1	0.4-0.6	269.8543	208.5213	13185	0.306665757909394	12.4247520044652	chr7	141960910	141960919	0.786116921950123	5.80932802684749e-220	0.731335440371001	2.20621614459539e-175	0.671722726802095	1.39435535601965e-135	0.568709163065989	5.76762681933393e-89	TRUE	TRUE	TRUE	TRUE	Sig
chr3	132282860	132284302	229033-IKZF1_MA1508.1-ACPP	IKZF1_MA1508.1	IKZF1	229033	chr3-132282860-132284302	ACPP	ACPP-229033	1442	*	0.5917	0.4856	common	Microglia,Astrocytes	TRUE	TRUE	FALSE	FALSE	FALSE	FALSE	Microglia	5' UTR	2	1	0.4-0.6	242.4162	258.9328	33067	0.664757609210623	14.1458770393344	chr3	132283715	132283726	0.825440461849503	5.02558639961659e-261	0.729811221156107	2.66270361726048e-174	0.645722789199569	4.21111218921615e-122	0.685839049710244	1.70514733587955e-143	TRUE	TRUE	TRUE	TRUE	Sig
chr11	72712058	72713206	68191-Spi1_MA0080.6-ARAP1	Spi1_MA0080.6	SPI1	68191	chr11-72712058-72713206	ARAP1	ARAP1-68191	1148	*	0.3708	0.2322	common	Microglia,Astrocytes,OPCs,Pericytes,Oligodendrocytes	TRUE	TRUE	FALSE	FALSE	TRUE	TRUE	Microglia	Promoter	5	1	0.3-0.4	90.4272	81.9681	80393	1.03310517217305	16.236643779062	chr11	72712464	72712480	0.248821082116894	3.38724999096193e-16	0.72978197523844	2.79257642863217e-174	0.144529085990298	3.3480016721711e-06	0.63624107807785	1.65518411025202e-117	TRUE	TRUE	TRUE	TRUE	Sig
chr20	56411568	56412541	210466-Runx1_MA0002.2-CASS4	Runx1_MA0002.2	RUNX1	210466	chr20-56411568-56412541	CASS4	CASS4-210466	973	*	0.5436	0.5536	common	Microglia,Inhibitory,Excitatory,Pericytes,Astrocytes	TRUE	TRUE	TRUE	TRUE	FALSE	FALSE	Microglia	Promoter	5	1	0.4-0.6	247.0607	298.9437	429	0.444265852531681	14.7749073348367	chr20	56412143	56412153	0.600304329855418	3.19432958776365e-103	0.728483839065612	2.2977352968858e-173	0.628861019576148	4.83985353777534e-114	0.531963204690208	5.01466758183664e-76	TRUE	TRUE	TRUE	TRUE	Sig
chr1	160574696	160575431	5979-IKZF1_MA1508.1-CD84	IKZF1_MA1508.1	IKZF1	5979	chr1-160574696-160575431	CD84	CD84-5979	735	*	0.6768	0.6792	common	Microglia,Excitatory	FALSE	TRUE	FALSE	TRUE	FALSE	FALSE	Microglia	Intron (ENST00000534968.5/8832, intron 1 of 5)	2	1	>0.6	299	299	4085	0.49349955184548	13.2632003333289	chr1	160575302	160575313	0.91945294386332	0	0.728167027237859	3.83594785120147e-173	0.788351570789846	2.95458964711319e-218	0.784120717557596	2.22464081879589e-214	TRUE	TRUE	TRUE	TRUE	Sig
chr1	162002659	162004281	6237-BNC2_MA2022.1-OLFML2B	BNC2_MA2022.1	BNC2	6237	chr1-162002659-162004281	OLFML2B	OLFML2B-6237	1622	*	0.5026	0.4502	common	Microglia,OPCs,Astrocytes,Inhibitory,Excitatory	TRUE	TRUE	TRUE	TRUE	FALSE	TRUE	Microglia	Intron (ENST00000294794.8/25903, intron 4 of 7)	5	1	0.4-0.5	218.3935	219.529	19573	1.00403098279623	12.3307155875542	chr1	162003302	162003313	0.603295338774731	1.67943142715338e-104	0.727183546707467	1.87414662267637e-172	0.353044659132536	1.75948212576762e-31	0.715620559492448	9.14430934529867e-162	TRUE	TRUE	TRUE	TRUE	Sig
chr6	32668141	32668702	307363-IKZF1_MA1508.1-HLA-DQA1	IKZF1_MA1508.1	IKZF1	307363	chr6-32668141-32668702	HLA-DQA1	HLA-DQA1-307363	561	*	0.6476	0.5462	common	Microglia,Astrocytes	TRUE	TRUE	FALSE	FALSE	FALSE	FALSE	Microglia	Promoter	2	1	0.4-0.6	299	299	39962	0.272028904904654	12.0989824373174	chr6	32668386	32668397	0.814016665154782	4.26707398102242e-248	0.726901771292432	2.94870830142945e-172	0.803399536687502	8.43108611636585e-233	0.352705813275215	2.02550708403105e-31	TRUE	TRUE	TRUE	TRUE	Sig
chr6	32668141	32668702	307363-IKZF1_MA1508.1-HLA-DQB1	IKZF1_MA1508.1	IKZF1	307363	chr6-32668141-32668702	HLA-DQB1	HLA-DQB1-307363	561	*	0.5953	0.3697	common	Microglia,Astrocytes	TRUE	TRUE	FALSE	FALSE	FALSE	FALSE	Microglia	Promoter	2	1	0.4-0.5	281.8909	128.8082	242	0.272028904904654	12.0989824373174	chr6	32668386	32668397	0.694245137794525	5.33451842202059e-151	0.726901771292432	2.94870830142945e-172	0.466849906788777	1.15453334042455e-56	0.352705813275215	2.02550708403105e-31	TRUE	TRUE	TRUE	TRUE	Sig
chr6	32668141	32668702	307363-IKZF1_MA1508.1-HLA-DRB1	IKZF1_MA1508.1	IKZF1	307363	chr6-32668141-32668702	HLA-DRB1	HLA-DRB1-307363	561	*	0.6827	0.6109	common	Microglia,Astrocytes	TRUE	TRUE	FALSE	FALSE	FALSE	FALSE	Microglia	Promoter	2	1	>0.6	299	299	78293	0.272028904904654	12.0989824373174	chr6	32668386	32668397	0.736326111480593	5.61510961484964e-179	0.726901771292432	2.94870830142945e-172	0.871231496605672	1.01916849555424e-318	0.352705813275215	2.02550708403105e-31	TRUE	TRUE	TRUE	TRUE	Sig
chr2	43174081	43174903	195063-Spi1_MA0080.6-ZFP36L2	Spi1_MA0080.6	SPI1	195063	chr2-43174081-43174903	ZFP36L2	ZFP36L2-195063	822	*	0.7222	0.5687	common	Microglia	FALSE	TRUE	FALSE	FALSE	FALSE	FALSE	Microglia	Distal Intergenic	1	1	>0.6	299	298.0979	51703	0.317405731741908	13.9412179983445	chr2	43174447	43174463	0.771026021973525	1.90247093419312e-206	0.725566409089844	2.50652729506293e-171	0.658303055945631	1.86150544962865e-128	0.675246350493569	1.62431868561091e-137	TRUE	TRUE	TRUE	TRUE	Sig
chr19	8567628	8568172	170220-Spi1_MA0080.6-MYO1F	Spi1_MA0080.6	SPI1	170220	chr19-8567628-8568172	MYO1F	MYO1F-170220	544	*	0.7156	0.7216	common	Microglia,Astrocytes	TRUE	TRUE	FALSE	FALSE	FALSE	FALSE	Microglia	Intron (ENST00000644032.2/4542, intron 1 of 27)	2	1	>0.6	299	299	9405	0.381058289765921	12.4980274127361	chr19	8567921	8567937	0.827013009903045	7.04036907237362e-263	0.723952819561527	3.27222518732802e-170	0.87996300672454	0	0.415783433515806	3.73258853299715e-44	TRUE	TRUE	TRUE	TRUE	Sig
chr19	8567628	8568172	170220-Spi1_MA0080.6-PRAM1	Spi1_MA0080.6	SPI1	170220	chr19-8567628-8568172	PRAM1	PRAM1-170220	544	*	0.6828	0.5896	common	Microglia,Astrocytes	TRUE	TRUE	FALSE	FALSE	FALSE	FALSE	Microglia	Intron (ENST00000644032.2/4542, intron 1 of 27)	2	1	>0.6	299	299	64988	0.381058289765921	12.4980274127361	chr19	8567921	8567937	0.768664768922905	1.99600903379997e-204	0.723952819561527	3.27222518732802e-170	0.697639719691648	1.82887640835124e-150	0.415783433515806	3.73258853299715e-44	TRUE	TRUE	TRUE	TRUE	Sig
chr8	125694045	125694796	340717-IKZF1_MA1508.1-AC016074.2	IKZF1_MA1508.1	IKZF1	340717	chr8-125694045-125694796	AC016074.2	AC016074.2-340717	751	*	0.3691	0.3324	common	Microglia,Astrocytes	TRUE	TRUE	FALSE	FALSE	FALSE	FALSE	Microglia	Intron (ENST00000651999.1/105375746, intron 4 of 7)	2	1	0.3-0.4	114.3606	69.7989	45718	0.331611330673574	12.9191003053105	chr8	125694427	125694438	0.427311610600203	1.38065068701373e-47	0.723911101765976	3.49610801641534e-170	0.479526614220959	4.10558673548518e-60	0.284861553413492	1.31695325440898e-20	TRUE	TRUE	TRUE	TRUE	Sig
chr2	159801797	159802449	178841-Spi1_MA0080.6-CD302	Spi1_MA0080.6	SPI1	178841	chr2-159801797-159802449	CD302	CD302-178841	652	*	0.601	0.3753	common	Microglia	FALSE	TRUE	FALSE	FALSE	FALSE	FALSE	Microglia	Intron (ENST00000504764.5/100526664, intron 34 of 38)	1	1	0.4-0.5	215.4955	114.7578	3542	0.123902970580575	19.0494340008569	chr2	159802133	159802149	0.715911418606774	9.09684190029057e-165	0.722718557657516	2.30653120997591e-169	0.607501328724229	1.61085425346506e-104	0.460135204663096	6.78287309050828e-55	TRUE	TRUE	TRUE	TRUE	Sig
chr2	159801797	159802449	178841-Spi1_MA0080.6-MARCH7	Spi1_MA0080.6	SPI1	178841	chr2-159801797-159802449	MARCH7	MARCH7-178841	652	*	0.3528	0.2779	common	Microglia	FALSE	TRUE	FALSE	FALSE	FALSE	FALSE	Microglia	Intron (ENST00000504764.5/100526664, intron 34 of 38)	1	1	0.3-0.4	80.4728	46.2294	89340	0.123902970580575	19.0494340008569	chr2	159802133	159802149	0.308671168730791	1.75373044943563e-24	0.722718557657516	2.30653120997591e-169	0.293016466920543	9.20945000740864e-22	0.460135204663096	6.78287309050828e-55	TRUE	TRUE	TRUE	TRUE	Sig
chr12	63917838	63918595	86280-CEBPA_MA0102.4-SRGAP1	CEBPA_MA0102.4	CEBPA	86280	chr12-63917838-63918595	SRGAP1	SRGAP1-86280	757	*	0.4792	0.2456	common	Microglia	FALSE	TRUE	FALSE	FALSE	FALSE	FALSE	Microglia	Intron (ENST00000355086.8/57522, intron 1 of 21)	1	1	0.3-0.4	117.0091	25.335	73138	0.127516520560839	13.1643941209541	chr12	63918191	63918204	0.234649425246581	1.58904404318111e-14	0.721854159936493	8.99881326805475e-169	0.184306243468983	2.72467941890395e-09	0.127063605126672	4.47273200134033e-05	TRUE	TRUE	TRUE	TRUE	Sig
chr12	112978029	112979008	74898-TAL1::TCF3_MA0091.1-OAS1	TAL1::TCF3_MA0091.1	TAL1	74898	chr12-112978029-112979008	OAS1	OAS1-74898	979	*	0.5761	0.4401	common	Microglia,Astrocytes,Endothelial,Pericytes	TRUE	TRUE	FALSE	FALSE	FALSE	FALSE	Astrocytes	Promoter	4	1	0.4-0.6	266.2126	144.6846	71246	0.38630133727015	12.4874185120992	chr12	112978724	112978735	0.751782808466714	1.19427224446964e-190	0.721656345799109	1.22791797223595e-168	0.511599551870334	1.62751815991935e-69	0.580652406553887	1.56362255719488e-93	TRUE	TRUE	TRUE	TRUE	Sig
chr12	112978029	112979008	74898-TAL1::TCF3_MA0091.1-OAS2	TAL1::TCF3_MA0091.1	TAL1	74898	chr12-112978029-112979008	OAS2	OAS2-74898	979	*	0.4445	0.3265	common	Microglia,Astrocytes,Endothelial,Pericytes	TRUE	TRUE	FALSE	FALSE	FALSE	FALSE	Astrocytes	Promoter	4	1	0.3-0.4	175.8579	80.4851	366	0.38630133727015	12.4874185120992	chr12	112978724	112978735	0.595866299607566	2.38637868769529e-101	0.721656345799109	1.22791797223595e-168	0.372142047502315	4.75053655272561e-35	0.580652406553887	1.56362255719488e-93	TRUE	TRUE	TRUE	TRUE	Sig
chr7	2979343	2981046	327203-Spi1_MA0080.6-CARD11	Spi1_MA0080.6	SPI1	327203	chr7-2979343-2981046	CARD11	CARD11-327203	1703	*	0.7165	0.6842	common	Microglia,Astrocytes	TRUE	TRUE	FALSE	FALSE	FALSE	FALSE	Microglia	5' UTR	2	1	>0.6	299	299	62899	0.660327410690305	14.5056739004622	chr7	2980063	2980079	0.809244902312722	5.87221560404364e-243	0.721565711648101	1.41571873679482e-168	0.785430604646532	1.43357007472284e-215	0.527843840863355	1.13078105442507e-74	TRUE	TRUE	TRUE	TRUE	Sig
chr18	21699472	21699818	153306-CEBPA_MA0102.4-ABHD3	CEBPA_MA0102.4	CEBPA	153306	chr18-21699472-21699818	ABHD3	ABHD3-153306	346	*	0.4744	0.2026	common	Microglia	FALSE	TRUE	FALSE	FALSE	FALSE	FALSE	Microglia	Intron (ENST00000289119.7/171586, intron 3 of 8)	1	1	0.3-0.4	142.1791	28.2161	4962	0.153737563598248	13.6956959547803	chr18	21699735	21699748	0.197333915112496	1.26133735647404e-10	0.721039833875557	3.22933060272794e-168	0.190310479605012	8.01198709589357e-10	0.191743425440703	5.94694566978541e-10	TRUE	TRUE	TRUE	TRUE	Sig
chr16	27373976	27375376	130073-IRF5_MA1420.1-IL21R	IRF5_MA1420.1	IRF5	130073	chr16-27373976-27375376	IL21R	IL21R-130073	1400	*	0.4277	0.3727	common	Microglia,Oligodendrocytes,Astrocytes	TRUE	TRUE	FALSE	FALSE	TRUE	FALSE	Microglia	Distal Intergenic	3	1	0.4-0.5	164.2994	129.9357	26798	0.535659796969903	16.1728654895955	chr16	27374630	27374643	0.714071676479882	1.50608270030212e-163	0.72083288754392	4.46500148849146e-168	0.563654192114018	4.3469630135059e-87	0.511659923341325	1.55907834319758e-69	TRUE	TRUE	TRUE	TRUE	Sig
chr16	27373976	27375376	130073-IRF5_MA1420.1-IL4R	IRF5_MA1420.1	IRF5	130073	chr16-27373976-27375376	IL4R	IL4R-130073	1400	*	0.6199	0.455	common	Microglia,Oligodendrocytes,Astrocytes	TRUE	TRUE	FALSE	FALSE	TRUE	FALSE	Microglia	Distal Intergenic	3	1	0.4-0.6	299	194.1553	60308	0.535659796969903	16.1728654895955	chr16	27374630	27374643	0.730650137729803	6.77479896428107e-175	0.72083288754392	4.46500148849146e-168	0.607509979051033	1.59715111684347e-104	0.511659923341325	1.55907834319758e-69	TRUE	TRUE	TRUE	TRUE	Sig
chr20	56411568	56412541	210466-IKZF1_MA1508.1-CASS4	IKZF1_MA1508.1	IKZF1	210466	chr20-56411568-56412541	CASS4	CASS4-210466	973	*	0.5436	0.5536	common	Microglia,Inhibitory,Excitatory,Pericytes,Astrocytes	TRUE	TRUE	TRUE	TRUE	FALSE	FALSE	Microglia	Promoter	5	1	0.4-0.6	247.0607	298.9437	429	0.444265852531681	12.312231926237	chr20	56411939	56411950	0.592784463382874	4.58695154696082e-100	0.720315706848125	1.00210003130207e-167	0.597918177491259	1.77092873491955e-100	0.506575638033234	5.6379957063163e-68	TRUE	TRUE	TRUE	TRUE	Sig
chr16	31352012	31352796	130790-RREB1_MA0073.1-ITGAM	RREB1_MA0073.1	RREB1	130790	chr16-31352012-31352796	ITGAM	ITGAM-130790	784	*	0.7557	0.7695	common	Microglia,Astrocytes	TRUE	TRUE	FALSE	FALSE	FALSE	FALSE	Microglia	Distal Intergenic	2	1	>0.6	299	299	92045	0.593709301572759	13.8227874955115	chr16	31352261	31352280	0.867538093656308	2.48474506475188e-318	0.719564263662496	3.23307823737244e-167	0.749623902677043	9.74420826443855e-186	0.574918415492898	2.57137186100128e-91	TRUE	TRUE	TRUE	TRUE	Sig
chr16	31352012	31352796	130790-RREB1_MA0073.1-ITGAX	RREB1_MA0073.1	RREB1	130790	chr16-31352012-31352796	ITGAX	ITGAX-130790	784	*	0.76	0.8377	common	Microglia,Astrocytes	TRUE	TRUE	FALSE	FALSE	FALSE	FALSE	Microglia	Distal Intergenic	2	1	>0.6	299	299	2338	0.593709301572759	13.8227874955115	chr16	31352261	31352280	0.823152966134686	2.31476342684137e-258	0.719564263662496	3.23307823737244e-167	0.736677326442447	3.5911585061048e-176	0.574918415492898	2.57137186100128e-91	TRUE	TRUE	TRUE	TRUE	Sig
chr3	46312222	46313339	243054-Nfatc2_MA0152.2-CCR5AS	Nfatc2_MA0152.2	NFATC2	243054	chr3-46312222-46313339	CCR5AS	CCR5AS-243054	1117	*	0.5219	0.4728	common	Microglia	FALSE	TRUE	FALSE	FALSE	FALSE	FALSE	Microglia	Distal Intergenic	1	1	0.4-0.5	164.7164	254.2132	93720	0.28527927933326	12.8252116635715	chr3	46312912	46312927	0.591011977837997	2.47524512379847e-99	0.717476167767116	8.21238296550292e-166	0.4980951726339	1.96072283202927e-65	0.667525619310844	2.58827133797834e-133	TRUE	TRUE	TRUE	TRUE	Sig
chr6	32636949	32637543	307360-IKZF1_MA1508.1-HLA-DQA1	IKZF1_MA1508.1	IKZF1	307360	chr6-32636949-32637543	HLA-DQA1	HLA-DQA1-307360	594	*	0.6655	0.6403	common	Microglia	FALSE	TRUE	FALSE	FALSE	FALSE	FALSE	Microglia	Promoter	1	1	>0.6	299	299	8770	0.265032020304845	12.271130600684	chr6	32637114	32637125	0.814016665154782	4.26707398102242e-248	0.717449699782799	8.55450311615204e-166	0.803399536687502	8.43108611636585e-233	0.653480014961842	5.52116897073104e-126	TRUE	TRUE	TRUE	TRUE	Sig
chr6	32636949	32637543	307360-IKZF1_MA1508.1-HLA-DQB1	IKZF1_MA1508.1	IKZF1	307360	chr6-32636949-32637543	HLA-DQB1	HLA-DQB1-307360	594	*	0.6205	0.3785	common	Microglia	FALSE	TRUE	FALSE	FALSE	FALSE	FALSE	Microglia	Promoter	1	1	0.4-0.5	299	110.9639	30840	0.265032020304845	12.271130600684	chr6	32637114	32637125	0.694245137794525	5.33451842202059e-151	0.717449699782799	8.55450311615204e-166	0.466849906788777	1.15453334042455e-56	0.653480014961842	5.52116897073104e-126	TRUE	TRUE	TRUE	TRUE	Sig
chr6	32636949	32637543	307360-IKZF1_MA1508.1-HLA-DRB1	IKZF1_MA1508.1	IKZF1	307360	chr6-32636949-32637543	HLA-DRB1	HLA-DRB1-307360	594	*	0.6846	0.6307	common	Microglia	FALSE	TRUE	FALSE	FALSE	FALSE	FALSE	Microglia	Promoter	1	1	>0.6	299	299	47101	0.265032020304845	12.271130600684	chr6	32637114	32637125	0.736326111480593	5.61510961484964e-179	0.717449699782799	8.55450311615204e-166	0.871231496605672	1.01916849555424e-318	0.653480014961842	5.52116897073104e-126	TRUE	TRUE	TRUE	TRUE	Sig
chr11	2265374	2266035	61537-Spi1_MA0080.6-TSPAN32	Spi1_MA0080.6	SPI1	61537	chr11-2265374-2266035	TSPAN32	TSPAN32-61537	661	*	0.3347	NA	AD	Microglia	FALSE	TRUE	FALSE	FALSE	FALSE	FALSE	Microglia	Distal Intergenic	1	1	0.3-0.4	81.4591	NA	35962	0.343973070446661	15.2672570769199	chr11	2265600	2265616	0.417785201702649	2.33029058121555e-45	0.715173941527821	2.8098588910317e-164	NA	NA	NA	NA	TRUE	NA	TRUE	NA	Sig
chr8	33553996	33555193	347297-IKZF1_MA1508.1-RNF122	IKZF1_MA1508.1	IKZF1	347297	chr8-33553996-33555193	RNF122	RNF122-347297	1197	*	0.3204	0.4482	common	OPCs,Microglia,Inhibitory,Astrocytes,Pericytes	TRUE	TRUE	TRUE	FALSE	FALSE	TRUE	Microglia	Intron (ENST00000256257.2/79845, intron 2 of 5)	5	1	0.3-0.4	64.78	294.8658	11935	0.737123601644931	12.9209031901413	chr8	33554735	33554746	0.117585501779383	0.000140112567683266	0.714450686125925	8.46290615149346e-164	0.620066765852295	4.94939024106903e-110	0.671115506314125	2.9847199446124e-135	TRUE	TRUE	TRUE	TRUE	Sig
chr19	44943692	44944207	167270-Spi1_MA0080.6-APOC1	Spi1_MA0080.6	SPI1	167270	chr19-44943692-44944207	APOC1	APOC1-167270	515	*	0.4561	0.3416	common	Microglia,Astrocytes	TRUE	TRUE	FALSE	FALSE	FALSE	FALSE	Microglia	Intron (ENST00000592954.2/346, intron 1 of 2)	2	1	0.3-0.4	203.6333	166.4228	29445	0.613775702254802	17.4301382027181	chr19	44943984	44944000	0.634508799682585	1.05558043606919e-118	0.714191089212821	1.25609622140829e-163	0.356423079704141	4.28173853250123e-32	0.261978802027091	1.45462403005212e-17	TRUE	TRUE	TRUE	TRUE	Sig
chr19	44943692	44944207	167270-Spi1_MA0080.6-APOC2	Spi1_MA0080.6	SPI1	167270	chr19-44943692-44944207	APOC2	APOC2-167270	515	*	0.6046	0.5217	common	Microglia,Astrocytes	TRUE	TRUE	FALSE	FALSE	FALSE	FALSE	Microglia	Intron (ENST00000592954.2/346, intron 1 of 2)	2	1	0.4-0.6	299	299	1764	0.613775702254802	17.4301382027181	chr19	44943984	44944000	0.683591514796495	1.13825396023131e-144	0.714191089212821	1.25609622140829e-163	0.484466248047002	1.69705523406601e-61	0.261978802027091	1.45462403005212e-17	TRUE	TRUE	TRUE	TRUE	Sig
chr19	44943692	44944207	167270-Spi1_MA0080.6-RELB	Spi1_MA0080.6	SPI1	167270	chr19-44943692-44944207	RELB	RELB-167270	515	*	0.3122	0.3106	common	Microglia,Astrocytes	TRUE	TRUE	FALSE	FALSE	FALSE	FALSE	Microglia	Intron (ENST00000592954.2/346, intron 1 of 2)	2	1	0.3-0.4	80.2322	92.9504	57242	0.613775702254802	17.4301382027181	chr19	44943984	44944000	0.264586500421643	3.49241526127814e-18	0.714191089212821	1.25609622140829e-163	0.260190200687802	2.44630314664394e-17	0.261978802027091	1.45462403005212e-17	TRUE	TRUE	TRUE	TRUE	Sig
chr16	31352012	31352796	130790-IKZF1_MA1508.1-ITGAM	IKZF1_MA1508.1	IKZF1	130790	chr16-31352012-31352796	ITGAM	ITGAM-130790	784	*	0.7557	0.7695	common	Microglia,Astrocytes	TRUE	TRUE	FALSE	FALSE	FALSE	FALSE	Microglia	Distal Intergenic	2	1	>0.6	299	299	92045	0.593709301572759	14.0408107619746	chr16	31352623	31352634	0.967398018976295	0	0.713617830628292	2.99963740046847e-163	0.937686651810946	0	0.63494413726881	6.83587285785355e-117	TRUE	TRUE	TRUE	TRUE	Sig
chr16	31352012	31352796	130790-IKZF1_MA1508.1-ITGAX	IKZF1_MA1508.1	IKZF1	130790	chr16-31352012-31352796	ITGAX	ITGAX-130790	784	*	0.76	0.8377	common	Microglia,Astrocytes	TRUE	TRUE	FALSE	FALSE	FALSE	FALSE	Microglia	Distal Intergenic	2	1	>0.6	299	299	2338	0.593709301572759	14.0408107619746	chr16	31352623	31352634	0.858692361301032	8.96043824093892e-305	0.713617830628292	2.99963740046847e-163	0.876734880015421	0	0.63494413726881	6.83587285785355e-117	TRUE	TRUE	TRUE	TRUE	Sig
chr17	44547334	44548683	144522-Spi1_MA0080.6-FZD2	Spi1_MA0080.6	SPI1	144522	chr17-44547334-44548683	FZD2	FZD2-144522	1349	*	0.3618	NA	AD	Microglia,Astrocytes	TRUE	TRUE	FALSE	FALSE	FALSE	FALSE	Microglia	Distal Intergenic	2	1	0.3-0.4	94.8107	NA	8801	0.394253119682198	15.6046009297801	chr17	44548158	44548174	0.398422820587194	4.77348149939849e-41	0.711188220346684	1.17225096142181e-161	NA	NA	NA	NA	TRUE	NA	TRUE	NA	Sig
chr1	161504924	161506937	6140-IKZF1_MA1508.1-FCGR2A	IKZF1_MA1508.1	IKZF1	6140	chr1-161504924-161506937	FCGR2A	FCGR2A-6140	2013	*	0.7079	0.6547	common	Microglia,Astrocytes	TRUE	TRUE	FALSE	FALSE	FALSE	FALSE	Microglia	Promoter	2	1	>0.6	299	299	506	0.576551556929894	15.8257541769453	chr1	161505796	161505807	0.898510621355797	0	0.710806793978058	2.07701780100534e-161	0.843365295471454	1.76274294924722e-278	0.105464652192722	0.000715721293786068	TRUE	TRUE	TRUE	TRUE	Sig
chr1	161504924	161506937	6140-IKZF1_MA1508.1-FCGR3A	IKZF1_MA1508.1	IKZF1	6140	chr1-161504924-161506937	FCGR3A	FCGR3A-6140	2013	*	0.6877	0.4536	common	Microglia,Astrocytes	TRUE	TRUE	FALSE	FALSE	FALSE	FALSE	Microglia	Promoter	2	1	0.4-0.6	299	220.4116	43800	0.576551556929894	15.8257541769453	chr1	161505796	161505807	0.956534795955869	0	0.710806793978058	2.07701780100534e-161	0.944283078215167	0	0.105464652192722	0.000715721293786068	TRUE	TRUE	TRUE	TRUE	Sig
chr1	161504924	161506937	6140-IKZF1_MA1508.1-HSPA6	IKZF1_MA1508.1	IKZF1	6140	chr1-161504924-161506937	HSPA6	HSPA6-6140	2013	*	0.4255	0.3227	common	Microglia,Astrocytes	TRUE	TRUE	FALSE	FALSE	FALSE	FALSE	Microglia	Promoter	2	1	0.3-0.4	170.8649	124.34	17603	0.576551556929894	15.8257541769453	chr1	161505796	161505807	0.659030178701762	4.59775080876111e-131	0.710806793978058	2.07701780100534e-161	0.553700486739491	1.74276591505383e-83	0.105464652192722	0.000715721293786068	TRUE	TRUE	TRUE	TRUE	Sig
chr13	110536026	110536713	92831-BNC2_MA2022.1-RAB20	BNC2_MA2022.1	BNC2	92831	chr13-110536026-110536713	RAB20	RAB20-92831	687	*	0.649	0.6091	common	Microglia,Astrocytes	TRUE	TRUE	FALSE	FALSE	FALSE	FALSE	Microglia	Intron (ENST00000267328.5/55647, intron 1 of 1)	2	1	>0.6	299	299	25009	0.656257607895271	12.7213818816855	chr13	110536329	110536340	0.725243158299914	4.19985580643986e-171	0.710615960460184	2.76424436863608e-161	0.796417879091719	6.70756699981635e-226	0.421841830936943	1.57526161712656e-45	TRUE	TRUE	TRUE	TRUE	Sig
chr19	54345468	54346446	169058-Spi1_MA0080.6-LAIR1	Spi1_MA0080.6	SPI1	169058	chr19-54345468-54346446	LAIR1	LAIR1-169058	978	*	0.6684	0.4825	common	Microglia	FALSE	TRUE	FALSE	FALSE	FALSE	FALSE	Microglia	Distal Intergenic	1	1	0.4-0.6	272.6581	193.4853	24112	0.405781769312094	12.6020131058655	chr19	54346048	54346064	0.801050825931081	1.83102778895058e-234	0.710232444273696	4.90620686053041e-161	0.778038916616267	5.87588786865705e-209	0.555333479560603	4.55467917770974e-84	TRUE	TRUE	TRUE	TRUE	Sig
chr6	33075298	33076075	307429-BATF::JUN_MA0462.2-HLA-DOA	BATF::JUN_MA0462.2	BATF	307429	chr6-33075298-33076075	HLA-DOA	HLA-DOA-307429	777	*	0.3821	0.2844	common	Microglia,Excitatory,Inhibitory,Astrocytes,OPCs,Oligodendrocytes	TRUE	TRUE	TRUE	TRUE	TRUE	TRUE	Microglia	Promoter	6	1	0.3-0.4	62.2876	66.3979	65707	0.564328743162456	15.9026091905267	chr6	33075865	33075875	0.1414798991058	4.45416392591376e-06	0.710138867473227	5.64261665138491e-161	0.301795544932708	4.76264302995688e-23	0.270871804553434	1.03375049536664e-18	TRUE	TRUE	TRUE	TRUE	Sig
chr6	33075298	33076075	307429-BATF::JUN_MA0462.2-HLA-DPA1	BATF::JUN_MA0462.2	BATF	307429	chr6-33075298-33076075	HLA-DPA1	HLA-DPA1-307429	777	*	0.5671	0.4568	common	Microglia,Excitatory,Inhibitory,Astrocytes,OPCs,Oligodendrocytes	TRUE	TRUE	TRUE	TRUE	TRUE	TRUE	Microglia	Promoter	6	1	0.4-0.6	154.5811	174.7749	4700	0.564328743162456	15.9026091905267	chr6	33075865	33075875	0.31921922785168	3.69111016484713e-26	0.710138867473227	5.64261665138491e-161	0.321372606922354	4.42891672859251e-26	0.270871804553434	1.03375049536664e-18	TRUE	TRUE	TRUE	TRUE	Sig
chr6	33075298	33076075	307429-BATF::JUN_MA0462.2-HLA-DPB1	BATF::JUN_MA0462.2	BATF	307429	chr6-33075298-33076075	HLA-DPB1	HLA-DPB1-307429	777	*	0.5695	0.4823	common	Microglia,Excitatory,Inhibitory,Astrocytes,OPCs,Oligodendrocytes	TRUE	TRUE	TRUE	TRUE	TRUE	TRUE	Microglia	Promoter	6	1	0.4-0.6	152.9666	185.6496	85	0.564328743162456	15.9026091905267	chr6	33075865	33075875	0.367848919956383	8.47541623950432e-35	0.710138867473227	5.64261665138491e-161	0.488682005771779	1.0733534702216e-62	0.270871804553434	1.03375049536664e-18	TRUE	TRUE	TRUE	TRUE	Sig
chr6	33075298	33076075	307429-BATF_MA1634.1-HLA-DOA	BATF_MA1634.1	BATF	307429	chr6-33075298-33076075	HLA-DOA	HLA-DOA-307429	777	*	0.3821	0.2844	common	Microglia,Excitatory,Inhibitory,Astrocytes,OPCs,Oligodendrocytes	TRUE	TRUE	TRUE	TRUE	TRUE	TRUE	Microglia	Promoter	6	1	0.3-0.4	62.2876	66.3979	65707	0.564328743162456	15.7574658971413	chr6	33075865	33075875	0.1414798991058	4.45416392591376e-06	0.710138867473227	5.64261665138491e-161	0.301795544932708	4.76264302995688e-23	0.270871804553434	1.03375049536664e-18	TRUE	TRUE	TRUE	TRUE	Sig
chr6	33075298	33076075	307429-BATF_MA1634.1-HLA-DPA1	BATF_MA1634.1	BATF	307429	chr6-33075298-33076075	HLA-DPA1	HLA-DPA1-307429	777	*	0.5671	0.4568	common	Microglia,Excitatory,Inhibitory,Astrocytes,OPCs,Oligodendrocytes	TRUE	TRUE	TRUE	TRUE	TRUE	TRUE	Microglia	Promoter	6	1	0.4-0.6	154.5811	174.7749	4700	0.564328743162456	15.7574658971413	chr6	33075865	33075875	0.31921922785168	3.69111016484713e-26	0.710138867473227	5.64261665138491e-161	0.321372606922354	4.42891672859251e-26	0.270871804553434	1.03375049536664e-18	TRUE	TRUE	TRUE	TRUE	Sig
chr6	33075298	33076075	307429-BATF_MA1634.1-HLA-DPB1	BATF_MA1634.1	BATF	307429	chr6-33075298-33076075	HLA-DPB1	HLA-DPB1-307429	777	*	0.5695	0.4823	common	Microglia,Excitatory,Inhibitory,Astrocytes,OPCs,Oligodendrocytes	TRUE	TRUE	TRUE	TRUE	TRUE	TRUE	Microglia	Promoter	6	1	0.4-0.6	152.9666	185.6496	85	0.564328743162456	15.7574658971413	chr6	33075865	33075875	0.367848919956383	8.47541623950432e-35	0.710138867473227	5.64261665138491e-161	0.488682005771779	1.0733534702216e-62	0.270871804553434	1.03375049536664e-18	TRUE	TRUE	TRUE	TRUE	Sig
chr11	60336547	60337129	65637-Spi1_MA0080.6-MS4A14	Spi1_MA0080.6	SPI1	65637	chr11-60336547-60337129	MS4A14	MS4A14-65637	582	*	0.5676	0.2472	common	Microglia	FALSE	TRUE	FALSE	FALSE	FALSE	FALSE	Microglia	Intron (ENST00000684409.1/245802, intron 2 of 4)	1	1	0.4-0.5	196.2589	37.1082	41401	0.147698913141128	14.0452633362254	chr11	60336724	60336740	0.790316462145841	6.40174815748639e-224	0.709902306135583	8.03358146900562e-161	0.791557803997043	2.97015831764182e-221	0.235051352602978	2.40446146518559e-14	TRUE	TRUE	TRUE	TRUE	Sig
chr11	60336547	60337129	65637-Spi1_MA0080.6-MS4A7	Spi1_MA0080.6	SPI1	65637	chr11-60336547-60337129	MS4A7	MS4A7-65637	582	*	0.6184	0.4054	common	Microglia	FALSE	TRUE	FALSE	FALSE	FALSE	FALSE	Microglia	Intron (ENST00000684409.1/245802, intron 2 of 4)	1	1	0.4-0.6	218.1962	86.1136	41356	0.147698913141128	14.0452633362254	chr11	60336724	60336740	0.878358883728177	0	0.709902306135583	8.03358146900562e-161	0.720501007997989	5.50388113319655e-165	0.235051352602978	2.40446146518559e-14	TRUE	TRUE	TRUE	TRUE	Sig
chr11	60336547	60337129	65637-Spi1_MA0080.6-MS4A4E	Spi1_MA0080.6	SPI1	65637	chr11-60336547-60337129	MS4A4E	MS4A4E-65637	582	*	0.3645	NA	AD	Microglia	FALSE	TRUE	FALSE	FALSE	FALSE	FALSE	Microglia	Intron (ENST00000684409.1/245802, intron 2 of 4)	1	1	0.3-0.4	83.8767	NA	93410	0.147698913141128	14.0452633362254	chr11	60336724	60336740	0.668974926625759	2.0457673839487e-136	0.709902306135583	8.03358146900562e-161	NA	NA	NA	NA	TRUE	NA	TRUE	NA	Sig
chr7	42151164	42151739	329476-HNF4G_MA0484.2-GLI3	HNF4G_MA0484.2	HNF4G	329476	chr7-42151164-42151739	GLI3	GLI3-329476	575	*	0.5234	0.4769	common	Astrocytes,OPCs,Oligodendrocytes,Inhibitory	TRUE	FALSE	TRUE	FALSE	TRUE	TRUE	Astrocytes	5' UTR	4	1	0.4-0.6	80.8152	106.0192	86131	0.231390528962707	12.4497734495784	chr7	42151590	42151602	0.49044946524197	2.77880188796546e-64	0.709899744689007	8.06435532003269e-161	0.713325576971474	2.83241843646102e-160	0.467896893352919	6.06744267087559e-57	TRUE	TRUE	TRUE	TRUE	Sig
chr5	170360783	170361388	281347-Spi1_MA0080.6-KCNMB1	Spi1_MA0080.6	SPI1	281347	chr5-170360783-170361388	KCNMB1	KCNMB1-281347	605	*	0.4269	0.3116	common	Microglia	FALSE	TRUE	FALSE	FALSE	FALSE	FALSE	Microglia	Intron (ENST00000518527.1/30820, intron 1 of 1)	1	1	0.3-0.4	112.5991	71.126	28246	0.264053575954077	13.7725363229023	chr5	170361249	170361265	0.299609951406965	4.27499511080076e-23	0.707178656731578	4.57429630777941e-159	0.338310737349188	6.85819925014091e-29	0.440227109584833	7.07945251037339e-50	TRUE	TRUE	TRUE	TRUE	Sig
chr5	170360783	170361388	281347-Spi1_MA0080.6-LCP2	Spi1_MA0080.6	SPI1	281347	chr5-170360783-170361388	LCP2	LCP2-281347	605	*	0.611	0.5162	common	Microglia	FALSE	TRUE	FALSE	FALSE	FALSE	FALSE	Microglia	Intron (ENST00000518527.1/30820, intron 1 of 1)	1	1	0.4-0.6	201.2524	197.6841	62965	0.264053575954077	13.7725363229023	chr5	170361249	170361265	0.889454623180675	0	0.707178656731578	4.57429630777941e-159	0.821458762220521	5.09015995411541e-252	0.440227109584833	7.07945251037339e-50	TRUE	TRUE	TRUE	TRUE	Sig
chr14	103121143	103122407	103585-Spi1_MA0080.6-TNFAIP2	Spi1_MA0080.6	SPI1	103585	chr14-103121143-103122407	TNFAIP2	TNFAIP2-103585	1264	*	0.4772	0.3383	common	Oligodendrocytes,Microglia	FALSE	TRUE	FALSE	FALSE	TRUE	FALSE	Microglia	Promoter	2	1	0.4-0.5	166.9264	91.8411	1035	0.706291843056713	14.7885194495301	chr14	103121632	103121648	0.601216013962193	1.305862544045e-103	0.706741258137042	8.71654744880921e-159	0.348705240161511	1.05407045017888e-30	0.235416549665359	2.18737614425668e-14	TRUE	TRUE	TRUE	TRUE	Sig
chr2	85405309	85405972	201139-Spi1_MA0080.6-CAPG	Spi1_MA0080.6	SPI1	201139	chr2-85405309-85405972	CAPG	CAPG-201139	663	*	0.4751	0.502	common	Microglia,Astrocytes	TRUE	TRUE	FALSE	FALSE	FALSE	FALSE	Microglia	Intron (ENST00000263867.9/822, intron 1 of 9)	2	1	0.4-0.5	158.3087	228.435	12460	0.394848345314483	14.7172361523584	chr2	85405511	85405527	0.586847707559795	1.24695216254565e-97	0.705583274455266	4.77729510125338e-158	0.584303170886431	5.75591941109726e-95	0.61589628239953	3.56308916069997e-108	TRUE	TRUE	TRUE	TRUE	Sig
chr13	110536026	110536713	92831-Spi1_MA0080.6-RAB20	Spi1_MA0080.6	SPI1	92831	chr13-110536026-110536713	RAB20	RAB20-92831	687	*	0.649	0.6091	common	Microglia,Astrocytes	TRUE	TRUE	FALSE	FALSE	FALSE	FALSE	Microglia	Intron (ENST00000267328.5/55647, intron 1 of 1)	2	1	>0.6	299	299	25009	0.656257607895271	17.6825024120165	chr13	110536481	110536497	0.750593819048902	1.01256146466042e-189	0.704860900052858	1.37485703992996e-157	0.673980788106494	8.09626521403421e-137	0.422221245900591	1.28921119884621e-45	TRUE	TRUE	TRUE	TRUE	Sig
chr14	92651215	92652474	113949-KLF10_MA1511.2-LGMN	KLF10_MA1511.2	KLF10	113949	chr14-92651215-92652474	LGMN	LGMN-113949	1259	*	0.2558	0.6168	common	Microglia	FALSE	TRUE	FALSE	FALSE	FALSE	FALSE	Microglia	Promoter	1	1	0.4-0.5	66.7557	299	96205	1.3699846135202	16.0932593391813	chr14	92651961	92651969	0.120136133246401	9.97629307848273e-05	0.703874907976244	5.78912805502987e-157	0.0126729256811198	0.685146097079036	0.0747374059937188	0.0166492870319883	TRUE	FALSE	TRUE	FALSE	AD-only
chr7	3027745	3028742	327328-Nfatc2_MA0152.2-CARD11	Nfatc2_MA0152.2	NFATC2	327328	chr7-3027745-3028742	CARD11	CARD11-327328	997	*	0.732	0.654	common	Microglia,OPCs	FALSE	TRUE	FALSE	FALSE	FALSE	TRUE	Microglia	Intron (ENST00000396946.9/84433, intron 1 of 24)	2	1	>0.6	299	299	15203	0.376729768585486	12.7835544396649	chr7	3028459	3028474	0.840989632585403	3.17938966671457e-280	0.703484878950158	1.02064703028495e-156	0.8504594326312	6.17487368060377e-288	0.760632185403646	2.3944733856617e-194	TRUE	TRUE	TRUE	TRUE	Sig
chr7	128934680	128935393	319840-RREB1_MA0073.1-IRF5	RREB1_MA0073.1	RREB1	319840	chr7-128934680-128935393	IRF5	IRF5-319840	713	*	0.7032	0.5897	common	Microglia	FALSE	TRUE	FALSE	FALSE	FALSE	FALSE	Microglia	Distal Intergenic	1	1	>0.6	299	299	2064	0.472184120226439	15.4452856376037	chr7	128935018	128935037	0.769896954974344	1.77270033769455e-205	0.702761124056745	2.9159716939369e-156	0.72828386193532	2.88422727359763e-170	0.630702337950134	6.74314028661491e-115	TRUE	TRUE	TRUE	TRUE	Sig
chr15	50114212	50114700	119385-Nfatc2_MA0152.2-ATP8B4	Nfatc2_MA0152.2	NFATC2	119385	chr15-50114212-50114700	ATP8B4	ATP8B4-119385	488	*	0.6877	0.7457	common	Microglia	FALSE	TRUE	FALSE	FALSE	FALSE	FALSE	Microglia	Promoter	1	1	>0.6	299	299	68117	0.231390528962707	13.9095121928187	chr15	50114367	50114382	0.931880455152921	0	0.70257470959587	3.81931469258616e-156	0.938003944870462	0	0.728694132154211	1.50164125056362e-170	TRUE	TRUE	TRUE	TRUE	Sig
chr17	8806535	8807544	152072-IKZF1_MA1508.1-PIK3R6	IKZF1_MA1508.1	IKZF1	152072	chr17-8806535-8807544	PIK3R6	PIK3R6-152072	1009	*	0.6213	0.5632	common	Microglia,Astrocytes	TRUE	TRUE	FALSE	FALSE	FALSE	FALSE	Microglia	Intron (ENST00000619866.5/146850, intron 18 of 19)	2	1	0.4-0.6	267.1053	299	60133	0.73699928499319	13.6981004761834	chr17	8807083	8807094	0.797742005564675	3.80739415078331e-231	0.70188907206755	1.02865857638002e-155	0.665219531622116	4.4032274996972e-132	0.70544627993454	2.89136280130595e-155	TRUE	TRUE	TRUE	TRUE	Sig
chr2	230456936	230457763	189305-Spi1_MA0080.6-SP100	Spi1_MA0080.6	SPI1	189305	chr2-230456936-230457763	SP100	SP100-189305	827	*	0.6997	0.7169	common	Microglia,Astrocytes	TRUE	TRUE	FALSE	FALSE	FALSE	FALSE	Microglia	Intron (ENST00000264052.9/6672, intron 8 of 24)	2	1	>0.6	299	299	40994	0.349815199524478	13.3716033039124	chr2	230457564	230457580	0.879172944051516	0	0.701844450863606	1.09706257075622e-155	0.865667958914068	5.67991936462101e-310	0.628627924213342	6.20553738031642e-114	TRUE	TRUE	TRUE	TRUE	Sig
chr19	14613877	14614459	163021-MEF2A_MA0052.4-CLEC17A	MEF2A_MA0052.4	MEF2A	163021	chr19-14613877-14614459	CLEC17A	CLEC17A-163021	582	*	0.4482	0.4449	common	Microglia	FALSE	TRUE	FALSE	FALSE	FALSE	FALSE	Microglia	Distal Intergenic	1	1	0.4-0.5	144.5854	198.1028	30793	0.209359839996819	14.3537162842744	chr19	14613990	14614004	0.605579782644893	1.73363221455756e-105	0.701298849685028	2.40818257427981e-155	0.524815795414287	1.08695674060978e-73	0.543814333764751	5.02832861515344e-80	TRUE	TRUE	TRUE	TRUE	Sig
chr3	46191457	46192153	243028-Nfatc2_MA0152.2-CCR1	Nfatc2_MA0152.2	NFATC2	243028	chr3-46191457-46192153	CCR1	CCR1-243028	696	*	0.5971	0.3929	common	Microglia	FALSE	TRUE	FALSE	FALSE	FALSE	FALSE	Microglia	Intron (ENST00000357422.2/1232, intron 1 of 3)	1	1	0.4-0.5	205.0471	218.2354	16160	0.198899148449345	12.196751888061	chr3	46191760	46191775	0.888495268738011	0	0.70114859573516	2.98942267736718e-155	0.71411444832364	8.73586857127603e-161	0.628733172973383	5.54689293229466e-114	TRUE	TRUE	TRUE	TRUE	Sig
chr2	43133880	43134338	195051-Spi1_MA0080.6-ZFP36L2	Spi1_MA0080.6	SPI1	195051	chr2-43133880-43134338	ZFP36L2	ZFP36L2-195051	458	*	0.6792	0.6062	common	Microglia	FALSE	TRUE	FALSE	FALSE	FALSE	FALSE	Microglia	Distal Intergenic	1	1	>0.6	299	299	92268	0.447847455367543	15.281400064923	chr2	43134269	43134285	0.771026021973525	1.90247093419312e-206	0.700951150251326	3.970881693352e-155	0.658303055945631	1.86150544962865e-128	0.609774509420126	1.69087478962587e-105	TRUE	TRUE	TRUE	TRUE	Sig
chr10	6299714	6300795	47115-Runx1_MA0002.2-LINC02649	Runx1_MA0002.2	RUNX1	47115	chr10-6299714-6300795	LINC02649	LINC02649-47115	1081	*	0.3732	0.2737	common	Microglia,OPCs,Astrocytes	TRUE	TRUE	FALSE	FALSE	FALSE	TRUE	Astrocytes&Microglia	Intron (ENST00000659311.1/399715, intron 1 of 4)	3	2	0.3-0.4	108.4166	73.1467	28545	0.473172872346211	13.4347781180586	chr10	6300121	6300131	0.296691144505709	1.16772346225385e-22	0.700866746567328	4.48294958469883e-155	0.217254106785401	1.99803223591233e-12	0.430030914714339	1.96816893845456e-47	TRUE	TRUE	TRUE	TRUE	Sig
chr6	31737538	31738309	307210-Runx1_MA0002.2-CLIC1	Runx1_MA0002.2	RUNX1	307210	chr6-31737538-31738309	CLIC1	CLIC1-307210	771	*	0.3482	0.2817	common	Microglia	FALSE	TRUE	FALSE	FALSE	FALSE	FALSE	Microglia	Promoter	1	1	0.3-0.4	102.0448	101.952	1454	0.334742385117267	12.8849550234949	chr6	31738139	31738149	0.314412305117175	2.18621072876628e-25	0.700841165660973	4.65077580024827e-155	0.406090559767178	5.17018579177004e-42	0.476714963432295	2.4598773227454e-59	TRUE	TRUE	TRUE	TRUE	Sig
chr2	85712311	85712581	201221-Spi1_MA0080.6-GNLY	Spi1_MA0080.6	SPI1	201221	chr2-85712311-85712581	GNLY	GNLY-201221	270	*	0.3482	0.3238	common	Microglia	FALSE	TRUE	FALSE	FALSE	FALSE	FALSE	Microglia	Distal Intergenic	1	1	0.3-0.4	77.9713	77.4882	27136	0.236787215283916	13.0276762456195	chr2	85712434	85712450	0.449403111005988	4.92708875597364e-53	0.699756768522145	2.20082227255674e-154	0.419002283774187	7.00087297275857e-45	0.35616385901497	4.77504145819351e-32	TRUE	TRUE	TRUE	TRUE	Sig
chr6	149259691	149260094	301060-Spi1_MA0080.6-TAB2	Spi1_MA0080.6	SPI1	301060	chr6-149259691-149260094	TAB2	TAB2-301060	403	*	0.5724	0.5366	common	Microglia	FALSE	TRUE	FALSE	FALSE	FALSE	FALSE	Microglia	Intron (ENST00000606202.1/23118, intron 1 of 1)	1	1	0.4-0.6	179.8923	275.8231	41050	0.177546503176032	13.9506245284231	chr6	149259897	149259913	0.730592740140905	7.44111083031199e-175	0.699706222637914	2.3657913831472e-154	0.6667899943161	6.40935325610952e-133	0.582720299363842	2.42156966789079e-94	TRUE	TRUE	TRUE	TRUE	Sig
chr3	39220396	39221114	241785-BNC2_MA2022.1-CX3CR1	BNC2_MA2022.1	BNC2	241785	chr3-39220396-39221114	CX3CR1	CX3CR1-241785	718	*	0.7	0.7176	common	Microglia,Astrocytes	TRUE	TRUE	FALSE	FALSE	FALSE	FALSE	Microglia	Distal Intergenic	2	1	>0.6	299	299	60621	0.40637006676676	12.0124305276276	chr3	39220593	39220604	0.789707145765309	2.43313011706076e-223	0.699592793281802	2.78225920038104e-154	0.841346619399736	7.09566005282817e-276	0.717939126471968	2.7524254990707e-163	TRUE	TRUE	TRUE	TRUE	Sig
chr16	31352012	31352796	130790-ETV6_MA0645.1-ITGAM	ETV6_MA0645.1	ETV6	130790	chr16-31352012-31352796	ITGAM	ITGAM-130790	784	*	0.7557	0.7695	common	Microglia,Astrocytes	TRUE	TRUE	FALSE	FALSE	FALSE	FALSE	Microglia	Distal Intergenic	2	1	>0.6	299	299	92045	0.593709301572759	13.3384221381626	chr16	31352622	31352631	0.848644053159542	1.88068971333178e-290	0.699528248292058	3.05108746640268e-154	0.779171745578595	5.91975584307082e-210	0.627486240944033	2.09010564464779e-113	TRUE	TRUE	TRUE	TRUE	Sig
chr16	31352012	31352796	130790-ETV6_MA0645.1-ITGAX	ETV6_MA0645.1	ETV6	130790	chr16-31352012-31352796	ITGAX	ITGAX-130790	784	*	0.76	0.8377	common	Microglia,Astrocytes	TRUE	TRUE	FALSE	FALSE	FALSE	FALSE	Microglia	Distal Intergenic	2	1	>0.6	299	299	2338	0.593709301572759	13.3384221381626	chr16	31352622	31352631	0.779875837081171	3.04457913425929e-214	0.699528248292058	3.05108746640268e-154	0.797850949452109	2.70595431224734e-227	0.627486240944033	2.09010564464779e-113	TRUE	TRUE	TRUE	TRUE	Sig
chr19	54364225	54365650	169063-Spi1_MA0080.6-LAIR1	Spi1_MA0080.6	SPI1	169063	chr19-54364225-54365650	LAIR1	LAIR1-169063	1425	*	0.732	0.5971	common	Microglia	FALSE	TRUE	FALSE	FALSE	FALSE	FALSE	Microglia	Promoter	1	1	>0.6	299	299	4908	1.07641669000613	13.4082778513047	chr19	54364938	54364954	0.801050825931081	1.83102778895058e-234	0.699458943617819	3.36863253240601e-154	0.778038916616267	5.87588786865705e-209	0.594462177801434	4.7025017312463e-99	TRUE	TRUE	TRUE	TRUE	Sig
chr11	68002536	68004278	67224-KLF10_MA1511.2-TCIRG1	KLF10_MA1511.2	KLF10	67224	chr11-68002536-68004278	TCIRG1	TCIRG1-67224	1742	*	0.4543	0.3606	common	Microglia,OPCs,Excitatory,Oligodendrocytes,Inhibitory,Astrocytes,Pericytes,Endothelial	TRUE	TRUE	TRUE	TRUE	TRUE	TRUE	Microglia	Promoter	8	1	0.4-0.5	128.8274	98.3018	34747	3.40246660781952	13.7949679211289	chr11	68003507	68003515	0.473510005095361	1.87222667108401e-59	0.698592448732159	1.15880759191184e-153	-0.0255641194631955	0.413365291459593	0.0554484962875977	0.0758509029942827	TRUE	FALSE	TRUE	FALSE	AD-only
chr11	68002536	68004278	67224-KLF10_MA1511.2-UNC93B1	KLF10_MA1511.2	KLF10	67224	chr11-68002536-68004278	UNC93B1	UNC93B1-67224	1742	*	0.5648	0.5158	common	Microglia,OPCs,Excitatory,Oligodendrocytes,Inhibitory,Astrocytes,Pericytes,Endothelial	TRUE	TRUE	TRUE	TRUE	TRUE	TRUE	Microglia	Promoter	8	1	0.4-0.6	196.2169	179.0125	704	3.40246660781952	13.7949679211289	chr11	68003507	68003515	0.386373766595203	1.66398528952463e-38	0.698592448732159	1.15880759191184e-153	0.0328750933400612	0.292785535551842	0.0554484962875977	0.0758509029942827	TRUE	FALSE	TRUE	FALSE	AD-only
chr7	12584831	12585388	319330-Spi1_MA0080.6-SCIN	Spi1_MA0080.6	SPI1	319330	chr7-12584831-12585388	SCIN	SCIN-319330	557	*	0.6046	0.4286	common	Microglia,Astrocytes	TRUE	TRUE	FALSE	FALSE	FALSE	FALSE	Microglia	Intron (ENST00000341757.9/85477, intron 3 of 14)	2	1	0.4-0.6	239.0231	103.334	14254	0.231390528962707	19.8936969657333	chr7	12585117	12585133	0.866157037088522	3.76226839156684e-316	0.698341702847042	1.65546476034565e-153	0.830503598498235	1.75170037711173e-262	0.429349215433358	2.84779370224197e-47	TRUE	TRUE	TRUE	TRUE	Sig
chr2	134783754	134784402	175539-BATF::JUN_MA0462.2-TMEM163	BATF::JUN_MA0462.2	BATF	175539	chr2-134783754-134784402	TMEM163	TMEM163-175539	648	*	0.4466	0.237	common	Microglia	FALSE	TRUE	FALSE	FALSE	FALSE	FALSE	Microglia	Intron (ENST00000392929.6/100129961, intron 3 of 3)	1	1	0.3-0.4	67.6207	46.194	64754	0.270389907877237	12.783214494101	chr2	134784068	134784078	0.221056510711941	5.06502304913833e-13	0.696444268085285	2.43181819514952e-152	0.191881381229847	5.77801844592924e-10	0.420509125061318	3.17806131268656e-45	TRUE	TRUE	TRUE	TRUE	Sig
chr2	134783754	134784402	175539-BATF_MA1634.1-TMEM163	BATF_MA1634.1	BATF	175539	chr2-134783754-134784402	TMEM163	TMEM163-175539	648	*	0.4466	0.237	common	Microglia	FALSE	TRUE	FALSE	FALSE	FALSE	FALSE	Microglia	Intron (ENST00000392929.6/100129961, intron 3 of 3)	1	1	0.3-0.4	67.6207	46.194	64754	0.270389907877237	12.7299382336514	chr2	134784068	134784078	0.221056510711941	5.06502304913833e-13	0.696444268085285	2.43181819514952e-152	0.191881381229847	5.77801844592924e-10	0.420509125061318	3.17806131268656e-45	TRUE	TRUE	TRUE	TRUE	Sig
chr13	110536026	110536713	92831-ETV6_MA0645.1-RAB20	ETV6_MA0645.1	ETV6	92831	chr13-110536026-110536713	RAB20	RAB20-92831	687	*	0.649	0.6091	common	Microglia,Astrocytes	TRUE	TRUE	FALSE	FALSE	FALSE	FALSE	Microglia	Intron (ENST00000267328.5/55647, intron 1 of 1)	2	1	>0.6	299	299	25009	0.656257607895271	13.8874466018433	chr13	110536484	110536493	0.754517601299961	8.35030169566175e-193	0.695326835505818	1.17200683591413e-151	0.596895908136189	4.69091043739387e-100	0.398640744544852	2.05144509289187e-40	TRUE	TRUE	TRUE	TRUE	Sig
chr4	85497631	85498731	268794-FOS::JUN_MA0099.3-ARHGAP24	FOS::JUN_MA0099.3	FOS	268794	chr4-85497631-85498731	ARHGAP24	ARHGAP24-268794	1100	*	0.5641	0.5899	common	Astrocytes,Microglia	TRUE	TRUE	FALSE	FALSE	FALSE	FALSE	Astrocytes&Microglia	Intron (ENST00000395184.6/83478, intron 1 of 9)	2	2	0.4-0.6	122.2523	255.3987	22481	0.306887851127401	12.8228086107832	chr4	85498179	85498188	0.312788136157763	3.95852926409647e-25	0.695230023541468	1.34262754549516e-151	0.520057142775968	3.63760486873486e-72	0.25754180639183	5.2434913371664e-17	TRUE	TRUE	TRUE	TRUE	Sig
chr4	85497631	85498731	268794-FOS::JUND_MA1141.1-ARHGAP24	FOS::JUND_MA1141.1	FOS	268794	chr4-85497631-85498731	ARHGAP24	ARHGAP24-268794	1100	*	0.5641	0.5899	common	Astrocytes,Microglia	TRUE	TRUE	FALSE	FALSE	FALSE	FALSE	Astrocytes&Microglia	Intron (ENST00000395184.6/83478, intron 1 of 9)	2	2	0.4-0.6	122.2523	255.3987	22481	0.306887851127401	12.0231240724317	chr4	85498178	85498190	0.312788136157763	3.95852926409647e-25	0.695230023541468	1.34262754549516e-151	0.520057142775968	3.63760486873486e-72	0.25754180639183	5.2434913371664e-17	TRUE	TRUE	TRUE	TRUE	Sig
chr6	31737538	31738309	307210-IKZF1_MA1508.1-CLIC1	IKZF1_MA1508.1	IKZF1	307210	chr6-31737538-31738309	CLIC1	CLIC1-307210	771	*	0.3482	0.2817	common	Microglia	FALSE	TRUE	FALSE	FALSE	FALSE	FALSE	Microglia	Promoter	1	1	0.3-0.4	102.0448	101.952	1454	0.334742385117267	13.1263694862947	chr6	31738131	31738142	0.345476957463112	1.2384933700238e-30	0.694773776736269	2.54570643036964e-151	0.352651452207139	2.07174812274851e-31	0.452419383466124	6.54705398021087e-53	TRUE	TRUE	TRUE	TRUE	Sig
chr14	76729860	76730566	111704-IKZF1_MA1508.1-VASH1	IKZF1_MA1508.1	IKZF1	111704	chr14-76729860-76730566	VASH1	VASH1-111704	706	*	0.5487	0.538	common	Microglia	FALSE	TRUE	FALSE	FALSE	FALSE	FALSE	Microglia	Intron (ENST00000556271.1/105370577, intron 1 of 2)	1	1	0.4-0.6	175.9476	217.18	30902	0.212933517783104	14.6385117737976	chr14	76730219	76730230	0.703304758849599	1.32576442531431e-156	0.694764758831507	2.57807133287299e-151	0.65105387003774	9.30130813881215e-125	0.583386290229074	1.32426635361808e-94	TRUE	TRUE	TRUE	TRUE	Sig
chr1	161504924	161506937	6140-Spi1_MA0080.6-FCGR2A	Spi1_MA0080.6	SPI1	6140	chr1-161504924-161506937	FCGR2A	FCGR2A-6140	2013	*	0.7079	0.6547	common	Microglia,Astrocytes	TRUE	TRUE	FALSE	FALSE	FALSE	FALSE	Microglia	Promoter	2	1	>0.6	299	299	506	0.576551556929894	14.6395341881075	chr1	161505795	161505811	0.784261813031367	3.04846637734778e-218	0.694521378356992	3.62488153568747e-151	0.74568894463889	9.07455060890788e-183	0.119070268815662	0.000131877286138066	TRUE	TRUE	TRUE	TRUE	Sig
chr1	161504924	161506937	6140-Spi1_MA0080.6-FCGR3A	Spi1_MA0080.6	SPI1	6140	chr1-161504924-161506937	FCGR3A	FCGR3A-6140	2013	*	0.6877	0.4536	common	Microglia,Astrocytes	TRUE	TRUE	FALSE	FALSE	FALSE	FALSE	Microglia	Promoter	2	1	0.4-0.6	299	220.4116	43800	0.576551556929894	14.6395341881075	chr1	161505795	161505811	0.819716651296712	1.96732089175226e-254	0.694521378356992	3.62488153568747e-151	0.819874593592693	3.00846909114459e-250	0.119070268815662	0.000131877286138066	TRUE	TRUE	TRUE	TRUE	Sig
chr1	161504924	161506937	6140-Spi1_MA0080.6-HSPA6	Spi1_MA0080.6	SPI1	6140	chr1-161504924-161506937	HSPA6	HSPA6-6140	2013	*	0.4255	0.3227	common	Microglia,Astrocytes	TRUE	TRUE	FALSE	FALSE	FALSE	FALSE	Microglia	Promoter	2	1	0.3-0.4	170.8649	124.34	17603	0.576551556929894	14.6395341881075	chr1	161505795	161505811	0.599045465886791	1.09332060181693e-102	0.694521378356992	3.62488153568747e-151	0.512719485237219	7.32483483702098e-70	0.119070268815662	0.000131877286138066	TRUE	TRUE	TRUE	TRUE	Sig
chr9	131356140	131356739	360851-Spi1_MA0080.6-FAM78A	Spi1_MA0080.6	SPI1	360851	chr9-131356140-131356739	FAM78A	FAM78A-360851	599	*	0.5315	0.5029	common	Microglia	FALSE	TRUE	FALSE	FALSE	FALSE	FALSE	Microglia	Intron (ENST00000645295.1/105376299, intron 4 of 4)	1	1	0.4-0.6	202.3164	208.8067	79630	0.27221133498392	12.1277121712707	chr9	131356563	131356579	0.757888367545158	1.68116030547585e-195	0.694263448224278	5.1997027040507e-151	0.64311259815572	8.04364706268162e-121	0.621399943745583	1.24424619534577e-110	TRUE	TRUE	TRUE	TRUE	Sig
chr9	131356140	131356739	360851-Spi1_MA0080.6-PRRC2B	Spi1_MA0080.6	SPI1	360851	chr9-131356140-131356739	PRRC2B	PRRC2B-360851	599	*	0.4337	0.4484	common	Microglia	FALSE	TRUE	FALSE	FALSE	FALSE	FALSE	Microglia	Intron (ENST00000645295.1/105376299, intron 4 of 4)	1	1	0.4-0.5	110.8169	144.5669	16897	0.27221133498392	12.1277121712707	chr9	131356563	131356579	0.387385209740003	1.02749172253454e-38	0.694263448224278	5.1997027040507e-151	0.480703518055927	1.93088153981595e-60	0.621399943745583	1.24424619534577e-110	TRUE	TRUE	TRUE	TRUE	Sig
chr13	109704792	109705830	92651-Spi1_MA0080.6-AL163541.1	Spi1_MA0080.6	SPI1	92651	chr13-109704792-109705830	AL163541.1	AL163541.1-92651	1038	*	0.7483	0.6433	common	Microglia,Astrocytes	TRUE	TRUE	FALSE	FALSE	FALSE	FALSE	Microglia	Intron (ENST00000650264.1/107984602, intron 1 of 3)	2	1	>0.6	299	299	25870	0.795449773784426	16.0082214662616	chr13	109705167	109705183	0.903514902804624	0	0.694220951145934	5.51795603940475e-151	0.826303600717133	1.50525113058782e-257	0.659921722454476	2.69087177674446e-129	TRUE	TRUE	TRUE	TRUE	Sig
chr13	109704792	109705830	92651-Spi1_MA0080.6-IRS2	Spi1_MA0080.6	SPI1	92651	chr13-109704792-109705830	IRS2	IRS2-92651	1038	*	0.3431	0.464	common	Microglia,Astrocytes	TRUE	TRUE	FALSE	FALSE	FALSE	FALSE	Microglia	Intron (ENST00000650264.1/107984602, intron 1 of 3)	2	1	0.4-0.5	118.6004	250.2793	80753	0.795449773784426	16.0082214662616	chr13	109705167	109705183	0.46191704777666	2.65466986780355e-56	0.694220951145934	5.51795603940475e-151	0.547399347199742	2.88402939360707e-81	0.659921722454476	2.69087177674446e-129	TRUE	TRUE	TRUE	TRUE	Sig
chrX	118717803	118719130	373013-MEF2A_MA0052.4-IL13RA1	MEF2A_MA0052.4	MEF2A	373013	chrX-118717803-118719130	IL13RA1	IL13RA1-373013	1327	*	0.7032	0.7035	common	Microglia	FALSE	TRUE	FALSE	FALSE	FALSE	FALSE	Microglia	Distal Intergenic	1	1	>0.6	299	299	8003	0.362035443464318	14.5296465591192	chrX	118718454	118718468	0.90358162870571	0	0.693460174143828	1.5954357603601e-150	0.92003675922063	0	0.470327448623781	1.35092313716346e-57	TRUE	TRUE	TRUE	TRUE	Sig
chr12	7541807	7543196	87877-MEF2A_MA0052.4-CD163	MEF2A_MA0052.4	MEF2A	87877	chr12-7541807-7543196	CD163	CD163-87877	1389	*	0.448	0.4057	common	Microglia,Pericytes	FALSE	TRUE	FALSE	FALSE	FALSE	FALSE	Microglia	Distal Intergenic	2	1	0.4-0.5	150.0412	226.6403	37914	0.31714255846422	14.0302212405345	chr12	7542716	7542730	0.620884265837819	2.63110775247566e-112	0.693338016187979	1.89140300464289e-150	0.400727845568561	7.38437840779122e-41	0.558953821679134	2.26384353471727e-85	TRUE	TRUE	TRUE	TRUE	Sig
chr12	7541807	7543196	87877-MEF2A_MA0052.4-CD163L1	MEF2A_MA0052.4	MEF2A	87877	chr12-7541807-7543196	CD163L1	CD163L1-87877	1389	*	0.5109	0.4777	common	Microglia,Pericytes	FALSE	TRUE	FALSE	FALSE	FALSE	FALSE	Microglia	Distal Intergenic	2	1	0.4-0.5	182.5176	242.648	61910	0.31714255846422	14.0302212405345	chr12	7542716	7542730	0.815543173529145	9.01218472084019e-250	0.693338016187979	1.89140300464289e-150	0.661274477807166	5.29526937402216e-130	0.558953821679134	2.26384353471727e-85	TRUE	TRUE	TRUE	TRUE	Sig
chr19	14613877	14614459	163021-Runx1_MA0002.2-CLEC17A	Runx1_MA0002.2	RUNX1	163021	chr19-14613877-14614459	CLEC17A	CLEC17A-163021	582	*	0.4482	0.4449	common	Microglia	FALSE	TRUE	FALSE	FALSE	FALSE	FALSE	Microglia	Distal Intergenic	1	1	0.4-0.5	144.5854	198.1028	30793	0.209359839996819	13.0388507356459	chr19	14614317	14614327	0.622977000876073	2.8718755886342e-113	0.693044773035392	2.84474271491218e-150	0.559790213182651	1.12561301657072e-85	0.533334186963601	1.76093181277177e-76	TRUE	TRUE	TRUE	TRUE	Sig
chr9	131356140	131356739	360851-MEF2A_MA0052.4-FAM78A	MEF2A_MA0052.4	MEF2A	360851	chr9-131356140-131356739	FAM78A	FAM78A-360851	599	*	0.5315	0.5029	common	Microglia	FALSE	TRUE	FALSE	FALSE	FALSE	FALSE	Microglia	Intron (ENST00000645295.1/105376299, intron 4 of 4)	1	1	0.4-0.6	202.3164	208.8067	79630	0.27221133498392	16.715055313076	chr9	131356314	131356328	0.818497453033201	4.65472715269717e-253	0.692441834708541	6.5740992870947e-150	0.677611947966008	7.89360753348688e-139	0.584224023840832	6.18581255329495e-95	TRUE	TRUE	TRUE	TRUE	Sig
chr9	131356140	131356739	360851-MEF2A_MA0052.4-PRRC2B	MEF2A_MA0052.4	MEF2A	360851	chr9-131356140-131356739	PRRC2B	PRRC2B-360851	599	*	0.4337	0.4484	common	Microglia	FALSE	TRUE	FALSE	FALSE	FALSE	FALSE	Microglia	Intron (ENST00000645295.1/105376299, intron 4 of 4)	1	1	0.4-0.5	110.8169	144.5669	16897	0.27221133498392	16.715055313076	chr9	131356314	131356328	0.403059413308977	4.70056041422609e-42	0.692441834708541	6.5740992870947e-150	0.487119790808053	2.99908005900766e-62	0.584224023840832	6.18581255329495e-95	TRUE	TRUE	TRUE	TRUE	Sig
chr1	160574696	160575431	5979-MEF2A_MA0052.4-CD84	MEF2A_MA0052.4	MEF2A	5979	chr1-160574696-160575431	CD84	CD84-5979	735	*	0.6768	0.6792	common	Microglia,Excitatory	FALSE	TRUE	FALSE	TRUE	FALSE	FALSE	Microglia	Intron (ENST00000534968.5/8832, intron 1 of 5)	2	1	>0.6	299	299	4085	0.49349955184548	12.0879170216536	chr1	160574817	160574831	0.921193121897261	0	0.692372393914122	7.2389709301779e-150	0.790147044712854	6.28441856709938e-220	0.691199269397148	1.28128954815866e-146	TRUE	TRUE	TRUE	TRUE	Sig
chr6	137246510	137247016	299091-FOXC1_MA0032.2-IFNGR1	FOXC1_MA0032.2	FOXC1	299091	chr6-137246510-137247016	IFNGR1	IFNGR1-299091	506	*	0.5304	0.5481	common	Microglia	FALSE	TRUE	FALSE	FALSE	FALSE	FALSE	Microglia	Distal Intergenic	1	1	0.4-0.6	118.1955	141.1734	27061	0.135979137503953	14.2862208611606	chr6	137246567	137246577	0.205167374139921	2.19332905447483e-11	0.692363906357424	7.32470391280546e-150	0.0447764591800993	0.151796183059248	-0.0152494047680987	0.625627616783472	TRUE	FALSE	TRUE	FALSE	AD-only
chr11	60185011	60185648	65615-MEF2A_MA0052.4-MS4A4A	MEF2A_MA0052.4	MEF2A	65615	chr11-60185011-60185648	MS4A4A	MS4A4A-65615	637	*	0.5399	0.5162	common	Microglia,Astrocytes	TRUE	TRUE	FALSE	FALSE	FALSE	FALSE	Microglia	Promoter	2	1	0.4-0.6	248.3945	285.9584	54	0.481866367545884	15.2100701767815	chr11	60185206	60185220	0.629024782719996	4.33131915674761e-116	0.691549953266624	2.26111547462788e-149	0.731246100977825	2.52119767219802e-172	0.694187243576397	2.16900170869078e-148	TRUE	TRUE	TRUE	TRUE	Sig
chr11	60185011	60185648	65615-MEF2A_MA0052.4-MS4A4E	MEF2A_MA0052.4	MEF2A	65615	chr11-60185011-60185648	MS4A4E	MS4A4E-65615	637	*	0.4953	0.4204	common	Microglia,Astrocytes	TRUE	TRUE	FALSE	FALSE	FALSE	FALSE	Microglia	Promoter	2	1	0.4-0.5	234.1957	220.5486	57489	0.481866367545884	15.2100701767815	chr11	60185206	60185220	0.621913604863497	8.86936391918149e-113	0.691549953266624	2.26111547462788e-149	0.428958785976587	3.51751168532233e-47	0.694187243576397	2.16900170869078e-148	TRUE	TRUE	TRUE	TRUE	Sig
chr11	60185011	60185648	65615-MEF2A_MA0052.4-MS4A6A	MEF2A_MA0052.4	MEF2A	65615	chr11-60185011-60185648	MS4A6A	MS4A6A-65615	637	*	0.7203	0.5819	common	Microglia,Astrocytes	TRUE	TRUE	FALSE	FALSE	FALSE	FALSE	Microglia	Promoter	2	1	>0.6	299	299	345	0.481866367545884	15.2100701767815	chr11	60185206	60185220	0.829130938691771	2.09545043475943e-265	0.691549953266624	2.26111547462788e-149	0.74229425202288	2.98892911929966e-180	0.694187243576397	2.16900170869078e-148	TRUE	TRUE	TRUE	TRUE	Sig
chr7	139859924	139860805	321680-RREB1_MA0073.1-TBXAS1	RREB1_MA0073.1	RREB1	321680	chr7-139859924-139860805	TBXAS1	TBXAS1-321680	881	*	0.7754	0.7861	common	Microglia	FALSE	TRUE	FALSE	FALSE	FALSE	FALSE	Microglia	Intron (ENST00000425687.5/6916, intron 3 of 14)	1	1	>0.6	299	299	82873	0.368096948803237	17.9126557637038	chr7	139860261	139860280	0.907802213765915	0	0.691287422989451	3.24988365840295e-149	0.780850394546471	1.9245457343565e-211	0.60656836481975	4.04153558157135e-104	TRUE	TRUE	TRUE	TRUE	Sig
chr1	223180608	223181332	16035-ETV6_MA0645.1-TLR5	ETV6_MA0645.1	ETV6	16035	chr1-223180608-223181332	TLR5	TLR5-16035	724	*	0.7632	0.5925	common	Astrocytes,Microglia	TRUE	TRUE	FALSE	FALSE	FALSE	FALSE	Microglia	Exon (ENST00000446145.1/ENST00000446145.1, exon 1 of 3)	2	1	>0.6	299	264.1156	37360	0.29668175455408	12.7840816534383	chr1	223181050	223181059	0.836559092408919	1.50571294636413e-274	0.690735201348018	6.96155137850872e-149	0.768774919301632	5.06801770364287e-201	0.353056944152837	1.75051757679492e-31	TRUE	TRUE	TRUE	TRUE	Sig
chr13	48437430	48437816	98152-JUNB_MA0490.2-LPAR6	JUNB_MA0490.2	JUNB	98152	chr13-48437430-48437816	LPAR6	LPAR6-98152	386	*	0.472	0.3552	common	Microglia,Astrocytes,OPCs	TRUE	TRUE	FALSE	FALSE	FALSE	TRUE	Microglia	Intron (ENST00000650461.1/5925, intron 17 of 26)	3	1	0.4-0.5	67.1318	59.0152	6888	0.14834087727704	12.7301730653437	chr13	48437485	48437497	0.147572637934287	1.67825692712435e-06	0.690417798231649	1.07776993751655e-148	0.257288262487205	5.63794987266254e-17	0.172842514890059	2.52418494909337e-08	TRUE	TRUE	TRUE	TRUE	Sig
chr2	43127647	43127960	195047-ETV6_MA0645.1-ZFP36L2	ETV6_MA0645.1	ETV6	195047	chr2-43127647-43127960	ZFP36L2	ZFP36L2-195047	313	*	0.703	0.5565	common	Microglia	FALSE	TRUE	FALSE	FALSE	FALSE	FALSE	Microglia	Promoter	1	1	>0.6	299	275.5836	98646	0.328743288824701	12.7840816534383	chr2	43127847	43127856	0.754388553071085	1.05693671788337e-192	0.690129768103475	1.60164833178311e-148	0.632394937587991	1.08869172797155e-115	0.585768816338999	1.51103575845948e-95	TRUE	TRUE	TRUE	TRUE	Sig
chr12	26359448	26360522	81075-MEF2A_MA0052.4-AC022509.2	MEF2A_MA0052.4	MEF2A	81075	chr12-26359448-26360522	AC022509.2	AC022509.2-81075	1074	*	0.3888	0.4229	common	Microglia,Astrocytes	TRUE	TRUE	FALSE	FALSE	FALSE	FALSE	Microglia	Intron (ENST00000535324.1/ENST00000535324.1, intron 1 of 5)	2	1	0.4-0.5	115.4858	157.2315	23592	0.425290137090154	13.5373525264386	chr12	26360070	26360084	0.492954376271983	5.08816768828633e-65	0.689610140441275	3.26912380250035e-148	0.533088996796009	2.12412429627065e-76	0.365368299450533	9.33888874894364e-34	TRUE	TRUE	TRUE	TRUE	Sig
chr13	30712649	30713612	95380-IKZF1_MA1508.1-ALOX5AP	IKZF1_MA1508.1	IKZF1	95380	chr13-30712649-30713612	ALOX5AP	ALOX5AP-95380	963	*	0.5766	0.5411	common	Microglia,Excitatory,Astrocytes	TRUE	TRUE	FALSE	TRUE	FALSE	FALSE	Microglia	Promoter	3	1	0.4-0.6	235.1922	255.1518	134	0.349815199524478	14.1776416090088	chr13	30713243	30713254	0.870927502929302	9.88131291682493e-324	0.689406948445897	4.31937005212527e-148	0.875309678942893	0	0.445614236094038	3.34695478477476e-51	TRUE	TRUE	TRUE	TRUE	Sig
chr8	33553996	33555193	347297-MEF2A_MA0052.4-RNF122	MEF2A_MA0052.4	MEF2A	347297	chr8-33553996-33555193	RNF122	RNF122-347297	1197	*	0.3204	0.4482	common	OPCs,Microglia,Inhibitory,Astrocytes,Pericytes	TRUE	TRUE	TRUE	FALSE	FALSE	TRUE	Microglia	Intron (ENST00000256257.2/79845, intron 2 of 5)	5	1	0.3-0.4	64.78	294.8658	11935	0.737123601644931	14.5270712336898	chr8	33554677	33554691	0.115405752128875	0.000186303713211551	0.689256102765881	5.31099060220359e-148	0.627170771392193	2.92084335860318e-113	0.630306718571709	1.0310055440446e-114	TRUE	TRUE	TRUE	TRUE	Sig
chr12	26359448	26360522	81075-Runx1_MA0002.2-AC022509.2	Runx1_MA0002.2	RUNX1	81075	chr12-26359448-26360522	AC022509.2	AC022509.2-81075	1074	*	0.3888	0.4229	common	Microglia,Astrocytes	TRUE	TRUE	FALSE	FALSE	FALSE	FALSE	Microglia	Intron (ENST00000535324.1/ENST00000535324.1, intron 1 of 5)	2	1	0.4-0.5	115.4858	157.2315	23592	0.425290137090154	12.7129902404443	chr12	26360104	26360114	0.541756726777063	1.11026896520994e-80	0.68923953156468	5.43290674789856e-148	0.62465095176041	4.1727888009152e-112	0.384082306039755	2.09103319660997e-37	TRUE	TRUE	TRUE	TRUE	Sig
chr2	230225210	230226499	189282-IKZF1_MA1508.1-SP110	IKZF1_MA1508.1	IKZF1	189282	chr2-230225210-230226499	SP110	SP110-189282	1289	*	0.5891	0.436	common	Microglia	FALSE	TRUE	FALSE	FALSE	FALSE	FALSE	Microglia	Promoter	1	1	0.4-0.6	220.369	165.4044	519	0.407613078173829	12.1785253660743	chr2	230225737	230225748	0.603174783145435	1.89227802278105e-104	0.689182333096104	5.87556140344235e-148	0.53302045310195	2.2383811369463e-76	0.409974620873292	7.30860610767955e-43	TRUE	TRUE	TRUE	TRUE	Sig
chr2	230225210	230226499	189282-IKZF1_MA1508.1-SP140	IKZF1_MA1508.1	IKZF1	189282	chr2-230225210-230226499	SP140	SP140-189282	1289	*	0.6666	0.6917	common	Microglia	FALSE	TRUE	FALSE	FALSE	FALSE	FALSE	Microglia	Promoter	1	1	>0.6	298.4262	299	22100	0.407613078173829	12.1785253660743	chr2	230225737	230225748	0.764889272976889	3.03215162884111e-201	0.689182333096104	5.87556140344235e-148	0.826695254236835	5.28614956102782e-258	0.409974620873292	7.30860610767955e-43	TRUE	TRUE	TRUE	TRUE	Sig
chr13	109704792	109705830	92651-CEBPA_MA0102.4-AL163541.1	CEBPA_MA0102.4	CEBPA	92651	chr13-109704792-109705830	AL163541.1	AL163541.1-92651	1038	*	0.7483	0.6433	common	Microglia,Astrocytes	TRUE	TRUE	FALSE	FALSE	FALSE	FALSE	Microglia	Intron (ENST00000650264.1/107984602, intron 1 of 3)	2	1	>0.6	299	299	25870	0.795449773784426	12.0900910837781	chr13	109705453	109705466	0.516789751660444	2.37414361529553e-72	0.689169151596123	5.98256682721456e-148	0.427093647994748	9.61108727699511e-47	0.325891457514484	8.20113828385679e-27	TRUE	TRUE	TRUE	TRUE	Sig
chr13	109704792	109705830	92651-CEBPA_MA0102.4-IRS2	CEBPA_MA0102.4	CEBPA	92651	chr13-109704792-109705830	IRS2	IRS2-92651	1038	*	0.3431	0.464	common	Microglia,Astrocytes	TRUE	TRUE	FALSE	FALSE	FALSE	FALSE	Microglia	Intron (ENST00000650264.1/107984602, intron 1 of 3)	2	1	0.4-0.5	118.6004	250.2793	80753	0.795449773784426	12.0900910837781	chr13	109705453	109705466	0.278174784980339	5.25259427998135e-20	0.689169151596123	5.98256682721456e-148	0.376399293413066	7.04433208786917e-36	0.325891457514484	8.20113828385679e-27	TRUE	TRUE	TRUE	TRUE	Sig
chr5	177429161	177429620	282723-Spi1_MA0080.6-DOK3	Spi1_MA0080.6	SPI1	282723	chr5-177429161-177429620	DOK3	DOK3-282723	459	*	0.5279	0.3538	common	Microglia	FALSE	TRUE	FALSE	FALSE	FALSE	FALSE	Microglia	Intron (ENST00000502598.5/2870, intron 1 of 3)	1	1	0.4-0.5	179.9992	106.0043	81654	0.280837488055054	12.7775369904031	chr5	177429386	177429402	0.681844532508367	1.17027660215001e-143	0.688731344880833	1.08889069789584e-147	0.497472420826607	2.99384327360143e-65	0.383600771058344	2.61396992442282e-37	TRUE	TRUE	TRUE	TRUE	Sig
chr11	9739034	9739644	72271-MEF2A_MA0052.4-SWAP70	MEF2A_MA0052.4	MEF2A	72271	chr11-9739034-9739644	SWAP70	SWAP70-72271	610	*	0.5937	0.4998	common	Microglia	FALSE	TRUE	FALSE	FALSE	FALSE	FALSE	Microglia	Intron (ENST00000447399.6/23075, intron 7 of 10)	1	1	0.4-0.6	263.7643	275.9635	74957	0.476469681224675	12.3695771888731	chr11	9739552	9739566	0.623046392225837	2.66773671903355e-113	0.687829685268511	3.72559210117583e-147	0.665593635928163	2.78522762290559e-132	0.556226704640814	2.17928849924184e-84	TRUE	TRUE	TRUE	TRUE	Sig
chr19	54572092	54573890	169111-KLF10_MA1511.2-LILRB1	KLF10_MA1511.2	KLF10	169111	chr19-54572092-54573890	LILRB1	LILRB1-169111	1798	*	0.7641	0.6773	common	Microglia	FALSE	TRUE	FALSE	FALSE	FALSE	FALSE	Microglia	Promoter	1	1	>0.6	299	299	43268	0.669971459499497	13.7949679211289	chr19	54572865	54572873	0.236850951791961	8.88213738886994e-15	0.687786126683281	3.95324004716939e-147	-0.0166162943654573	0.594983444595599	0.0344693873370976	0.269992890564724	TRUE	FALSE	TRUE	FALSE	AD-only
chr19	54572092	54573890	169111-KLF10_MA1511.2-LILRB4	KLF10_MA1511.2	KLF10	169111	chr19-54572092-54573890	LILRB4	LILRB4-169111	1798	*	0.6815	0.6559	common	Microglia	FALSE	TRUE	FALSE	FALSE	FALSE	FALSE	Microglia	Promoter	1	1	>0.6	299	299	69999	0.669971459499497	13.7949679211289	chr19	54572865	54572873	0.384966176765296	3.2456795015316e-38	0.687786126683281	3.95324004716939e-147	-0.0170165636315756	0.586141114146992	0.0344693873370976	0.269992890564724	TRUE	FALSE	TRUE	FALSE	AD-only
chr6	14108421	14109714	299709-Spi1_MA0080.6-CD83	Spi1_MA0080.6	SPI1	299709	chr6-14108421-14109714	CD83	CD83-299709	1293	*	0.3522	0.4335	common	Microglia,Astrocytes,OPCs	TRUE	TRUE	FALSE	FALSE	FALSE	TRUE	Microglia	Distal Intergenic	3	1	0.3-0.4	116.5233	225.2039	7542	0.68156836351054	12.1201813965756	chr6	14109128	14109144	0.536753261657946	5.90349328942851e-79	0.686928091894073	1.26886607588545e-146	0.664270405396643	1.4032183571371e-131	0.396101072212121	7.0431253366039e-40	TRUE	TRUE	TRUE	TRUE	Sig
chr15	50114212	50114700	119385-IKZF1_MA1508.1-ATP8B4	IKZF1_MA1508.1	IKZF1	119385	chr15-50114212-50114700	ATP8B4	ATP8B4-119385	488	*	0.6877	0.7457	common	Microglia	FALSE	TRUE	FALSE	FALSE	FALSE	FALSE	Microglia	Promoter	1	1	>0.6	299	299	68117	0.231390528962707	12.7582749991278	chr15	50114559	50114570	0.944931070620712	0	0.686772876028285	1.56619320228008e-146	0.938392504626556	0	0.715986231870393	5.27488038827697e-162	TRUE	TRUE	TRUE	TRUE	Sig
chr1	223180608	223181332	16035-IKZF1_MA1508.1-TLR5	IKZF1_MA1508.1	IKZF1	16035	chr1-223180608-223181332	TLR5	TLR5-16035	724	*	0.7632	0.5925	common	Astrocytes,Microglia	TRUE	TRUE	FALSE	FALSE	FALSE	FALSE	Microglia	Exon (ENST00000446145.1/ENST00000446145.1, exon 1 of 3)	2	1	>0.6	299	264.1156	37360	0.29668175455408	12.325562252545	chr1	223180809	223180820	0.930968748918344	0	0.686065959187742	4.0787506848726e-146	0.88191158124439	0	0.343948536054422	7.26459374026068e-30	TRUE	TRUE	TRUE	TRUE	Sig
chr22	17218793	17219812	217356-Spi1_MA0080.6-ADA2	Spi1_MA0080.6	SPI1	217356	chr22-17218793-17219812	ADA2	ADA2-217356	1019	*	0.514	0.465	common	Microglia,Astrocytes	TRUE	TRUE	FALSE	FALSE	FALSE	FALSE	Microglia	Promoter	2	1	0.4-0.5	213.5153	115.3851	38423	0.460625414725649	14.1341282694486	chr22	17219437	17219453	0.357247992370532	8.77433637584316e-33	0.686027203746375	4.29815238555879e-146	0.528811396350204	5.4604513869592e-75	0.490748484064274	2.73460604070552e-63	TRUE	TRUE	TRUE	TRUE	Sig
chr12	107779174	107779844	73772-Spi1_MA0080.6-AC126177.3	Spi1_MA0080.6	SPI1	73772	chr12-107779174-107779844	AC126177.3	AC126177.3-73772	670	*	0.4785	0.5815	common	Microglia	FALSE	TRUE	FALSE	FALSE	FALSE	FALSE	Microglia	Distal Intergenic	1	1	0.4-0.6	192.4545	299	84718	0.348042873241696	16.2540485024538	chr12	107779587	107779603	0.696398014999969	2.59576035190673e-152	0.684860208874149	2.07394935555231e-145	0.722646217232527	2.01014934249342e-166	0.508229910594703	1.76604796064603e-68	TRUE	TRUE	TRUE	TRUE	Sig
chr2	159801797	159802449	178841-IKZF1_MA1508.1-CD302	IKZF1_MA1508.1	IKZF1	178841	chr2-159801797-159802449	CD302	CD302-178841	652	*	0.601	0.3753	common	Microglia	FALSE	TRUE	FALSE	FALSE	FALSE	FALSE	Microglia	Intron (ENST00000504764.5/100526664, intron 34 of 38)	1	1	0.4-0.5	215.4955	114.7578	3542	0.123902970580575	12.6233039254396	chr2	159802137	159802148	0.801307610731567	1.00595992135595e-234	0.684507481903239	3.33242030626166e-145	0.552354564889808	5.23781170170291e-83	0.490406101608505	3.43215751540134e-63	TRUE	TRUE	TRUE	TRUE	Sig
chr2	159801797	159802449	178841-IKZF1_MA1508.1-MARCH7	IKZF1_MA1508.1	IKZF1	178841	chr2-159801797-159802449	MARCH7	MARCH7-178841	652	*	0.3528	0.2779	common	Microglia	FALSE	TRUE	FALSE	FALSE	FALSE	FALSE	Microglia	Intron (ENST00000504764.5/100526664, intron 34 of 38)	1	1	0.3-0.4	80.4728	46.2294	89340	0.123902970580575	12.6233039254396	chr2	159802137	159802148	0.34622331953241	9.10516555774083e-31	0.684507481903239	3.33242030626166e-145	0.318169392532792	1.43871929486374e-25	0.490406101608505	3.43215751540134e-63	TRUE	TRUE	TRUE	TRUE	Sig
chr3	149145443	149146659	231573-IKZF1_MA1508.1-HPS3	IKZF1_MA1508.1	IKZF1	231573	chr3-149145443-149146659	HPS3	HPS3-231573	1216	*	0.5282	0.3724	common	Microglia	FALSE	TRUE	FALSE	FALSE	FALSE	FALSE	Microglia	Exon (ENST00000462030.5/84343, exon 5 of 7)	1	1	0.4-0.5	166.4947	130.1407	15805	0.352639185001714	16.3310926537499	chr3	149146167	149146178	0.462318176256808	2.07478320678345e-56	0.684053373683425	6.13039362081951e-145	0.316632512062268	2.51930007412335e-25	0.727657975030656	7.78872497580747e-170	TRUE	TRUE	TRUE	TRUE	Sig
chr3	39220396	39221114	241785-MEF2A_MA0052.4-CX3CR1	MEF2A_MA0052.4	MEF2A	241785	chr3-39220396-39221114	CX3CR1	CX3CR1-241785	718	*	0.7	0.7176	common	Microglia,Astrocytes	TRUE	TRUE	FALSE	FALSE	FALSE	FALSE	Microglia	Distal Intergenic	2	1	>0.6	299	299	60621	0.40637006676676	15.1381729819709	chr3	39220955	39220969	0.838131716431803	1.52375465285359e-276	0.683963403375215	6.91640361697313e-145	0.857105417119849	2.99147816793477e-297	0.762988553095057	2.98879088817428e-196	TRUE	TRUE	TRUE	TRUE	Sig
chr20	63802908	63804361	211943-Spi1_MA0080.6-DNAJC5	Spi1_MA0080.6	SPI1	211943	chr20-63802908-63804361	DNAJC5	DNAJC5-211943	1453	*	0.4849	0.4601	common	Microglia,Excitatory	FALSE	TRUE	FALSE	TRUE	FALSE	FALSE	Microglia	Intron (ENST00000245663.9/140685, intron 1 of 4)	2	1	0.4-0.5	164.6086	160.3169	90765	0.920880680009678	15.0857689803899	chr20	63803702	63803718	0.443217842111903	1.81367806777421e-51	0.683448366138913	1.37858805512612e-144	0.347286758280137	1.88098071850684e-30	0.662223589603683	1.68400333634336e-130	TRUE	TRUE	TRUE	TRUE	Sig
chr6	32943925	32944657	307405-RREB1_MA0073.1-HLA-DMB	RREB1_MA0073.1	RREB1	307405	chr6-32943925-32944657	HLA-DMB	HLA-DMB-307405	732	*	0.6919	0.6487	common	Microglia	FALSE	TRUE	FALSE	FALSE	FALSE	FALSE	Microglia	Intron (ENST00000429234.1/3109, intron 1 of 3)	1	1	>0.6	299	299	2897	0.396170178280714	14.5475974875605	chr6	32944285	32944304	0.874634089128962	0	0.682338537210364	6.06491552569512e-144	0.691521840448252	8.26908115369264e-147	0.636399423263493	1.391367292078e-117	TRUE	TRUE	TRUE	TRUE	Sig
chr6	32943925	32944657	307405-RREB1_MA0073.1-HLA-DOA	RREB1_MA0073.1	RREB1	307405	chr6-32943925-32944657	HLA-DOA	HLA-DOA-307405	732	*	0.5326	0.3565	common	Microglia	FALSE	TRUE	FALSE	FALSE	FALSE	FALSE	Microglia	Intron (ENST00000429234.1/3109, intron 1 of 3)	1	1	0.4-0.5	299	107.4685	64934	0.396170178280714	14.5475974875605	chr6	32944285	32944304	0.673084488764205	1.09157364639529e-138	0.682338537210364	6.06491552569512e-144	0.488566858484759	1.15801291574629e-62	0.636399423263493	1.391367292078e-117	TRUE	TRUE	TRUE	TRUE	Sig
chr6	32943925	32944657	307405-RREB1_MA0073.1-PSMB8	RREB1_MA0073.1	RREB1	307405	chr6-32943925-32944657	PSMB8	PSMB8-307405	732	*	0.3453	NA	AD	Microglia	FALSE	TRUE	FALSE	FALSE	FALSE	FALSE	Microglia	Intron (ENST00000429234.1/3109, intron 1 of 3)	1	1	0.3-0.4	102.233	NA	99246	0.396170178280714	14.5475974875605	chr6	32944285	32944304	0.396584585871198	1.18452382392831e-40	0.682338537210364	6.06491552569512e-144	NA	NA	NA	NA	TRUE	NA	TRUE	NA	Sig
chr6	32943925	32944657	307405-RREB1_MA0073.1-PSMB8-AS1	RREB1_MA0073.1	RREB1	307405	chr6-32943925-32944657	PSMB8-AS1	PSMB8-AS1-307405	732	*	0.4051	NA	AD	Microglia	FALSE	TRUE	FALSE	FALSE	FALSE	FALSE	Microglia	Intron (ENST00000429234.1/3109, intron 1 of 3)	1	1	0.4-0.5	206.5041	NA	99847	0.396170178280714	14.5475974875605	chr6	32944285	32944304	0.361489188408982	1.40003725047163e-33	0.682338537210364	6.06491552569512e-144	NA	NA	NA	NA	TRUE	NA	TRUE	NA	Sig
chr8	125694045	125694796	340717-Nfatc2_MA0152.2-AC016074.2	Nfatc2_MA0152.2	NFATC2	340717	chr8-125694045-125694796	AC016074.2	AC016074.2-340717	751	*	0.3691	0.3324	common	Microglia,Astrocytes	TRUE	TRUE	FALSE	FALSE	FALSE	FALSE	Microglia	Intron (ENST00000651999.1/105375746, intron 4 of 7)	2	1	0.3-0.4	114.3606	69.7989	45718	0.331611330673574	14.1784795000155	chr8	125694255	125694270	0.423028266056409	1.41385841002866e-46	0.682232182952274	6.98763218324594e-144	0.474977875743689	7.37364824163314e-59	0.329305383850057	2.25039648327485e-27	TRUE	TRUE	TRUE	TRUE	Sig
chr16	30472262	30472966	130626-IKZF1_MA1508.1-ITGAL	IKZF1_MA1508.1	IKZF1	130626	chr16-30472262-30472966	ITGAL	ITGAL-130626	704	*	0.629	0.427	common	Microglia	FALSE	TRUE	FALSE	FALSE	FALSE	FALSE	Microglia	Promoter	1	1	0.4-0.6	241.75	174.046	247	0.253715406904475	13.0930198893163	chr16	30472746	30472757	0.724618248097366	1.13677857773925e-170	0.682198853906945	7.30464332027636e-144	0.792433481668593	4.41417101451815e-222	0.345534702216826	3.83059340159104e-30	TRUE	TRUE	TRUE	TRUE	Sig
chr6	146595929	146596314	300520-Spi1_MA0080.6-RAB32	Spi1_MA0080.6	SPI1	300520	chr6-146595929-146596314	RAB32	RAB32-300520	385	*	0.4317	0.271	common	Microglia	FALSE	TRUE	FALSE	FALSE	FALSE	FALSE	Microglia	Exon (ENST00000419168.2/101928661, exon 3 of 3)	1	1	0.3-0.4	122.6079	57.7486	52096	0.178099691633663	13.4241939862417	chr6	146596162	146596178	0.454244571140066	2.78054750211649e-54	0.682145526757009	7.84195620171651e-144	0.321442569660169	4.31571215223977e-26	0.48209127874456	7.90303601461665e-61	TRUE	TRUE	TRUE	TRUE	Sig
chr11	9739034	9739644	72271-IKZF1_MA1508.1-SWAP70	IKZF1_MA1508.1	IKZF1	72271	chr11-9739034-9739644	SWAP70	SWAP70-72271	610	*	0.5937	0.4998	common	Microglia	FALSE	TRUE	FALSE	FALSE	FALSE	FALSE	Microglia	Intron (ENST00000447399.6/23075, intron 7 of 10)	1	1	0.4-0.6	263.7643	275.9635	74957	0.476469681224675	13.4004443229666	chr11	9739352	9739363	0.650127088173697	1.91944596645042e-126	0.682047699292445	8.9321452031855e-144	0.672322612027362	6.56236921144237e-136	0.592412270885484	3.22781127972784e-98	TRUE	TRUE	TRUE	TRUE	Sig
chr16	31350218	31350583	130789-IKZF1_MA1508.1-ITGAM	IKZF1_MA1508.1	IKZF1	130789	chr16-31350218-31350583	ITGAM	ITGAM-130789	365	*	0.6436	0.4789	common	Microglia	FALSE	TRUE	FALSE	FALSE	FALSE	FALSE	Microglia	Distal Intergenic	1	1	0.4-0.6	209.9789	251.4136	90251	0.215853750910672	14.913062538534	chr16	31350389	31350400	0.967398018976295	0	0.681527768642398	1.78252339788126e-143	0.937686651810946	0	0.459666211755313	8.98471151394522e-55	TRUE	TRUE	TRUE	TRUE	Sig
chr16	31350218	31350583	130789-IKZF1_MA1508.1-ITGAX	IKZF1_MA1508.1	IKZF1	130789	chr16-31350218-31350583	ITGAX	ITGAX-130789	365	*	0.6721	0.5625	common	Microglia	FALSE	TRUE	FALSE	FALSE	FALSE	FALSE	Microglia	Distal Intergenic	1	1	>0.6	236.8638	299	4551	0.215853750910672	14.913062538534	chr16	31350389	31350400	0.858692361301032	8.96043824093892e-305	0.681527768642398	1.78252339788126e-143	0.876734880015421	0	0.459666211755313	8.98471151394522e-55	TRUE	TRUE	TRUE	TRUE	Sig
chr11	68002536	68004278	67224-EGR1_MA0162.4-TCIRG1	EGR1_MA0162.4	EGR1	67224	chr11-68002536-68004278	TCIRG1	TCIRG1-67224	1742	*	0.4543	0.3606	common	Microglia,OPCs,Excitatory,Oligodendrocytes,Inhibitory,Astrocytes,Pericytes,Endothelial	TRUE	TRUE	TRUE	TRUE	TRUE	TRUE	Microglia	Promoter	8	1	0.4-0.5	128.8274	98.3018	34747	3.40246660781952	13.5970476023957	chr11	68003447	68003460	0.417806583677621	2.30404302869728e-45	0.681516022745739	1.81053613432136e-143	-0.00969504766451106	0.756429339703629	0.0464899904318891	0.136718937648062	TRUE	FALSE	TRUE	FALSE	AD-only
chr11	68002536	68004278	67224-EGR1_MA0162.4-UNC93B1	EGR1_MA0162.4	EGR1	67224	chr11-68002536-68004278	UNC93B1	UNC93B1-67224	1742	*	0.5648	0.5158	common	Microglia,OPCs,Excitatory,Oligodendrocytes,Inhibitory,Astrocytes,Pericytes,Endothelial	TRUE	TRUE	TRUE	TRUE	TRUE	TRUE	Microglia	Promoter	8	1	0.4-0.6	196.2169	179.0125	704	3.40246660781952	13.5970476023957	chr11	68003447	68003460	0.345440168285383	1.25738979476298e-30	0.681516022745739	1.81053613432136e-143	0.0097726289439579	0.754542595440959	0.0464899904318891	0.136718937648062	TRUE	FALSE	TRUE	FALSE	AD-only
chr17	75295164	75296232	149956-TAL1::TCF3_MA0091.1-AC011933.2	TAL1::TCF3_MA0091.1	TAL1	149956	chr17-75295164-75296232	AC011933.2	AC011933.2-149956	1068	*	0.5301	0.394	common	Microglia	FALSE	TRUE	FALSE	FALSE	FALSE	FALSE	Microglia	Distal Intergenic	1	1	0.4-0.5	181.067	91.8196	77504	0.501239558049556	12.9480949223305	chr17	75295553	75295564	0.529674895631289	1.45688588543142e-76	0.681502881052304	1.84239822582598e-143	0.330157745123025	1.62525283853868e-27	0.56609134311317	5.45998226882151e-88	TRUE	TRUE	TRUE	TRUE	Sig
chr17	75295164	75296232	149956-TAL1::TCF3_MA0091.1-AC011933.4	TAL1::TCF3_MA0091.1	TAL1	149956	chr17-75295164-75296232	AC011933.4	AC011933.4-149956	1068	*	0.4377	0.3726	common	Microglia	FALSE	TRUE	FALSE	FALSE	FALSE	FALSE	Microglia	Distal Intergenic	1	1	0.4-0.5	155.6624	77.2422	48173	0.501239558049556	12.9480949223305	chr17	75295553	75295564	0.430470648920553	2.42982830091304e-48	0.681502881052304	1.84239822582598e-143	0.442700554117323	1.75564654871736e-50	0.56609134311317	5.45998226882151e-88	TRUE	TRUE	TRUE	TRUE	Sig
chr17	75295164	75296232	149956-TAL1::TCF3_MA0091.1-SLC25A19	TAL1::TCF3_MA0091.1	TAL1	149956	chr17-75295164-75296232	SLC25A19	SLC25A19-149956	1068	*	0.4488	0.3578	common	Microglia	FALSE	TRUE	FALSE	FALSE	FALSE	FALSE	Microglia	Distal Intergenic	1	1	0.4-0.5	156.4147	57.9057	5654	0.501239558049556	12.9480949223305	chr17	75295553	75295564	0.493249873003189	4.160834310722e-65	0.681502881052304	1.84239822582598e-143	0.289971264235661	2.5123877044792e-21	0.56609134311317	5.45998226882151e-88	TRUE	TRUE	TRUE	TRUE	Sig
chr12	110605250	110606054	74426-Spi1_MA0080.6-HVCN1	Spi1_MA0080.6	SPI1	74426	chr12-110605250-110606054	HVCN1	HVCN1-74426	804	*	0.356	0.3916	common	Microglia,Astrocytes	TRUE	TRUE	FALSE	FALSE	FALSE	FALSE	Microglia	Distal Intergenic	2	1	0.3-0.4	70.1496	138.193	98896	0.261510694830089	19.2016565569479	chr12	110605752	110605768	0.474477226736198	1.00900476276493e-59	0.681059285001492	3.31808136424121e-143	0.589052110400239	7.36687010216538e-97	0.574294878615381	4.45155214410609e-91	TRUE	TRUE	TRUE	TRUE	Sig
chr12	110605250	110606054	74426-Spi1_MA0080.6-PPTC7	Spi1_MA0080.6	SPI1	74426	chr12-110605250-110606054	PPTC7	PPTC7-74426	804	*	0.34	0.3219	common	Microglia,Astrocytes	TRUE	TRUE	FALSE	FALSE	FALSE	FALSE	Microglia	Distal Intergenic	2	1	0.3-0.4	50.2893	44.9268	21932	0.261510694830089	19.2016565569479	chr12	110605752	110605768	0.249950245104081	2.46634545884968e-16	0.681059285001492	3.31808136424121e-143	0.265290516713349	5.49743860019098e-18	0.574294878615381	4.45155214410609e-91	TRUE	TRUE	TRUE	TRUE	Sig
chr8	33553996	33555193	347297-Spi1_MA0080.6-RNF122	Spi1_MA0080.6	SPI1	347297	chr8-33553996-33555193	RNF122	RNF122-347297	1197	*	0.3204	0.4482	common	OPCs,Microglia,Inhibitory,Astrocytes,Pericytes	TRUE	TRUE	TRUE	FALSE	FALSE	TRUE	Microglia	Intron (ENST00000256257.2/79845, intron 2 of 5)	5	1	0.3-0.4	64.78	294.8658	11935	0.737123601644931	15.6019894655651	chr8	33554731	33554747	0.0863248253179306	0.00525275192325681	0.678984425193088	5.12827146294398e-142	0.599559654795284	3.67869838726285e-101	0.608663045756806	5.10217189579855e-105	FALSE	TRUE	TRUE	TRUE	Sig
chr19	39941237	39942227	166489-Runx1_MA0002.2-FCGBP	Runx1_MA0002.2	RUNX1	166489	chr19-39941237-39942227	FCGBP	FCGBP-166489	990	*	0.4489	0.5201	common	Microglia	FALSE	TRUE	FALSE	FALSE	FALSE	FALSE	Microglia	Distal Intergenic	1	1	0.4-0.5	154.7029	299	6611	0.513590439898064	12.7177371824966	chr19	39941942	39941952	0.889743589170611	0	0.678829925290755	6.28232272175363e-142	0.839676853396792	9.50898850613007e-274	0.801988854849748	2.20013861056172e-231	TRUE	TRUE	TRUE	TRUE	Sig
chr10	6299714	6300795	47115-TAL1::TCF3_MA0091.1-LINC02649	TAL1::TCF3_MA0091.1	TAL1	47115	chr10-6299714-6300795	LINC02649	LINC02649-47115	1081	*	0.3732	0.2737	common	Microglia,OPCs,Astrocytes	TRUE	TRUE	FALSE	FALSE	FALSE	TRUE	Astrocytes&Microglia	Intron (ENST00000659311.1/399715, intron 1 of 4)	3	2	0.3-0.4	108.4166	73.1467	28545	0.473172872346211	15.7959243337769	chr10	6300350	6300361	0.300874452268674	2.75621830450034e-23	0.678708207125495	7.37102343451973e-142	0.245602610635576	1.46450027956684e-15	0.384943184345969	1.40168346608002e-37	TRUE	TRUE	TRUE	TRUE	Sig
chr17	30953964	30954571	142006-IKZF1_MA1508.1-AC138207.4	IKZF1_MA1508.1	IKZF1	142006	chr17-30953964-30954571	AC138207.4	AC138207.4-142006	607	*	0.373	0.3329	common	Microglia,Astrocytes	TRUE	TRUE	FALSE	FALSE	FALSE	FALSE	Microglia	Promoter	2	1	0.3-0.4	142.8404	187.5747	17081	0.34499717496312	13.4004443229666	chr17	30954208	30954219	0.691120740314652	4.09078598509778e-149	0.678531536636348	9.29417906615861e-142	0.218716682511369	1.4090924541859e-12	0.626476644283422	6.09130700904881e-113	TRUE	TRUE	TRUE	TRUE	Sig
chr17	30953964	30954571	142006-IKZF1_MA1508.1-ADAP2	IKZF1_MA1508.1	IKZF1	142006	chr17-30953964-30954571	ADAP2	ADAP2-142006	607	*	0.61	0.6496	common	Microglia,Astrocytes	TRUE	TRUE	FALSE	FALSE	FALSE	FALSE	Microglia	Promoter	2	1	>0.6	299	299	47620	0.34499717496312	13.4004443229666	chr17	30954208	30954219	0.800180297740738	1.38572538056137e-233	0.678531536636348	9.29417906615861e-142	0.745110439719099	2.45305250030506e-182	0.626476644283422	6.09130700904881e-113	TRUE	TRUE	TRUE	TRUE	Sig
chr17	30953964	30954571	142006-IKZF1_MA1508.1-RNF135	IKZF1_MA1508.1	IKZF1	142006	chr17-30953964-30954571	RNF135	RNF135-142006	607	*	0.5616	0.5121	common	Microglia,Astrocytes	TRUE	TRUE	FALSE	FALSE	FALSE	FALSE	Microglia	Promoter	2	1	0.4-0.6	299	279.6599	16413	0.34499717496312	13.4004443229666	chr17	30954208	30954219	0.759842786896432	4.3851832944858e-197	0.678531536636348	9.29417906615861e-142	0.599759877689113	3.03509990615601e-101	0.626476644283422	6.09130700904881e-113	TRUE	TRUE	TRUE	TRUE	Sig
chr10	69045439	69045873	47944-Spi1_MA0080.6-SRGN	Spi1_MA0080.6	SPI1	47944	chr10-69045439-69045873	SRGN	SRGN-47944	434	*	0.544	0.4356	common	Microglia	FALSE	TRUE	FALSE	FALSE	FALSE	FALSE	Microglia	Distal Intergenic	1	1	0.4-0.5	153.2275	149.0922	42230	0.215853750910672	13.925006164126	chr10	69045444	69045460	0.739557984561012	2.38623677554786e-181	0.678377686807099	1.13718535860699e-141	0.705318115708123	3.47696657120135e-155	0.432531569296702	5.03907244384802e-48	TRUE	TRUE	TRUE	TRUE	Sig
chr6	31574827	31575963	307180-KLF10_MA1511.2-LST1	KLF10_MA1511.2	KLF10	307180	chr6-31574827-31575963	LST1	LST1-307180	1136	*	0.6367	0.541	common	Microglia,Astrocytes	TRUE	TRUE	FALSE	FALSE	FALSE	FALSE	Microglia	Promoter	2	1	0.4-0.6	250.3766	221.5625	10161	0.886079769727309	16.0932593391813	chr6	31575389	31575397	0.110200424302039	0.000360693678920461	0.677866792494743	2.22029174339448e-141	-0.0147772573648897	0.636368277561379	0.107548977605368	0.000559051154382213	TRUE	FALSE	TRUE	TRUE	Sig
chr6	31574827	31575963	307180-KLF10_MA1511.2-MICB	KLF10_MA1511.2	KLF10	307180	chr6-31574827-31575963	MICB	MICB-307180	1136	*	0.4421	0.3699	common	Microglia,Astrocytes	TRUE	TRUE	FALSE	FALSE	FALSE	FALSE	Microglia	Promoter	2	1	0.4-0.5	115.9643	80.4123	79946	0.886079769727309	16.0932593391813	chr6	31575389	31575397	0.135703749671085	1.08332037480606e-05	0.677866792494743	2.22029174339448e-141	0.057151245307368	0.0672665111572637	0.107548977605368	0.000559051154382213	TRUE	FALSE	TRUE	TRUE	Sig
chr17	30953063	30953262	142005-Spi1_MA0080.6-ADAP2	Spi1_MA0080.6	SPI1	142005	chr17-30953063-30953262	ADAP2	ADAP2-142005	199	*	0.4205	0.5036	common	Microglia	FALSE	TRUE	FALSE	FALSE	FALSE	FALSE	Microglia	Promoter	1	1	0.4-0.5	121.0805	207.2866	46719	0.108477153923454	13.2000612800263	chr17	30953197	30953213	0.732516384168681	3.16562327994865e-176	0.677182696604846	5.42720725491359e-141	0.741485743333843	1.17300404654868e-179	0.411153470494818	4.01535647069368e-43	TRUE	TRUE	TRUE	TRUE	Sig
chr17	30953063	30953262	142005-Spi1_MA0080.6-RNF135	Spi1_MA0080.6	SPI1	142005	chr17-30953063-30953262	RNF135	RNF135-142005	199	*	0.3968	0.3695	common	Microglia	FALSE	TRUE	FALSE	FALSE	FALSE	FALSE	Microglia	Promoter	1	1	0.3-0.4	115.3788	98.3777	17722	0.108477153923454	13.2000612800263	chr17	30953197	30953213	0.700328008224871	9.71308235331296e-155	0.677182696604846	5.42720725491359e-141	0.560402733693745	6.73918088994894e-86	0.411153470494818	4.01535647069368e-43	TRUE	TRUE	TRUE	TRUE	Sig
chr12	51326467	51327293	84427-Spi1_MA0080.6-BIN2	Spi1_MA0080.6	SPI1	84427	chr12-51326467-51327293	BIN2	BIN2-84427	826	*	0.6534	0.769	common	Microglia,Astrocytes,Inhibitory,Pericytes	TRUE	TRUE	TRUE	FALSE	FALSE	FALSE	Microglia	Distal Intergenic	4	1	>0.6	299	299	1799	0.676171677189331	13.304219129603	chr12	51327040	51327056	0.807172701109683	9.02261989107249e-241	0.677085874608457	6.15785537326308e-141	0.828294581161703	7.16728211459499e-260	0.548314958933694	1.38205017745792e-81	TRUE	TRUE	TRUE	TRUE	Sig
chr2	230659541	230661040	189323-MEF2A_MA0052.4-AC010149.1	MEF2A_MA0052.4	MEF2A	189323	chr2-230659541-230661040	AC010149.1	AC010149.1-189323	1499	*	0.4347	0.3824	common	Microglia	FALSE	TRUE	FALSE	FALSE	FALSE	FALSE	Microglia	Distal Intergenic	1	1	0.4-0.5	153.256	195.3314	79535	0.814207960339227	16.7745445234843	chr2	230660045	230660059	0.607641387560041	2.19811666852408e-106	0.675736782943098	3.5608113789274e-140	0.507478479380198	2.99458606864823e-68	0.676759774620802	2.3541212236847e-138	TRUE	TRUE	TRUE	TRUE	Sig
chr2	230659541	230661040	189323-MEF2A_MA0052.4-CAB39	MEF2A_MA0052.4	MEF2A	189323	chr2-230659541-230661040	CAB39	CAB39-189323	1499	*	0.7209	0.5905	common	Microglia	FALSE	TRUE	FALSE	FALSE	FALSE	FALSE	Microglia	Distal Intergenic	1	1	>0.6	299	261.0173	51802	0.814207960339227	16.7745445234843	chr2	230660045	230660059	0.727798134548326	6.96045331357865e-173	0.675736782943098	3.5608113789274e-140	0.6395645268766	4.23528630985341e-119	0.676759774620802	2.3541212236847e-138	TRUE	TRUE	TRUE	TRUE	Sig
chr2	230659541	230661040	189323-MEF2A_MA0052.4-LINC01907	MEF2A_MA0052.4	MEF2A	189323	chr2-230659541-230661040	LINC01907	LINC01907-189323	1499	*	0.4182	0.3065	common	Microglia	FALSE	TRUE	FALSE	FALSE	FALSE	FALSE	Microglia	Distal Intergenic	1	1	0.3-0.4	127.5884	89.5694	39489	0.814207960339227	16.7745445234843	chr2	230660045	230660059	0.533993613953802	5.13526655472289e-78	0.675736782943098	3.5608113789274e-140	0.412766229190247	1.76271700304692e-43	0.676759774620802	2.3541212236847e-138	TRUE	TRUE	TRUE	TRUE	Sig
chr12	110605250	110606054	74426-IKZF1_MA1508.1-HVCN1	IKZF1_MA1508.1	IKZF1	74426	chr12-110605250-110606054	HVCN1	HVCN1-74426	804	*	0.356	0.3916	common	Microglia,Astrocytes	TRUE	TRUE	FALSE	FALSE	FALSE	FALSE	Microglia	Distal Intergenic	2	1	0.3-0.4	70.1496	138.193	98896	0.261510694830089	13.4357301751075	chr12	110605753	110605764	0.445590263100858	4.58914809036997e-52	0.675523207887902	4.69707052994595e-140	0.515778565030468	8.14898937633908e-71	0.53401409444607	1.04608675345793e-76	TRUE	TRUE	TRUE	TRUE	Sig
chr12	110605250	110606054	74426-IKZF1_MA1508.1-PPTC7	IKZF1_MA1508.1	IKZF1	74426	chr12-110605250-110606054	PPTC7	PPTC7-74426	804	*	0.34	0.3219	common	Microglia,Astrocytes	TRUE	TRUE	FALSE	FALSE	FALSE	FALSE	Microglia	Distal Intergenic	2	1	0.3-0.4	50.2893	44.9268	21932	0.261510694830089	13.4357301751075	chr12	110605753	110605764	0.265322843299378	2.79895317024359e-18	0.675523207887902	4.69707052994595e-140	0.283448442883846	2.06985024395655e-20	0.53401409444607	1.04608675345793e-76	TRUE	TRUE	TRUE	TRUE	Sig
chr14	76729860	76730566	111704-MEF2A_MA0052.4-VASH1	MEF2A_MA0052.4	MEF2A	111704	chr14-76729860-76730566	VASH1	VASH1-111704	706	*	0.5487	0.538	common	Microglia	FALSE	TRUE	FALSE	FALSE	FALSE	FALSE	Microglia	Intron (ENST00000556271.1/105370577, intron 1 of 2)	1	1	0.4-0.6	175.9476	217.18	30902	0.212933517783104	12.327310683495	chr14	76730168	76730182	0.711214470784073	1.12696131363329e-161	0.675388286319538	5.59445589569026e-140	0.630715657910447	6.64735814965548e-115	0.585722865651614	1.5759054520254e-95	TRUE	TRUE	TRUE	TRUE	Sig
chr13	110531683	110532099	92830-Spi1_MA0080.6-RAB20	Spi1_MA0080.6	SPI1	92830	chr13-110531683-110532099	RAB20	RAB20-92830	416	*	0.5501	0.5228	common	Microglia	FALSE	TRUE	FALSE	FALSE	FALSE	FALSE	Microglia	Intron (ENST00000267328.5/55647, intron 1 of 1)	1	1	0.4-0.6	154.9737	295.0548	29623	0.176919132766934	12.0381531412684	chr13	110531886	110531902	0.750593819048902	1.01256146466042e-189	0.674998144375051	9.27027964514584e-140	0.673980788106494	8.09626521403421e-137	0.602756943061908	1.67834820543646e-102	TRUE	TRUE	TRUE	TRUE	Sig
chr17	74478312	74479113	149759-IKZF1_MA1508.1-CD300A	IKZF1_MA1508.1	IKZF1	149759	chr17-74478312-74479113	CD300A	CD300A-149759	801	*	0.6387	0.5466	common	Microglia	FALSE	TRUE	FALSE	FALSE	FALSE	FALSE	Microglia	Intron (ENST00000648095.1/11314, intron 4 of 6)	1	1	0.4-0.6	299	255.1094	11913	0.481866367545884	14.6141267791674	chr17	74478470	74478481	0.935863439039777	0	0.674430555718835	1.93011589036215e-139	0.725283136994104	3.29300468515002e-168	0.492704022560731	7.43309677569001e-64	TRUE	TRUE	TRUE	TRUE	Sig
chr14	68741326	68742406	110279-Spi1_MA0080.6-ZFP36L1	Spi1_MA0080.6	SPI1	110279	chr14-68741326-68742406	ZFP36L1	ZFP36L1-110279	1080	*	0.6334	0.5197	common	Microglia	FALSE	TRUE	FALSE	FALSE	FALSE	FALSE	Microglia	Distal Intergenic	1	1	0.4-0.6	203.3884	212.237	53847	0.239330993658512	13.5961709884403	chr14	68742083	68742099	0.752080270263355	6.9828108955042e-191	0.674427126373144	1.93867728377158e-139	0.693726175139498	4.08336873027851e-148	0.463983957621471	6.64161447968659e-56	TRUE	TRUE	TRUE	TRUE	Sig
chr1	12184007	12184810	3205-Spi1_MA0080.6-TNFRSF1B	Spi1_MA0080.6	SPI1	3205	chr1-12184007-12184810	TNFRSF1B	TNFRSF1B-3205	803	*	0.7615	0.7118	common	Pericytes,Microglia,Astrocytes,OPCs,Endothelial,Oligodendrocytes	TRUE	TRUE	FALSE	FALSE	TRUE	TRUE	Astrocytes&Microglia	Intron (ENST00000376259.7/7133, intron 1 of 9)	6	2	>0.6	299	299	17016	0.792664130363188	12.9966715298461	chr1	12184307	12184323	0.81104427981691	7.05129597470969e-245	0.673997635356763	3.37308991392771e-139	0.838529456324878	2.66504145663292e-272	0.788035566420268	5.79594341587234e-218	TRUE	TRUE	TRUE	TRUE	Sig
chr17	49215958	49216174	145321-IKZF1_MA1508.1-ABI3	IKZF1_MA1508.1	IKZF1	145321	chr17-49215958-49216174	ABI3	ABI3-145321	216	*	0.5785	0.4242	common	Microglia	FALSE	TRUE	FALSE	FALSE	FALSE	FALSE	Microglia	Intron (ENST00000419580.6/51225, intron 1 of 7)	1	1	0.4-0.6	165.3958	160.75	5547	0.144193053570511	13.5372751700007	chr17	49216155	49216166	0.925753130029728	0	0.673689100536981	5.01835304446766e-139	0.716799147736801	1.54766865588887e-162	0.157998887889251	3.64322872873217e-07	TRUE	TRUE	TRUE	TRUE	Sig
chr2	74185108	74186312	199828-MEF2A_MA0052.4-MOB1A	MEF2A_MA0052.4	MEF2A	199828	chr2-74185108-74186312	MOB1A	MOB1A-199828	1204	*	0.5721	0.4618	common	Microglia,Astrocytes	TRUE	TRUE	FALSE	FALSE	FALSE	FALSE	Microglia	Promoter	2	1	0.4-0.6	299	173.8905	6210	0.614950254392993	20.1039997391956	chr2	74185790	74185804	0.501988804693556	9.90613715493795e-68	0.672892339085196	1.39682466548948e-138	0.418757682724036	7.95544165363293e-45	0.538876906758002	2.43664726236045e-78	TRUE	TRUE	TRUE	TRUE	Sig
chr2	74185108	74186312	199828-MEF2A_MA0052.4-MTHFD2	MEF2A_MA0052.4	MEF2A	199828	chr2-74185108-74186312	MTHFD2	MTHFD2-199828	1204	*	0.5346	0.3495	common	Microglia,Astrocytes	TRUE	TRUE	FALSE	FALSE	FALSE	FALSE	Microglia	Promoter	2	1	0.4-0.5	241.006	173.8137	12298	0.614950254392993	20.1039997391956	chr2	74185790	74185804	0.750881795334529	6.04037140956464e-190	0.672892339085196	1.39682466548948e-138	0.37407813955242	2.00129679942539e-35	0.538876906758002	2.43664726236045e-78	TRUE	TRUE	TRUE	TRUE	Sig
chr5	140611886	140612561	276361-Spi1_MA0080.6-CD14	Spi1_MA0080.6	SPI1	276361	chr5-140611886-140612561	CD14	CD14-276361	675	*	0.5418	0.3226	common	Microglia	FALSE	TRUE	FALSE	FALSE	FALSE	FALSE	Microglia	Distal Intergenic	1	1	0.4-0.5	173.9197	106.4576	21140	0.405781769312094	15.792915357948	chr5	140612098	140612114	0.706916843936804	6.72973164791486e-159	0.672203846980952	3.37433065987311e-138	0.662539925125763	1.14843772897324e-130	0.634212182455331	1.51745328588299e-116	TRUE	TRUE	TRUE	TRUE	Sig
chr6	32668141	32668702	307363-FLI1::FOXI1_MA1788.1-HLA-DQA1	FLI1::FOXI1_MA1788.1	FLI1	307363	chr6-32668141-32668702	HLA-DQA1	HLA-DQA1-307363	561	*	0.6476	0.5462	common	Microglia,Astrocytes	TRUE	TRUE	FALSE	FALSE	FALSE	FALSE	Microglia	Promoter	2	1	0.4-0.6	299	299	39962	0.272028904904654	12.6643986241013	chr6	32668385	32668398	0.743498443912	2.7403945986507e-184	0.671190691908446	1.23020684786638e-137	0.784056040536135	2.54590924543587e-214	0.296605248623476	2.77814295036794e-22	TRUE	TRUE	TRUE	TRUE	Sig
chr6	32668141	32668702	307363-FLI1::FOXI1_MA1788.1-HLA-DQB1	FLI1::FOXI1_MA1788.1	FLI1	307363	chr6-32668141-32668702	HLA-DQB1	HLA-DQB1-307363	561	*	0.5953	0.3697	common	Microglia,Astrocytes	TRUE	TRUE	FALSE	FALSE	FALSE	FALSE	Microglia	Promoter	2	1	0.4-0.5	281.8909	128.8082	242	0.272028904904654	12.6643986241013	chr6	32668385	32668398	0.687327780560753	7.37420566961909e-147	0.671190691908446	1.23020684786638e-137	0.401280621123345	5.62671009231533e-41	0.296605248623476	2.77814295036794e-22	TRUE	TRUE	TRUE	TRUE	Sig
chr6	32668141	32668702	307363-FLI1::FOXI1_MA1788.1-HLA-DRB1	FLI1::FOXI1_MA1788.1	FLI1	307363	chr6-32668141-32668702	HLA-DRB1	HLA-DRB1-307363	561	*	0.6827	0.6109	common	Microglia,Astrocytes	TRUE	TRUE	FALSE	FALSE	FALSE	FALSE	Microglia	Promoter	2	1	>0.6	299	299	78293	0.272028904904654	12.6643986241013	chr6	32668385	32668398	0.709175922854908	2.37170099201736e-160	0.671190691908446	1.23020684786638e-137	0.770265960460484	2.83696477984688e-202	0.296605248623476	2.77814295036794e-22	TRUE	TRUE	TRUE	TRUE	Sig
chr11	73204374	73205255	68314-IKZF1_MA1508.1-P2RY6	IKZF1_MA1508.1	IKZF1	68314	chr11-73204374-73205255	P2RY6	P2RY6-68314	881	*	0.4472	0.4096	common	Microglia	FALSE	TRUE	FALSE	FALSE	FALSE	FALSE	Microglia	Distal Intergenic	1	1	0.4-0.5	148.2626	97.4067	59250	0.287061388849647	13.5725610221417	chr11	73204945	73204956	0.77516596592787	4.7518270504381e-210	0.670727201940521	2.21940793349539e-137	0.531930869159015	5.1396865877276e-76	0.4175494111522	1.49351304114396e-44	TRUE	TRUE	TRUE	TRUE	Sig
chr4	40204872	40205809	263390-MEF2A_MA0052.4-RHOH	MEF2A_MA0052.4	MEF2A	263390	chr4-40204872-40205809	RHOH	RHOH-263390	937	*	0.6248	0.6041	common	Microglia	FALSE	TRUE	FALSE	FALSE	FALSE	FALSE	Microglia	Exon (ENST00000514143.1/399, exon 2 of 3)	1	1	>0.6	299	299	13819	0.443349716366286	16.715055313076	chr4	40205097	40205111	0.861347042113284	9.60974233106815e-309	0.670659244673631	2.41975206376603e-137	0.762860409359057	3.79834533695193e-196	0.700128307164747	5.60606591301511e-152	TRUE	TRUE	TRUE	TRUE	Sig
chr6	33075298	33076075	307429-JUNB_MA0490.2-HLA-DPA1	JUNB_MA0490.2	JUNB	307429	chr6-33075298-33076075	HLA-DPA1	HLA-DPA1-307429	777	*	0.5671	0.4568	common	Microglia,Excitatory,Inhibitory,Astrocytes,OPCs,Oligodendrocytes	TRUE	TRUE	TRUE	TRUE	TRUE	TRUE	Microglia	Promoter	6	1	0.4-0.6	154.5811	174.7749	4700	0.564328743162456	16.5535440932149	chr6	33075864	33075876	0.213907729801393	2.86312074947302e-12	0.669920667567429	6.18091581527849e-137	0.142644170882794	4.49715984760442e-06	0.172783431393639	2.55235887644664e-08	TRUE	TRUE	TRUE	TRUE	Sig
chr6	33075298	33076075	307429-JUNB_MA0490.2-HLA-DPB1	JUNB_MA0490.2	JUNB	307429	chr6-33075298-33076075	HLA-DPB1	HLA-DPB1-307429	777	*	0.5695	0.4823	common	Microglia,Excitatory,Inhibitory,Astrocytes,OPCs,Oligodendrocytes	TRUE	TRUE	TRUE	TRUE	TRUE	TRUE	Microglia	Promoter	6	1	0.4-0.6	152.9666	185.6496	85	0.564328743162456	16.5535440932149	chr6	33075864	33075876	0.255588367520236	4.9395370152979e-17	0.669920667567429	6.18091581527849e-137	0.294618043127531	5.40596193447495e-22	0.172783431393639	2.55235887644664e-08	TRUE	TRUE	TRUE	TRUE	Sig
chr14	22814607	22816059	104536-TAL1::TCF3_MA0091.1-MMP14	TAL1::TCF3_MA0091.1	TAL1	104536	chr14-22814607-22816059	MMP14	MMP14-104536	1452	*	0.2803	0.3224	common	Inhibitory,Microglia,Astrocytes	TRUE	TRUE	TRUE	FALSE	FALSE	FALSE	Microglia	Promoter	3	1	0.3-0.4	57.2253	117.1471	20501	0.635603931144132	12.2823949195656	chr14	22815533	22815544	0.430415271633197	2.50536497474317e-48	0.669758450076975	7.59186530965108e-137	0.558737495003153	2.71139583070479e-85	0.53508033888018	4.61142833074754e-77	TRUE	TRUE	TRUE	TRUE	Sig
chr14	22814607	22816059	104536-TAL1::TCF3_MA0091.1-SLC7A7	TAL1::TCF3_MA0091.1	TAL1	104536	chr14-22814607-22816059	SLC7A7	SLC7A7-104536	1452	*	0.6153	0.4577	common	Inhibitory,Microglia,Astrocytes	TRUE	TRUE	TRUE	FALSE	FALSE	FALSE	Microglia	Promoter	3	1	0.4-0.6	299	208.7742	13761	0.635603931144132	12.2823949195656	chr14	22815533	22815544	0.852754522969196	3.50672375826315e-296	0.669758450076975	7.59186530965108e-137	0.733338302079155	8.53358045404754e-174	0.53508033888018	4.61142833074754e-77	TRUE	TRUE	TRUE	TRUE	Sig
chr2	119263330	119264634	173284-RREB1_MA0073.1-STEAP3	RREB1_MA0073.1	RREB1	173284	chr2-119263330-119264634	STEAP3	STEAP3-173284	1304	*	0.5799	0.2958	common	Microglia	FALSE	TRUE	FALSE	FALSE	FALSE	FALSE	Microglia	3' UTR	1	1	0.4-0.5	233.6763	65.3596	39499	0.443000284136169	15.046112779306	chr2	119263733	119263752	0.706583603915875	1.09937734546074e-158	0.669467007438944	1.09808548235543e-136	0.422828591373398	9.34935865643051e-46	0.548446190574021	1.24352157327935e-81	TRUE	TRUE	TRUE	TRUE	Sig
chr14	92495093	92495418	113918-Spi1_MA0080.6-RIN3	Spi1_MA0080.6	SPI1	113918	chr14-92495093-92495418	RIN3	RIN3-113918	325	*	0.6464	0.562	common	Microglia	FALSE	TRUE	FALSE	FALSE	FALSE	FALSE	Microglia	3' UTR	1	1	>0.6	240.1748	235.8308	18363	0.128691233757808	17.0448051444092	chr14	92495242	92495258	0.894356602133702	0	0.668926832576404	2.17389525500341e-136	0.868986680190499	3.84966208264963e-315	0.50306084490385	6.50234130827553e-67	TRUE	TRUE	TRUE	TRUE	Sig
chr19	54616474	54617182	169116-BNC2_MA2022.1-LILRA2	BNC2_MA2022.1	BNC2	169116	chr19-54616474-54617182	LILRA2	LILRA2-169116	708	*	0.5353	0.4306	common	Microglia	FALSE	TRUE	FALSE	FALSE	FALSE	FALSE	Microglia	Promoter	1	1	0.4-0.5	192.1893	146.0035	43554	0.155371137059739	13.6562990143467	chr19	54617052	54617063	0.658204071007076	1.25294613227073e-130	0.668712702817075	2.84866229528599e-136	0.719895702211743	1.39259988342627e-164	0.407362942278509	2.73147560529134e-42	TRUE	TRUE	TRUE	TRUE	Sig
chr19	54616474	54617182	169116-BNC2_MA2022.1-LILRB1	BNC2_MA2022.1	BNC2	169116	chr19-54616474-54617182	LILRB1	LILRB1-169116	708	*	0.6195	0.5381	common	Microglia	FALSE	TRUE	FALSE	FALSE	FALSE	FALSE	Microglia	Promoter	1	1	0.4-0.6	226.2843	219.7441	24	0.155371137059739	13.6562990143467	chr19	54617052	54617063	0.860196482983453	5.16691687594267e-307	0.668712702817075	2.84866229528599e-136	0.798851149015749	2.83480987871582e-228	0.407362942278509	2.73147560529134e-42	TRUE	TRUE	TRUE	TRUE	Sig
chr19	54616474	54617182	169116-BNC2_MA2022.1-LILRB4	BNC2_MA2022.1	BNC2	169116	chr19-54616474-54617182	LILRB4	LILRB4-169116	708	*	0.5495	0.5513	common	Microglia	FALSE	TRUE	FALSE	FALSE	FALSE	FALSE	Microglia	Promoter	1	1	0.4-0.6	213.5256	252.2993	26707	0.155371137059739	13.6562990143467	chr19	54617052	54617063	0.813422344098779	1.89758595853162e-247	0.668712702817075	2.84866229528599e-136	0.792517378893566	3.6755008892697e-222	0.407362942278509	2.73147560529134e-42	TRUE	TRUE	TRUE	TRUE	Sig
chr11	60185011	60185648	65615-RREB1_MA0073.1-MS4A4A	RREB1_MA0073.1	RREB1	65615	chr11-60185011-60185648	MS4A4A	MS4A4A-65615	637	*	0.5399	0.5162	common	Microglia,Astrocytes	TRUE	TRUE	FALSE	FALSE	FALSE	FALSE	Microglia	Promoter	2	1	0.4-0.6	248.3945	285.9584	54	0.481866367545884	12.2642054938244	chr11	60185133	60185152	0.704696777845776	1.74728555561369e-157	0.66849530285471	3.74744980410103e-136	0.657719448188892	3.72766639244524e-128	0.618674196049895	2.07887698721605e-109	TRUE	TRUE	TRUE	TRUE	Sig
chr11	60185011	60185648	65615-RREB1_MA0073.1-MS4A4E	RREB1_MA0073.1	RREB1	65615	chr11-60185011-60185648	MS4A4E	MS4A4E-65615	637	*	0.4953	0.4204	common	Microglia,Astrocytes	TRUE	TRUE	FALSE	FALSE	FALSE	FALSE	Microglia	Promoter	2	1	0.4-0.5	234.1957	220.5486	57489	0.481866367545884	12.2642054938244	chr11	60185133	60185152	0.692882242239811	3.56613153965594e-150	0.66849530285471	3.74744980410103e-136	0.418996702287106	7.02133064307707e-45	0.618674196049895	2.07887698721605e-109	TRUE	TRUE	TRUE	TRUE	Sig
chr11	60185011	60185648	65615-RREB1_MA0073.1-MS4A6A	RREB1_MA0073.1	RREB1	65615	chr11-60185011-60185648	MS4A6A	MS4A6A-65615	637	*	0.7203	0.5819	common	Microglia,Astrocytes	TRUE	TRUE	FALSE	FALSE	FALSE	FALSE	Microglia	Promoter	2	1	>0.6	299	299	345	0.481866367545884	12.2642054938244	chr11	60185133	60185152	0.829031956865141	2.75498856937117e-265	0.66849530285471	3.74744980410103e-136	0.686405216748176	8.03492928059611e-144	0.618674196049895	2.07887698721605e-109	TRUE	TRUE	TRUE	TRUE	Sig
chr14	103121143	103122407	103585-CEBPA_MA0102.4-TNFAIP2	CEBPA_MA0102.4	CEBPA	103585	chr14-103121143-103122407	TNFAIP2	TNFAIP2-103585	1264	*	0.4772	0.3383	common	Oligodendrocytes,Microglia	FALSE	TRUE	FALSE	FALSE	TRUE	FALSE	Microglia	Promoter	2	1	0.4-0.5	166.9264	91.8411	1035	0.706291843056713	16.6022164694458	chr14	103121933	103121946	0.294992935544898	2.08421557540733e-22	0.668490088824516	3.77216693344285e-136	0.241532629454187	4.37910803694776e-15	0.15030133275237	1.3250145840707e-06	TRUE	TRUE	TRUE	TRUE	Sig
chr11	2265374	2266035	61537-ETV6_MA0645.1-TSPAN32	ETV6_MA0645.1	ETV6	61537	chr11-2265374-2266035	TSPAN32	TSPAN32-61537	661	*	0.3347	NA	AD	Microglia	FALSE	TRUE	FALSE	FALSE	FALSE	FALSE	Microglia	Distal Intergenic	1	1	0.3-0.4	81.4591	NA	35962	0.343973070446661	12.4277902757287	chr11	2265573	2265582	0.511140977157039	1.46474744785035e-70	0.66816805558205	5.65999476282945e-136	NA	NA	NA	NA	TRUE	NA	TRUE	NA	Sig
chr2	134739363	134740284	175532-Runx1_MA0002.2-TMEM163	Runx1_MA0002.2	RUNX1	175532	chr2-134739363-134740284	TMEM163	TMEM163-175532	921	*	0.533	NA	AD	Microglia	FALSE	TRUE	FALSE	FALSE	FALSE	FALSE	Microglia	Intron (ENST00000392929.6/100129961, intron 3 of 3)	1	1	0.4-0.6	207.9792	NA	20363	0.47806248057758	12.7129902404443	chr2	134739933	134739943	0.713596781023849	3.09693828419665e-163	0.667781482026824	9.20591394764032e-136	NA	NA	NA	NA	TRUE	NA	TRUE	NA	Sig
chr14	90087136	90087978	113471-Spi1_MA0080.6-KCNK13	Spi1_MA0080.6	SPI1	113471	chr14-90087136-90087978	KCNK13	KCNK13-113471	842	*	0.7395	0.7551	common	Microglia,Astrocytes,Inhibitory	TRUE	TRUE	TRUE	FALSE	FALSE	FALSE	Microglia	Intron (ENST00000282146.5/56659, intron 1 of 1)	3	1	>0.6	299	299	25142	0.399974919815094	13.2560465282246	chr14	90087469	90087485	0.840020455121309	5.73617002004341e-279	0.666931891948766	2.67438980477482e-135	0.78353036648204	7.60741805317931e-214	0.572922070229995	1.48410981639e-90	TRUE	TRUE	TRUE	TRUE	Sig
chr6	149259691	149260094	301060-ETV6_MA0645.1-TAB2	ETV6_MA0645.1	ETV6	301060	chr6-149259691-149260094	TAB2	TAB2-301060	403	*	0.5724	0.5366	common	Microglia	FALSE	TRUE	FALSE	FALSE	FALSE	FALSE	Microglia	Intron (ENST00000606202.1/23118, intron 1 of 1)	1	1	0.4-0.6	179.8923	275.8231	41050	0.177546503176032	13.3384221381626	chr6	149260044	149260053	0.790477339426289	4.49649545092472e-224	0.666920215602027	2.71381002621785e-135	0.664049515363022	1.83656060705294e-131	0.65708517809719	7.91452943422434e-128	TRUE	TRUE	TRUE	TRUE	Sig
chr11	73204374	73205255	68314-Spi1_MA0080.6-P2RY6	Spi1_MA0080.6	SPI1	68314	chr11-73204374-73205255	P2RY6	P2RY6-68314	881	*	0.4472	0.4096	common	Microglia	FALSE	TRUE	FALSE	FALSE	FALSE	FALSE	Microglia	Distal Intergenic	1	1	0.4-0.5	148.2626	97.4067	59250	0.287061388849647	16.0576703012042	chr11	73204941	73204957	0.798592282363815	5.41930043849639e-232	0.666455512426309	4.8557356496223e-135	0.425434922091617	2.33725367432015e-46	0.435989963501802	7.51276126087522e-49	TRUE	TRUE	TRUE	TRUE	Sig
chr19	47330165	47331358	167840-Spi1_MA0080.6-C5AR1	Spi1_MA0080.6	SPI1	167840	chr19-47330165-47331358	C5AR1	C5AR1-167840	1193	*	0.2428	0.5182	common	Microglia	FALSE	TRUE	FALSE	FALSE	FALSE	FALSE	Microglia	Promoter	1	1	0.3-0.4	42.1843	254.5416	40142	0.552554279458464	19.0024032862722	chr19	47330756	47330772	0.251083692138727	1.79078943384059e-16	0.666202615376181	6.66150251369389e-135	0.657214728730282	6.78737456589247e-128	0.532000632644533	4.87373568603518e-76	TRUE	TRUE	TRUE	TRUE	Sig
chr19	47330165	47331358	167840-Spi1_MA0080.6-C5AR2	Spi1_MA0080.6	SPI1	167840	chr19-47330165-47331358	C5AR2	C5AR2-167840	1193	*	0.402	0.4789	common	Microglia	FALSE	TRUE	FALSE	FALSE	FALSE	FALSE	Microglia	Promoter	1	1	0.4-0.5	120.2813	220.5584	817	0.552554279458464	19.0024032862722	chr19	47330756	47330772	0.487876657644998	1.56600333914504e-63	0.666202615376181	6.66150251369389e-135	0.511223675416455	2.1262133932254e-69	0.532000632644533	4.87373568603518e-76	TRUE	TRUE	TRUE	TRUE	Sig
chr6	31614108	31616089	307186-Spi1_MA0080.6-AIF1	Spi1_MA0080.6	SPI1	307186	chr6-31614108-31616089	AIF1	AIF1-307186	1981	*	0.6472	0.5428	common	Microglia	FALSE	TRUE	FALSE	FALSE	FALSE	FALSE	Microglia	Promoter	1	1	0.4-0.6	299	299	872	1.20282645039767	13.2084342861354	chr6	31615212	31615228	0.779667296456031	4.69234376446637e-214	0.666090733511616	7.66087413679019e-135	0.626923800985295	3.79466262450323e-113	0.453825603967553	2.87162066950759e-53	TRUE	TRUE	TRUE	TRUE	Sig
chr6	31614108	31616089	307186-Spi1_MA0080.6-LST1	Spi1_MA0080.6	SPI1	307186	chr6-31614108-31616089	LST1	LST1-307186	1981	*	0.6937	0.6179	common	Microglia	FALSE	TRUE	FALSE	FALSE	FALSE	FALSE	Microglia	Promoter	1	1	>0.6	299	299	27984	1.20282645039767	13.2084342861354	chr6	31615212	31615228	0.763514905359392	4.21776381075913e-200	0.666090733511616	7.66087413679019e-135	0.683090017767016	6.42501897285335e-142	0.453825603967553	2.87162066950759e-53	TRUE	TRUE	TRUE	TRUE	Sig
chr6	31614108	31616089	307186-Spi1_MA0080.6-DDX39B	Spi1_MA0080.6	SPI1	307186	chr6-31614108-31616089	DDX39B	DDX39B-307186	1981	*	0.3407	NA	AD	Microglia	FALSE	TRUE	FALSE	FALSE	FALSE	FALSE	Microglia	Promoter	1	1	0.3-0.4	75.1242	NA	71660	1.20282645039767	13.2084342861354	chr6	31615212	31615228	0.190648026605175	5.30903393444679e-10	0.666090733511616	7.66087413679019e-135	NA	NA	NA	NA	TRUE	NA	TRUE	NA	Sig
chr2	85665854	85666920	201204-RREB1_MA0073.1-GNLY	RREB1_MA0073.1	RREB1	201204	chr2-85665854-85666920	GNLY	GNLY-201204	1066	*	0.2895	0.3338	common	Microglia,Astrocytes,OPCs	TRUE	TRUE	FALSE	FALSE	FALSE	TRUE	Microglia	Exon (ENST00000519937.7/6439, exon 4 of 11)	3	1	0.3-0.4	56.4526	82.6743	18255	0.368998625669394	12.2441653193208	chr2	85666203	85666222	0.368863972329411	5.38535746919212e-35	0.666016836889571	8.40155182211913e-135	0.356175212758629	4.7523000443236e-32	0.166619537396773	7.95747242866714e-08	TRUE	TRUE	TRUE	TRUE	Sig
chr6	36628653	36629417	308230-FOSB::JUN_MA1127.1-CDKN1A	FOSB::JUN_MA1127.1	FOSB	308230	chr6-36628653-36629417	CDKN1A	CDKN1A-308230	764	*	0.3855	0.3637	common	Microglia	FALSE	TRUE	FALSE	FALSE	FALSE	FALSE	Microglia	Distal Intergenic	1	1	0.3-0.4	125.8634	119.4342	47043	0.436597110052713	12.9100837373056	chr6	36629106	36629116	0.340514048967075	9.37832811843924e-30	0.665983466704699	8.75902101410213e-135	0.104531614142804	0.000798293759881018	0.088615882278505	0.00450279132057093	TRUE	TRUE	TRUE	FALSE	Sig
chr17	45295819	45296295	144684-Spi1_MA0080.6-FMNL1	Spi1_MA0080.6	SPI1	144684	chr17-45295819-45296295	FMNL1	FMNL1-144684	476	*	0.5525	0.4378	common	Microglia	FALSE	TRUE	FALSE	FALSE	FALSE	FALSE	Microglia	Intron (ENST00000344686.8/9020, intron 1 of 15)	1	1	0.4-0.5	299	212.6302	74375	0.19228323301542	18.4072503295504	chr17	45296159	45296175	0.679505290004475	2.58460067685589e-142	0.66597852405968	8.81324162778519e-135	0.778859860809827	1.11511466995193e-209	0.434423699154027	1.78369633219101e-48	TRUE	TRUE	TRUE	TRUE	Sig
chr17	45295819	45296295	144684-Spi1_MA0080.6-MAP3K14	Spi1_MA0080.6	SPI1	144684	chr17-45295819-45296295	MAP3K14	MAP3K14-144684	476	*	0.4004	0.2744	common	Microglia	FALSE	TRUE	FALSE	FALSE	FALSE	FALSE	Microglia	Intron (ENST00000344686.8/9020, intron 1 of 15)	1	1	0.3-0.4	147.9139	94.5601	20734	0.19228323301542	18.4072503295504	chr17	45296159	45296175	0.414812550993576	1.11659696376351e-44	0.66597852405968	8.81324162778519e-135	0.333855817323829	3.91293536794789e-28	0.434423699154027	1.78369633219101e-48	TRUE	TRUE	TRUE	TRUE	Sig
chr14	105075308	105076056	103983-IKZF1_MA1508.1-GPR132	IKZF1_MA1508.1	IKZF1	103983	chr14-105075308-105076056	GPR132	GPR132-103983	748	*	0.4019	0.4785	common	Microglia,Astrocytes	TRUE	TRUE	FALSE	FALSE	FALSE	FALSE	Microglia	Distal Intergenic	2	1	0.4-0.5	85.5035	213.4936	9863	0.310445899831873	12.7197075762893	chr14	105075439	105075450	0.820207196715578	5.47138864276262e-255	0.665901512142331	9.70259951882481e-135	0.791051473249578	8.90605598853809e-221	0.691160542251923	1.35040551781997e-146	TRUE	TRUE	TRUE	TRUE	Sig
chr20	56411568	56412541	210466-Spi1_MA0080.6-CASS4	Spi1_MA0080.6	SPI1	210466	chr20-56411568-56412541	CASS4	CASS4-210466	973	*	0.5436	0.5536	common	Microglia,Inhibitory,Excitatory,Pericytes,Astrocytes	TRUE	TRUE	TRUE	TRUE	FALSE	FALSE	Microglia	Promoter	5	1	0.4-0.6	247.0607	298.9437	429	0.444265852531681	13.1706135911256	chr20	56412131	56412147	0.514339874727134	1.43244397810451e-71	0.665681356673615	1.27696108398468e-134	0.678083194870423	4.30684616075759e-139	0.463033421556941	1.18223462169239e-55	TRUE	TRUE	TRUE	TRUE	Sig
chr7	150434836	150435999	323363-TFEC_MA0871.2-GIMAP8	TFEC_MA0871.2	TFEC	323363	chr7-150434836-150435999	GIMAP8	GIMAP8-323363	1163	*	0.5776	0.5584	common	Microglia	FALSE	TRUE	FALSE	FALSE	FALSE	FALSE	Microglia	Exon (ENST00000486954.1/285972, exon 2 of 3)	1	1	0.4-0.6	187.2416	295.4043	14631	0.397042748825136	12.445875954571	chr7	150435532	150435542	0.867251096270963	7.08533613913182e-318	0.665263610245534	2.14906722405601e-134	0.584459360637947	4.99294824641439e-95	0.506093226419839	7.89975412947459e-68	TRUE	TRUE	TRUE	TRUE	Sig
chr7	150434836	150435999	323363-TFEC_MA0871.2-LINC00996	TFEC_MA0871.2	TFEC	323363	chr7-150434836-150435999	LINC00996	LINC00996-323363	1163	*	0.2149	0.6933	common	Microglia	FALSE	TRUE	FALSE	FALSE	FALSE	FALSE	Microglia	Exon (ENST00000486954.1/285972, exon 2 of 3)	1	1	0.4-0.5	35.2838	299	1182	0.397042748825136	12.445875954571	chr7	150435532	150435542	0.0317157013181036	0.305931840360422	0.665263610245534	2.14906722405601e-134	0.738375815401669	2.15125795051302e-177	0.506093226419839	7.89975412947459e-68	FALSE	TRUE	TRUE	TRUE	Sig
chrX	1268465	1269005	373687-Spi1_MA0080.6-CSF2RA	Spi1_MA0080.6	SPI1	373687	chrX-1268465-1269005	CSF2RA	CSF2RA-373687	540	*	0.6412	0.6126	common	Microglia	FALSE	TRUE	FALSE	FALSE	FALSE	FALSE	Microglia	Promoter	1	1	>0.6	261.8515	178.981	205	0.198441287764898	14.5770659505144	chrX	1268854	1268870	0.894611087328418	0	0.664534091503182	5.32312004597089e-134	0.832354529319353	1.06088778550017e-264	0.477623864055042	1.38151822096065e-59	TRUE	TRUE	TRUE	TRUE	Sig
chr19	54532499	54533043	169107-Spi1_MA0080.6-LILRA2	Spi1_MA0080.6	SPI1	169107	chr19-54532499-54533043	LILRA2	LILRA2-169107	544	*	0.5746	0.4486	common	Microglia	FALSE	TRUE	FALSE	FALSE	FALSE	FALSE	Microglia	Promoter	1	1	0.4-0.6	188.1403	181.7043	39877	0.300410850954142	12.7622379496279	chr19	54532733	54532749	0.547633371423413	9.57415385607459e-83	0.664285900537383	7.24314696136069e-134	0.76392713960212	5.14047575236782e-197	0.561144500342431	3.61570758413024e-86	TRUE	TRUE	TRUE	TRUE	Sig
chr19	54532499	54533043	169107-Spi1_MA0080.6-LILRB1	Spi1_MA0080.6	SPI1	169107	chr19-54532499-54533043	LILRB1	LILRB1-169107	544	*	0.5436	0.5402	common	Microglia	FALSE	TRUE	FALSE	FALSE	FALSE	FALSE	Microglia	Promoter	1	1	0.4-0.6	164.989	289.135	84115	0.300410850954142	12.7622379496279	chr19	54532733	54532749	0.808468113954396	3.9046334883645e-242	0.664285900537383	7.24314696136069e-134	0.838788185702728	1.25974196755988e-272	0.561144500342431	3.61570758413024e-86	TRUE	TRUE	TRUE	TRUE	Sig
chr17	75295164	75296232	149956-Nfatc2_MA0152.2-AC011933.2	Nfatc2_MA0152.2	NFATC2	149956	chr17-75295164-75296232	AC011933.2	AC011933.2-149956	1068	*	0.5301	0.394	common	Microglia	FALSE	TRUE	FALSE	FALSE	FALSE	FALSE	Microglia	Distal Intergenic	1	1	0.4-0.5	181.067	91.8196	77504	0.501239558049556	12.2697192052264	chr17	75295563	75295578	0.534051870706924	4.90705218437291e-78	0.664099613292263	9.12517434287159e-134	0.411098287066048	4.12974697993823e-43	0.596124840532891	9.75775422814506e-100	TRUE	TRUE	TRUE	TRUE	Sig
chr17	75295164	75296232	149956-Nfatc2_MA0152.2-AC011933.4	Nfatc2_MA0152.2	NFATC2	149956	chr17-75295164-75296232	AC011933.4	AC011933.4-149956	1068	*	0.4377	0.3726	common	Microglia	FALSE	TRUE	FALSE	FALSE	FALSE	FALSE	Microglia	Distal Intergenic	1	1	0.4-0.5	155.6624	77.2422	48173	0.501239558049556	12.2697192052264	chr17	75295563	75295578	0.512009878952602	7.80852271188686e-71	0.664099613292263	9.12517434287159e-134	0.57819254665159	1.41313063113566e-92	0.596124840532891	9.75775422814506e-100	TRUE	TRUE	TRUE	TRUE	Sig
chr17	75295164	75296232	149956-Nfatc2_MA0152.2-SLC25A19	Nfatc2_MA0152.2	NFATC2	149956	chr17-75295164-75296232	SLC25A19	SLC25A19-149956	1068	*	0.4488	0.3578	common	Microglia	FALSE	TRUE	FALSE	FALSE	FALSE	FALSE	Microglia	Distal Intergenic	1	1	0.4-0.5	156.4147	57.9057	5654	0.501239558049556	12.2697192052264	chr17	75295563	75295578	0.494324601923987	1.99825420467935e-65	0.664099613292263	9.12517434287159e-134	0.497670275507317	2.61740522598609e-65	0.596124840532891	9.75775422814506e-100	TRUE	TRUE	TRUE	TRUE	Sig
chr2	43133880	43134338	195051-ETV6_MA0645.1-ZFP36L2	ETV6_MA0645.1	ETV6	195051	chr2-43133880-43134338	ZFP36L2	ZFP36L2-195051	458	*	0.6792	0.6062	common	Microglia	FALSE	TRUE	FALSE	FALSE	FALSE	FALSE	Microglia	Distal Intergenic	1	1	>0.6	299	299	92268	0.447847455367543	13.8874466018433	chr2	43134272	43134281	0.754388553071085	1.05693671788337e-192	0.664062340786395	9.55659891857326e-134	0.632394937587991	1.08869172797155e-115	0.604621506822487	2.72848830591085e-103	TRUE	TRUE	TRUE	TRUE	Sig
chr10	69045439	69045873	47944-Nfatc2_MA0152.2-SRGN	Nfatc2_MA0152.2	NFATC2	47944	chr10-69045439-69045873	SRGN	SRGN-47944	434	*	0.544	0.4356	common	Microglia	FALSE	TRUE	FALSE	FALSE	FALSE	FALSE	Microglia	Distal Intergenic	1	1	0.4-0.5	153.2275	149.0922	42230	0.215853750910672	12.8107553578922	chr10	69045818	69045833	0.630950467672587	5.309205741626e-117	0.663995829654391	1.03775837393024e-133	0.805619908376097	4.70675054156091e-235	0.50641519714692	6.30768773665173e-68	TRUE	TRUE	TRUE	TRUE	Sig
chr17	10768449	10769432	139190-Gli2_MA0734.3-AC015908.2	Gli2_MA0734.3	GLI2	139190	chr17-10768449-10769432	AC015908.2	AC015908.2-139190	983	*	0.3874	0.4515	common	Astrocytes,OPCs	TRUE	FALSE	FALSE	FALSE	FALSE	TRUE	Astrocytes	Exon (ENST00000583343.6/101101775, exon 5 of 5)	2	1	0.4-0.5	82.1291	119.4643	75242	0.592265251093831	13.4563237540517	chr17	10769169	10769181	0.342375964579262	4.4068858605156e-30	0.663565333251406	1.76825333887578e-133	0.617122195066379	1.02041871415738e-108	0.378493109953811	2.72653228528754e-36	TRUE	TRUE	TRUE	TRUE	Sig
chr17	10768449	10769432	139190-Gli2_MA0734.3-AC015908.3	Gli2_MA0734.3	GLI2	139190	chr17-10768449-10769432	AC015908.3	AC015908.3-139190	983	*	0.4833	0.3155	common	Astrocytes,OPCs	TRUE	FALSE	FALSE	FALSE	FALSE	TRUE	Astrocytes	Exon (ENST00000583343.6/101101775, exon 5 of 5)	2	1	0.3-0.4	122.4423	55.7271	343	0.592265251093831	13.4563237540517	chr17	10769169	10769181	0.550300907851034	1.07263915424687e-83	0.663565333251406	1.76825333887578e-133	0.363983492269873	1.70198025651102e-33	0.378493109953811	2.72653228528754e-36	TRUE	TRUE	TRUE	TRUE	Sig
chr17	10768449	10769432	139190-Gli2_MA0734.3-PIRT	Gli2_MA0734.3	GLI2	139190	chr17-10768449-10769432	PIRT	PIRT-139190	983	*	0.3395	0.3515	common	Astrocytes,OPCs	TRUE	FALSE	FALSE	FALSE	FALSE	TRUE	Astrocytes	Exon (ENST00000583343.6/101101775, exon 5 of 5)	2	1	0.3-0.4	64.9367	101.6659	68655	0.592265251093831	13.4563237540517	chr17	10769169	10769181	0.34298563515994	3.43753409340422e-30	0.663565333251406	1.76825333887578e-133	0.260701026352832	2.10964703673601e-17	0.378493109953811	2.72653228528754e-36	TRUE	TRUE	TRUE	TRUE	Sig
chr17	10768449	10769432	139190-Gli2_MA0734.3-TMEM220	Gli2_MA0734.3	GLI2	139190	chr17-10768449-10769432	TMEM220	TMEM220-139190	983	*	0.4264	0.4127	common	Astrocytes,OPCs	TRUE	FALSE	FALSE	FALSE	FALSE	TRUE	Astrocytes	Exon (ENST00000583343.6/101101775, exon 5 of 5)	2	1	0.4-0.5	84.9969	97.9627	38133	0.592265251093831	13.4563237540517	chr17	10769169	10769181	0.487991215461695	1.45041501708421e-63	0.663565333251406	1.76825333887578e-133	0.554591835902277	8.38562372182792e-84	0.378493109953811	2.72653228528754e-36	TRUE	TRUE	TRUE	TRUE	Sig
chr17	10768449	10769432	139190-Gli2_MA0734.3-TMEM220-AS1	Gli2_MA0734.3	GLI2	139190	chr17-10768449-10769432	TMEM220-AS1	TMEM220-AS1-139190	983	*	0.6234	0.5471	common	Astrocytes,OPCs	TRUE	FALSE	FALSE	FALSE	FALSE	TRUE	Astrocytes	Exon (ENST00000583343.6/101101775, exon 5 of 5)	2	1	0.4-0.6	185.3177	179.2144	38672	0.592265251093831	13.4563237540517	chr17	10769169	10769181	0.819459459143541	3.8423065552928e-254	0.663565333251406	1.76825333887578e-133	0.718662363406526	9.16189401673076e-164	0.378493109953811	2.72653228528754e-36	TRUE	TRUE	TRUE	TRUE	Sig
chr4	83194559	83194929	268507-Spi1_MA0080.6-AC114781.2	Spi1_MA0080.6	SPI1	268507	chr4-83194559-83194929	AC114781.2	AC114781.2-268507	370	*	0.3051	NA	AD	Microglia	FALSE	TRUE	FALSE	FALSE	FALSE	FALSE	Microglia	Distal Intergenic	1	1	0.3-0.4	45.0967	NA	52284	0.0867819105282346	12.4697399054379	chr4	83194736	83194752	0.438974783394138	2.06189431634649e-50	0.66342270225114	2.10931911839555e-133	NA	NA	NA	NA	TRUE	NA	TRUE	NA	Sig
chr4	83194559	83194929	268507-Spi1_MA0080.6-COQ2	Spi1_MA0080.6	SPI1	268507	chr4-83194559-83194929	COQ2	COQ2-268507	370	*	0.3436	NA	AD	Microglia	FALSE	TRUE	FALSE	FALSE	FALSE	FALSE	Microglia	Distal Intergenic	1	1	0.3-0.4	54.8293	NA	89985	0.0867819105282346	12.4697399054379	chr4	83194736	83194752	0.410422338320055	1.09757519781372e-43	0.66342270225114	2.10931911839555e-133	NA	NA	NA	NA	TRUE	NA	TRUE	NA	Sig
chr4	83194559	83194929	268507-Spi1_MA0080.6-PLAC8	Spi1_MA0080.6	SPI1	268507	chr4-83194559-83194929	PLAC8	PLAC8-268507	370	*	0.4377	NA	AD	Microglia	FALSE	TRUE	FALSE	FALSE	FALSE	FALSE	Microglia	Distal Intergenic	1	1	0.4-0.5	84.1008	NA	57484	0.0867819105282346	12.4697399054379	chr4	83194736	83194752	0.690039951233067	1.81206457643024e-148	0.66342270225114	2.10931911839555e-133	NA	NA	NA	NA	TRUE	NA	TRUE	NA	Sig
chr17	49217016	49217312	145322-RREB1_MA0073.1-ABI3	RREB1_MA0073.1	RREB1	145322	chr17-49217016-49217312	ABI3	ABI3-145322	296	*	0.5937	0.5086	common	Microglia	FALSE	TRUE	FALSE	FALSE	FALSE	FALSE	Microglia	Intron (ENST00000419580.6/51225, intron 2 of 7)	1	1	0.4-0.6	222.749	225.8842	6605	0.22251131591556	14.3635232999727	chr17	49217238	49217257	0.830855124987971	1.73289140100005e-267	0.66328431768039	2.50275998732815e-133	0.589120005201926	6.91820782065871e-97	0.609892875623167	1.50286216876236e-105	TRUE	TRUE	TRUE	TRUE	Sig
chr3	194491897	194492360	238244-Spi1_MA0080.6-ATP13A3	Spi1_MA0080.6	SPI1	238244	chr3-194491897-194492360	ATP13A3	ATP13A3-238244	463	*	0.3124	0.3752	common	Microglia	FALSE	TRUE	FALSE	FALSE	FALSE	FALSE	Microglia	Intron (ENST00000665891.1/ENST00000665891.1, intron 1 of 2)	1	1	0.3-0.4	53.3601	89.8316	6004	0.151625904308392	13.6408635629522	chr3	194492113	194492129	0.394046087714217	4.11656212331908e-40	0.66283805003241	4.34189572080832e-133	0.395763236343922	8.29231151475818e-40	0.555832678967816	3.01757586159508e-84	TRUE	TRUE	TRUE	TRUE	Sig
chr1	22642820	22643762	16576-Spi1_MA0080.6-C1QA	Spi1_MA0080.6	SPI1	16576	chr1-22642820-22643762	C1QA	C1QA-16576	942	*	0.5644	0.3575	common	Microglia	FALSE	TRUE	FALSE	FALSE	FALSE	FALSE	Microglia	Promoter	1	1	0.4-0.5	299	177.6946	6192	0.634269919528402	12.5979880827655	chr1	22643436	22643452	0.47177889553384	5.63257749720896e-59	0.662826882427573	4.40211566893957e-133	0.634238798478033	1.47413909138473e-116	0.636414218481886	1.36897020998199e-117	TRUE	TRUE	TRUE	TRUE	Sig
chr1	22642820	22643762	16576-Spi1_MA0080.6-C1QB	Spi1_MA0080.6	SPI1	16576	chr1-22642820-22643762	C1QB	C1QB-16576	942	*	0.656	0.5098	common	Microglia	FALSE	TRUE	FALSE	FALSE	FALSE	FALSE	Microglia	Promoter	1	1	0.4-0.6	299	299	9000	0.634269919528402	12.5979880827655	chr1	22643436	22643452	0.681552725423071	1.72443029897653e-143	0.662826882427573	4.40211566893957e-133	0.777374607381336	2.24313730827445e-208	0.636414218481886	1.36897020998199e-117	TRUE	TRUE	TRUE	TRUE	Sig
chr1	22642820	22643762	16576-Spi1_MA0080.6-C1QC	Spi1_MA0080.6	SPI1	16576	chr1-22642820-22643762	C1QC	C1QC-16576	942	*	0.6171	0.4501	common	Microglia	FALSE	TRUE	FALSE	FALSE	FALSE	FALSE	Microglia	Promoter	1	1	0.4-0.6	299	296.8572	129	0.634269919528402	12.5979880827655	chr1	22643436	22643452	0.779082657382563	1.57384707242251e-213	0.662826882427573	4.40211566893957e-133	0.78609654585569	3.53007334262423e-216	0.636414218481886	1.36897020998199e-117	TRUE	TRUE	TRUE	TRUE	Sig
chr7	12584831	12585388	319330-TFEC_MA0871.2-SCIN	TFEC_MA0871.2	TFEC	319330	chr7-12584831-12585388	SCIN	SCIN-319330	557	*	0.6046	0.4286	common	Microglia,Astrocytes	TRUE	TRUE	FALSE	FALSE	FALSE	FALSE	Microglia	Intron (ENST00000341757.9/85477, intron 3 of 14)	2	1	0.4-0.6	239.0231	103.334	14254	0.231390528962707	12.4638728235964	chr7	12585245	12585255	0.943386877721438	0	0.662782123074051	4.65194680813959e-133	0.91694586458464	0	0.467949753907441	5.87318213088734e-57	TRUE	TRUE	TRUE	TRUE	Sig
chr11	60310121	60311038	65633-IKZF1_MA1508.1-MS4A14	IKZF1_MA1508.1	IKZF1	65633	chr11-60310121-60311038	MS4A14	MS4A14-65633	917	*	0.6509	0.5348	common	Microglia,Astrocytes	TRUE	TRUE	FALSE	FALSE	FALSE	FALSE	Microglia	Intron (ENST00000680301.1/51338, intron 5 of 5)	2	1	0.4-0.6	211.5425	225.4784	67492	0.310957653922436	13.9472331970172	chr11	60310754	60310765	0.842014799588407	1.45972802513552e-281	0.662712503577279	5.06891466493267e-133	0.837775689750703	2.34691448238481e-271	0.605010461816017	1.86501739526729e-103	TRUE	TRUE	TRUE	TRUE	Sig
chr11	60310121	60311038	65633-IKZF1_MA1508.1-MS4A4E	IKZF1_MA1508.1	IKZF1	65633	chr11-60310121-60311038	MS4A4E	MS4A4E-65633	917	*	0.4879	0.2324	common	Microglia,Astrocytes	TRUE	TRUE	FALSE	FALSE	FALSE	FALSE	Microglia	Intron (ENST00000680301.1/51338, intron 5 of 5)	2	1	0.3-0.4	141.8668	42.3328	66984	0.310957653922436	13.9472331970172	chr11	60310754	60310765	0.61673921133537	2.01431416810793e-110	0.662712503577279	5.06891466493267e-133	0.457081775388469	4.19657785312109e-54	0.605010461816017	1.86501739526729e-103	TRUE	TRUE	TRUE	TRUE	Sig
chr11	60310121	60311038	65633-IKZF1_MA1508.1-MS4A7	IKZF1_MA1508.1	IKZF1	65633	chr11-60310121-60311038	MS4A7	MS4A7-65633	917	*	0.7224	0.5901	common	Microglia,Astrocytes	TRUE	TRUE	FALSE	FALSE	FALSE	FALSE	Microglia	Intron (ENST00000680301.1/51338, intron 5 of 5)	2	1	>0.6	271.0967	231.5861	67447	0.310957653922436	13.9472331970172	chr11	60310754	60310765	0.82230373916475	2.20535602372528e-257	0.662712503577279	5.06891466493267e-133	0.851742675613191	1.06604109185086e-289	0.605010461816017	1.86501739526729e-103	TRUE	TRUE	TRUE	TRUE	Sig
chr1	192575408	192575890	10942-MEF2A_MA0052.4-RGS1	MEF2A_MA0052.4	MEF2A	10942	chr1-192575408-192575890	RGS1	RGS1-10942	482	*	0.6154	0.6099	common	Microglia,Astrocytes	TRUE	TRUE	FALSE	FALSE	FALSE	FALSE	Microglia	Promoter	2	1	>0.6	263.6818	299	127	0.310328103943677	12.5627795525386	chr1	192575460	192575474	0.666061585555407	7.94491798828515e-135	0.662221536552116	9.27974738571615e-133	0.78475235207958	5.94392105720495e-215	0.651376087166909	6.4017684991457e-125	TRUE	TRUE	TRUE	TRUE	Sig
chr2	105718778	105719442	171375-Spi1_MA0080.6-NCK2	Spi1_MA0080.6	SPI1	171375	chr2-105718778-105719442	NCK2	NCK2-171375	664	*	0.5822	0.5235	common	Microglia,Inhibitory	FALSE	TRUE	TRUE	FALSE	FALSE	FALSE	Microglia	Distal Intergenic	2	1	0.4-0.6	149.0301	221.4656	25470	0.186246450708558	15.6813440112564	chr2	105719312	105719328	0.773537421839445	1.26799246228193e-208	0.662209276204653	9.42080280731778e-133	0.751955835087568	1.59542893709835e-187	0.372584614877996	3.90075343955795e-35	TRUE	TRUE	TRUE	TRUE	Sig
chr2	230225210	230226499	189282-BNC2_MA2022.1-SP110	BNC2_MA2022.1	BNC2	189282	chr2-230225210-230226499	SP110	SP110-189282	1289	*	0.5891	0.436	common	Microglia	FALSE	TRUE	FALSE	FALSE	FALSE	FALSE	Microglia	Promoter	1	1	0.4-0.6	220.369	165.4044	519	0.407613078173829	14.2384201015399	chr2	230226088	230226099	0.613986627635438	3.46535088960913e-109	0.662178960610553	9.77882814867431e-133	0.53071961064992	1.29035343613749e-75	0.43789585684814	2.60727566250583e-49	TRUE	TRUE	TRUE	TRUE	Sig
chr2	230225210	230226499	189282-BNC2_MA2022.1-SP140	BNC2_MA2022.1	BNC2	189282	chr2-230225210-230226499	SP140	SP140-189282	1289	*	0.6666	0.6917	common	Microglia	FALSE	TRUE	FALSE	FALSE	FALSE	FALSE	Microglia	Promoter	1	1	>0.6	298.4262	299	22100	0.407613078173829	14.2384201015399	chr2	230226088	230226099	0.741779908640721	5.32832343837447e-183	0.662178960610553	9.77882814867431e-133	0.709323889984676	1.0401067846441e-157	0.43789585684814	2.60727566250583e-49	TRUE	TRUE	TRUE	TRUE	Sig
chr1	160574696	160575431	5979-ETV6_MA0645.1-CD84	ETV6_MA0645.1	ETV6	5979	chr1-160574696-160575431	CD84	CD84-5979	735	*	0.6768	0.6792	common	Microglia,Excitatory	FALSE	TRUE	FALSE	TRUE	FALSE	FALSE	Microglia	Intron (ENST00000534968.5/8832, intron 1 of 5)	2	1	>0.6	299	299	4085	0.49349955184548	12.4247520044652	chr1	160575136	160575145	0.851792846657542	7.95953424139141e-295	0.662078042577801	1.1071281984957e-132	0.621347282385855	1.31415829841528e-110	0.645766207872177	4.00849280634842e-122	TRUE	TRUE	TRUE	TRUE	Sig
chr6	18330302	18331190	305487-Runx1_MA0002.2-RNF144B	Runx1_MA0002.2	RUNX1	305487	chr6-18330302-18331190	RNF144B	RNF144B-305487	888	*	0.591	0.2559	common	Microglia,Inhibitory	FALSE	TRUE	TRUE	FALSE	FALSE	FALSE	Microglia	Distal Intergenic	2	1	0.4-0.5	209.9373	54.8231	56160	0.255362003550464	13.5565924074895	chr6	18330857	18330867	0.624712110087393	4.51875627304551e-114	0.661692773047292	1.77753621164855e-132	0.363412101951261	2.17837987943487e-33	0.600871290395484	1.04107349347868e-101	TRUE	TRUE	TRUE	TRUE	Sig
chr3	149145443	149146659	231573-Spi1_MA0080.6-HPS3	Spi1_MA0080.6	SPI1	231573	chr3-149145443-149146659	HPS3	HPS3-231573	1216	*	0.5282	0.3724	common	Microglia	FALSE	TRUE	FALSE	FALSE	FALSE	FALSE	Microglia	Exon (ENST00000462030.5/84343, exon 5 of 7)	1	1	0.4-0.5	166.4947	130.1407	15805	0.352639185001714	15.2546164926334	chr3	149146163	149146179	0.394322458840325	3.5963727843434e-40	0.661587684358097	2.02232913019488e-132	0.26436030644092	7.23538955774016e-18	0.677439050564927	9.85570221603625e-139	TRUE	TRUE	TRUE	TRUE	Sig
chr7	139828604	139829598	321675-Spi1_MA0080.6-TBXAS1	Spi1_MA0080.6	SPI1	321675	chr7-139828604-139829598	TBXAS1	TBXAS1-321675	994	*	0.7964	0.6875	common	Microglia	FALSE	TRUE	FALSE	FALSE	FALSE	FALSE	Microglia	Promoter	1	1	>0.6	299	299	51553	0.339368830851082	14.3449588542297	chr7	139829209	139829225	0.89659883616318	0	0.661561864516349	2.08744731589386e-132	0.860933336633252	7.83318480125799e-303	0.627986726037729	1.22813315113045e-113	TRUE	TRUE	TRUE	TRUE	Sig
chr6	30758633	30759321	307026-Spi1_MA0080.6-IER3	Spi1_MA0080.6	SPI1	307026	chr6-30758633-30759321	IER3	IER3-307026	688	*	0.4495	0.3794	common	Microglia,Inhibitory	FALSE	TRUE	TRUE	FALSE	FALSE	FALSE	Microglia	Intron (ENST00000656751.1/105375013, intron 1 of 3)	2	1	0.4-0.5	136.5179	140.2004	14085	0.222262095567149	13.9447271324154	chr6	30759063	30759079	0.575114799859399	5.77401467275019e-93	0.661460585082188	2.36369227502145e-132	0.625445021339292	1.80976546655837e-112	0.517311713402679	2.6882210183598e-71	TRUE	TRUE	TRUE	TRUE	Sig
chr6	30758633	30759321	307026-Spi1_MA0080.6-PPP1R18	Spi1_MA0080.6	SPI1	307026	chr6-30758633-30759321	PPP1R18	PPP1R18-307026	688	*	0.4308	0.3128	common	Microglia,Inhibitory	FALSE	TRUE	TRUE	FALSE	FALSE	FALSE	Microglia	Intron (ENST00000656751.1/105375013, intron 1 of 3)	2	1	0.3-0.4	108.001	73.7499	70738	0.222262095567149	13.9447271324154	chr6	30759063	30759079	0.683667110114675	1.02869170724053e-144	0.661460585082188	2.36369227502145e-132	0.421500502506738	1.88603659890683e-45	0.517311713402679	2.6882210183598e-71	TRUE	TRUE	TRUE	TRUE	Sig
chr19	47315132	47315792	167836-BNC2_MA2022.1-C5AR1	BNC2_MA2022.1	BNC2	167836	chr19-47315132-47315792	C5AR1	C5AR1-167836	660	*	0.3023	0.5242	common	Microglia	FALSE	TRUE	FALSE	FALSE	FALSE	FALSE	Microglia	Intron (ENST00000594787.1/728, intron 2 of 3)	1	1	0.4-0.5	77.486	295.9403	25109	0.3458198958061	13.6157681388152	chr19	47315505	47315516	0.248415368864986	3.79480022703111e-16	0.661434141954105	2.44163053787604e-132	0.541671882262913	2.73012301706311e-79	0.591103295330955	1.09640938853778e-97	TRUE	TRUE	TRUE	TRUE	Sig
chr19	47315132	47315792	167836-BNC2_MA2022.1-C5AR2	BNC2_MA2022.1	BNC2	167836	chr19-47315132-47315792	C5AR2	C5AR2-167836	660	*	0.3689	0.399	common	Microglia	FALSE	TRUE	FALSE	FALSE	FALSE	FALSE	Microglia	Intron (ENST00000594787.1/728, intron 2 of 3)	1	1	0.3-0.4	89.7658	158.3405	16383	0.3458198958061	13.6157681388152	chr19	47315505	47315516	0.477516101553144	1.42820794334888e-60	0.661434141954105	2.44163053787604e-132	0.518472495068264	1.15655223984934e-71	0.591103295330955	1.09640938853778e-97	TRUE	TRUE	TRUE	TRUE	Sig
chr2	230447684	230448873	189303-Spi1_MA0080.6-SP100	Spi1_MA0080.6	SPI1	189303	chr2-230447684-230448873	SP100	SP100-189303	1189	*	0.6491	0.5408	common	Microglia	FALSE	TRUE	FALSE	FALSE	FALSE	FALSE	Microglia	Promoter	1	1	0.4-0.6	204.8871	188.1946	31742	0.190920203162116	13.0103515907448	chr2	230448211	230448227	0.879172944051516	0	0.661282987075051	2.93892390447269e-132	0.865667958914068	5.67991936462101e-310	0.488134845959662	1.53922248728913e-62	TRUE	TRUE	TRUE	TRUE	Sig
chr19	47330165	47331358	167840-IKZF1_MA1508.1-C5AR1	IKZF1_MA1508.1	IKZF1	167840	chr19-47330165-47331358	C5AR1	C5AR1-167840	1193	*	0.2428	0.5182	common	Microglia	FALSE	TRUE	FALSE	FALSE	FALSE	FALSE	Microglia	Promoter	1	1	0.3-0.4	42.1843	254.5416	40142	0.552554279458464	13.2118122674919	chr19	47330760	47330771	0.219545413143244	7.34148591638071e-13	0.660589455737684	6.87032857928762e-132	0.624939759967321	3.08030456512813e-112	0.570919925150766	8.5063760987518e-90	TRUE	TRUE	TRUE	TRUE	Sig
chr19	47330165	47331358	167840-IKZF1_MA1508.1-C5AR2	IKZF1_MA1508.1	IKZF1	167840	chr19-47330165-47331358	C5AR2	C5AR2-167840	1193	*	0.402	0.4789	common	Microglia	FALSE	TRUE	FALSE	FALSE	FALSE	FALSE	Microglia	Promoter	1	1	0.4-0.5	120.2813	220.5584	817	0.552554279458464	13.2118122674919	chr19	47330760	47330771	0.471128925129627	8.50359384791371e-59	0.660589455737684	6.87032857928762e-132	0.518621829640693	1.03737990059378e-71	0.570919925150766	8.5063760987518e-90	TRUE	TRUE	TRUE	TRUE	Sig
chr7	24756040	24758044	326213-KLF10_MA1511.2-GSDME	KLF10_MA1511.2	KLF10	326213	chr7-24756040-24758044	GSDME	GSDME-326213	2004	*	0.3453	0.3373	common	Microglia,Inhibitory,OPCs,Oligodendrocytes,Excitatory,Astrocytes,Pericytes	TRUE	TRUE	TRUE	TRUE	TRUE	TRUE	GABA&GLU&Microglia&Neuron	Promoter	7	4	0.3-0.4	48.7945	59.5436	104	9.26373949724895	12.4501188482555	chr7	24757143	24757151	0.1870025763832	1.13768285911743e-09	0.660499101119794	7.67275923951025e-132	0.0231095070004035	0.459650515087533	0.0726139505420508	0.0200105236942974	TRUE	FALSE	TRUE	FALSE	AD-only
chr19	54345468	54346446	169058-MEF2A_MA0052.4-LAIR1	MEF2A_MA0052.4	MEF2A	169058	chr19-54345468-54346446	LAIR1	LAIR1-169058	978	*	0.6684	0.4825	common	Microglia	FALSE	TRUE	FALSE	FALSE	FALSE	FALSE	Microglia	Distal Intergenic	1	1	0.4-0.6	272.6581	193.4853	24112	0.405781769312094	17.9554403533329	chr19	54345880	54345894	0.870127320700837	1.77863632502849e-322	0.660485829231314	7.79824571128059e-132	0.75023946924311	3.30561567354918e-186	0.655167523555386	7.62484093984586e-127	TRUE	TRUE	TRUE	TRUE	Sig
chr12	112978029	112979008	74898-IRF8_MA0652.1-OAS1	IRF8_MA0652.1	IRF8	74898	chr12-112978029-112979008	OAS1	OAS1-74898	979	*	0.5761	0.4401	common	Microglia,Astrocytes,Endothelial,Pericytes	TRUE	TRUE	FALSE	FALSE	FALSE	FALSE	Astrocytes	Promoter	4	1	0.4-0.6	266.2126	144.6846	71246	0.38630133727015	14.2033754113779	chr12	112978519	112978532	0.702684816047604	3.25664638734258e-156	0.660202178981878	1.10277220094127e-131	0.357669858048693	2.53064635309132e-32	0.450508239957896	1.99435964068804e-52	TRUE	TRUE	TRUE	TRUE	Sig
chr12	112978029	112979008	74898-IRF8_MA0652.1-OAS2	IRF8_MA0652.1	IRF8	74898	chr12-112978029-112979008	OAS2	OAS2-74898	979	*	0.4445	0.3265	common	Microglia,Astrocytes,Endothelial,Pericytes	TRUE	TRUE	FALSE	FALSE	FALSE	FALSE	Astrocytes	Promoter	4	1	0.3-0.4	175.8579	80.4851	366	0.38630133727015	14.2033754113779	chr12	112978519	112978532	0.547571088664574	1.0073821256413e-82	0.660202178981878	1.10277220094127e-131	0.403873879100043	1.56102800418764e-41	0.450508239957896	1.99435964068804e-52	TRUE	TRUE	TRUE	TRUE	Sig
chr11	72712058	72713206	68191-RREB1_MA0073.1-ARAP1	RREB1_MA0073.1	RREB1	68191	chr11-72712058-72713206	ARAP1	ARAP1-68191	1148	*	0.3708	0.2322	common	Microglia,Astrocytes,OPCs,Pericytes,Oligodendrocytes	TRUE	TRUE	FALSE	FALSE	TRUE	TRUE	Microglia	Promoter	5	1	0.3-0.4	90.4272	81.9681	80393	1.03310517217305	13.8903674117919	chr11	72712609	72712628	0.262197369810906	7.12791014723256e-18	0.659873227978479	1.64741544928444e-131	0.143994173859834	3.6418196120819e-06	0.579239945715281	5.54746110835311e-93	TRUE	TRUE	TRUE	TRUE	Sig
chr2	74185108	74186312	199828-Runx1_MA0002.2-MOB1A	Runx1_MA0002.2	RUNX1	199828	chr2-74185108-74186312	MOB1A	MOB1A-199828	1204	*	0.5721	0.4618	common	Microglia,Astrocytes	TRUE	TRUE	FALSE	FALSE	FALSE	FALSE	Microglia	Promoter	2	1	0.4-0.6	299	173.8905	6210	0.614950254392993	12.1645307031295	chr2	74185559	74185569	0.50865710467106	8.75758369507739e-70	0.659871484600278	1.65092139503028e-131	0.436192394664689	6.71616940291757e-49	0.574042178765366	5.55853205187825e-91	TRUE	TRUE	TRUE	TRUE	Sig
chr2	74185108	74186312	199828-Runx1_MA0002.2-MTHFD2	Runx1_MA0002.2	RUNX1	199828	chr2-74185108-74186312	MTHFD2	MTHFD2-199828	1204	*	0.5346	0.3495	common	Microglia,Astrocytes	TRUE	TRUE	FALSE	FALSE	FALSE	FALSE	Microglia	Promoter	2	1	0.4-0.5	241.006	173.8137	12298	0.614950254392993	12.1645307031295	chr2	74185559	74185569	0.799902188219959	2.63979103257148e-233	0.659871484600278	1.65092139503028e-131	0.447575677166437	1.08679443086884e-51	0.574042178765366	5.55853205187825e-91	TRUE	TRUE	TRUE	TRUE	Sig
chr14	89589214	89590094	113391-Nfatc2_MA0152.2-FOXN3	Nfatc2_MA0152.2	NFATC2	113391	chr14-89589214-89590094	FOXN3	FOXN3-113391	880	*	0.7083	0.7261	common	Microglia,Astrocytes	TRUE	TRUE	FALSE	FALSE	FALSE	FALSE	Microglia	Intron (ENST00000345097.8/1112, intron 1 of 6)	2	1	>0.6	258.7534	299	29055	0.44345426470045	13.3718512406269	chr14	89589765	89589780	0.897624127580172	0	0.659844666219273	1.70580012510513e-131	0.900276128390311	0	0.686181362701978	1.08211996866612e-143	TRUE	TRUE	TRUE	TRUE	Sig
chr2	233083393	233083652	189841-Spi1_MA0080.6-INPP5D	Spi1_MA0080.6	SPI1	189841	chr2-233083393-233083652	INPP5D	INPP5D-189841	259	*	0.6301	0.6653	common	Microglia	FALSE	TRUE	FALSE	FALSE	FALSE	FALSE	Microglia	Intron (ENST00000359570.9/3635, intron 2 of 26)	1	1	>0.6	251.044	299	23426	0.173064356823213	12.0663810959983	chr2	233083597	233083613	0.884311769291286	0	0.65977010494002	1.86811914786309e-131	0.82610791949174	2.5365720707398e-257	0.59165642246103	6.54425817901553e-98	TRUE	TRUE	TRUE	TRUE	Sig
chr12	9721390	9722135	91004-CEBPA_MA0102.4-CD69	CEBPA_MA0102.4	CEBPA	91004	chr12-9721390-9722135	CD69	CD69-91004	745	*	0.3941	0.4475	common	Microglia	FALSE	TRUE	FALSE	FALSE	FALSE	FALSE	Microglia	Intron (ENST00000540988.1/160365, intron 1 of 2)	1	1	0.4-0.5	74.0623	196.5345	38766	0.169581830097274	12.8297050394726	chr12	9721640	9721653	0.72707114197172	2.24569688606622e-172	0.659701254244986	2.03164341572917e-131	0.445031440348364	4.6685523846865e-51	0.173097424679096	2.40604830053388e-08	TRUE	TRUE	TRUE	TRUE	Sig
chr12	9721390	9722135	91004-CEBPA_MA0102.4-CLEC2D	CEBPA_MA0102.4	CEBPA	91004	chr12-9721390-9722135	CLEC2D	CLEC2D-91004	745	*	0.523	0.2819	common	Microglia	FALSE	TRUE	FALSE	FALSE	FALSE	FALSE	Microglia	Intron (ENST00000540988.1/160365, intron 1 of 2)	1	1	0.4-0.5	110.8078	60.8486	56421	0.169581830097274	12.8297050394726	chr12	9721640	9721653	0.531066020396268	4.98574087452913e-77	0.659701254244986	2.03164341572917e-131	0.311388506110025	1.66269517190482e-24	0.173097424679096	2.40604830053388e-08	TRUE	TRUE	TRUE	TRUE	Sig
chr12	9721390	9722135	91004-CEBPA_MA0102.4-AC010186.3	CEBPA_MA0102.4	CEBPA	91004	chr12-9721390-9722135	AC010186.3	AC010186.3-91004	745	*	0.396	NA	AD	Microglia	FALSE	TRUE	FALSE	FALSE	FALSE	FALSE	Microglia	Intron (ENST00000540988.1/160365, intron 1 of 2)	1	1	0.3-0.4	59.4185	NA	62823	0.169581830097274	12.8297050394726	chr12	9721640	9721653	0.503856027701866	2.66357639578767e-68	0.659701254244986	2.03164341572917e-131	NA	NA	NA	NA	TRUE	NA	TRUE	NA	Sig
chr12	9721390	9722135	91004-CEBPA_MA0102.4-CLECL1	CEBPA_MA0102.4	CEBPA	91004	chr12-9721390-9722135	CLECL1	CLECL1-91004	745	*	0.4706	NA	AD	Microglia	FALSE	TRUE	FALSE	FALSE	FALSE	FALSE	Microglia	Intron (ENST00000540988.1/160365, intron 1 of 2)	1	1	0.4-0.5	92.7405	NA	11164	0.169581830097274	12.8297050394726	chr12	9721640	9721653	0.350983270098388	1.25504131610929e-31	0.659701254244986	2.03164341572917e-131	NA	NA	NA	NA	TRUE	NA	TRUE	NA	Sig
chr16	85829321	85830344	137778-MEF2A_MA0052.4-IRF8	MEF2A_MA0052.4	MEF2A	137778	chr16-85829321-85830344	IRF8	IRF8-137778	1023	*	0.7768	0.7936	common	Microglia,Astrocytes	TRUE	TRUE	FALSE	FALSE	FALSE	FALSE	Microglia	Distal Intergenic	2	1	>0.6	299	299	68818	0.79508964080469	13.2351811130038	chr16	85829696	85829710	0.8959914448504	0	0.659675033472823	2.09760492717589e-131	0.864175306551169	1.08209855168617e-307	0.548592943967245	1.10492622689354e-81	TRUE	TRUE	TRUE	TRUE	Sig
chr6	159055824	159056405	302919-IKZF1_MA1508.1-TAGAP	IKZF1_MA1508.1	IKZF1	302919	chr6-159055824-159056405	TAGAP	TAGAP-302919	581	*	0.5055	0.4054	common	Microglia	FALSE	TRUE	FALSE	FALSE	FALSE	FALSE	Microglia	Exon (ENST00000642829.1/112267968, exon 5 of 5)	1	1	0.4-0.5	160.1775	155.8302	10672	0.151317830719453	15.2562961030061	chr6	159056279	159056290	0.625303514929311	2.39943189227597e-114	0.659542946683667	2.46378975277268e-131	0.414816039586571	6.15060843229047e-44	0.425785153930535	1.93819353841374e-46	TRUE	TRUE	TRUE	TRUE	Sig
chr22	45287826	45288406	222565-Nfatc2_MA0152.2-FAM118A	Nfatc2_MA0152.2	NFATC2	222565	chr22-45287826-45288406	FAM118A	FAM118A-222565	580	*	0.2543	0.4444	common	Microglia	FALSE	TRUE	FALSE	FALSE	FALSE	FALSE	Microglia	Intron (ENST00000216211.9/7380, intron 3 of 5)	1	1	0.3-0.4	35.3804	163.0152	20562	0.323319393695522	12.6805538700668	chr22	45288093	45288108	0.207744583258727	1.21450104090267e-11	0.659421265490983	2.85724292298404e-131	0.486010935126415	6.19916027586955e-62	0.711473292455108	4.41428527802947e-159	TRUE	TRUE	TRUE	TRUE	Sig
chr3	30577887	30578928	240457-MEF2A_MA0052.4-TGFBR2	MEF2A_MA0052.4	MEF2A	240457	chr3-30577887-30578928	TGFBR2	TGFBR2-240457	1041	*	0.6767	0.5381	common	Microglia	FALSE	TRUE	FALSE	FALSE	FALSE	FALSE	Microglia	Distal Intergenic	1	1	>0.6	285.0798	203.9938	27574	0.227941345949757	13.1094553925824	chr3	30578398	30578412	0.891668280953896	0	0.659107610586808	4.18470991139471e-131	0.911791611759668	0	0.348717578782956	1.04876014584379e-30	TRUE	TRUE	TRUE	TRUE	Sig
chr7	12584831	12585388	319330-MEF2A_MA0052.4-SCIN	MEF2A_MA0052.4	MEF2A	319330	chr7-12584831-12585388	SCIN	SCIN-319330	557	*	0.6046	0.4286	common	Microglia,Astrocytes	TRUE	TRUE	FALSE	FALSE	FALSE	FALSE	Microglia	Intron (ENST00000341757.9/85477, intron 3 of 14)	2	1	0.4-0.6	239.0231	103.334	14254	0.231390528962707	12.4139823217599	chr7	12585054	12585068	0.913460229437142	0	0.65908997012054	4.27542891757894e-131	0.818451047191889	1.13634077064066e-248	0.440782243995497	5.18231264173371e-50	TRUE	TRUE	TRUE	TRUE	Sig
chr3	46312222	46313339	243054-FLI1::FOXI1_MA1788.1-CCR5AS	FLI1::FOXI1_MA1788.1	FLI1	243054	chr3-46312222-46313339	CCR5AS	CCR5AS-243054	1117	*	0.5219	0.4728	common	Microglia	FALSE	TRUE	FALSE	FALSE	FALSE	FALSE	Microglia	Distal Intergenic	1	1	0.4-0.5	164.7164	254.2132	93720	0.28527927933326	15.5638779008761	chr3	46312948	46312961	0.567648773088674	4.30009138549671e-90	0.658737229989461	6.5629244955542e-131	0.49680955841611	4.69314933771272e-65	0.610378398568582	9.26207277735735e-106	TRUE	TRUE	TRUE	TRUE	Sig
chr5	78760330	78760769	290492-Spi1_MA0080.6-LHFPL2	Spi1_MA0080.6	SPI1	290492	chr5-78760330-78760769	LHFPL2	LHFPL2-290492	439	*	0.6437	0.5828	common	Microglia	FALSE	TRUE	FALSE	FALSE	FALSE	FALSE	Microglia	Intron (ENST00000514587.1/10184, intron 3 of 3)	1	1	>0.6	202.0882	171.5614	9252	0.116605066508159	18.0793992598527	chr5	78760523	78760539	0.859265737101663	1.26429716230972e-305	0.658487040426012	8.89105414258791e-131	0.816453919292012	1.75762038777207e-246	0.386681101543872	6.22849454860102e-38	TRUE	TRUE	TRUE	TRUE	Sig
chr10	127880287	127881161	39192-TAL1::TCF3_MA0091.1-PTPRE	TAL1::TCF3_MA0091.1	TAL1	39192	chr10-127880287-127881161	PTPRE	PTPRE-39192	874	*	0.6079	0.5342	common	Microglia	FALSE	TRUE	FALSE	FALSE	FALSE	FALSE	Microglia	Intron (ENST00000368671.4/119467, intron 2 of 2)	1	1	0.4-0.6	299	299	25900	0.696555855599732	13.5623728803886	chr10	127880775	127880786	0.652938325715712	6.93513402639023e-128	0.658460469931093	9.1822497756598e-131	0.480620002513516	2.03725941851344e-60	0.342894730372131	1.10913716271505e-29	TRUE	TRUE	TRUE	TRUE	Sig
chr14	89589214	89590094	113391-Spi1_MA0080.6-FOXN3	Spi1_MA0080.6	SPI1	113391	chr14-89589214-89590094	FOXN3	FOXN3-113391	880	*	0.7083	0.7261	common	Microglia,Astrocytes	TRUE	TRUE	FALSE	FALSE	FALSE	FALSE	Microglia	Intron (ENST00000345097.8/1112, intron 1 of 6)	2	1	>0.6	258.7534	299	29055	0.44345426470045	15.242484767449	chr14	89589861	89589877	0.808746401544555	1.9826714973737e-242	0.658253513163682	1.18008558545522e-130	0.801219235135903	1.28959948511154e-230	0.646910216057076	1.09006555740762e-122	TRUE	TRUE	TRUE	TRUE	Sig
chr7	3027745	3028742	327328-ETV6_MA0645.1-CARD11	ETV6_MA0645.1	ETV6	327328	chr7-3027745-3028742	CARD11	CARD11-327328	997	*	0.732	0.654	common	Microglia,OPCs	FALSE	TRUE	FALSE	FALSE	FALSE	TRUE	Microglia	Intron (ENST00000396946.9/84433, intron 1 of 24)	2	1	>0.6	299	299	15203	0.376729768585486	13.8874466018433	chr7	3028238	3028247	0.761179551342275	3.54865323956648e-198	0.657995888341734	1.61225693410219e-130	0.762615483930869	6.00313870167079e-196	0.69094882488754	1.79944330086089e-146	TRUE	TRUE	TRUE	TRUE	Sig
chr9	114995576	114996229	357810-IKZF1_MA1508.1-TNFSF8	IKZF1_MA1508.1	IKZF1	357810	chr9-114995576-114996229	TNFSF8	TNFSF8-357810	653	*	0.5551	0.5017	common	Microglia	FALSE	TRUE	FALSE	FALSE	FALSE	FALSE	Microglia	Intron (ENST00000648852.1/ENST00000648852.1, intron 3 of 5)	1	1	0.4-0.6	220.1724	122.3871	64981	0.1686742128251	12.6138408864752	chr9	114996012	114996023	0.588582363191273	2.45346502613292e-98	0.657738596828992	2.20113225902314e-130	0.703689112219475	3.59341246819695e-154	0.550786510395385	1.87583119266637e-82	TRUE	TRUE	TRUE	TRUE	Sig
chr1	204670244	204671041	12858-Stat4_MA0518.1-LRRN2	Stat4_MA0518.1	STAT4	12858	chr1-204670244-204671041	LRRN2	LRRN2-12858	797	*	0.3302	0.3849	common	Excitatory	FALSE	FALSE	FALSE	TRUE	FALSE	FALSE	GLU&Neuron	Intron (ENST00000367176.7/10446, intron 2 of 2)	1	2	0.3-0.4	34.3812	64.709	14697	0.385411735684244	12.3673526213178	chr1	204670753	204670766	0.62775711336463	1.71085780090696e-115	0.657724746970535	2.2383125914136e-130	0.568649836231907	6.07040194207501e-89	0.58932467245095	5.72388858012897e-97	TRUE	TRUE	TRUE	TRUE	Sig
chr12	110605250	110606054	74426-MEF2A_MA0052.4-HVCN1	MEF2A_MA0052.4	MEF2A	74426	chr12-110605250-110606054	HVCN1	HVCN1-74426	804	*	0.356	0.3916	common	Microglia,Astrocytes	TRUE	TRUE	FALSE	FALSE	FALSE	FALSE	Microglia	Distal Intergenic	2	1	0.3-0.4	70.1496	138.193	98896	0.261510694830089	18.0869289206412	chr12	110605568	110605582	0.40766005970306	4.5434820641238e-43	0.657722701849364	2.24385556953617e-130	0.499077506849708	1.0039109934543e-65	0.552239165084147	5.75472701820162e-83	TRUE	TRUE	TRUE	TRUE	Sig
chr12	110605250	110606054	74426-MEF2A_MA0052.4-PPTC7	MEF2A_MA0052.4	MEF2A	74426	chr12-110605250-110606054	PPTC7	PPTC7-74426	804	*	0.34	0.3219	common	Microglia,Astrocytes	TRUE	TRUE	FALSE	FALSE	FALSE	FALSE	Microglia	Distal Intergenic	2	1	0.3-0.4	50.2893	44.9268	21932	0.261510694830089	18.0869289206412	chr12	110605568	110605582	0.265656431066475	2.53131650744825e-18	0.657722701849364	2.24385556953617e-130	0.207618622189266	1.87448092179601e-11	0.552239165084147	5.75472701820162e-83	TRUE	TRUE	TRUE	TRUE	Sig
chr14	89589214	89590094	113391-MEF2A_MA0052.4-FOXN3	MEF2A_MA0052.4	MEF2A	113391	chr14-89589214-89590094	FOXN3	FOXN3-113391	880	*	0.7083	0.7261	common	Microglia,Astrocytes	TRUE	TRUE	FALSE	FALSE	FALSE	FALSE	Microglia	Intron (ENST00000345097.8/1112, intron 1 of 6)	2	1	>0.6	258.7534	299	29055	0.44345426470045	14.1259947953937	chr14	89589831	89589845	0.851030056037354	9.32429531488503e-294	0.657531829975381	2.82624440573846e-130	0.819039260751585	2.54393655060804e-249	0.654563258669098	1.55147420104659e-126	TRUE	TRUE	TRUE	TRUE	Sig
chr1	235900189	235900977	18634-Spi1_MA0080.6-LYST	Spi1_MA0080.6	SPI1	18634	chr1-235900189-235900977	LYST	LYST-18634	788	*	0.4489	0.4037	common	Microglia,Astrocytes	TRUE	TRUE	FALSE	FALSE	FALSE	FALSE	Microglia	Distal Intergenic	2	1	0.4-0.5	102.3793	95.2035	16549	0.227740209074169	13.921532177687	chr1	235900623	235900639	0.409350447036575	1.90778391951503e-43	0.657235071848223	4.04457877752827e-130	0.459162924278681	1.21425787452711e-54	0.446677648687502	1.82054062655784e-51	TRUE	TRUE	TRUE	TRUE	Sig
chr7	3094638	3095566	327475-IKZF1_MA1508.1-CARD11	IKZF1_MA1508.1	IKZF1	327475	chr7-3094638-3095566	CARD11	CARD11-327475	928	*	0.7515	0.6163	common	Microglia	FALSE	TRUE	FALSE	FALSE	FALSE	FALSE	Microglia	Intron (ENST00000667422.1/105375130, intron 1 of 1)	1	1	>0.6	299	299	50693	0.275131703373646	13.2631470857667	chr7	3095255	3095266	0.875923131121539	0	0.657086983940617	4.83599932001502e-130	0.85978372536738	3.86998843922832e-301	0.736814866916435	2.86146915141127e-176	TRUE	TRUE	TRUE	TRUE	Sig
chr10	96259023	96259543	52556-IKZF1_MA1508.1-BLNK	IKZF1_MA1508.1	IKZF1	52556	chr10-96259023-96259543	BLNK	BLNK-52556	520	*	0.6429	0.642	common	Microglia	FALSE	TRUE	FALSE	FALSE	FALSE	FALSE	Microglia	Intron (ENST00000224337.10/29760, intron 1 of 16)	1	1	>0.6	219.5687	299	12044	0.247898255571945	12.9209031901413	chr10	96259346	96259357	0.962934243252077	0	0.656999699569749	5.37293270134852e-130	0.927324686514695	0	0.592341897191486	3.44763616368651e-98	TRUE	TRUE	TRUE	TRUE	Sig
chr11	9739034	9739644	72271-Runx1_MA0002.2-SWAP70	Runx1_MA0002.2	RUNX1	72271	chr11-9739034-9739644	SWAP70	SWAP70-72271	610	*	0.5937	0.4998	common	Microglia	FALSE	TRUE	FALSE	FALSE	FALSE	FALSE	Microglia	Intron (ENST00000447399.6/23075, intron 7 of 10)	1	1	0.4-0.6	263.7643	275.9635	74957	0.476469681224675	12.2737583544916	chr11	9739337	9739347	0.649414036037752	4.43124309132108e-126	0.656986289125672	5.46053632697036e-130	0.704746788246434	7.90192488525198e-155	0.610825501091139	5.92664130057364e-106	TRUE	TRUE	TRUE	TRUE	Sig
chr19	8570895	8571312	170222-Spi1_MA0080.6-MYO1F	Spi1_MA0080.6	SPI1	170222	chr19-8570895-8571312	MYO1F	MYO1F-170222	417	*	0.6381	0.6808	common	Microglia,Astrocytes	TRUE	TRUE	FALSE	FALSE	FALSE	FALSE	Microglia	Intron (ENST00000644032.2/4542, intron 1 of 27)	2	1	>0.6	217.3677	299	6265	0.240269742009855	12.1020136364158	chr19	8571150	8571166	0.827013009903045	7.04036907237362e-263	0.656848216388012	6.44958527685062e-130	0.87996300672454	0	0.531068083140143	9.90518497705057e-76	TRUE	TRUE	TRUE	TRUE	Sig
chr19	8570895	8571312	170222-Spi1_MA0080.6-PRAM1	Spi1_MA0080.6	SPI1	170222	chr19-8570895-8571312	PRAM1	PRAM1-170222	417	*	0.5964	0.6152	common	Microglia,Astrocytes	TRUE	TRUE	FALSE	FALSE	FALSE	FALSE	Microglia	Intron (ENST00000644032.2/4542, intron 1 of 27)	2	1	>0.6	183.841	287.0742	68255	0.240269742009855	12.1020136364158	chr19	8571150	8571166	0.768664768922905	1.99600903379997e-204	0.656848216388012	6.44958527685062e-130	0.697639719691648	1.82887640835124e-150	0.531068083140143	9.90518497705057e-76	TRUE	TRUE	TRUE	TRUE	Sig
chr10	69061285	69061976	47949-MEF2A_MA0052.4-SRGN	MEF2A_MA0052.4	MEF2A	47949	chr10-69061285-69061976	SRGN	SRGN-47949	691	*	0.689	0.6105	common	Pericytes,Microglia,Astrocytes,Endothelial	TRUE	TRUE	FALSE	FALSE	FALSE	FALSE	Microglia	Distal Intergenic	4	1	>0.6	299	299	26127	0.540192539685378	15.6367139769268	chr10	69061684	69061698	0.68644727644346	2.43473897135906e-146	0.656842670755282	6.49284072315761e-130	0.824411839943718	2.2741174250328e-255	0.748466864269973	7.37083607405263e-185	TRUE	TRUE	TRUE	TRUE	Sig
chr6	149259691	149260094	301060-IKZF1_MA1508.1-TAB2	IKZF1_MA1508.1	IKZF1	301060	chr6-149259691-149260094	TAB2	TAB2-301060	403	*	0.5724	0.5366	common	Microglia	FALSE	TRUE	FALSE	FALSE	FALSE	FALSE	Microglia	Intron (ENST00000606202.1/23118, intron 1 of 1)	1	1	0.4-0.6	179.8923	275.8231	41050	0.177546503176032	12.2973177442499	chr6	149260041	149260052	0.768591143595055	2.30560960749582e-204	0.656107730397844	1.57256298626509e-129	0.675036507718556	2.12121150699262e-137	0.650083347895517	2.85779150839357e-124	TRUE	TRUE	TRUE	TRUE	Sig
chr12	104478226	104478811	73165-Spi1_MA0080.6-CHST11	Spi1_MA0080.6	SPI1	73165	chr12-104478226-104478811	CHST11	CHST11-73165	585	*	0.5669	0.406	common	Microglia	FALSE	TRUE	FALSE	FALSE	FALSE	FALSE	Microglia	Intron (ENST00000303694.6/50515, intron 1 of 2)	1	1	0.4-0.5	173.592	209.1775	22931	0.328128803947635	12.6347423511465	chr12	104478525	104478541	0.563948708912466	1.0709716040917e-88	0.656078535998459	1.62872017577563e-129	0.418959939876158	7.15756677949203e-45	0.672188461659228	7.76825734468961e-136	TRUE	TRUE	TRUE	TRUE	Sig
chr3	132282860	132284302	229033-Spi1_MA0080.6-ACPP	Spi1_MA0080.6	SPI1	229033	chr3-132282860-132284302	ACPP	ACPP-229033	1442	*	0.5917	0.4856	common	Microglia,Astrocytes	TRUE	TRUE	FALSE	FALSE	FALSE	FALSE	Microglia	5' UTR	2	1	0.4-0.6	242.4162	258.9328	33067	0.664757609210623	16.9055601595794	chr3	132283574	132283590	0.771934640819596	3.12751404572114e-207	0.655985417480183	1.82154388252877e-129	0.514737236829222	1.72519238656112e-70	0.6857435475685	1.93557527792758e-143	TRUE	TRUE	TRUE	TRUE	Sig
chr22	26689456	26690448	218934-GLI3_MA1491.2-MIATNB	GLI3_MA1491.2	GLI3	218934	chr22-26689456-26690448	MIATNB	MIATNB-218934	992	*	0.3729	0.4436	common	Astrocytes,OPCs,Inhibitory	TRUE	FALSE	TRUE	FALSE	FALSE	TRUE	Astrocytes	Intron (ENST00000651474.1/102724827, intron 1 of 3)	3	1	0.4-0.5	62.6078	206.1899	16709	0.801115958446371	14.098752072715	chr22	26690110	26690125	0.344150407501656	2.13533367695095e-30	0.65536239812804	3.84691942117749e-129	0.401480141882623	5.10019664581459e-41	0.727679760460849	7.5243581861981e-170	TRUE	TRUE	TRUE	TRUE	Sig
chr6	31737538	31738309	307210-RREB1_MA0073.1-CLIC1	RREB1_MA0073.1	RREB1	307210	chr6-31737538-31738309	CLIC1	CLIC1-307210	771	*	0.3482	0.2817	common	Microglia	FALSE	TRUE	FALSE	FALSE	FALSE	FALSE	Microglia	Promoter	1	1	0.3-0.4	102.0448	101.952	1454	0.334742385117267	12.6123330606177	chr6	31737710	31737729	0.391042399281514	1.77251894302002e-39	0.655341424455663	3.94484230758653e-129	0.433616146247936	2.78079075527923e-48	0.379551054639025	1.68334924216346e-36	TRUE	TRUE	TRUE	TRUE	Sig
chr4	40573899	40574232	263445-Nfatc2_MA0152.2-RBM47	Nfatc2_MA0152.2	NFATC2	263445	chr4-40573899-40574232	RBM47	RBM47-263445	333	*	0.6464	0.5946	common	Microglia	FALSE	TRUE	FALSE	FALSE	FALSE	FALSE	Microglia	Intron (ENST00000295971.12/54502, intron 1 of 6)	1	1	>0.6	173.9439	299	56643	0.181943569870361	16.8060112176733	chr4	40573912	40573927	0.922845748697289	0	0.655157001497974	4.92019241821921e-129	0.923387098420281	0	0.543135213994709	8.60802941818055e-80	TRUE	TRUE	TRUE	TRUE	Sig
chr11	59216520	59217199	65523-Spi1_MA0080.6-FAM111A	Spi1_MA0080.6	SPI1	65523	chr11-59216520-59217199	FAM111A	FAM111A-65523	679	*	0.5269	0.4031	common	Microglia,Astrocytes	TRUE	TRUE	FALSE	FALSE	FALSE	FALSE	Microglia	Distal Intergenic	2	1	0.4-0.5	173.4603	95.9475	73772	0.256833727903732	15.559786825916	chr11	59216752	59216768	0.571841881014891	1.07045370648896e-91	0.65506359974226	5.50239596469469e-129	0.588508747285949	1.21744021284276e-96	0.626238222593989	7.83727100135366e-113	TRUE	TRUE	TRUE	TRUE	Sig
chr16	11557340	11558980	127457-Stat5a::Stat5b_MA0519.1-LITAF	Stat5a::Stat5b_MA0519.1	STAT5A	127457	chr16-11557340-11558980	LITAF	LITAF-127457	1640	*	0.5465	0.55	common	OPCs,Inhibitory,Oligodendrocytes,Astrocytes,Microglia,Excitatory	TRUE	TRUE	TRUE	TRUE	TRUE	TRUE	Astrocytes&Oligodendrocytes	Promoter	6	2	0.4-0.6	299	216.9045	77401	2.04812576470708	12.350114124925	chr16	11558196	11558206	0.139855029679229	5.73992387791384e-06	0.654675910035552	8.74921551251149e-129	0.0522630681694947	0.0942970904838654	0.018731481863924	0.548963728705691	TRUE	FALSE	TRUE	FALSE	AD-only
chr5	141787851	141789078	276537-THRB_MA1574.1-AC005740.5	THRB_MA1574.1	THRB	276537	chr5-141787851-141789078	AC005740.5	AC005740.5-276537	1227	*	0.3545	0.294	common	Excitatory,Inhibitory,Oligodendrocytes	FALSE	FALSE	TRUE	TRUE	TRUE	FALSE	GLU&Neuron	Distal Intergenic	3	2	0.3-0.4	36.6912	41.5632	93737	0.579475546943783	12.3202985987143	chr5	141788255	141788269	0.545142349382013	7.26336108256768e-82	0.654515814697309	1.05939269944591e-128	0.380374129918761	1.15531013030448e-36	0.610719976422902	6.58567915970788e-106	TRUE	TRUE	TRUE	TRUE	Sig
chr5	141787851	141789078	276537-THRB_MA1574.1-AC005753.2	THRB_MA1574.1	THRB	276537	chr5-141787851-141789078	AC005753.2	AC005753.2-276537	1227	*	0.3315	0.3849	common	Excitatory,Inhibitory,Oligodendrocytes	FALSE	FALSE	TRUE	TRUE	TRUE	FALSE	GLU&Neuron	Distal Intergenic	3	2	0.3-0.4	39.7706	63.9015	12664	0.579475546943783	12.3202985987143	chr5	141788255	141788269	0.690734750517723	6.96587732914271e-149	0.654515814697309	1.05939269944591e-128	0.689824220777167	8.23341270694459e-146	0.610719976422902	6.58567915970788e-106	TRUE	TRUE	TRUE	TRUE	Sig
chr5	141787851	141789078	276537-THRB_MA1574.1-PCDH1	THRB_MA1574.1	THRB	276537	chr5-141787851-141789078	PCDH1	PCDH1-276537	1227	*	0.3004	0.3199	common	Excitatory,Inhibitory,Oligodendrocytes	FALSE	FALSE	TRUE	TRUE	TRUE	FALSE	GLU&Neuron	Distal Intergenic	3	2	0.3-0.4	25.0141	39.3313	90168	0.579475546943783	12.3202985987143	chr5	141788255	141788269	0.396020452325592	1.56378471248914e-40	0.654515814697309	1.05939269944591e-128	0.309609789562961	3.12659542826316e-24	0.610719976422902	6.58567915970788e-106	TRUE	TRUE	TRUE	TRUE	Sig
chr10	69051269	69051593	47946-Spi1_MA0080.6-DDX21	Spi1_MA0080.6	SPI1	47946	chr10-69051269-69051593	DDX21	DDX21-47946	324	*	0.284	0.3436	common	Microglia	FALSE	TRUE	FALSE	FALSE	FALSE	FALSE	Microglia	Distal Intergenic	1	1	0.3-0.4	39.6968	89.1107	95099	0.361731496540956	15.6942106299328	chr10	69051493	69051509	0.190313119605506	5.69768799443589e-10	0.654409162097268	1.2033181485397e-128	0.350489080734306	5.06681538545838e-31	0.567220817848601	2.07529385845259e-88	TRUE	TRUE	TRUE	TRUE	Sig
chr10	69051269	69051593	47946-Spi1_MA0080.6-SRGN	Spi1_MA0080.6	SPI1	47946	chr10-69051269-69051593	SRGN	SRGN-47946	324	*	0.5728	0.5741	common	Microglia	FALSE	TRUE	FALSE	FALSE	FALSE	FALSE	Microglia	Distal Intergenic	1	1	0.4-0.6	186.7605	270.1008	36510	0.361731496540956	15.6942106299328	chr10	69051493	69051509	0.739557984561012	2.38623677554786e-181	0.654409162097268	1.2033181485397e-128	0.705318115708123	3.47696657120135e-155	0.567220817848601	2.07529385845259e-88	TRUE	TRUE	TRUE	TRUE	Sig
chr4	83197604	83198590	268508-Spi1_MA0080.6-AC114781.2	Spi1_MA0080.6	SPI1	268508	chr4-83197604-83198590	AC114781.2	AC114781.2-268508	986	*	0.3795	0.351	common	Microglia	FALSE	TRUE	FALSE	FALSE	FALSE	FALSE	Microglia	Distal Intergenic	1	1	0.3-0.4	111.3237	94.1161	48623	0.214691410693638	14.8950661281598	chr4	83197998	83198014	0.438974783394138	2.06189431634649e-50	0.654377796254909	1.2492416949606e-128	0.24611328434582	1.27463720772405e-15	0.5677602690927	1.30573467829351e-88	TRUE	TRUE	TRUE	TRUE	Sig
chr4	83197604	83198590	268508-Spi1_MA0080.6-COQ2	Spi1_MA0080.6	SPI1	268508	chr4-83197604-83198590	COQ2	COQ2-268508	986	*	0.4516	0.3227	common	Microglia	FALSE	TRUE	FALSE	FALSE	FALSE	FALSE	Microglia	Distal Intergenic	1	1	0.3-0.4	227.5612	75.3208	86324	0.214691410693638	14.8950661281598	chr4	83197998	83198014	0.410422338320055	1.09757519781372e-43	0.654377796254909	1.2492416949606e-128	0.354831700983441	8.34941917337352e-32	0.5677602690927	1.30573467829351e-88	TRUE	TRUE	TRUE	TRUE	Sig
chr4	83197604	83198590	268508-Spi1_MA0080.6-PLAC8	Spi1_MA0080.6	SPI1	268508	chr4-83197604-83198590	PLAC8	PLAC8-268508	986	*	0.6039	0.315	common	Microglia	FALSE	TRUE	FALSE	FALSE	FALSE	FALSE	Microglia	Distal Intergenic	1	1	0.4-0.5	299	90.3614	60529	0.214691410693638	14.8950661281598	chr4	83197998	83198014	0.690039951233067	1.81206457643024e-148	0.654377796254909	1.2492416949606e-128	0.288519573829587	4.03647179197477e-21	0.5677602690927	1.30573467829351e-88	TRUE	TRUE	TRUE	TRUE	Sig
chr18	39317798	39318837	155788-Spi1_MA0080.6-AC011139.1	Spi1_MA0080.6	SPI1	155788	chr18-39317798-39318837	AC011139.1	AC011139.1-155788	1039	*	0.3198	0.3275	common	Microglia	FALSE	TRUE	FALSE	FALSE	FALSE	FALSE	Microglia	Exon (ENST00000637744.1/101927879, exon 2 of 4)	1	1	0.3-0.4	76.7802	69.5095	3558	0.264993221556028	13.2159803967508	chr18	39318186	39318202	0.441309933518649	5.43393749550529e-51	0.654288254270882	1.39018094334256e-128	0.239452020722525	7.60692579554726e-15	0.396282945587398	6.44995905046243e-40	TRUE	TRUE	TRUE	TRUE	Sig
chr6	32636949	32637543	307360-RREB1_MA0073.1-HLA-DQA1	RREB1_MA0073.1	RREB1	307360	chr6-32636949-32637543	HLA-DQA1	HLA-DQA1-307360	594	*	0.6655	0.6403	common	Microglia	FALSE	TRUE	FALSE	FALSE	FALSE	FALSE	Microglia	Promoter	1	1	>0.6	299	299	8770	0.265032020304845	19.0829839428926	chr6	32637356	32637375	0.798810315878672	3.28227156115138e-232	0.654032442557505	1.8863179600966e-128	0.703854296001873	2.83773084877433e-154	0.580418125168699	1.9299186028512e-93	TRUE	TRUE	TRUE	TRUE	Sig
chr6	32636949	32637543	307360-RREB1_MA0073.1-HLA-DQB1	RREB1_MA0073.1	RREB1	307360	chr6-32636949-32637543	HLA-DQB1	HLA-DQB1-307360	594	*	0.6205	0.3785	common	Microglia	FALSE	TRUE	FALSE	FALSE	FALSE	FALSE	Microglia	Promoter	1	1	0.4-0.5	299	110.9639	30840	0.265032020304845	19.0829839428926	chr6	32637356	32637375	0.73275616173604	2.13161595863244e-176	0.654032442557505	1.8863179600966e-128	0.399807306177406	1.15990911251987e-40	0.580418125168699	1.9299186028512e-93	TRUE	TRUE	TRUE	TRUE	Sig
chr6	32636949	32637543	307360-RREB1_MA0073.1-HLA-DRB1	RREB1_MA0073.1	RREB1	307360	chr6-32636949-32637543	HLA-DRB1	HLA-DRB1-307360	594	*	0.6846	0.6307	common	Microglia	FALSE	TRUE	FALSE	FALSE	FALSE	FALSE	Microglia	Promoter	1	1	>0.6	299	299	47101	0.265032020304845	19.0829839428926	chr6	32637356	32637375	0.769681447801524	2.7103140795854e-205	0.654032442557505	1.8863179600966e-128	0.69808196485531	9.87094803310801e-151	0.580418125168699	1.9299186028512e-93	TRUE	TRUE	TRUE	TRUE	Sig
chr6	35302662	35303226	307949-IKZF1_MA1508.1-DEF6	IKZF1_MA1508.1	IKZF1	307949	chr6-35302662-35303226	DEF6	DEF6-307949	564	*	0.566	0.5752	common	Microglia,Astrocytes	TRUE	TRUE	FALSE	FALSE	FALSE	FALSE	Microglia	Intron (ENST00000316637.7/50619, intron 1 of 10)	2	1	0.4-0.6	279.8451	205.3246	4844	0.325182629671262	13.1264607671941	chr6	35303080	35303091	0.710300927889292	4.42876015957412e-161	0.65357809024389	3.24123218932784e-128	0.675180533932103	1.76618943492934e-137	0.507901860690185	2.2242964478143e-68	TRUE	TRUE	TRUE	TRUE	Sig
chr6	35302662	35303226	307949-IKZF1_MA1508.1-PPARD	IKZF1_MA1508.1	IKZF1	307949	chr6-35302662-35303226	PPARD	PPARD-307949	564	*	0.6171	0.5068	common	Microglia,Astrocytes	TRUE	TRUE	FALSE	FALSE	FALSE	FALSE	Microglia	Intron (ENST00000316637.7/50619, intron 1 of 10)	2	1	0.4-0.6	299	155.186	39332	0.325182629671262	13.1264607671941	chr6	35303080	35303091	0.66414755218407	8.59871319703471e-134	0.65357809024389	3.24123218932784e-128	0.670861384911102	4.10200782612683e-135	0.507901860690185	2.2242964478143e-68	TRUE	TRUE	TRUE	TRUE	Sig
chr19	47315132	47315792	167836-Runx1_MA0002.2-C5AR1	Runx1_MA0002.2	RUNX1	167836	chr19-47315132-47315792	C5AR1	C5AR1-167836	660	*	0.3023	0.5242	common	Microglia	FALSE	TRUE	FALSE	FALSE	FALSE	FALSE	Microglia	Intron (ENST00000594787.1/728, intron 2 of 3)	1	1	0.4-0.5	77.486	295.9403	25109	0.3458198958061	14.5523670971146	chr19	47315345	47315355	0.220562842100123	5.71972547239687e-13	0.653402642659167	3.9937708431342e-128	0.662179039117184	1.77720726444286e-130	0.661617549540102	3.50148786895952e-130	TRUE	TRUE	TRUE	TRUE	Sig
chr19	47315132	47315792	167836-Runx1_MA0002.2-C5AR2	Runx1_MA0002.2	RUNX1	167836	chr19-47315132-47315792	C5AR2	C5AR2-167836	660	*	0.3689	0.399	common	Microglia	FALSE	TRUE	FALSE	FALSE	FALSE	FALSE	Microglia	Intron (ENST00000594787.1/728, intron 2 of 3)	1	1	0.3-0.4	89.7658	158.3405	16383	0.3458198958061	14.5523670971146	chr19	47315345	47315355	0.482673188078483	4.94446729825747e-62	0.653402642659167	3.9937708431342e-128	0.567224725919962	2.06834584980793e-88	0.661617549540102	3.50148786895952e-130	TRUE	TRUE	TRUE	TRUE	Sig
chr10	69061285	69061976	47949-IKZF1_MA1508.1-SRGN	IKZF1_MA1508.1	IKZF1	47949	chr10-69061285-69061976	SRGN	SRGN-47949	691	*	0.689	0.6105	common	Pericytes,Microglia,Astrocytes,Endothelial	TRUE	TRUE	FALSE	FALSE	FALSE	FALSE	Microglia	Distal Intergenic	4	1	>0.6	299	299	26127	0.540192539685378	13.2313825160924	chr10	69061668	69061679	0.610592401884647	1.11347017916929e-107	0.653220754322845	4.9581643299529e-128	0.717562483630887	4.87427667608003e-163	0.741703620996511	8.11905343507308e-180	TRUE	TRUE	TRUE	TRUE	Sig
chr2	230225210	230226499	189282-Spi1_MA0080.6-SP110	Spi1_MA0080.6	SPI1	189282	chr2-230225210-230226499	SP110	SP110-189282	1289	*	0.5891	0.436	common	Microglia	FALSE	TRUE	FALSE	FALSE	FALSE	FALSE	Microglia	Promoter	1	1	0.4-0.6	220.369	165.4044	519	0.407613078173829	15.0527766868838	chr2	230225733	230225749	0.522853892586777	2.60457250005582e-74	0.652773100614586	8.43798903072838e-128	0.487438096234217	2.43361401024553e-62	0.403399557053691	1.97528395622426e-41	TRUE	TRUE	TRUE	TRUE	Sig
chr2	230225210	230226499	189282-Spi1_MA0080.6-SP140	Spi1_MA0080.6	SPI1	189282	chr2-230225210-230226499	SP140	SP140-189282	1289	*	0.6666	0.6917	common	Microglia	FALSE	TRUE	FALSE	FALSE	FALSE	FALSE	Microglia	Promoter	1	1	>0.6	298.4262	299	22100	0.407613078173829	15.0527766868838	chr2	230225733	230225749	0.674570372956948	1.6113659060715e-139	0.652773100614586	8.43798903072838e-128	0.78774649877765	1.0724282032342e-217	0.403399557053691	1.97528395622426e-41	TRUE	TRUE	TRUE	TRUE	Sig
chr6	37083216	37084031	308340-RREB1_MA0073.1-FGD2	RREB1_MA0073.1	RREB1	308340	chr6-37083216-37084031	FGD2	FGD2-308340	815	*	0.7108	0.6621	common	Microglia,Inhibitory,Astrocytes,Pericytes,Oligodendrocytes	TRUE	TRUE	TRUE	FALSE	TRUE	FALSE	Microglia	Distal Intergenic	5	1	>0.6	299	299	77570	0.579434872629845	13.0577364701937	chr6	37083672	37083691	0.866592805100534	7.76559536426479e-317	0.652589457936362	1.04919389749636e-127	0.776638154405587	9.85076610202029e-208	0.603791294755279	6.13560631916609e-103	TRUE	TRUE	TRUE	TRUE	Sig
chr6	37083216	37084031	308340-RREB1_MA0073.1-PIM1	RREB1_MA0073.1	RREB1	308340	chr6-37083216-37084031	PIM1	PIM1-308340	815	*	0.4616	0.2858	common	Microglia,Inhibitory,Astrocytes,Pericytes,Oligodendrocytes	TRUE	TRUE	TRUE	FALSE	TRUE	FALSE	Microglia	Distal Intergenic	5	1	0.3-0.4	198.0655	77.0687	86121	0.579434872629845	13.0577364701937	chr6	37083672	37083691	0.588894603965394	1.82907573412802e-98	0.652589457936362	1.04919389749636e-127	0.386664449433946	6.27723604038702e-38	0.603791294755279	6.13560631916609e-103	TRUE	TRUE	TRUE	TRUE	Sig
chr14	22789839	22790655	104531-Spi1_MA0080.6-SLC7A7	Spi1_MA0080.6	SPI1	104531	chr14-22789839-22790655	SLC7A7	SLC7A7-104531	816	*	0.5608	0.4673	common	Microglia	FALSE	TRUE	FALSE	FALSE	FALSE	FALSE	Microglia	Intron (ENST00000674313.1/9056, intron 2 of 9)	1	1	0.4-0.6	209.4455	156.335	39165	0.248561678987907	19.7199740421761	chr14	22790424	22790440	0.775881080380801	1.11371226609085e-210	0.652326861900887	1.43230815650945e-127	0.657230164719485	6.66422290503608e-128	0.261336800462468	1.75381679422761e-17	TRUE	TRUE	TRUE	TRUE	Sig
chr14	71212098	71213358	110695-Stat4_MA0518.1-AC004817.1	Stat4_MA0518.1	STAT4	110695	chr14-71212098-71213358	AC004817.1	AC004817.1-110695	1260	*	0.4001	0.4211	common	Oligodendrocytes,Inhibitory,Excitatory	FALSE	FALSE	TRUE	TRUE	TRUE	FALSE	GABA&GLU&Neuron	Exon (ENST00000553621.1/ENST00000553621.1, exon 1 of 2)	3	3	0.4-0.5	57.9784	72.622	535	0.498228182586114	14.6318290007187	chr14	71212906	71212919	0.500330825473241	3.15837891943621e-67	0.652059606497122	1.96551978820666e-127	0.652517433211264	1.69827147593662e-125	0.643369492482469	6.02458160154288e-121	TRUE	TRUE	TRUE	TRUE	Sig
chr14	71212098	71213358	110695-Stat4_MA0518.1-AC004817.4	Stat4_MA0518.1	STAT4	110695	chr14-71212098-71213358	AC004817.4	AC004817.4-110695	1260	*	0.3717	0.4011	common	Oligodendrocytes,Inhibitory,Excitatory	FALSE	FALSE	TRUE	TRUE	TRUE	FALSE	GABA&GLU&Neuron	Exon (ENST00000553621.1/ENST00000553621.1, exon 1 of 2)	3	3	0.3-0.4	41.4525	47.8017	5742	0.498228182586114	14.6318290007187	chr14	71212906	71212919	0.534933579757646	2.46349390501052e-78	0.652059606497122	1.96551978820666e-127	0.576132075628775	8.80587221126196e-92	0.643369492482469	6.02458160154288e-121	TRUE	TRUE	TRUE	TRUE	Sig
chr10	30529241	30530004	43071-IKZF1_MA1508.1-MAP3K8	IKZF1_MA1508.1	IKZF1	43071	chr10-30529241-30530004	MAP3K8	MAP3K8-43071	763	*	0.6043	0.6293	common	Microglia	FALSE	TRUE	FALSE	FALSE	FALSE	FALSE	Microglia	Promoter	1	1	>0.6	299	299	95220	0.472889398348052	13.7027843010885	chr10	30529656	30529667	0.851795067730456	7.90254511756729e-295	0.652013084596743	2.07676764723294e-127	0.775609510932221	7.70793065451537e-207	0.763945612093489	4.96502456531006e-197	TRUE	TRUE	TRUE	TRUE	Sig
chr11	73204374	73205255	68314-Runx1_MA0002.2-P2RY6	Runx1_MA0002.2	RUNX1	68314	chr11-73204374-73205255	P2RY6	P2RY6-68314	881	*	0.4472	0.4096	common	Microglia	FALSE	TRUE	FALSE	FALSE	FALSE	FALSE	Microglia	Distal Intergenic	1	1	0.4-0.5	148.2626	97.4067	59250	0.287061388849647	13.1443236259894	chr11	73204879	73204889	0.758996794610715	2.13469147525568e-196	0.651831050635033	2.57576291137901e-127	0.54029086837605	8.07238335477138e-79	0.450120053283266	2.4985475838752e-52	TRUE	TRUE	TRUE	TRUE	Sig
chr4	174828542	174830020	258941-Stat4_MA0518.1-ADAM29	Stat4_MA0518.1	STAT4	258941	chr4-174828542-174830020	ADAM29	ADAM29-258941	1478	*	0.4334	0.504	common	Excitatory,Inhibitory,Astrocytes,Oligodendrocytes,OPCs	TRUE	FALSE	TRUE	TRUE	TRUE	TRUE	GLU	Promoter	5	1	0.4-0.5	44.1742	70.4453	352	0.790177180219907	16.8103166165643	chr4	174829511	174829524	0.595669237737166	2.88565913013505e-101	0.651708040407483	2.97895879791974e-127	0.651521703076724	5.40647023037465e-125	0.543995448400965	4.35578515893841e-80	TRUE	TRUE	TRUE	TRUE	Sig
chr4	174828542	174830020	258941-Stat4_MA0518.1-GLRA3	Stat4_MA0518.1	STAT4	258941	chr4-174828542-174830020	GLRA3	GLRA3-258941	1478	*	0.5624	0.6077	common	Excitatory,Inhibitory,Astrocytes,Oligodendrocytes,OPCs	TRUE	FALSE	TRUE	TRUE	TRUE	TRUE	GLU	Promoter	5	1	0.4-0.6	120.4788	204.118	705	0.790177180219907	16.8103166165643	chr4	174829511	174829524	0.793461444283496	6.05729570923497e-227	0.651708040407483	2.97895879791974e-127	0.789849714059681	1.19211828506624e-219	0.543995448400965	4.35578515893841e-80	TRUE	TRUE	TRUE	TRUE	Sig
chr15	63490943	63491671	121356-Spi1_MA0080.6-USP3	Spi1_MA0080.6	SPI1	121356	chr15-63490943-63491671	USP3	USP3-121356	728	*	0.4125	0.2295	common	Microglia	FALSE	TRUE	FALSE	FALSE	FALSE	FALSE	Microglia	Distal Intergenic	1	1	0.3-0.4	80.2414	39.4993	12840	0.225798629513337	16.4375770125825	chr15	63491466	63491482	0.457090580161737	5.02105475677069e-55	0.651334682019663	4.63001085103297e-127	0.368884835688435	2.00731910771296e-34	0.450897641383717	1.59032483620674e-52	TRUE	TRUE	TRUE	TRUE	Sig
chr3	39220396	39221114	241785-IKZF1_MA1508.1-CX3CR1	IKZF1_MA1508.1	IKZF1	241785	chr3-39220396-39221114	CX3CR1	CX3CR1-241785	718	*	0.7	0.7176	common	Microglia,Astrocytes	TRUE	TRUE	FALSE	FALSE	FALSE	FALSE	Microglia	Distal Intergenic	2	1	>0.6	299	299	60621	0.40637006676676	12.8194494761474	chr3	39220702	39220713	0.873303417248715	0	0.651270007006783	4.99723867198376e-127	0.90997263045618	0	0.835181960229928	3.84471511050512e-268	TRUE	TRUE	TRUE	TRUE	Sig
chr16	85829321	85830344	137778-Runx1_MA0002.2-IRF8	Runx1_MA0002.2	RUNX1	137778	chr16-85829321-85830344	IRF8	IRF8-137778	1023	*	0.7768	0.7936	common	Microglia,Astrocytes	TRUE	TRUE	FALSE	FALSE	FALSE	FALSE	Microglia	Distal Intergenic	2	1	>0.6	299	299	68818	0.79508964080469	12.3054684009965	chr16	85829937	85829947	0.929842644761295	0	0.651180769368702	5.55205799322718e-127	0.936715646864298	0	0.607488563860285	1.63128956072025e-104	TRUE	TRUE	TRUE	TRUE	Sig
chr16	85829321	85830344	137778-IKZF1_MA1508.1-IRF8	IKZF1_MA1508.1	IKZF1	137778	chr16-85829321-85830344	IRF8	IRF8-137778	1023	*	0.7768	0.7936	common	Microglia,Astrocytes	TRUE	TRUE	FALSE	FALSE	FALSE	FALSE	Microglia	Distal Intergenic	2	1	>0.6	299	299	68818	0.79508964080469	15.2206735900782	chr16	85829882	85829893	0.950945306777254	0	0.651167165045582	5.64187250018899e-127	0.901573836287656	0	0.535618440873555	3.04666093260525e-77	TRUE	TRUE	TRUE	TRUE	Sig
chr19	54616474	54617182	169116-MEF2A_MA0052.4-LILRA2	MEF2A_MA0052.4	MEF2A	169116	chr19-54616474-54617182	LILRA2	LILRA2-169116	708	*	0.5353	0.4306	common	Microglia	FALSE	TRUE	FALSE	FALSE	FALSE	FALSE	Microglia	Promoter	1	1	0.4-0.5	192.1893	146.0035	43554	0.155371137059739	12.0809349131987	chr19	54616800	54616814	0.638760214412856	9.14086204561789e-121	0.650467641356835	1.28615774273253e-126	0.781020479316936	1.35777385148452e-211	0.420684755238194	2.89781992060358e-45	TRUE	TRUE	TRUE	TRUE	Sig
chr19	54616474	54617182	169116-MEF2A_MA0052.4-LILRB1	MEF2A_MA0052.4	MEF2A	169116	chr19-54616474-54617182	LILRB1	LILRB1-169116	708	*	0.6195	0.5381	common	Microglia	FALSE	TRUE	FALSE	FALSE	FALSE	FALSE	Microglia	Promoter	1	1	0.4-0.6	226.2843	219.7441	24	0.155371137059739	12.0809349131987	chr19	54616800	54616814	0.885416248570118	0	0.650467641356835	1.28615774273253e-126	0.8661969633981	8.70426416120322e-311	0.420684755238194	2.89781992060358e-45	TRUE	TRUE	TRUE	TRUE	Sig
chr19	54616474	54617182	169116-MEF2A_MA0052.4-LILRB4	MEF2A_MA0052.4	MEF2A	169116	chr19-54616474-54617182	LILRB4	LILRB4-169116	708	*	0.5495	0.5513	common	Microglia	FALSE	TRUE	FALSE	FALSE	FALSE	FALSE	Microglia	Promoter	1	1	0.4-0.6	213.5256	252.2993	26707	0.155371137059739	12.0809349131987	chr19	54616800	54616814	0.864170898805126	4.66107892933188e-313	0.650467641356835	1.28615774273253e-126	0.843756897351886	5.45262969587925e-279	0.420684755238194	2.89781992060358e-45	TRUE	TRUE	TRUE	TRUE	Sig
chr7	141956135	141956398	322112-MEF2A_MA0052.4-CLEC5A	MEF2A_MA0052.4	MEF2A	322112	chr7-141956135-141956398	CLEC5A	CLEC5A-322112	263	*	0.5461	0.3246	common	Microglia	FALSE	TRUE	FALSE	FALSE	FALSE	FALSE	Microglia	Intron (ENST00000465654.5/8972, intron 2 of 5)	1	1	0.4-0.5	175.0599	43.1754	9128	0.101280747241814	13.9358432899364	chr7	141956341	141956355	0.818613370141415	3.44907786393694e-253	0.650023815693173	2.16701093241407e-126	0.720672143554179	4.23147936467981e-165	0.424124900162321	4.69881312920159e-46	TRUE	TRUE	TRUE	TRUE	Sig
chr17	8055833	8056864	151292-Runx1_MA0002.2-ALOX15B	Runx1_MA0002.2	RUNX1	151292	chr17-8055833-8056864	ALOX15B	ALOX15B-151292	1031	*	0.5338	NA	AD	Microglia	FALSE	TRUE	FALSE	FALSE	FALSE	FALSE	Microglia	Exon (ENST00000577807.1/ENST00000577807.1, exon 2 of 2)	1	1	0.4-0.6	299	NA	16799	0.562148254067884	12.5959228930657	chr17	8056345	8056355	0.619727248801509	8.88921456715685e-112	0.649808150686488	2.79137278497162e-126	NA	NA	NA	NA	TRUE	NA	TRUE	NA	Sig
chr14	76729860	76730566	111704-FLI1::FOXI1_MA1788.1-VASH1	FLI1::FOXI1_MA1788.1	FLI1	111704	chr14-76729860-76730566	VASH1	VASH1-111704	706	*	0.5487	0.538	common	Microglia	FALSE	TRUE	FALSE	FALSE	FALSE	FALSE	Microglia	Intron (ENST00000556271.1/105370577, intron 1 of 2)	1	1	0.4-0.6	175.9476	217.18	30902	0.212933517783104	13.9755606673477	chr14	76730218	76730231	0.643085491453269	6.74432670321979e-123	0.649715476864425	3.11200308766094e-126	0.594036995527945	7.02010004141539e-99	0.54538121563117	1.44773305135594e-80	TRUE	TRUE	TRUE	TRUE	Sig
chr4	40576922	40577499	263447-BNC2_MA2022.1-RBM47	BNC2_MA2022.1	BNC2	263447	chr4-40576922-40577499	RBM47	RBM47-263447	577	*	0.6768	0.6876	common	Astrocytes,Microglia,Excitatory,Inhibitory	TRUE	TRUE	TRUE	TRUE	FALSE	FALSE	Microglia	Intron (ENST00000295971.12/54502, intron 1 of 6)	4	1	>0.6	254.7539	299	53376	0.645194736912116	13.3583949282726	chr4	40577128	40577139	0.932404938268629	0	0.649415668518254	4.42277484825134e-126	0.888116580822354	0	0.599936807943173	2.56046560709185e-101	TRUE	TRUE	TRUE	TRUE	Sig
chr19	41810425	41811425	166792-IKZF1_MA1508.1-RPS19	IKZF1_MA1508.1	IKZF1	166792	chr19-41810425-41811425	RPS19	RPS19-166792	1000	*	0.4191	NA	AD	Microglia	FALSE	TRUE	FALSE	FALSE	FALSE	FALSE	Microglia	3' UTR	1	1	0.4-0.5	110.278	NA	48830	0.282362660296435	13.0878020634562	chr19	41810779	41810790	0.42169165293661	2.90204398071045e-46	0.649366691969464	4.68399061086984e-126	NA	NA	NA	NA	TRUE	NA	TRUE	NA	Sig
chr12	6789100	6789708	86951-IKZF1_MA1508.1-CD4	IKZF1_MA1508.1	IKZF1	86951	chr12-6789100-6789708	CD4	CD4-86951	608	*	0.7177	0.6975	common	Microglia,Pericytes	FALSE	TRUE	FALSE	FALSE	FALSE	FALSE	Microglia	Promoter	2	1	>0.6	299	299	2242	0.350326173295185	13.5673431962816	chr12	6789519	6789530	0.918097301142058	0	0.648432236875107	1.39708023655766e-125	0.913078863758137	0	0.47657341489144	2.69070630225965e-59	TRUE	TRUE	TRUE	TRUE	Sig
chr20	4811566	4812236	209039-Spi1_MA0080.6-RASSF2	Spi1_MA0080.6	SPI1	209039	chr20-4811566-4812236	RASSF2	RASSF2-209039	670	*	0.3575	0.288	common	Microglia	FALSE	TRUE	FALSE	FALSE	FALSE	FALSE	Microglia	Intron (ENST00000379400.8/9770, intron 2 of 11)	1	1	0.3-0.4	96.1862	71.8869	11372	0.661285797112233	12.1085749756785	chr20	4811804	4811820	0.143171360365854	3.41045553349924e-06	0.647908480307584	2.57337935755944e-125	0.141685304202007	5.21805189084258e-06	0.571358126113617	5.81071007487764e-90	TRUE	TRUE	TRUE	TRUE	Sig
chr11	60910179	60910585	65721-ETV6_MA0645.1-SLC15A3	ETV6_MA0645.1	ETV6	65721	chr11-60910179-60910585	SLC15A3	SLC15A3-65721	406	*	0.5089	0.5294	common	Microglia	FALSE	TRUE	FALSE	FALSE	FALSE	FALSE	Microglia	Distal Intergenic	1	1	0.4-0.6	249.05	281.3231	41945	0.365801299335991	13.8874466018433	chr11	60910542	60910551	0.718188378900671	2.73359980991301e-166	0.64776055799074	3.05725436774438e-125	0.60143289782687	6.05303158054537e-102	0.59995177201604	2.52389068949774e-101	TRUE	TRUE	TRUE	TRUE	Sig
chr19	14613877	14614459	163021-RREB1_MA0073.1-CLEC17A	RREB1_MA0073.1	RREB1	163021	chr19-14613877-14614459	CLEC17A	CLEC17A-163021	582	*	0.4482	0.4449	common	Microglia	FALSE	TRUE	FALSE	FALSE	FALSE	FALSE	Microglia	Distal Intergenic	1	1	0.4-0.5	144.5854	198.1028	30793	0.209359839996819	12.2058264713196	chr19	14614175	14614194	0.553432844128284	8.0037815876659e-85	0.647055933836061	6.93744856419889e-125	0.45236347456085	6.76459151834337e-53	0.448952338635437	4.91330716205715e-52	TRUE	TRUE	TRUE	TRUE	Sig
chr2	169072064	169072938	180245-MEF2A_MA0052.4-DHRS9	MEF2A_MA0052.4	MEF2A	180245	chr2-169072064-169072938	DHRS9	DHRS9-180245	874	*	0.3195	0.5423	common	Microglia	FALSE	TRUE	FALSE	FALSE	FALSE	FALSE	Microglia	Promoter	1	1	0.4-0.5	68.0464	204.6864	7275	0.298008638080254	13.173790705695	chr2	169072499	169072513	0.863516400869074	4.75357080565293e-312	0.646772933600203	9.63524135214747e-125	0.809455582129043	5.13898046259438e-239	0.576281386857814	7.71582725791239e-92	TRUE	TRUE	TRUE	TRUE	Sig
chr9	136538481	136540241	362090-IKZF1_MA1508.1-NOTCH1	IKZF1_MA1508.1	IKZF1	362090	chr9-136538481-136540241	NOTCH1	NOTCH1-362090	1760	*	0.37	0.2523	common	Microglia,Astrocytes,Endothelial,Pericytes	TRUE	TRUE	FALSE	FALSE	FALSE	FALSE	Astrocytes&Microglia	Intron (ENST00000651671.1/4851, intron 2 of 33)	4	2	0.3-0.4	138.8627	94.2495	5807	2.09553424755241	15.6649288707626	chr9	136539316	136539327	0.176853120350028	8.77473604312129e-09	0.646721415887375	1.02286135519587e-124	0.0996301553300355	0.0013966629535524	0.27841824932749	1.01353884522399e-19	TRUE	FALSE	TRUE	TRUE	Sig
chr10	30529241	30530004	43071-Runx1_MA0002.2-MAP3K8	Runx1_MA0002.2	RUNX1	43071	chr10-30529241-30530004	MAP3K8	MAP3K8-43071	763	*	0.6043	0.6293	common	Microglia	FALSE	TRUE	FALSE	FALSE	FALSE	FALSE	Microglia	Promoter	1	1	>0.6	299	299	95220	0.472889398348052	14.4980751398936	chr10	30529799	30529809	0.85247639193777	8.67092680150663e-296	0.646683469863189	1.0688836366517e-124	0.848159299181928	8.11658931477161e-285	0.754078350281664	3.63054659650012e-189	TRUE	TRUE	TRUE	TRUE	Sig
chr17	8055833	8056864	151292-IKZF1_MA1508.1-ALOX15B	IKZF1_MA1508.1	IKZF1	151292	chr17-8055833-8056864	ALOX15B	ALOX15B-151292	1031	*	0.5338	NA	AD	Microglia	FALSE	TRUE	FALSE	FALSE	FALSE	FALSE	Microglia	Exon (ENST00000577807.1/ENST00000577807.1, exon 2 of 2)	1	1	0.4-0.6	299	NA	16799	0.562148254067884	12.938241854323	chr17	8056347	8056358	0.599820894064177	5.12709785339408e-103	0.646594346433642	1.18525486649623e-124	NA	NA	NA	NA	TRUE	NA	TRUE	NA	Sig
chr3	186967398	186968034	237062-Spi1_MA0080.6-ST6GAL1	Spi1_MA0080.6	SPI1	237062	chr3-186967398-186968034	ST6GAL1	ST6GAL1-237062	636	*	0.7483	0.7024	common	Microglia	FALSE	TRUE	FALSE	FALSE	FALSE	FALSE	Microglia	Intron (ENST00000676786.1/6480, intron 2 of 2)	1	1	>0.6	299	299	36896	0.262971425447874	12.6951292337808	chr3	186967901	186967917	0.845619075334034	2.41471285908108e-286	0.646262151738762	1.74167806162449e-124	0.843382996475101	1.67180382719927e-278	0.487864958594979	1.83831399398307e-62	TRUE	TRUE	TRUE	TRUE	Sig
chr1	223175157	223175995	16032-Spi1_MA0080.6-TLR5	Spi1_MA0080.6	SPI1	16032	chr1-223175157-223175995	TLR5	TLR5-16032	838	*	0.6837	0.637	common	Microglia	FALSE	TRUE	FALSE	FALSE	FALSE	FALSE	Microglia	Distal Intergenic	1	1	>0.6	245.6512	299	31909	0.299469351227755	15.9500017794261	chr1	223175731	223175747	0.809486035456513	3.2555350565447e-243	0.645774680672927	3.06111383280576e-124	0.838417479809346	3.68439633733434e-272	0.546663270153632	5.20135599774122e-81	TRUE	TRUE	TRUE	TRUE	Sig
chr11	1849876	1850926	60870-Spi1_MA0080.6-LSP1	Spi1_MA0080.6	SPI1	60870	chr11-1849876-1850926	LSP1	LSP1-60870	1050	*	0.3371	NA	AD	Microglia	FALSE	TRUE	FALSE	FALSE	FALSE	FALSE	Microglia	5' UTR	1	1	0.3-0.4	53.6993	NA	2044	0.395574447816112	17.6495617410022	chr11	1850359	1850375	0.542106886007779	8.38625463069736e-81	0.645697125795103	3.34813282113012e-124	NA	NA	NA	NA	TRUE	NA	TRUE	NA	Sig
chr7	128934680	128935393	319840-Spi1_MA0080.6-IRF5	Spi1_MA0080.6	SPI1	319840	chr7-128934680-128935393	IRF5	IRF5-319840	713	*	0.7032	0.5897	common	Microglia	FALSE	TRUE	FALSE	FALSE	FALSE	FALSE	Microglia	Distal Intergenic	1	1	>0.6	299	299	2064	0.472184120226439	14.2897493290396	chr7	128935248	128935264	0.822234813766543	2.64670176777214e-257	0.645493799495394	4.23442214244826e-124	0.717940212496494	2.74788992616844e-163	0.677369711562382	1.07729384574255e-138	TRUE	TRUE	TRUE	TRUE	Sig
chr7	139859924	139860805	321680-FLI1::FOXI1_MA1788.1-TBXAS1	FLI1::FOXI1_MA1788.1	FLI1	321680	chr7-139859924-139860805	TBXAS1	TBXAS1-321680	881	*	0.7754	0.7861	common	Microglia	FALSE	TRUE	FALSE	FALSE	FALSE	FALSE	Microglia	Intron (ENST00000425687.5/6916, intron 3 of 14)	1	1	>0.6	299	299	82873	0.368096948803237	16.8037421268088	chr7	139860307	139860320	0.860378467039416	2.75770312530744e-307	0.645416349277739	4.63045690240356e-124	0.826225636042232	1.85328339960777e-257	0.641208346898513	6.79481120230616e-120	TRUE	TRUE	TRUE	TRUE	Sig
chr19	54532499	54533043	169107-IKZF1_MA1508.1-LILRA2	IKZF1_MA1508.1	IKZF1	169107	chr19-54532499-54533043	LILRA2	LILRA2-169107	544	*	0.5746	0.4486	common	Microglia	FALSE	TRUE	FALSE	FALSE	FALSE	FALSE	Microglia	Promoter	1	1	0.4-0.6	188.1403	181.7043	39877	0.300410850954142	13.2890889582075	chr19	54532637	54532648	0.677758788745121	2.55719120483138e-141	0.645402892378268	4.70293868233096e-124	0.773789957818117	2.85616252994261e-205	0.599808941617106	2.89532554117039e-101	TRUE	TRUE	TRUE	TRUE	Sig
chr19	54532499	54533043	169107-IKZF1_MA1508.1-LILRB1	IKZF1_MA1508.1	IKZF1	169107	chr19-54532499-54533043	LILRB1	LILRB1-169107	544	*	0.5436	0.5402	common	Microglia	FALSE	TRUE	FALSE	FALSE	FALSE	FALSE	Microglia	Promoter	1	1	0.4-0.6	164.989	289.135	84115	0.300410850954142	13.2890889582075	chr19	54532637	54532648	0.948745007246985	0	0.645402892378268	4.70293868233096e-124	0.919406371966012	0	0.599808941617106	2.89532554117039e-101	TRUE	TRUE	TRUE	TRUE	Sig
chr9	136538481	136540241	362090-Nfatc2_MA0152.2-NOTCH1	Nfatc2_MA0152.2	NFATC2	362090	chr9-136538481-136540241	NOTCH1	NOTCH1-362090	1760	*	0.37	0.2523	common	Microglia,Astrocytes,Endothelial,Pericytes	TRUE	TRUE	FALSE	FALSE	FALSE	FALSE	Astrocytes&Microglia	Intron (ENST00000651671.1/4851, intron 2 of 33)	4	2	0.3-0.4	138.8627	94.2495	5807	2.09553424755241	14.6120808612194	chr9	136539212	136539227	0.216071692457046	1.70568309090003e-12	0.645364327129082	4.91698439931769e-124	0.145644615988849	2.80658185706835e-06	0.286498513545555	7.77473961252747e-21	TRUE	TRUE	TRUE	TRUE	Sig
chr10	26374398	26374838	42422-Spi1_MA0080.6-APBB1IP	Spi1_MA0080.6	SPI1	42422	chr10-26374398-26374838	APBB1IP	APBB1IP-42422	440	*	0.5506	0.6011	common	Microglia	FALSE	TRUE	FALSE	FALSE	FALSE	FALSE	Microglia	Distal Intergenic	1	1	0.4-0.6	252.3532	191.4079	63503	0.132496610778014	12.9204134450264	chr10	26374556	26374572	0.834770063119316	2.63890375642965e-272	0.645133232820344	6.4190144052311e-124	0.828641052502248	2.80655364102045e-260	0.494528204433448	2.1884125348672e-64	TRUE	TRUE	TRUE	TRUE	Sig
chr13	46382148	46382572	97822-Spi1_MA0080.6-RUBCNL	Spi1_MA0080.6	SPI1	97822	chr13-46382148-46382572	RUBCNL	RUBCNL-97822	424	*	0.5752	0.4767	common	Microglia	FALSE	TRUE	FALSE	FALSE	FALSE	FALSE	Microglia	Intron (ENST00000676114.1/80183, intron 3 of 16)	1	1	0.4-0.6	164.4611	227.1867	55618	0.186030594930747	20.0714469883541	chr13	46382383	46382399	0.797001233336426	2.06523254683321e-230	0.645057961815324	7.00091178819382e-124	0.785367417108886	1.63702741767978e-215	0.554560094712461	8.60726934535032e-84	TRUE	TRUE	TRUE	TRUE	Sig
chr7	2951314	2951799	327157-MEF2A_MA0052.4-CARD11	MEF2A_MA0052.4	MEF2A	327157	chr7-2951314-2951799	CARD11	CARD11-327157	485	*	0.5769	0.454	common	Microglia	FALSE	TRUE	FALSE	FALSE	FALSE	FALSE	Microglia	Intron (ENST00000396946.9/84433, intron 2 of 24)	1	1	0.4-0.6	126.5829	152.2019	92146	0.167568383041331	16.715055313076	chr7	2951670	2951684	0.867881952720632	7.05723368519637e-319	0.644637989638472	1.13560847527199e-123	0.8394948059262	1.61647595672634e-273	0.640587010302942	1.35873603662653e-119	TRUE	TRUE	TRUE	TRUE	Sig
chr1	161554816	161555259	6155-Nfatc2_MA0152.2-FCGR2A	Nfatc2_MA0152.2	NFATC2	6155	chr1-161554816-161555259	FCGR2A	FCGR2A-6155	443	*	0.4475	0.4492	common	Microglia	FALSE	TRUE	FALSE	FALSE	FALSE	FALSE	Microglia	Intron (ENST00000537821.2/2212, intron 3 of 4)	1	1	0.4-0.5	99.7404	99.2539	49386	0.0772233646679575	12.1591187849284	chr1	161555007	161555022	0.874543098872242	0	0.644548602964335	1.25862971870573e-123	0.81422965327048	4.4882026982621e-244	0.540179562727044	8.80751197355752e-79	TRUE	TRUE	TRUE	TRUE	Sig
chr1	161554816	161555259	6155-Nfatc2_MA0152.2-FCGR3A	Nfatc2_MA0152.2	NFATC2	6155	chr1-161554816-161555259	FCGR3A	FCGR3A-6155	443	*	0.4583	0.3131	common	Microglia	FALSE	TRUE	FALSE	FALSE	FALSE	FALSE	Microglia	Intron (ENST00000537821.2/2212, intron 3 of 4)	1	1	0.3-0.4	111.3984	63.6512	4079	0.0772233646679575	12.1591187849284	chr1	161555007	161555022	0.920832464171601	0	0.644548602964335	1.25862971870573e-123	0.885807807762991	0	0.540179562727044	8.80751197355752e-79	TRUE	TRUE	TRUE	TRUE	Sig
chr7	33979109	33982071	328004-Stat4_MA0518.1-BMPER	Stat4_MA0518.1	STAT4	328004	chr7-33979109-33982071	BMPER	BMPER-328004	2962	*	0.3964	0.5121	common	Excitatory,Astrocytes,Inhibitory	TRUE	FALSE	TRUE	TRUE	FALSE	FALSE	GLU&Neuron	Intron (ENST00000436222.6/168667, intron 5 of 5)	3	2	0.4-0.5	61.6606	112.3526	74801	0.685814476751425	12.4604512063843	chr7	33980635	33980648	0.60810486254164	1.3788166126496e-106	0.644524546187583	1.29394959769988e-123	0.654488348388299	1.69410878568933e-126	0.61426080711561	1.87318266510878e-107	TRUE	TRUE	TRUE	TRUE	Sig
chr8	11877466	11878971	339621-Nfatc2_MA0152.2-CTSB	Nfatc2_MA0152.2	NFATC2	339621	chr8-11877466-11878971	CTSB	CTSB-339621	1505	*	0.7608	0.6893	common	Microglia,Astrocytes	TRUE	TRUE	FALSE	FALSE	FALSE	FALSE	Microglia	Distal Intergenic	2	1	>0.6	299	299	8018	1.0604710100767	12.9717896045539	chr8	11878045	11878060	0.836306816003602	3.13163905420196e-274	0.644505562013135	1.32251793769849e-123	0.881178662140412	0	0.758518895359456	1.16913489632868e-192	TRUE	TRUE	TRUE	TRUE	Sig
chr12	6416044	6417003	86334-MEF2A_MA0052.4-LTBR	MEF2A_MA0052.4	MEF2A	86334	chr12-6416044-6417003	LTBR	LTBR-86334	959	*	0.362	0.3186	common	Microglia	FALSE	TRUE	FALSE	FALSE	FALSE	FALSE	Microglia	Distal Intergenic	1	1	0.3-0.4	83.0726	127.4611	40999	0.277354961329115	15.6605903866794	chr12	6416390	6416404	0.548392659847127	5.14494122924695e-83	0.64432269670644	1.63201370422836e-123	0.29533755502553	4.25063556897867e-22	0.697332789142241	2.80397585956893e-150	TRUE	TRUE	TRUE	TRUE	Sig
chr12	6416044	6417003	86334-MEF2A_MA0052.4-TNFRSF1A	MEF2A_MA0052.4	MEF2A	86334	chr12-6416044-6417003	TNFRSF1A	TNFRSF1A-86334	959	*	0.383	0.3834	common	Microglia	FALSE	TRUE	FALSE	FALSE	FALSE	FALSE	Microglia	Distal Intergenic	1	1	0.3-0.4	111.4224	149.9393	73930	0.277354961329115	15.6605903866794	chr12	6416390	6416404	0.62138806780145	1.54604328671431e-112	0.64432269670644	1.63201370422836e-123	0.600863217380234	1.04921230498535e-101	0.697332789142241	2.80397585956893e-150	TRUE	TRUE	TRUE	TRUE	Sig
chr10	6299714	6300795	47115-ETV6_MA0645.1-LINC02649	ETV6_MA0645.1	ETV6	47115	chr10-6299714-6300795	LINC02649	LINC02649-47115	1081	*	0.3732	0.2737	common	Microglia,OPCs,Astrocytes	TRUE	TRUE	FALSE	FALSE	FALSE	TRUE	Astrocytes&Microglia	Intron (ENST00000659311.1/399715, intron 1 of 4)	3	2	0.3-0.4	108.4166	73.1467	28545	0.473172872346211	12.7840816534383	chr10	6300314	6300323	0.399033763223584	3.52452782416685e-41	0.643955447445423	2.48850035754934e-123	0.290942654615428	1.82653997159243e-21	0.395093382519799	1.14559666237421e-39	TRUE	TRUE	TRUE	TRUE	Sig
chr11	128718739	128719163	58555-Spi1_MA0080.6-FLI1	Spi1_MA0080.6	SPI1	58555	chr11-128718739-128719163	FLI1	FLI1-58555	424	*	0.5169	0.4693	common	Microglia	FALSE	TRUE	FALSE	FALSE	FALSE	FALSE	Microglia	Intron (ENST00000608303.5/2313, intron 1 of 6)	1	1	0.4-0.5	147.4894	164.8149	32204	0.427022722132329	12.4878832320982	chr11	128718929	128718945	0.789459173245817	4.18408869295578e-223	0.643781139816866	3.03954376949854e-123	0.735294954778843	3.49342468534613e-175	0.577583056776395	2.43115295254812e-92	TRUE	TRUE	TRUE	TRUE	Sig
chr5	170357870	170358522	281346-IKZF1_MA1508.1-KCNMB1	IKZF1_MA1508.1	IKZF1	281346	chr5-170357870-170358522	KCNMB1	KCNMB1-281346	652	*	0.5492	0.4021	common	Microglia	FALSE	TRUE	FALSE	FALSE	FALSE	FALSE	Microglia	Intron (ENST00000518527.1/30820, intron 1 of 1)	1	1	0.4-0.5	227.8527	122.2108	31112	0.451746201678502	13.5725610221417	chr5	170358030	170358041	0.305270813615214	5.89093574913481e-24	0.643506549177296	4.1643070150461e-123	0.418184507013382	1.07291850516454e-44	0.545915624820433	9.45382977308871e-81	TRUE	TRUE	TRUE	TRUE	Sig
chr5	170357870	170358522	281346-IKZF1_MA1508.1-LCP2	IKZF1_MA1508.1	IKZF1	281346	chr5-170357870-170358522	LCP2	LCP2-281346	652	*	0.7283	0.5714	common	Microglia	FALSE	TRUE	FALSE	FALSE	FALSE	FALSE	Microglia	Intron (ENST00000518527.1/30820, intron 1 of 1)	1	1	>0.6	299	252.8905	60052	0.451746201678502	13.5725610221417	chr5	170358030	170358041	0.944635266105333	0	0.643506549177296	4.1643070150461e-123	0.9029583891324	0	0.545915624820433	9.45382977308871e-81	TRUE	TRUE	TRUE	TRUE	Sig
chr14	103121143	103122407	103585-RREB1_MA0073.1-TNFAIP2	RREB1_MA0073.1	RREB1	103585	chr14-103121143-103122407	TNFAIP2	TNFAIP2-103585	1264	*	0.4772	0.3383	common	Oligodendrocytes,Microglia	FALSE	TRUE	FALSE	FALSE	TRUE	FALSE	Microglia	Promoter	2	1	0.4-0.5	166.9264	91.8411	1035	0.706291843056713	21.9543928349768	chr14	103121884	103121903	0.673373804123349	7.52763872485756e-139	0.643284790359889	5.36866808696288e-123	0.308480174534387	4.65879443428186e-24	0.239081388761623	8.38866787377527e-15	TRUE	TRUE	TRUE	TRUE	Sig
chr5	66668385	66670020	288620-Stat4_MA0518.1-MAST4	Stat4_MA0518.1	STAT4	288620	chr5-66668385-66670020	MAST4	MAST4-288620	1635	*	0.4205	0.4133	common	Excitatory,Inhibitory,Astrocytes	TRUE	FALSE	TRUE	TRUE	FALSE	FALSE	Astrocytes&GLU&Neuron	Intron (ENST00000403625.6/375449, intron 1 of 28)	3	3	0.4-0.5	52.0425	70.0725	72024	0.434935235311406	13.5160505358811	chr5	66669173	66669186	0.596579930481867	1.19805860563534e-101	0.643034042922268	7.1532238300466e-123	0.561025583788641	3.99568098450442e-86	0.647853704785658	3.70862890207505e-123	TRUE	TRUE	TRUE	TRUE	Sig
chr3	30649185	30649929	240473-Spi1_MA0080.6-TGFBR2	Spi1_MA0080.6	SPI1	240473	chr3-30649185-30649929	TGFBR2	TGFBR2-240473	744	*	0.6042	0.5672	common	Microglia	FALSE	TRUE	FALSE	FALSE	FALSE	FALSE	Microglia	Intron (ENST00000295754.10/7048, intron 2 of 6)	1	1	0.4-0.6	194.2794	239.6655	42683	0.181140986699378	18.0530480696743	chr3	30649771	30649787	0.775339332760811	3.34442247322639e-210	0.642603722447689	1.16982929348358e-122	0.790852450486096	1.37018597186849e-220	0.585031779985583	2.96302114958248e-95	TRUE	TRUE	TRUE	TRUE	Sig
chr2	159801797	159802449	178841-Runx1_MA0002.2-CD302	Runx1_MA0002.2	RUNX1	178841	chr2-159801797-159802449	CD302	CD302-178841	652	*	0.601	0.3753	common	Microglia	FALSE	TRUE	FALSE	FALSE	FALSE	FALSE	Microglia	Intron (ENST00000504764.5/100526664, intron 34 of 38)	1	1	0.4-0.5	215.4955	114.7578	3542	0.123902970580575	12.3274976057786	chr2	159802089	159802099	0.811190406345273	4.91358105004307e-245	0.642533381837123	1.26767658470923e-122	0.537669959765396	6.230715045634e-78	0.514231060887002	2.48178991969528e-70	TRUE	TRUE	TRUE	TRUE	Sig
chr2	159801797	159802449	178841-Runx1_MA0002.2-MARCH7	Runx1_MA0002.2	RUNX1	178841	chr2-159801797-159802449	MARCH7	MARCH7-178841	652	*	0.3528	0.2779	common	Microglia	FALSE	TRUE	FALSE	FALSE	FALSE	FALSE	Microglia	Intron (ENST00000504764.5/100526664, intron 34 of 38)	1	1	0.3-0.4	80.4728	46.2294	89340	0.123902970580575	12.3274976057786	chr2	159802089	159802099	0.344878492734955	1.5840286667144e-30	0.642533381837123	1.26767658470923e-122	0.32830455966858	3.29339388644281e-27	0.514231060887002	2.48178991969528e-70	TRUE	TRUE	TRUE	TRUE	Sig
chr2	157420535	157421249	178382-Spi1_MA0080.6-CYTIP	Spi1_MA0080.6	SPI1	178382	chr2-157420535-157421249	CYTIP	CYTIP-178382	714	*	0.5093	0.5659	common	Microglia	FALSE	TRUE	FALSE	FALSE	FALSE	FALSE	Microglia	Intron (ENST00000264192.8/9595, intron 6 of 7)	1	1	0.4-0.6	135.4862	288.8867	67712	0.167568383041331	16.8270608015311	chr2	157420891	157420907	0.712579093733919	1.44448052384355e-162	0.642481789519993	1.34459115981365e-122	0.81088194696715	1.63888107388228e-240	0.413543792654211	1.18331466771327e-43	TRUE	TRUE	TRUE	TRUE	Sig
chr3	52480936	52481726	244309-THRB_MA1574.1-NISCH	THRB_MA1574.1	THRB	244309	chr3-52480936-52481726	NISCH	NISCH-244309	790	*	0.4566	0.4232	common	Excitatory	FALSE	FALSE	FALSE	TRUE	FALSE	FALSE	GLU&Neuron	3' UTR	1	2	0.4-0.5	68.0344	69.7188	25818	0.39838093236769	12.6904180584177	chr3	52481095	52481109	0.563482701990152	1.60098258247216e-88	0.642222290552991	1.80795118630751e-122	0.39063277284688	9.67099218399034e-39	0.592327547863264	3.49425717523534e-98	TRUE	TRUE	TRUE	TRUE	Sig
chr19	54660734	54661269	169122-IKZF1_MA1508.1-LILRA2	IKZF1_MA1508.1	IKZF1	169122	chr19-54660734-54661269	LILRA2	LILRA2-169122	535	*	0.4975	0.4469	common	Microglia	FALSE	TRUE	FALSE	FALSE	FALSE	FALSE	Microglia	Promoter	1	1	0.4-0.5	97.0905	150.3385	87814	0.135979137503953	13.9053696571677	chr19	54661152	54661163	0.677758788745121	2.55719120483138e-141	0.641977701941751	2.38935203766133e-122	0.773789957818117	2.85616252994261e-205	0.527422552629537	1.55137056171476e-74	TRUE	TRUE	TRUE	TRUE	Sig
chr19	54660734	54661269	169122-IKZF1_MA1508.1-LILRB1	IKZF1_MA1508.1	IKZF1	169122	chr19-54660734-54661269	LILRB1	LILRB1-169122	535	*	0.57	0.57	common	Microglia	FALSE	TRUE	FALSE	FALSE	FALSE	FALSE	Microglia	Promoter	1	1	0.4-0.6	109.1668	234.0693	43576	0.135979137503953	13.9053696571677	chr19	54661152	54661163	0.948745007246985	0	0.641977701941751	2.38935203766133e-122	0.919406371966012	0	0.527422552629537	1.55137056171476e-74	TRUE	TRUE	TRUE	TRUE	Sig
chr19	54660734	54661269	169122-IKZF1_MA1508.1-LILRB4	IKZF1_MA1508.1	IKZF1	169122	chr19-54660734-54661269	LILRB4	LILRB4-169122	535	*	0.5988	0.522	common	Microglia	FALSE	TRUE	FALSE	FALSE	FALSE	FALSE	Microglia	Promoter	1	1	0.4-0.6	124.1635	270.932	16845	0.135979137503953	13.9053696571677	chr19	54661152	54661163	0.869707498128001	8.30030285013294e-322	0.641977701941751	2.38935203766133e-122	0.863981400093637	2.13035404210048e-307	0.527422552629537	1.55137056171476e-74	TRUE	TRUE	TRUE	TRUE	Sig
chr20	48772322	48772794	209185-Spi1_MA0080.6-PREX1	Spi1_MA0080.6	SPI1	209185	chr20-48772322-48772794	PREX1	PREX1-209185	472	*	0.4253	0.3407	common	Microglia	FALSE	TRUE	FALSE	FALSE	FALSE	FALSE	Microglia	Intron (ENST00000371941.4/57580, intron 1 of 39)	1	1	0.3-0.4	131.9308	110.315	55205	0.524595867348489	15.1702991943197	chr20	48772683	48772699	0.340134265761058	1.09333664455167e-29	0.641785202752864	2.97513625407508e-122	0.269467075011865	1.58009543035861e-18	0.569565862343662	2.7518459358731e-89	TRUE	TRUE	TRUE	TRUE	Sig
chr1	93816655	93817651	33155-IKZF1_MA1508.1-BCAR3	IKZF1_MA1508.1	IKZF1	33155	chr1-93816655-93817651	BCAR3	BCAR3-33155	996	*	0.2869	0.3363	common	Microglia	FALSE	TRUE	FALSE	FALSE	FALSE	FALSE	Microglia	Intron (ENST00000370244.5/8412, intron 2 of 13)	1	1	0.3-0.4	52.6293	104.3736	29499	0.386793420668276	13.0844267879903	chr1	93817121	93817132	0.336366741159433	4.95128439420329e-29	0.641173796549461	5.9635898049739e-122	0.435052013616432	1.2615813311429e-48	0.482556587626116	5.85211161466078e-61	TRUE	TRUE	TRUE	TRUE	Sig
chr5	170293210	170293650	281330-IRF5_MA1420.1-KCNMB1	IRF5_MA1420.1	IRF5	281330	chr5-170293210-170293650	KCNMB1	KCNMB1-281330	440	*	0.4443	0.3317	common	Microglia,Astrocytes	TRUE	TRUE	FALSE	FALSE	FALSE	FALSE	Microglia	Exon (ENST00000046794.10/3937, exon 2 of 21)	2	1	0.3-0.4	152.3035	116.8823	95984	0.503107320366118	16.0183294147227	chr5	170293272	170293285	0.245172939232165	9.3398337263157e-16	0.640936864489799	7.80466106839264e-122	0.451518912196854	1.10754349090172e-52	0.629169345726098	3.48260141051455e-114	TRUE	TRUE	TRUE	TRUE	Sig
chr5	170293210	170293650	281330-IRF5_MA1420.1-LCP2	IRF5_MA1420.1	IRF5	281330	chr5-170293210-170293650	LCP2	LCP2-281330	440	*	0.6689	0.5319	common	Microglia,Astrocytes	TRUE	TRUE	FALSE	FALSE	FALSE	FALSE	Microglia	Exon (ENST00000046794.10/3937, exon 2 of 21)	2	1	>0.6	299	282.8629	4168	0.503107320366118	16.0183294147227	chr5	170293272	170293285	0.810284767879989	4.58593009717399e-244	0.640936864489799	7.80466106839264e-122	0.890660799434231	0	0.629169345726098	3.48260141051455e-114	TRUE	TRUE	TRUE	TRUE	Sig
chr8	138062333	138062925	342740-Spi1_MA0080.6-AC079015.1	Spi1_MA0080.6	SPI1	342740	chr8-138062333-138062925	AC079015.1	AC079015.1-342740	592	*	0.5931	0.6033	common	Microglia,OPCs	FALSE	TRUE	FALSE	FALSE	FALSE	TRUE	Microglia	Intron (ENST00000518973.1/401478, intron 1 of 2)	2	1	0.4-0.6	219.7507	294.9153	343	0.211241856454383	13.3177717821792	chr8	138062835	138062851	0.84535501043688	5.46159266028726e-286	0.640683466760394	1.0404145591566e-121	0.792819483103867	1.89943037310488e-222	0.505620312026981	1.09898258402146e-67	TRUE	TRUE	TRUE	TRUE	Sig
chr20	17320180	17320986	203961-Stat4_MA0518.1-PCSK2	Stat4_MA0518.1	STAT4	203961	chr20-17320180-17320986	PCSK2	PCSK2-203961	806	*	0.5178	0.5833	common	Excitatory,Inhibitory	FALSE	FALSE	TRUE	TRUE	FALSE	FALSE	GABA&GLU&Neuron	Intron (ENST00000377899.5/5126, intron 3 of 12)	2	3	0.4-0.6	83.8051	125.0782	94073	0.339651953661386	14.9545169244074	chr20	17320551	17320564	0.77498640937417	6.83442789210627e-210	0.640674285262829	1.05130335695557e-121	0.785664383658658	8.77011652059144e-216	0.583904962719711	8.26827917156268e-95	TRUE	TRUE	TRUE	TRUE	Sig
chr2	68726615	68727269	198744-Nfatc2_MA0152.2-ARHGAP25	Nfatc2_MA0152.2	NFATC2	198744	chr2-68726615-68727269	ARHGAP25	ARHGAP25-198744	654	*	0.6491	0.6074	common	Microglia	FALSE	TRUE	FALSE	FALSE	FALSE	FALSE	Microglia	Intron (ENST00000463483.5/9938, intron 2 of 7)	1	1	>0.6	225.0223	299	47014	0.207627559394732	12.2720063794365	chr2	68726933	68726948	0.933062948595446	0	0.640311230341392	1.58634804927342e-121	0.937398720008582	0	0.505066719792433	1.61637425044853e-67	TRUE	TRUE	TRUE	TRUE	Sig
chr11	60388953	60389866	65650-Spi1_MA0080.6-MS4A14	Spi1_MA0080.6	SPI1	65650	chr11-60388953-60389866	MS4A14	MS4A14-65650	913	*	0.603	0.5146	common	Microglia	FALSE	TRUE	FALSE	FALSE	FALSE	FALSE	Microglia	Promoter	1	1	0.4-0.6	177.6278	125.0791	10423	0.203386977036394	14.470050106866	chr11	60389441	60389457	0.790316462145841	6.40174815748639e-224	0.639996226219268	2.2658229776707e-121	0.791557803997043	2.97015831764182e-221	0.348252949035772	1.26825580384473e-30	TRUE	TRUE	TRUE	TRUE	Sig
chr11	60388953	60389866	65650-Spi1_MA0080.6-MS4A7	Spi1_MA0080.6	SPI1	65650	chr11-60388953-60389866	MS4A7	MS4A7-65650	913	*	0.6637	0.5576	common	Microglia	FALSE	TRUE	FALSE	FALSE	FALSE	FALSE	Microglia	Promoter	1	1	>0.6	219.7825	163.5874	10468	0.203386977036394	14.470050106866	chr11	60389441	60389457	0.878358883728177	0	0.639996226219268	2.2658229776707e-121	0.720501007997989	5.50388113319655e-165	0.348252949035772	1.26825580384473e-30	TRUE	TRUE	TRUE	TRUE	Sig
chr16	88650128	88651739	138367-KLF10_MA1511.2-CYBA	KLF10_MA1511.2	KLF10	138367	chr16-88650128-88651739	CYBA	CYBA-138367	1611	*	0.6683	0.5881	common	Astrocytes,Microglia,Pericytes,Inhibitory,OPCs,Oligodendrocytes,Endothelial	TRUE	TRUE	TRUE	FALSE	TRUE	TRUE	Microglia	Promoter	7	1	>0.6	293.9934	299	685	368.934073657982	16.0932593391813	chr16	88651078	88651086	0.242464050060758	1.96245773700864e-15	0.639568696448538	3.67342051097469e-121	-0.00417632703363441	0.893710640817345	0.114283044150145	0.000244274770479664	TRUE	FALSE	TRUE	TRUE	Sig
chr19	41546009	41546667	166759-Spi1_MA0080.6-AC243960.1	Spi1_MA0080.6	SPI1	166759	chr19-41546009-41546667	AC243960.1	AC243960.1-166759	658	*	0.5213	0.3776	common	Microglia	FALSE	TRUE	FALSE	FALSE	FALSE	FALSE	Microglia	Intron (ENST00000595649.5/90273, intron 1 of 6)	1	1	0.4-0.5	159.1449	142.4845	817	0.233210133016319	14.3257209704976	chr19	41546499	41546515	0.618371703113415	3.67706717779271e-111	0.639543675687962	3.77868997471344e-121	0.74243017967121	2.37393389057293e-180	0.548105264921736	1.63597885054401e-81	TRUE	TRUE	TRUE	TRUE	Sig
chr19	41546009	41546667	166759-Spi1_MA0080.6-CEACAM21	Spi1_MA0080.6	SPI1	166759	chr19-41546009-41546667	CEACAM21	CEACAM21-166759	658	*	0.5491	0.5781	common	Microglia	FALSE	TRUE	FALSE	FALSE	FALSE	FALSE	Microglia	Intron (ENST00000595649.5/90273, intron 1 of 6)	1	1	0.4-0.6	156.1036	266.5235	2851	0.233210133016319	14.3257209704976	chr19	41546499	41546515	0.776626013462697	2.44300064176644e-211	0.639543675687962	3.77868997471344e-121	0.789803592527271	1.31646797051527e-219	0.548105264921736	1.63597885054401e-81	TRUE	TRUE	TRUE	TRUE	Sig
chr19	41546009	41546667	166759-Spi1_MA0080.6-LINC01480	Spi1_MA0080.6	SPI1	166759	chr19-41546009-41546667	LINC01480	LINC01480-166759	658	*	0.537	0.5039	common	Microglia	FALSE	TRUE	FALSE	FALSE	FALSE	FALSE	Microglia	Intron (ENST00000595649.5/90273, intron 1 of 6)	1	1	0.4-0.6	173.9605	183.8665	10826	0.233210133016319	14.3257209704976	chr19	41546499	41546515	0.692937717455859	3.3014334375961e-150	0.639543675687962	3.77868997471344e-121	0.625890689635662	1.13120011116099e-112	0.548105264921736	1.63597885054401e-81	TRUE	TRUE	TRUE	TRUE	Sig
chr10	44437858	44439157	44630-MEF2A_MA0052.4-CXCL12	MEF2A_MA0052.4	MEF2A	44630	chr10-44437858-44439157	CXCL12	CXCL12-44630	1299	*	0.3805	0.2421	common	Microglia,Astrocytes	TRUE	TRUE	FALSE	FALSE	FALSE	FALSE	Microglia	Distal Intergenic	2	1	0.3-0.4	90.0048	51.9826	51365	0.556036806184404	12.5960331649182	chr10	44438448	44438462	0.37268081555236	9.64518191341006e-36	0.639524742214692	3.86034221148814e-121	0.319912320395252	7.59156516786157e-26	0.43027050138681	1.72816619882664e-47	TRUE	TRUE	TRUE	TRUE	Sig
chr2	174031883	174032537	181058-Spi1_MA0080.6-SP3	Spi1_MA0080.6	SPI1	181058	chr2-174031883-174032537	SP3	SP3-181058	654	*	0.4033	0.2201	common	Microglia	FALSE	TRUE	FALSE	FALSE	FALSE	FALSE	Microglia	Distal Intergenic	1	1	0.3-0.4	107.4161	31.5636	66181	0.205157799826452	16.5696210480647	chr2	174032354	174032370	0.437392336675964	5.06027883197933e-50	0.639280283176897	5.08679505635243e-121	0.306270570283009	1.01132582555018e-23	0.444415044317231	6.6334896048678e-51	TRUE	TRUE	TRUE	TRUE	Sig
chr6	14108421	14109714	299709-TGIF2_MA0797.1-CD83	TGIF2_MA0797.1	TGIF2	299709	chr6-14108421-14109714	CD83	CD83-299709	1293	*	0.3522	0.4335	common	Microglia,Astrocytes,OPCs	TRUE	TRUE	FALSE	FALSE	FALSE	TRUE	Microglia	Distal Intergenic	3	1	0.3-0.4	116.5233	225.2039	7542	0.68156836351054	16.4859643952486	chr6	14109299	14109310	0.364553419727848	3.65362210425999e-34	0.639197119320714	5.58703123297054e-121	0.655999645875081	2.85901259439997e-127	0.340632170480196	2.73637347969264e-29	TRUE	TRUE	TRUE	TRUE	Sig
chr3	21623534	21624358	239202-PRDM1_MA0508.3-ZNF385D-AS1	PRDM1_MA0508.3	PRDM1	239202	chr3-21623534-21624358	ZNF385D-AS1	ZNF385D-AS1-239202	824	*	0.3161	0.3846	common	Inhibitory	FALSE	FALSE	TRUE	FALSE	FALSE	FALSE	GABA	Intron (ENST00000281523.8/79750, intron 2 of 7)	1	1	0.3-0.4	51.5701	72.5148	80745	0.190600953363406	12.7340457480896	chr3	21623966	21623976	0.543497474511754	2.74285534297111e-81	0.639191545953293	5.62225706287669e-121	0.557236513677634	9.44527336674346e-85	0.646133230339704	2.64126713604372e-122	TRUE	TRUE	TRUE	TRUE	Sig
chr1	150160337	150160780	4221-Spi1_MA0080.6-PLEKHO1	Spi1_MA0080.6	SPI1	4221	chr1-150160337-150160780	PLEKHO1	PLEKHO1-4221	443	*	0.5012	0.5381	common	Microglia	FALSE	TRUE	FALSE	FALSE	FALSE	FALSE	Microglia	Intron (ENST00000502767.1/105371433, intron 1 of 2)	1	1	0.4-0.6	169.864	299	11154	0.589639498777724	15.2270919529796	chr1	150160639	150160655	0.686137797982555	3.70116720645247e-146	0.639158205084227	5.83765552450218e-121	0.529420759366423	3.44820020629039e-75	0.593957274122926	7.56731778487043e-99	TRUE	TRUE	TRUE	TRUE	Sig
chr2	169072064	169072938	180245-Nfatc2_MA0152.2-DHRS9	Nfatc2_MA0152.2	NFATC2	180245	chr2-169072064-169072938	DHRS9	DHRS9-180245	874	*	0.3195	0.5423	common	Microglia	FALSE	TRUE	FALSE	FALSE	FALSE	FALSE	Microglia	Promoter	1	1	0.4-0.5	68.0464	204.6864	7275	0.298008638080254	12.7327015849292	chr2	169072636	169072651	0.874879354412869	0	0.639143008791047	5.93854094677583e-121	0.770011019033447	4.65149401632893e-202	0.596982141595651	4.32144585346156e-100	TRUE	TRUE	TRUE	TRUE	Sig
chr2	134783754	134784402	175539-JUNB_MA0490.2-TMEM163	JUNB_MA0490.2	JUNB	175539	chr2-134783754-134784402	TMEM163	TMEM163-175539	648	*	0.4466	0.237	common	Microglia	FALSE	TRUE	FALSE	FALSE	FALSE	FALSE	Microglia	Intron (ENST00000392929.6/100129961, intron 3 of 3)	1	1	0.3-0.4	67.6207	46.194	64754	0.270389907877237	13.9314192689938	chr2	134784067	134784079	0.164215421691205	9.50880760234657e-08	0.639074317369398	6.41669196800915e-121	0.184535989689632	2.60193037907985e-09	0.222354139949333	5.84861458370839e-13	TRUE	TRUE	TRUE	TRUE	Sig
chr4	89324258	89325060	269452-IKZF1_MA1508.1-GPRIN3	IKZF1_MA1508.1	IKZF1	269452	chr4-89324258-89325060	GPRIN3	GPRIN3-269452	802	*	0.5971	0.5127	common	Microglia	FALSE	TRUE	FALSE	FALSE	FALSE	FALSE	Microglia	Distal Intergenic	1	1	0.4-0.6	176.4429	264.8036	16458	0.27364774808453	14.0408107619746	chr4	89324836	89324847	0.775583556236808	2.03800410295349e-210	0.639061014781901	6.51363124348065e-121	0.712646345922931	7.77359622241442e-160	0.615622392878077	4.7078811932147e-108	TRUE	TRUE	TRUE	TRUE	Sig
chr8	11877466	11878971	339621-Runx1_MA0002.2-CTSB	Runx1_MA0002.2	RUNX1	339621	chr8-11877466-11878971	CTSB	CTSB-339621	1505	*	0.7608	0.6893	common	Microglia,Astrocytes	TRUE	TRUE	FALSE	FALSE	FALSE	FALSE	Microglia	Distal Intergenic	2	1	>0.6	299	299	8018	1.0604710100767	12.8674914310463	chr8	11878188	11878198	0.848202492321893	7.57939857446627e-290	0.638921298443096	7.62427665467828e-121	0.905343238131341	0	0.770552426371815	1.62640982173958e-202	TRUE	TRUE	TRUE	TRUE	Sig
chr6	30787844	30788342	307034-Spi1_MA0080.6-FLOT1	Spi1_MA0080.6	SPI1	307034	chr6-30787844-30788342	FLOT1	FLOT1-307034	498	*	0.3588	0.2566	common	Microglia	FALSE	TRUE	FALSE	FALSE	FALSE	FALSE	Microglia	Intron (ENST00000656751.1/105375013, intron 1 of 3)	1	1	0.3-0.4	63.6788	43.0346	45112	0.156604124190459	12.3414855163154	chr6	30788035	30788051	0.308056457981278	2.1857763484631e-24	0.638703543060518	9.74304505902267e-121	0.223538645911185	4.37768238020731e-13	0.371788319744594	5.55980117767792e-35	TRUE	TRUE	TRUE	TRUE	Sig
chr6	30787844	30788342	307034-Spi1_MA0080.6-IER3	Spi1_MA0080.6	SPI1	307034	chr6-30787844-30788342	IER3	IER3-307034	498	*	0.4977	0.4306	common	Microglia	FALSE	TRUE	FALSE	FALSE	FALSE	FALSE	Microglia	Intron (ENST00000656751.1/105375013, intron 1 of 3)	1	1	0.4-0.5	129.4187	162.6817	43296	0.156604124190459	12.3414855163154	chr6	30788035	30788051	0.575114799859399	5.77401467275019e-93	0.638703543060518	9.74304505902267e-121	0.625445021339292	1.80976546655837e-112	0.371788319744594	5.55980117767792e-35	TRUE	TRUE	TRUE	TRUE	Sig
chr6	30787844	30788342	307034-Spi1_MA0080.6-PPP1R18	Spi1_MA0080.6	SPI1	307034	chr6-30787844-30788342	PPP1R18	PPP1R18-307034	498	*	0.5055	0.3176	common	Microglia	FALSE	TRUE	FALSE	FALSE	FALSE	FALSE	Microglia	Intron (ENST00000656751.1/105375013, intron 1 of 3)	1	1	0.4-0.5	127.523	73.5457	99949	0.156604124190459	12.3414855163154	chr6	30788035	30788051	0.683667110114675	1.02869170724053e-144	0.638703543060518	9.74304505902267e-121	0.421500502506738	1.88603659890683e-45	0.371788319744594	5.55980117767792e-35	TRUE	TRUE	TRUE	TRUE	Sig
chr19	54532499	54533043	169107-Nfatc2_MA0152.2-LILRA2	Nfatc2_MA0152.2	NFATC2	169107	chr19-54532499-54533043	LILRA2	LILRA2-169107	544	*	0.5746	0.4486	common	Microglia	FALSE	TRUE	FALSE	FALSE	FALSE	FALSE	Microglia	Promoter	1	1	0.4-0.6	188.1403	181.7043	39877	0.300410850954142	13.2558422380529	chr19	54532862	54532877	0.65518870981595	4.73684901008427e-129	0.638474901851495	1.26014907575188e-120	0.789485015880873	2.61070375309103e-219	0.626209527192517	8.07852174065517e-113	TRUE	TRUE	TRUE	TRUE	Sig
chr19	54532499	54533043	169107-Nfatc2_MA0152.2-LILRB1	Nfatc2_MA0152.2	NFATC2	169107	chr19-54532499-54533043	LILRB1	LILRB1-169107	544	*	0.5436	0.5402	common	Microglia	FALSE	TRUE	FALSE	FALSE	FALSE	FALSE	Microglia	Promoter	1	1	0.4-0.6	164.989	289.135	84115	0.300410850954142	13.2558422380529	chr19	54532862	54532877	0.912968417978586	0	0.638474901851495	1.26014907575188e-120	0.915268584189856	0	0.626209527192517	8.07852174065517e-113	TRUE	TRUE	TRUE	TRUE	Sig
chr7	139828604	139829598	321675-IKZF1_MA1508.1-TBXAS1	IKZF1_MA1508.1	IKZF1	321675	chr7-139828604-139829598	TBXAS1	TBXAS1-321675	994	*	0.7964	0.6875	common	Microglia	FALSE	TRUE	FALSE	FALSE	FALSE	FALSE	Microglia	Promoter	1	1	>0.6	299	299	51553	0.339368830851082	12.4370088982034	chr7	139829213	139829224	0.954912253692218	0	0.638335154091173	1.4745652254389e-120	0.934575959653008	0	0.613774805677195	3.06157917662013e-107	TRUE	TRUE	TRUE	TRUE	Sig
chr10	69061285	69061976	47949-ETV6_MA0645.1-SRGN	ETV6_MA0645.1	ETV6	47949	chr10-69061285-69061976	SRGN	SRGN-47949	691	*	0.689	0.6105	common	Pericytes,Microglia,Astrocytes,Endothelial	TRUE	TRUE	FALSE	FALSE	FALSE	FALSE	Microglia	Distal Intergenic	4	1	>0.6	299	299	26127	0.540192539685378	12.496001190595	chr10	69061827	69061836	0.668814400453683	2.50550214057964e-136	0.638170408759925	1.7744651244065e-120	0.731545907318276	1.55504804053974e-172	0.724932536989141	5.70439045569759e-168	TRUE	TRUE	TRUE	TRUE	Sig
chr16	10876754	10877369	127298-Spi1_MA0080.6-CIITA	Spi1_MA0080.6	SPI1	127298	chr16-10876754-10877369	CIITA	CIITA-127298	615	*	0.7768	0.7992	common	Microglia,Excitatory,Astrocytes	TRUE	TRUE	FALSE	TRUE	FALSE	FALSE	Microglia	Promoter	3	1	>0.6	299	299	10532	0.734113905776455	12.706491318062	chr16	10877012	10877028	0.937070850605388	0	0.63806767440144	1.99150674017928e-120	0.770067601303303	4.16828039319743e-202	0.620977176526514	1.92918994696577e-110	TRUE	TRUE	TRUE	TRUE	Sig
chr2	85501070	85501640	201165-TAL1::TCF3_MA0091.1-CAPG	TAL1::TCF3_MA0091.1	TAL1	201165	chr2-85501070-85501640	CAPG	CAPG-201165	570	*	0.4435	0.289	common	Microglia	FALSE	TRUE	FALSE	FALSE	FALSE	FALSE	Microglia	Distal Intergenic	1	1	0.3-0.4	122.3952	43.9018	82638	0.170032640795827	12.8679536950386	chr2	85501230	85501241	0.660314542698928	9.61372254775976e-132	0.637439854562454	4.02736017276234e-120	0.635945591418813	2.28791518067461e-117	0.435514432985263	9.77280329322366e-49	TRUE	TRUE	TRUE	TRUE	Sig
chr9	122389351	122390139	359009-MEF2A_MA0052.4-PTGS1	MEF2A_MA0052.4	MEF2A	359009	chr9-122389351-122390139	PTGS1	PTGS1-359009	788	*	0.5297	0.4888	common	Microglia	FALSE	TRUE	FALSE	FALSE	FALSE	FALSE	Microglia	Intron (ENST00000643810.1/5742, intron 9 of 10)	1	1	0.4-0.6	170.7404	124.3099	18821	0.175846916797734	12.4584777885597	chr9	122389788	122389802	0.892490334132322	0	0.637370622871462	4.35213831734398e-120	0.803191309007913	1.36679881466875e-232	0.398910684956076	1.79823030685453e-40	TRUE	TRUE	TRUE	TRUE	Sig
chr6	35302662	35303226	307949-BNC2_MA2022.1-DEF6	BNC2_MA2022.1	BNC2	307949	chr6-35302662-35303226	DEF6	DEF6-307949	564	*	0.566	0.5752	common	Microglia,Astrocytes	TRUE	TRUE	FALSE	FALSE	FALSE	FALSE	Microglia	Intron (ENST00000316637.7/50619, intron 1 of 10)	2	1	0.4-0.6	279.8451	205.3246	4844	0.325182629671262	12.685263360997	chr6	35302750	35302761	0.712295557675681	2.21574036902208e-162	0.637290653333618	4.75990476474977e-120	0.802438353150473	7.80412345586043e-232	0.456976184016562	4.46809417040304e-54	TRUE	TRUE	TRUE	TRUE	Sig
chr6	35302662	35303226	307949-BNC2_MA2022.1-PPARD	BNC2_MA2022.1	BNC2	307949	chr6-35302662-35303226	PPARD	PPARD-307949	564	*	0.6171	0.5068	common	Microglia,Astrocytes	TRUE	TRUE	FALSE	FALSE	FALSE	FALSE	Microglia	Intron (ENST00000316637.7/50619, intron 1 of 10)	2	1	0.4-0.6	299	155.186	39332	0.325182629671262	12.685263360997	chr6	35302750	35302761	0.646200402919501	1.87075145830399e-124	0.637290653333618	4.75990476474977e-120	0.59459665577848	4.14225723791747e-99	0.456976184016562	4.46809417040304e-54	TRUE	TRUE	TRUE	TRUE	Sig
chr6	159055824	159056405	302919-Spi1_MA0080.6-TAGAP	Spi1_MA0080.6	SPI1	302919	chr6-159055824-159056405	TAGAP	TAGAP-302919	581	*	0.5055	0.4054	common	Microglia	FALSE	TRUE	FALSE	FALSE	FALSE	FALSE	Microglia	Exon (ENST00000642829.1/112267968, exon 5 of 5)	1	1	0.4-0.5	160.1775	155.8302	10672	0.151317830719453	12.2387916745798	chr6	159056167	159056183	0.657011991214095	5.29386876257739e-130	0.637190741472128	5.32325387397752e-120	0.345713495499143	3.56315994770166e-30	0.39599127838393	7.42710664037727e-40	TRUE	TRUE	TRUE	TRUE	Sig
chr6	35302662	35303226	307949-Spi1_MA0080.6-DEF6	Spi1_MA0080.6	SPI1	307949	chr6-35302662-35303226	DEF6	DEF6-307949	564	*	0.566	0.5752	common	Microglia,Astrocytes	TRUE	TRUE	FALSE	FALSE	FALSE	FALSE	Microglia	Intron (ENST00000316637.7/50619, intron 1 of 10)	2	1	0.4-0.6	279.8451	205.3246	4844	0.325182629671262	12.7320940972712	chr6	35302881	35302897	0.642843363364812	8.89614417839471e-123	0.637006513249056	6.54191708783349e-120	0.666320207370731	1.14213374907899e-132	0.415625692670251	4.04973934176185e-44	TRUE	TRUE	TRUE	TRUE	Sig
chr6	35302662	35303226	307949-Spi1_MA0080.6-PPARD	Spi1_MA0080.6	SPI1	307949	chr6-35302662-35303226	PPARD	PPARD-307949	564	*	0.6171	0.5068	common	Microglia,Astrocytes	TRUE	TRUE	FALSE	FALSE	FALSE	FALSE	Microglia	Intron (ENST00000316637.7/50619, intron 1 of 10)	2	1	0.4-0.6	299	155.186	39332	0.325182629671262	12.7320940972712	chr6	35302881	35302897	0.577796997851603	5.14686911855017e-94	0.637006513249056	6.54191708783349e-120	0.600006781536624	2.3938553363299e-101	0.415625692670251	4.04973934176185e-44	TRUE	TRUE	TRUE	TRUE	Sig
chr3	142628664	142629406	230682-MEF2A_MA0052.4-ATR	MEF2A_MA0052.4	MEF2A	230682	chr3-142628664-142629406	ATR	ATR-230682	742	*	0.3561	NA	AD	Microglia	FALSE	TRUE	FALSE	FALSE	FALSE	FALSE	Microglia	Intron (ENST00000457734.7/5357, intron 1 of 15)	1	1	0.3-0.4	54.7493	NA	49931	0.173064356823213	15.9619588618329	chr3	142628854	142628868	0.317123729230649	8.04762159852518e-26	0.636709520979011	9.11807696789862e-120	NA	NA	NA	NA	TRUE	NA	TRUE	NA	Sig
chr1	15168331	15168750	4494-BATF_MA1634.1-TMEM51	BATF_MA1634.1	BATF	4494	chr1-15168331-15168750	TMEM51	TMEM51-4494	419	*	0.4455	0.2282	common	Microglia	FALSE	TRUE	FALSE	FALSE	FALSE	FALSE	Microglia	Exon (ENST00000625027.2/727684, exon 2 of 2)	1	1	0.3-0.4	65.7506	23.0414	15799	0.0715950761857935	12.3891428322538	chr1	15168644	15168654	0.233742017184492	2.01610713274933e-14	0.63643096801133	1.2445276430169e-119	0.319122482354079	1.01479413983667e-25	0.280712523474082	4.9309957658973e-20	TRUE	TRUE	TRUE	TRUE	Sig
chr1	15168331	15168750	4494-BATF::JUN_MA0462.2-TMEM51	BATF::JUN_MA0462.2	BATF	4494	chr1-15168331-15168750	TMEM51	TMEM51-4494	419	*	0.4455	0.2282	common	Microglia	FALSE	TRUE	FALSE	FALSE	FALSE	FALSE	Microglia	Exon (ENST00000625027.2/727684, exon 2 of 2)	1	1	0.3-0.4	65.7506	23.0414	15799	0.0715950761857935	12.3766834409397	chr1	15168644	15168654	0.233742017184492	2.01610713274933e-14	0.63643096801133	1.2445276430169e-119	0.319122482354079	1.01479413983667e-25	0.280712523474082	4.9309957658973e-20	TRUE	TRUE	TRUE	TRUE	Sig
chr4	40204872	40205809	263390-TAL1::TCF3_MA0091.1-RHOH	TAL1::TCF3_MA0091.1	TAL1	263390	chr4-40204872-40205809	RHOH	RHOH-263390	937	*	0.6248	0.6041	common	Microglia	FALSE	TRUE	FALSE	FALSE	FALSE	FALSE	Microglia	Exon (ENST00000514143.1/399, exon 2 of 3)	1	1	>0.6	299	299	13819	0.443349716366286	16.6727315324853	chr4	40205464	40205475	0.894076781418783	0	0.636276174838343	1.47917901793693e-119	0.739261597126905	4.91279546711134e-178	0.700275217468338	4.55846180978421e-152	TRUE	TRUE	TRUE	TRUE	Sig
chr5	162066407	162068208	280227-THRB_MA1574.1-GABRG2	THRB_MA1574.1	THRB	280227	chr5-162066407-162068208	GABRG2	GABRG2-280227	1801	*	0.5481	0.6107	common	Excitatory,Inhibitory,OPCs	FALSE	FALSE	TRUE	TRUE	FALSE	TRUE	GABA&GLU&Neuron	Promoter	3	3	0.4-0.6	93.3737	164.8807	66350	1.34782168066477	13.7285719617	chr5	162067467	162067481	0.88624358525443	0	0.636058329861771	1.88590766438027e-119	0.869198965309891	1.77821477833814e-315	0.58702355339176	4.78254110215523e-96	TRUE	TRUE	TRUE	TRUE	Sig
chr22	17098030	17098869	217334-Spi1_MA0080.6-IL17RA	Spi1_MA0080.6	SPI1	217334	chr22-17098030-17098869	IL17RA	IL17RA-217334	839	*	0.601	0.5561	common	Microglia,Astrocytes	TRUE	TRUE	FALSE	FALSE	FALSE	FALSE	Microglia	Exon (ENST00000477874.1/23765, exon 3 of 4)	2	1	0.4-0.6	240.1361	246.3255	13076	0.289783859547393	14.1838889169642	chr22	17098634	17098650	0.774535846336749	1.69875807451853e-209	0.635861940275294	2.34723538625553e-119	0.733066252180158	1.32777880012671e-173	0.389502532668548	1.65181530879307e-38	TRUE	TRUE	TRUE	TRUE	Sig
chr2	101328029	101328949	170675-Spi1_MA0080.6-RNF149	Spi1_MA0080.6	SPI1	170675	chr2-101328029-101328949	RNF149	RNF149-170675	920	*	0.5615	0.5144	common	Microglia	FALSE	TRUE	FALSE	FALSE	FALSE	FALSE	Microglia	Distal Intergenic	1	1	0.4-0.6	263.7026	211.3409	19328	0.308038405556118	16.8589317418521	chr2	101328520	101328536	0.757396904211826	4.18270952580439e-195	0.635774725675891	2.58665860052208e-119	0.531114213510738	9.56421549924666e-76	0.701071052096336	1.48314683309989e-152	TRUE	TRUE	TRUE	TRUE	Sig
chr8	53876646	53878069	349921-GLIS3_MA0737.1-RGS20	GLIS3_MA0737.1	GLIS3	349921	chr8-53876646-53878069	RGS20	RGS20-349921	1423	*	0.681	0.8061	common	OPCs,Astrocytes,Oligodendrocytes,Microglia,Excitatory,Inhibitory	TRUE	TRUE	TRUE	TRUE	TRUE	TRUE	Astrocytes&Neuron	Exon (ENST00000606037.1/ENST00000606037.1, exon 1 of 1)	6	2	>0.6	285.329	299	24851	438.633714809043	12.8646866115153	chr8	53877268	53877281	0.74885892253665	2.24163585347521e-188	0.635753947488839	2.64719993498142e-119	0.789573960666425	2.1567108838343e-219	0.108670842140677	0.000488564077475328	TRUE	TRUE	TRUE	TRUE	Sig
chr22	35960837	35962181	220548-Stat4_MA0518.1-RBFOX2	Stat4_MA0518.1	STAT4	220548	chr22-35960837-35962181	RBFOX2	RBFOX2-220548	1344	*	0.489	0.6066	common	Excitatory,OPCs,Inhibitory,Pericytes,Astrocytes,Oligodendrocytes,Endothelial	TRUE	FALSE	TRUE	TRUE	TRUE	TRUE	Astrocytes&GABA&GLU&Neuron	Promoter	7	4	0.4-0.6	70.3549	149.984	66643	0.640238156308151	13.525090611308	chr22	35961614	35961627	0.574380363373396	1.11501259002983e-92	0.635628834752677	3.04278119836999e-119	0.594935206793393	3.00903214293374e-99	0.442858418993083	1.6055272100233e-50	TRUE	TRUE	TRUE	TRUE	Sig
chr11	72712058	72713206	68191-Runx1_MA0002.2-ARAP1	Runx1_MA0002.2	RUNX1	68191	chr11-72712058-72713206	ARAP1	ARAP1-68191	1148	*	0.3708	0.2322	common	Microglia,Astrocytes,OPCs,Pericytes,Oligodendrocytes	TRUE	TRUE	FALSE	FALSE	TRUE	TRUE	Microglia	Promoter	5	1	0.3-0.4	90.4272	81.9681	80393	1.03310517217305	12.7013359590115	chr11	72712606	72712616	0.272492352291618	3.12771369855883e-19	0.635519519178202	3.43633014992169e-119	0.156101225455573	5.03816530395907e-07	0.698813571311693	3.54988366996967e-151	TRUE	TRUE	TRUE	TRUE	Sig
chr14	92507063	92507756	113922-IKZF1_MA1508.1-RIN3	IKZF1_MA1508.1	IKZF1	113922	chr14-92507063-92507756	RIN3	RIN3-113922	693	*	0.6309	0.5325	common	Microglia	FALSE	TRUE	FALSE	FALSE	FALSE	FALSE	Microglia	Distal Intergenic	1	1	0.4-0.6	176.701	136.092	6025	0.194859481704272	12.0130055127124	chr14	92507216	92507227	0.931063992823487	0	0.635503472380276	3.49822162058404e-119	0.88769580105284	0	0.303204822850304	2.93213480957961e-23	TRUE	TRUE	TRUE	TRUE	Sig
chr19	51784728	51785382	168735-BNC2_MA2022.1-FPR1	BNC2_MA2022.1	BNC2	168735	chr19-51784728-51785382	FPR1	FPR1-168735	654	*	0.5017	0.5145	common	Microglia	FALSE	TRUE	FALSE	FALSE	FALSE	FALSE	Microglia	Intron (ENST00000594900.1/2357, intron 1 of 2)	1	1	0.4-0.6	178.0459	299	18728	0.213422951686903	14.3499031022464	chr19	51785077	51785088	0.538129589331547	1.9920882816041e-79	0.635494978333465	3.53143102855511e-119	0.559328838021843	1.65535391286045e-85	0.668192556913409	1.13500654982321e-133	TRUE	TRUE	TRUE	TRUE	Sig
chr19	51784728	51785382	168735-BNC2_MA2022.1-FPR3	BNC2_MA2022.1	BNC2	168735	chr19-51784728-51785382	FPR3	FPR3-168735	654	*	0.5146	0.385	common	Microglia	FALSE	TRUE	FALSE	FALSE	FALSE	FALSE	Microglia	Intron (ENST00000594900.1/2357, intron 1 of 2)	1	1	0.4-0.5	205.2322	207.981	9775	0.213422951686903	14.3499031022464	chr19	51785077	51785088	0.633267833959318	4.16328761803889e-118	0.635494978333465	3.53143102855511e-119	0.504444665925069	2.49141782233514e-67	0.668192556913409	1.13500654982321e-133	TRUE	TRUE	TRUE	TRUE	Sig
chr2	230456936	230457763	189305-Runx1_MA0002.2-SP100	Runx1_MA0002.2	RUNX1	189305	chr2-230456936-230457763	SP100	SP100-189305	827	*	0.6997	0.7169	common	Microglia,Astrocytes	TRUE	TRUE	FALSE	FALSE	FALSE	FALSE	Microglia	Intron (ENST00000264052.9/6672, intron 8 of 24)	2	1	>0.6	299	299	40994	0.349815199524478	15.3912223221075	chr2	230457532	230457542	0.959699301274806	0	0.635467154253924	3.64243177370788e-119	0.948243460327811	0	0.735053854924284	5.18721844981204e-175	TRUE	TRUE	TRUE	TRUE	Sig
chr19	8646299	8646801	170243-Spi1_MA0080.6-MYO1F	Spi1_MA0080.6	SPI1	170243	chr19-8646299-8646801	MYO1F	MYO1F-170243	502	*	0.7102	0.6235	common	Microglia	FALSE	TRUE	FALSE	FALSE	FALSE	FALSE	Microglia	Intron (ENST00000671902.1/105372267, intron 3 of 5)	1	1	>0.6	299	262.1775	68722	0.282164371581228	15.7461823429108	chr19	8646547	8646563	0.827013009903045	7.04036907237362e-263	0.634838239497274	7.32531684901219e-119	0.87996300672454	0	0.470918511729836	9.3581405100861e-58	TRUE	TRUE	TRUE	TRUE	Sig
chr22	17236713	17237586	217359-MEF2A_MA0052.4-ADA2	MEF2A_MA0052.4	MEF2A	217359	chr22-17236713-17237586	ADA2	ADA2-217359	873	*	0.4833	0.4624	common	Microglia	FALSE	TRUE	FALSE	FALSE	FALSE	FALSE	Microglia	Intron (ENST00000649310.1/51816, intron 1 of 1)	1	1	0.4-0.5	151.3754	212.4848	20649	0.26891384910817	12.5906490602338	chr22	17237316	17237330	0.41648860423815	4.62448381929839e-45	0.634783544427659	7.78362746406093e-119	0.576028506086276	9.65080262200252e-92	0.596294949517042	8.30324918402448e-100	TRUE	TRUE	TRUE	TRUE	Sig
chr6	36628653	36629417	308230-Spi1_MA0080.6-CDKN1A	Spi1_MA0080.6	SPI1	308230	chr6-36628653-36629417	CDKN1A	CDKN1A-308230	764	*	0.3855	0.3637	common	Microglia	FALSE	TRUE	FALSE	FALSE	FALSE	FALSE	Microglia	Distal Intergenic	1	1	0.3-0.4	125.8634	119.4342	47043	0.436597110052713	17.962148586742	chr6	36629053	36629069	0.463535166193191	9.80292073472332e-57	0.634775312444398	7.85503787566149e-119	0.638523756252567	1.34133058304994e-118	0.613758101909424	3.11366726707684e-107	TRUE	TRUE	TRUE	TRUE	Sig
chr13	114161576	114162481	93588-Spi1_MA0080.6-RASA3	Spi1_MA0080.6	SPI1	93588	chr13-114161576-114162481	RASA3	RASA3-93588	905	*	0.3254	0.4945	common	Microglia	FALSE	TRUE	FALSE	FALSE	FALSE	FALSE	Microglia	Intron (ENST00000643687.1/101929355, intron 1 of 4)	1	1	0.4-0.5	59.461	219.8701	28953	0.374616012031388	15.1377134453035	chr13	114162110	114162126	0.319239139046833	3.66376493016424e-26	0.63439981110189	1.19107735513416e-118	0.464559991495911	4.67870670130935e-56	0.574227609001394	4.72274660484622e-91	TRUE	TRUE	TRUE	TRUE	Sig
chr5	178669595	178671565	282922-Stat4_MA0518.1-COL23A1	Stat4_MA0518.1	STAT4	282922	chr5-178669595-178671565	COL23A1	COL23A1-282922	1970	*	0.3437	0.4367	common	Excitatory	FALSE	FALSE	FALSE	TRUE	FALSE	FALSE	GLU&Neuron	Distal Intergenic	1	2	0.3-0.4	44.891	106.3944	79202	0.575446264430287	13.719822166436	chr5	178670605	178670618	0.325880749298913	2.97216036517422e-27	0.634184610889715	1.51160712231081e-118	0.515422122026887	1.05372781740152e-70	0.528057449841523	9.63095859778796e-75	TRUE	TRUE	TRUE	TRUE	Sig
chr5	39224201	39224790	285475-Spi1_MA0080.6-FYB1	Spi1_MA0080.6	SPI1	285475	chr5-39224201-39224790	FYB1	FYB1-285475	589	*	0.7314	0.4685	common	Microglia	FALSE	TRUE	FALSE	FALSE	FALSE	FALSE	Microglia	Intron (ENST00000646045.2/2533, intron 1 of 18)	1	1	0.4-0.6	294.0963	130.1984	49738	0.212063735737743	13.198619591787	chr5	39224685	39224701	0.883999650779179	0	0.634123126693447	1.6180584458445e-118	0.870050509260296	7.91586048979095e-317	0.43376978227313	2.55575660414345e-48	TRUE	TRUE	TRUE	TRUE	Sig
chr8	11877466	11878971	339621-Spi1_MA0080.6-CTSB	Spi1_MA0080.6	SPI1	339621	chr8-11877466-11878971	CTSB	CTSB-339621	1505	*	0.7608	0.6893	common	Microglia,Astrocytes	TRUE	TRUE	FALSE	FALSE	FALSE	FALSE	Microglia	Distal Intergenic	2	1	>0.6	299	299	8018	1.0604710100767	12.796849579678	chr8	11878163	11878179	0.826811379065774	1.21985619351833e-262	0.633828476820102	2.24149879611161e-118	0.828995612930678	1.07284353269589e-260	0.684953071042145	5.51610263356983e-143	TRUE	TRUE	TRUE	TRUE	Sig
chr7	22577536	22578253	325920-Nfatc2_MA0152.2-AC002480.1	Nfatc2_MA0152.2	NFATC2	325920	chr7-22577536-22578253	AC002480.1	AC002480.1-325920	717	*	0.3203	0.4432	common	Pericytes,Astrocytes,Microglia,Endothelial	TRUE	TRUE	FALSE	FALSE	FALSE	FALSE	Microglia	Intron (ENST00000439708.1/256227, intron 1 of 3)	4	1	0.3-0.4	91.5001	142.8585	14199	0.472130380088903	13.9580222944414	chr7	22577663	22577678	0.676048836892457	2.37480462296428e-140	0.633715274238364	2.54025911204551e-118	0.688528813707464	4.70528918303147e-145	0.575852780825358	1.12731151703206e-91	TRUE	TRUE	TRUE	TRUE	Sig
chr7	22577536	22578253	325920-Nfatc2_MA0152.2-AC002480.2	Nfatc2_MA0152.2	NFATC2	325920	chr7-22577536-22578253	AC002480.2	AC002480.2-325920	717	*	0.367	0.4292	common	Pericytes,Astrocytes,Microglia,Endothelial	TRUE	TRUE	FALSE	FALSE	FALSE	FALSE	Microglia	Intron (ENST00000439708.1/256227, intron 1 of 3)	4	1	0.3-0.4	93.2267	138.5002	11445	0.472130380088903	13.9580222944414	chr7	22577663	22577678	0.638153186983553	1.80912954750724e-120	0.633715274238364	2.54025911204551e-118	0.574688657526459	3.14810577685832e-91	0.575852780825358	1.12731151703206e-91	TRUE	TRUE	TRUE	TRUE	Sig
chr1	161504924	161506937	6140-FLI1::FOXI1_MA1788.1-FCGR2A	FLI1::FOXI1_MA1788.1	FLI1	6140	chr1-161504924-161506937	FCGR2A	FCGR2A-6140	2013	*	0.7079	0.6547	common	Microglia,Astrocytes	TRUE	TRUE	FALSE	FALSE	FALSE	FALSE	Microglia	Promoter	2	1	>0.6	299	299	506	0.576551556929894	14.1713187633684	chr1	161505795	161505808	0.785906996079448	9.11210004593293e-220	0.633714052401676	2.54369127425407e-118	0.751371507616682	4.48995385755119e-187	0.0963550332245333	0.00200291225454163	TRUE	TRUE	TRUE	FALSE	Sig
chr1	161504924	161506937	6140-FLI1::FOXI1_MA1788.1-FCGR3A	FLI1::FOXI1_MA1788.1	FLI1	6140	chr1-161504924-161506937	FCGR3A	FCGR3A-6140	2013	*	0.6877	0.4536	common	Microglia,Astrocytes	TRUE	TRUE	FALSE	FALSE	FALSE	FALSE	Microglia	Promoter	2	1	0.4-0.6	299	220.4116	43800	0.576551556929894	14.1713187633684	chr1	161505795	161505808	0.767628650777333	1.51116935846296e-203	0.633714052401676	2.54369127425407e-118	0.786124896109364	3.32525286695935e-216	0.0963550332245333	0.00200291225454163	TRUE	TRUE	TRUE	FALSE	Sig
chr1	161504924	161506937	6140-FLI1::FOXI1_MA1788.1-HSPA6	FLI1::FOXI1_MA1788.1	FLI1	6140	chr1-161504924-161506937	HSPA6	HSPA6-6140	2013	*	0.4255	0.3227	common	Microglia,Astrocytes	TRUE	TRUE	FALSE	FALSE	FALSE	FALSE	Microglia	Promoter	2	1	0.3-0.4	170.8649	124.34	17603	0.576551556929894	14.1713187633684	chr1	161505795	161505808	0.560686582455916	1.763010531752e-87	0.633714052401676	2.54369127425407e-118	0.55128050903885	1.25593039957108e-82	0.0963550332245333	0.00200291225454163	TRUE	TRUE	TRUE	FALSE	Sig
chr1	161504924	161506937	6140-FLI1_MA0475.2-FCGR2A	FLI1_MA0475.2	FLI1	6140	chr1-161504924-161506937	FCGR2A	FCGR2A-6140	2013	*	0.7079	0.6547	common	Microglia,Astrocytes	TRUE	TRUE	FALSE	FALSE	FALSE	FALSE	Microglia	Promoter	2	1	>0.6	299	299	506	0.576551556929894	12.3981083114536	chr1	161505799	161505808	0.785906996079448	9.11210004593293e-220	0.633714052401676	2.54369127425407e-118	0.751371507616682	4.48995385755119e-187	0.0963550332245333	0.00200291225454163	TRUE	TRUE	TRUE	FALSE	Sig
chr1	161504924	161506937	6140-FLI1_MA0475.2-FCGR3A	FLI1_MA0475.2	FLI1	6140	chr1-161504924-161506937	FCGR3A	FCGR3A-6140	2013	*	0.6877	0.4536	common	Microglia,Astrocytes	TRUE	TRUE	FALSE	FALSE	FALSE	FALSE	Microglia	Promoter	2	1	0.4-0.6	299	220.4116	43800	0.576551556929894	12.3981083114536	chr1	161505799	161505808	0.767628650777333	1.51116935846296e-203	0.633714052401676	2.54369127425407e-118	0.786124896109364	3.32525286695935e-216	0.0963550332245333	0.00200291225454163	TRUE	TRUE	TRUE	FALSE	Sig
chr1	161504924	161506937	6140-FLI1_MA0475.2-HSPA6	FLI1_MA0475.2	FLI1	6140	chr1-161504924-161506937	HSPA6	HSPA6-6140	2013	*	0.4255	0.3227	common	Microglia,Astrocytes	TRUE	TRUE	FALSE	FALSE	FALSE	FALSE	Microglia	Promoter	2	1	0.3-0.4	170.8649	124.34	17603	0.576551556929894	12.3981083114536	chr1	161505799	161505808	0.560686582455916	1.763010531752e-87	0.633714052401676	2.54369127425407e-118	0.55128050903885	1.25593039957108e-82	0.0963550332245333	0.00200291225454163	TRUE	TRUE	TRUE	FALSE	Sig
chr8	125694045	125694796	340717-Spi1_MA0080.6-AC016074.2	Spi1_MA0080.6	SPI1	340717	chr8-125694045-125694796	AC016074.2	AC016074.2-340717	751	*	0.3691	0.3324	common	Microglia,Astrocytes	TRUE	TRUE	FALSE	FALSE	FALSE	FALSE	Microglia	Intron (ENST00000651999.1/105375746, intron 4 of 7)	2	1	0.3-0.4	114.3606	69.7989	45718	0.331611330673574	15.8738960519877	chr8	125694310	125694326	0.372524865823033	1.03520074882598e-35	0.633329644427001	3.88882028208295e-118	0.417352951976716	1.6541717718473e-44	0.300763975890812	6.78136056355589e-23	TRUE	TRUE	TRUE	TRUE	Sig
chr9	124222918	124223778	359334-CEBPA_MA0102.4-NEK6	CEBPA_MA0102.4	CEBPA	359334	chr9-124222918-124223778	NEK6	NEK6-359334	860	*	0.455	0.4377	common	Astrocytes,Microglia,Inhibitory,Excitatory	TRUE	TRUE	TRUE	TRUE	FALSE	FALSE	Astrocytes&Microglia	Distal Intergenic	4	2	0.4-0.5	118.6519	111.546	33828	0.335681133468609	16.0459948385193	chr9	124223524	124223537	0.117535637660205	0.000141036555021568	0.633144983971572	4.76742689766844e-118	0.29367612981605	7.3980682435158e-22	0.195621235248096	2.6240492321218e-10	TRUE	TRUE	TRUE	TRUE	Sig
chr17	74478312	74479113	149759-ETV6_MA0645.1-CD300A	ETV6_MA0645.1	ETV6	149759	chr17-74478312-74479113	CD300A	CD300A-149759	801	*	0.6387	0.5466	common	Microglia	FALSE	TRUE	FALSE	FALSE	FALSE	FALSE	Microglia	Intron (ENST00000648095.1/11314, intron 4 of 6)	1	1	0.4-0.6	299	255.1094	11913	0.481866367545884	13.8874466018433	chr17	74478880	74478889	0.851723657857027	9.95575751073984e-295	0.633042321120653	5.33876974891395e-118	0.547404363705272	2.87244691402433e-81	0.499789819736727	6.17011761488671e-66	TRUE	TRUE	TRUE	TRUE	Sig
chr17	45295819	45296295	144684-BNC2_MA2022.1-FMNL1	BNC2_MA2022.1	BNC2	144684	chr17-45295819-45296295	FMNL1	FMNL1-144684	476	*	0.5525	0.4378	common	Microglia	FALSE	TRUE	FALSE	FALSE	FALSE	FALSE	Microglia	Intron (ENST00000344686.8/9020, intron 1 of 15)	1	1	0.4-0.5	299	212.6302	74375	0.19228323301542	12.3177783584539	chr17	45296112	45296123	0.794439235167326	6.7816883180605e-228	0.632858607482001	6.53673343717355e-118	0.733094697519236	1.26783286456907e-173	0.490007137943313	4.47100170459744e-63	TRUE	TRUE	TRUE	TRUE	Sig
chr17	45295819	45296295	144684-BNC2_MA2022.1-MAP3K14	BNC2_MA2022.1	BNC2	144684	chr17-45295819-45296295	MAP3K14	MAP3K14-144684	476	*	0.4004	0.2744	common	Microglia	FALSE	TRUE	FALSE	FALSE	FALSE	FALSE	Microglia	Intron (ENST00000344686.8/9020, intron 1 of 15)	1	1	0.3-0.4	147.9139	94.5601	20734	0.19228323301542	12.3177783584539	chr17	45296112	45296123	0.478637259216696	6.9081126536523e-61	0.632858607482001	6.53673343717355e-118	0.440500728030135	6.07095068759252e-50	0.490007137943313	4.47100170459744e-63	TRUE	TRUE	TRUE	TRUE	Sig
chr9	296811	297989	364391-FOSB::JUNB_MA1135.1-DOCK8	FOSB::JUNB_MA1135.1	FOSB	364391	chr9-296811-297989	DOCK8	DOCK8-364391	1178	*	0.7136	0.719	common	Microglia	FALSE	TRUE	FALSE	FALSE	FALSE	FALSE	Microglia	Intron (ENST00000524396.5/81704, intron 5 of 14)	1	1	>0.6	299	299	81957	0.26206445793272	12.3115716884549	chr9	297251	297260	0.138493434464222	7.08369489014337e-06	0.632270638101828	1.24837459510717e-117	0.07212849122804	0.0208572657429855	0.0769465716926277	0.0136881372145959	TRUE	FALSE	TRUE	FALSE	AD-only
chr3	39216123	39216715	241784-IKZF1_MA1508.1-CX3CR1	IKZF1_MA1508.1	IKZF1	241784	chr3-39216123-39216715	CX3CR1	CX3CR1-241784	592	*	0.6691	0.6731	common	Microglia	FALSE	TRUE	FALSE	FALSE	FALSE	FALSE	Microglia	Exon (ENST00000664840.1/ENST00000664840.1, exon 1 of 2)	1	1	>0.6	224.5569	299	65020	0.247675148043194	14.9483483906749	chr3	39216272	39216283	0.873303417248715	0	0.63193588872232	1.80321083534288e-117	0.90997263045618	0	0.474868272094665	7.90083109767514e-59	TRUE	TRUE	TRUE	TRUE	Sig
chr20	4811566	4812236	209039-IKZF1_MA1508.1-RASSF2	IKZF1_MA1508.1	IKZF1	209039	chr20-4811566-4812236	RASSF2	RASSF2-209039	670	*	0.3575	0.288	common	Microglia	FALSE	TRUE	FALSE	FALSE	FALSE	FALSE	Microglia	Intron (ENST00000379400.8/9770, intron 2 of 11)	1	1	0.3-0.4	96.1862	71.8869	11372	0.661285797112233	15.2811570257009	chr20	4812051	4812062	0.218143914425155	1.0333379017204e-12	0.631899484909135	1.87673136753314e-117	0.199004532809342	1.26751457777368e-10	0.586893732803055	5.38830934044981e-96	TRUE	TRUE	TRUE	TRUE	Sig
chrX	66015135	66015579	379855-Spi1_MA0080.6-AL034397.3	Spi1_MA0080.6	SPI1	379855	chrX-66015135-66015579	AL034397.3	AL034397.3-379855	444	*	0.5702	0.6725	common	Microglia	FALSE	TRUE	FALSE	FALSE	FALSE	FALSE	Microglia	Promoter	1	1	>0.6	124.0931	299	118	0.22251131591556	13.0309039823522	chrX	66015386	66015402	0.797206633509346	1.29317901553768e-230	0.631668791353282	2.41730694470372e-117	0.731165495362965	2.87066235896627e-172	0.330689940155079	1.32569979067248e-27	TRUE	TRUE	TRUE	TRUE	Sig
chrX	66015135	66015579	379855-Spi1_MA0080.6-VSIG4	Spi1_MA0080.6	SPI1	379855	chrX-66015135-66015579	VSIG4	VSIG4-379855	444	*	0.5438	0.6634	common	Microglia	FALSE	TRUE	FALSE	FALSE	FALSE	FALSE	Microglia	Promoter	1	1	>0.6	127.9258	299	24546	0.22251131591556	13.0309039823522	chrX	66015386	66015402	0.807705031091951	2.48987387015084e-241	0.631668791353282	2.41730694470372e-117	0.818156943184103	2.39674473464853e-248	0.330689940155079	1.32569979067248e-27	TRUE	TRUE	TRUE	TRUE	Sig
chr5	140611886	140612561	276361-ETV6_MA0645.1-CD14	ETV6_MA0645.1	ETV6	276361	chr5-140611886-140612561	CD14	CD14-276361	675	*	0.5418	0.3226	common	Microglia	FALSE	TRUE	FALSE	FALSE	FALSE	FALSE	Microglia	Distal Intergenic	1	1	0.4-0.5	173.9197	106.4576	21140	0.405781769312094	12.4247520044652	chr5	140612102	140612111	0.759670220962361	6.05933170810325e-197	0.63166455642827	2.42856061170999e-117	0.607827987002995	1.1664571931362e-104	0.626430672708127	6.39473400673623e-113	TRUE	TRUE	TRUE	TRUE	Sig
chr3	30655145	30655691	240475-Spi1_MA0080.6-TGFBR2	Spi1_MA0080.6	SPI1	240475	chr3-30655145-30655691	TGFBR2	TGFBR2-240475	546	*	0.7382	0.3613	common	Microglia	FALSE	TRUE	FALSE	FALSE	FALSE	FALSE	Microglia	Intron (ENST00000295754.10/7048, intron 3 of 6)	1	1	0.4-0.6	299	91.0729	48643	0.203184522690595	14.5730695689516	chr3	30655387	30655403	0.775339332760811	3.34442247322639e-210	0.631186458268494	4.10082482911834e-117	0.790852450486096	1.37018597186849e-220	0.404620159662372	1.07708036794226e-41	TRUE	TRUE	TRUE	TRUE	Sig
chr17	32927126	32928545	142400-ZNF610_MA1713.1-MYO1D	ZNF610_MA1713.1	ZNF610	142400	chr17-32927126-32928545	MYO1D	MYO1D-142400	1419	*	0.7271	0.8184	common	Oligodendrocytes,Excitatory,Inhibitory,Astrocytes,Microglia,OPCs,Pericytes,Endothelial	TRUE	TRUE	TRUE	TRUE	TRUE	TRUE	Oligodendrocytes	Promoter	8	1	>0.6	299	299	49949	3.4342068895116	13.6640270982334	chr17	32927934	32927947	0.149281737176882	1.26717751551275e-06	0.631089945076978	4.55777019375803e-117	0.15470002761132	6.38488962865969e-07	0.0467525950668996	0.134513980520252	TRUE	TRUE	TRUE	FALSE	Sig
chr17	32927126	32928545	142400-ZNF610_MA1713.1-TMEM98	ZNF610_MA1713.1	ZNF610	142400	chr17-32927126-32928545	TMEM98	TMEM98-142400	1419	*	0.7632	0.8142	common	Oligodendrocytes,Excitatory,Inhibitory,Astrocytes,Microglia,OPCs,Pericytes,Endothelial	TRUE	TRUE	TRUE	TRUE	TRUE	TRUE	Oligodendrocytes	Promoter	8	1	>0.6	299	299	635	3.4342068895116	13.6640270982334	chr17	32927934	32927947	0.117341085752937	0.000144696705336987	0.631089945076978	4.55777019375803e-117	0.207509759089571	1.92132468283352e-11	0.0467525950668996	0.134513980520252	TRUE	TRUE	TRUE	FALSE	Sig
chr2	68726615	68727269	198744-Runx1_MA0002.2-ARHGAP25	Runx1_MA0002.2	RUNX1	198744	chr2-68726615-68727269	ARHGAP25	ARHGAP25-198744	654	*	0.6491	0.6074	common	Microglia	FALSE	TRUE	FALSE	FALSE	FALSE	FALSE	Microglia	Intron (ENST00000463483.5/9938, intron 2 of 7)	1	1	>0.6	225.0223	299	47014	0.207627559394732	13.6197009153933	chr2	68726774	68726784	0.955750946841613	0	0.631045513807282	4.78485788904817e-117	0.93053888375378	0	0.526600071268466	2.87264376969111e-74	TRUE	TRUE	TRUE	TRUE	Sig
chr17	8954278	8954740	152100-IKZF1_MA1508.1-PIK3R5	IKZF1_MA1508.1	IKZF1	152100	chr17-8954278-8954740	PIK3R5	PIK3R5-152100	462	*	0.6706	0.6361	common	Microglia	FALSE	TRUE	FALSE	FALSE	FALSE	FALSE	Microglia	Intron (ENST00000269300.8/23533, intron 1 of 17)	1	1	>0.6	299	247.9383	10972	0.189063950484535	12.9251738724428	chr17	8954462	8954473	0.951125939567423	0	0.631014176295131	4.95177140915646e-117	0.947650007287462	0	0.487846918596636	1.8602530658696e-62	TRUE	TRUE	TRUE	TRUE	Sig
chr17	8954278	8954740	152100-IKZF1_MA1508.1-PIK3R6	IKZF1_MA1508.1	IKZF1	152100	chr17-8954278-8954740	PIK3R6	PIK3R6-152100	462	*	0.5396	0.5002	common	Microglia	FALSE	TRUE	FALSE	FALSE	FALSE	FALSE	Microglia	Intron (ENST00000269300.8/23533, intron 1 of 17)	1	1	0.4-0.6	263.4408	173.5742	86601	0.189063950484535	12.9251738724428	chr17	8954462	8954473	0.797742005564675	3.80739415078331e-231	0.631014176295131	4.95177140915646e-117	0.665219531622116	4.4032274996972e-132	0.487846918596636	1.8602530658696e-62	TRUE	TRUE	TRUE	TRUE	Sig
chr3	30577887	30578928	240457-RREB1_MA0073.1-TGFBR2	RREB1_MA0073.1	RREB1	240457	chr3-30577887-30578928	TGFBR2	TGFBR2-240457	1041	*	0.6767	0.5381	common	Microglia	FALSE	TRUE	FALSE	FALSE	FALSE	FALSE	Microglia	Distal Intergenic	1	1	>0.6	285.0798	203.9938	27574	0.227941345949757	15.0443593971359	chr3	30578413	30578432	0.856570687925037	1.16688449538843e-301	0.631007888264309	4.98595604238951e-117	0.76302492897577	2.7921140016926e-196	0.320702225160575	5.67409977789525e-26	TRUE	TRUE	TRUE	TRUE	Sig
chr7	2979343	2981046	327203-ETV6_MA0645.1-CARD11	ETV6_MA0645.1	ETV6	327203	chr7-2979343-2981046	CARD11	CARD11-327203	1703	*	0.7165	0.6842	common	Microglia,Astrocytes	TRUE	TRUE	FALSE	FALSE	FALSE	FALSE	Microglia	5' UTR	2	1	>0.6	299	299	62899	0.660327410690305	13.8874466018433	chr7	2980066	2980075	0.761179551342275	3.54865323956648e-198	0.630260488518462	1.12822616971498e-116	0.762615483930869	6.00313870167079e-196	0.538198682504015	4.13163588410251e-78	TRUE	TRUE	TRUE	TRUE	Sig
chr19	54572092	54573890	169111-Spi1_MA0080.6-LILRA2	Spi1_MA0080.6	SPI1	169111	chr19-54572092-54573890	LILRA2	LILRA2-169111	1798	*	0.5554	0.5449	common	Microglia	FALSE	TRUE	FALSE	FALSE	FALSE	FALSE	Microglia	Promoter	1	1	0.4-0.6	299	284.1937	828	0.669971459499497	14.4950422979172	chr19	54572896	54572912	0.547633371423413	9.57415385607459e-83	0.630202243841405	1.20224485050579e-116	0.76392713960212	5.14047575236782e-197	0.694418883855986	1.57770069094201e-148	TRUE	TRUE	TRUE	TRUE	Sig
chr19	54572092	54573890	169111-Spi1_MA0080.6-LILRB1	Spi1_MA0080.6	SPI1	169111	chr19-54572092-54573890	LILRB1	LILRB1-169111	1798	*	0.7641	0.6773	common	Microglia	FALSE	TRUE	FALSE	FALSE	FALSE	FALSE	Microglia	Promoter	1	1	>0.6	299	299	43268	0.669971459499497	14.4950422979172	chr19	54572896	54572912	0.808468113954396	3.9046334883645e-242	0.630202243841405	1.20224485050579e-116	0.838788185702728	1.25974196755988e-272	0.694418883855986	1.57770069094201e-148	TRUE	TRUE	TRUE	TRUE	Sig
chr19	54572092	54573890	169111-Spi1_MA0080.6-LILRB4	Spi1_MA0080.6	SPI1	169111	chr19-54572092-54573890	LILRB4	LILRB4-169111	1798	*	0.6815	0.6559	common	Microglia	FALSE	TRUE	FALSE	FALSE	FALSE	FALSE	Microglia	Promoter	1	1	>0.6	299	299	69999	0.669971459499497	14.4950422979172	chr19	54572896	54572912	0.818027874416996	1.56438929033424e-252	0.630202243841405	1.20224485050579e-116	0.715922481858392	5.80624668070596e-162	0.694418883855986	1.57770069094201e-148	TRUE	TRUE	TRUE	TRUE	Sig
chr1	223177607	223178183	16033-MEF2A_MA0052.4-TLR5	MEF2A_MA0052.4	MEF2A	16033	chr1-223177607-223178183	TLR5	TLR5-16033	576	*	0.6942	0.585	common	Microglia	FALSE	TRUE	FALSE	FALSE	FALSE	FALSE	Microglia	Distal Intergenic	1	1	>0.6	255.3708	299	34359	0.224425475510829	13.6637312802594	chr1	223178129	223178143	0.904966870562093	0	0.630151249156749	1.2710122592398e-116	0.808283745581324	8.52626990765054e-238	0.54752878710428	2.59953332247333e-81	TRUE	TRUE	TRUE	TRUE	Sig
chr9	73065007	73065855	367200-Gli2_MA0734.3-ALDH1A1	Gli2_MA0734.3	GLI2	367200	chr9-73065007-73065855	ALDH1A1	ALDH1A1-367200	848	*	0.3605	0.617	common	Astrocytes	TRUE	FALSE	FALSE	FALSE	FALSE	FALSE	Astrocytes	Intron (ENST00000419959.5/216, intron 1 of 7)	1	1	0.4-0.5	59.0952	175.8002	14587	0.377575763039982	12.2635525146687	chr9	73065652	73065664	0.570404407152141	3.81961820745549e-91	0.6301398664402	1.2868894963934e-116	0.788100705066081	5.04481648650941e-218	0.299600726943655	1.00840142831876e-22	TRUE	TRUE	TRUE	TRUE	Sig
chr5	150412261	150413359	278337-Spi1_MA0080.6-CD74	Spi1_MA0080.6	SPI1	278337	chr5-150412261-150413359	CD74	CD74-278337	1098	*	0.5804	0.5021	common	Microglia,Astrocytes,Endothelial,Inhibitory,Oligodendrocytes,Excitatory,OPCs	TRUE	TRUE	TRUE	TRUE	TRUE	TRUE	Astrocytes&Microglia	Promoter	7	2	0.4-0.6	173.3398	158.6534	430	2.09666063498732	12.7402342707796	chr5	150412838	150412854	0.868230856298774	1.9606501089564e-319	0.629586790737143	2.3509263446195e-116	0.881776149174173	0	0.321478004998586	4.25947280875043e-26	TRUE	TRUE	TRUE	TRUE	Sig
chr16	31243821	31244545	130776-Spi1_MA0080.6-ITGAM	Spi1_MA0080.6	SPI1	130776	chr16-31243821-31244545	ITGAM	ITGAM-130776	724	*	0.618	0.7493	common	Microglia	FALSE	TRUE	FALSE	FALSE	FALSE	FALSE	Microglia	Distal Intergenic	1	1	>0.6	200.5254	299	15422	0.243752268735794	17.9686336825317	chr16	31244145	31244161	0.856909335930823	3.74333047122826e-302	0.629574105765821	2.38360847610562e-116	0.819149817417694	1.91898603119237e-249	0.509408597396797	7.69334862940809e-69	TRUE	TRUE	TRUE	TRUE	Sig
chr16	31243821	31244545	130776-Spi1_MA0080.6-PYCARD	Spi1_MA0080.6	SPI1	130776	chr16-31243821-31244545	PYCARD	PYCARD-130776	724	*	0.4795	0.4215	common	Microglia	FALSE	TRUE	FALSE	FALSE	FALSE	FALSE	Microglia	Distal Intergenic	1	1	0.4-0.5	114.3605	162.2737	40371	0.243752268735794	17.9686336825317	chr16	31244145	31244161	0.655652723499569	2.71589028873201e-129	0.629574105765821	2.38360847610562e-116	0.423398770136005	6.91064774633711e-46	0.509408597396797	7.69334862940809e-69	TRUE	TRUE	TRUE	TRUE	Sig
chr1	203090546	203092165	12441-THRB_MA1576.1-PPFIA4	THRB_MA1576.1	THRB	12441	chr1-203090546-203092165	PPFIA4	PPFIA4-12441	1619	*	0.511	0.466	common	Excitatory,Inhibitory	FALSE	FALSE	TRUE	TRUE	FALSE	FALSE	Neuron	Promoter	2	1	0.4-0.5	81.6547	100.1631	64048	0.459602625837585	12.0868166836281	chr1	203091390	203091408	0.830647845834769	3.09294104524982e-267	0.629556401417797	2.42998111728862e-116	0.787815913555478	9.25192718855734e-218	0.526300559029309	3.5936456039292e-74	TRUE	TRUE	TRUE	TRUE	Sig
chr6	149235107	149235662	301049-Spi1_MA0080.6-TAB2	Spi1_MA0080.6	SPI1	301049	chr6-149235107-149235662	TAB2	TAB2-301049	555	*	0.5725	0.4626	common	Microglia	FALSE	TRUE	FALSE	FALSE	FALSE	FALSE	Microglia	Intron (ENST00000635954.1/23118, intron 3 of 3)	1	1	0.4-0.6	202.2734	135.1039	16466	0.297746053207538	17.0391006470022	chr6	149235458	149235474	0.730592740140905	7.44111083031199e-175	0.629429288556965	2.79040326684668e-116	0.6667899943161	6.40935325610952e-133	0.212666951504964	5.87865740730267e-12	TRUE	TRUE	TRUE	TRUE	Sig
chr13	110531683	110532099	92830-Nfatc2_MA0152.2-RAB20	Nfatc2_MA0152.2	NFATC2	92830	chr13-110531683-110532099	RAB20	RAB20-92830	416	*	0.5501	0.5228	common	Microglia	FALSE	TRUE	FALSE	FALSE	FALSE	FALSE	Microglia	Intron (ENST00000267328.5/55647, intron 1 of 1)	1	1	0.4-0.6	154.9737	295.0548	29623	0.176919132766934	14.0074164835817	chr13	110531955	110531970	0.693583264002181	1.34391949017291e-150	0.629394096632984	2.89928632901759e-116	0.635757483406395	2.81100961384316e-117	0.693699128471944	4.23760049559264e-148	TRUE	TRUE	TRUE	TRUE	Sig
chr6	149271483	149272087	301065-IKZF1_MA1508.1-TAB2	IKZF1_MA1508.1	IKZF1	301065	chr6-149271483-149272087	TAB2	TAB2-301065	604	*	0.5615	0.5275	common	Microglia	FALSE	TRUE	FALSE	FALSE	FALSE	FALSE	Microglia	Intron (ENST00000606202.1/23118, intron 1 of 1)	1	1	0.4-0.6	236.6497	166.2724	52842	0.14834087727704	12.2554860485792	chr6	149271537	149271548	0.768591143595055	2.30560960749582e-204	0.629337021234539	3.08494985487168e-116	0.675036507718556	2.12121150699262e-137	0.416480983237884	2.60114824827972e-44	TRUE	TRUE	TRUE	TRUE	Sig
chr7	36742773	36743291	328534-Spi1_MA0080.6-AOAH	Spi1_MA0080.6	SPI1	328534	chr7-36742773-36743291	AOAH	AOAH-328534	518	*	0.7056	0.5997	common	Microglia	FALSE	TRUE	FALSE	FALSE	FALSE	FALSE	Microglia	Distal Intergenic	1	1	>0.6	299	203.6953	18224	0.254890067004304	14.3941887630418	chr7	36743031	36743047	0.810513734671917	2.61020951447299e-244	0.629326148780851	3.12163833112942e-116	0.779972639642252	1.15883195026954e-210	0.514593182800514	1.91341710226188e-70	TRUE	TRUE	TRUE	TRUE	Sig
chr7	50356221	50357088	330745-Spi1_MA0080.6-IKZF1	Spi1_MA0080.6	SPI1	330745	chr7-50356221-50357088	IKZF1	IKZF1-330745	867	*	0.6809	0.6038	common	Microglia,Excitatory	FALSE	TRUE	FALSE	TRUE	FALSE	FALSE	Microglia	Intron (ENST00000642219.1/10320, intron 3 of 3)	2	1	>0.6	250.4354	270.8075	52153	0.267787885578155	12.9209144116833	chr7	50356700	50356716	0.853352498875325	4.97568037936776e-297	0.629300895370055	3.20854123134188e-116	0.860522752742798	3.16672392098629e-302	0.552399786974511	5.0480978860999e-83	TRUE	TRUE	TRUE	TRUE	Sig
chr5	140611886	140612561	276361-IKZF1_MA1508.1-CD14	IKZF1_MA1508.1	IKZF1	276361	chr5-140611886-140612561	CD14	CD14-276361	675	*	0.5418	0.3226	common	Microglia	FALSE	TRUE	FALSE	FALSE	FALSE	FALSE	Microglia	Distal Intergenic	1	1	0.4-0.5	173.9197	106.4576	21140	0.405781769312094	14.0408107619746	chr5	140612099	140612110	0.815337806123805	1.5174724846883e-249	0.629260932046266	3.35101715163267e-116	0.729477836341807	4.30171235836262e-171	0.649193352265994	7.97073902940003e-124	TRUE	TRUE	TRUE	TRUE	Sig
chr4	186061793	186062164	260357-Spi1_MA0080.6-FAM149A	Spi1_MA0080.6	SPI1	260357	chr4-186061793-186062164	FAM149A	FAM149A-260357	371	*	0.5361	0.5225	common	Microglia	FALSE	TRUE	FALSE	FALSE	FALSE	FALSE	Microglia	Distal Intergenic	1	1	0.4-0.6	144.917	210.9551	42255	0.0750449739227898	13.6931742261822	chr4	186062096	186062112	0.857092677164227	2.02024388954504e-302	0.629209706464424	3.54290255243798e-116	0.822458006224995	3.80349491262909e-253	0.610290389307248	1.01120583204123e-105	TRUE	TRUE	TRUE	TRUE	Sig
chr4	186061793	186062164	260357-Spi1_MA0080.6-TLR3	Spi1_MA0080.6	SPI1	260357	chr4-186061793-186062164	TLR3	TLR3-260357	371	*	0.4695	0.3822	common	Microglia	FALSE	TRUE	FALSE	FALSE	FALSE	FALSE	Microglia	Distal Intergenic	1	1	0.4-0.5	144.5349	105.96	6988	0.0750449739227898	13.6931742261822	chr4	186062096	186062112	0.70660296650225	1.06848933741264e-158	0.629209706464424	3.54290255243798e-116	0.720055906851662	1.08950112666302e-164	0.610290389307248	1.01120583204123e-105	TRUE	TRUE	TRUE	TRUE	Sig
chr13	46382148	46382572	97822-ETV6_MA0645.1-RUBCNL	ETV6_MA0645.1	ETV6	97822	chr13-46382148-46382572	RUBCNL	RUBCNL-97822	424	*	0.5752	0.4767	common	Microglia	FALSE	TRUE	FALSE	FALSE	FALSE	FALSE	Microglia	Intron (ENST00000676114.1/80183, intron 3 of 16)	1	1	0.4-0.6	164.4611	227.1867	55618	0.186030594930747	13.3384221381626	chr13	46382387	46382396	0.856532525000373	1.32614834776365e-301	0.629060004521737	4.16873645455689e-116	0.825788154166258	5.94276623655273e-257	0.545624498199781	1.19254392099067e-80	TRUE	TRUE	TRUE	TRUE	Sig
chr6	144035850	144037086	300140-IKZF1_MA1508.1-PLAGL1	IKZF1_MA1508.1	IKZF1	300140	chr6-144035850-144037086	PLAGL1	PLAGL1-300140	1236	*	0.4326	0.2563	common	Microglia,Pericytes,Astrocytes,Inhibitory,Oligodendrocytes	TRUE	TRUE	TRUE	FALSE	TRUE	FALSE	Microglia	Exon (ENST00000401791.2/ENST00000401791.2, exon 1 of 3)	5	1	0.3-0.4	107.455	34.6554	27513	0.221520117922591	13.0577340371754	chr6	144036697	144036708	0.587192843648886	9.03039215450206e-98	0.629001223516443	4.44357946321903e-116	0.433476087967345	3.0030448394849e-48	0.287267841163395	6.06167222357451e-21	TRUE	TRUE	TRUE	TRUE	Sig
chrX	37796666	37797244	377908-Spi1_MA0080.6-CYBB	Spi1_MA0080.6	SPI1	377908	chrX-37796666-37797244	CYBB	CYBB-377908	578	*	0.615	0.5441	common	Microglia	FALSE	TRUE	FALSE	FALSE	FALSE	FALSE	Microglia	Promoter	1	1	0.4-0.6	220.2811	144.5277	16655	0.181943569870361	13.7395731780622	chrX	37797136	37797152	0.848100114847132	1.04641551242094e-289	0.628962348654726	4.63519427995648e-116	0.853805881379517	1.43938201683686e-292	0.376151160953802	7.8793843176739e-36	TRUE	TRUE	TRUE	TRUE	Sig
chr3	194569871	194570893	238265-Nfatc2_MA0152.2-ATP13A3	Nfatc2_MA0152.2	NFATC2	238265	chr3-194569871-194570893	ATP13A3	ATP13A3-238265	1022	*	0.3846	0.4285	common	Microglia	FALSE	TRUE	FALSE	FALSE	FALSE	FALSE	Microglia	Distal Intergenic	1	1	0.4-0.5	88.5346	137.1997	71507	0.42354019540639	15.4494613568677	chr3	194570540	194570555	0.419863089530994	7.72096753016711e-46	0.628787200698897	5.60586427885646e-116	0.432782807453786	4.39164420555083e-48	0.529288162104406	3.8112540926232e-75	TRUE	TRUE	TRUE	TRUE	Sig
chr17	35367801	35368619	142852-Spi1_MA0080.6-SLFN11	Spi1_MA0080.6	SPI1	142852	chr17-35367801-35368619	SLFN11	SLFN11-142852	818	*	0.5101	0.509	common	Microglia,Astrocytes	TRUE	TRUE	FALSE	FALSE	FALSE	FALSE	Microglia	Promoter	2	1	0.4-0.6	245.0473	299	5082	0.352010167754696	16.071050949403	chr17	35368140	35368156	0.574352963454812	1.14268968686574e-92	0.628725225480312	5.99581894999006e-116	0.773817146576554	2.70675245048881e-205	0.625415393006309	1.86714528238882e-112	TRUE	TRUE	TRUE	TRUE	Sig
chr17	35367801	35368619	142852-Spi1_MA0080.6-SLFN12	Spi1_MA0080.6	SPI1	142852	chr17-35367801-35368619	SLFN12	SLFN12-142852	818	*	0.5481	0.3359	common	Microglia,Astrocytes	TRUE	TRUE	FALSE	FALSE	FALSE	FALSE	Microglia	Promoter	2	1	0.4-0.5	287.8551	140.7129	64664	0.352010167754696	16.071050949403	chr17	35368140	35368156	0.727532561025175	1.06822822817271e-172	0.628725225480312	5.99581894999006e-116	0.440377752847699	6.50520878813571e-50	0.625415393006309	1.86714528238882e-112	TRUE	TRUE	TRUE	TRUE	Sig
chr10	6068162	6068838	46662-Spi1_MA0080.6-IL15RA	Spi1_MA0080.6	SPI1	46662	chr10-6068162-6068838	IL15RA	IL15RA-46662	676	*	0.3723	0.286	common	Microglia,Pericytes	FALSE	TRUE	FALSE	FALSE	FALSE	FALSE	Microglia	Distal Intergenic	2	1	0.3-0.4	64.3142	50.7104	89975	0.192019603139202	15.8328925938246	chr10	6068534	6068550	0.632990141447637	5.65482015070443e-118	0.628575273857387	7.0548220240096e-116	0.0962247781989267	0.00203139327415992	0.558246783378044	4.08036597512294e-85	TRUE	FALSE	TRUE	TRUE	Sig
chr10	6068162	6068838	46662-Spi1_MA0080.6-PFKFB3	Spi1_MA0080.6	SPI1	46662	chr10-6068162-6068838	PFKFB3	PFKFB3-46662	676	*	0.3952	0.2319	common	Microglia,Pericytes	FALSE	TRUE	FALSE	FALSE	FALSE	FALSE	Microglia	Distal Intergenic	2	1	0.3-0.4	65.2615	62.7565	76096	0.192019603139202	15.8328925938246	chr10	6068534	6068550	0.423828624382351	9.17759070518603e-47	0.628575273857387	7.0548220240096e-116	0.382741594405306	3.88922023484079e-37	0.558246783378044	4.08036597512294e-85	TRUE	TRUE	TRUE	TRUE	Sig
chr19	33331511	33332699	165436-Spi1_MA0080.6-CEBPA	Spi1_MA0080.6	SPI1	165436	chr19-33331511-33332699	CEBPA	CEBPA-165436	1188	*	0.4305	0.4015	common	Microglia	FALSE	TRUE	FALSE	FALSE	FALSE	FALSE	Microglia	Distal Intergenic	1	1	0.4-0.5	100.8687	99.9236	28977	0.2864151157641	12.2440255687847	chr19	33332105	33332121	0.592556074753121	5.70310551876308e-100	0.628372864167554	8.78564180496969e-116	0.467118427888235	9.79131273644078e-57	0.582291853992014	3.56783753464241e-94	TRUE	TRUE	TRUE	TRUE	Sig
chr5	139487884	139488660	276111-Spi1_MA0080.6-AC010378.2	Spi1_MA0080.6	SPI1	276111	chr5-139487884-139488660	AC010378.2	AC010378.2-276111	776	*	0.4289	0.6265	common	Microglia,Astrocytes	TRUE	TRUE	FALSE	FALSE	FALSE	FALSE	Microglia	Distal Intergenic	2	1	0.4-0.6	149.8346	299	14582	0.293085175890363	12.5596633061083	chr5	139488409	139488425	0.720172793784166	1.25252919305886e-167	0.62824731169954	1.00656946401386e-115	0.740640917745783	4.86834160102556e-179	0.622537082564403	3.81189824014169e-111	TRUE	TRUE	TRUE	TRUE	Sig
chr5	139487884	139488660	276111-Spi1_MA0080.6-TMEM173	Spi1_MA0080.6	SPI1	276111	chr5-139487884-139488660	TMEM173	TMEM173-276111	776	*	0.466	0.2977	common	Microglia,Astrocytes	TRUE	TRUE	FALSE	FALSE	FALSE	FALSE	Microglia	Distal Intergenic	2	1	0.3-0.4	197.6152	95.2683	4949	0.293085175890363	12.5596633061083	chr5	139488409	139488425	0.493056052276604	4.74793300595029e-65	0.62824731169954	1.00656946401386e-115	0.342036084467177	1.56388164646052e-29	0.622537082564403	3.81189824014169e-111	TRUE	TRUE	TRUE	TRUE	Sig
chr14	73238990	73240123	111092-EMX2_MA0886.1-PAPLN	EMX2_MA0886.1	EMX2	111092	chr14-73238990-73240123	PAPLN	PAPLN-111092	1133	*	0.7163	0.7401	common	Inhibitory,Astrocytes,Excitatory,Oligodendrocytes,OPCs,Microglia	TRUE	TRUE	TRUE	TRUE	TRUE	TRUE	Astrocytes&Microglia	Promoter	6	2	>0.6	216.7222	299	1493	1.5320141140965	12.1546480313188	chr14	73239439	73239448	0.754051824040121	1.95346495795088e-192	0.62807956181059	1.20704876716228e-115	0.590996201588162	1.21147415711564e-97	0.384775737937708	1.51522985167389e-37	TRUE	TRUE	TRUE	TRUE	Sig
chr2	85501070	85501640	201165-Runx1_MA0002.2-CAPG	Runx1_MA0002.2	RUNX1	201165	chr2-85501070-85501640	CAPG	CAPG-201165	570	*	0.4435	0.289	common	Microglia	FALSE	TRUE	FALSE	FALSE	FALSE	FALSE	Microglia	Distal Intergenic	1	1	0.3-0.4	122.3952	43.9018	82638	0.170032640795827	12.145703553432	chr2	85501536	85501546	0.674828687402998	1.15413052326507e-139	0.627760064566992	1.70540771662698e-115	0.486616219811628	4.17196856032945e-62	0.514453029679745	2.11613443532464e-70	TRUE	TRUE	TRUE	TRUE	Sig
chr3	122074458	122075066	226959-Spi1_MA0080.6-CD86	Spi1_MA0080.6	SPI1	226959	chr3-122074458-122075066	CD86	CD86-226959	608	*	0.6751	0.6719	common	Microglia,Astrocytes	TRUE	TRUE	FALSE	FALSE	FALSE	FALSE	Microglia	Intron (ENST00000330540.7/942, intron 1 of 6)	2	1	>0.6	267.2305	299	19096	0.518094812455311	14.1418689578627	chr3	122074820	122074836	0.864196110681843	4.26119573367837e-313	0.627741716558571	1.73957436751807e-115	0.72995499752897	2.00513739632877e-171	0.155319561616518	5.75144847198265e-07	TRUE	TRUE	TRUE	TRUE	Sig
chr9	219671	220224	363622-MEF2A_MA0052.4-CBWD1	MEF2A_MA0052.4	MEF2A	363622	chr9-219671-220224	CBWD1	CBWD1-363622	553	*	0.3886	0.2174	common	Microglia	FALSE	TRUE	FALSE	FALSE	FALSE	FALSE	Microglia	Intron (ENST00000469197.5/81704, intron 1 of 4)	1	1	0.3-0.4	55.9993	15.5327	40524	0.407907817274578	12.5341333110085	chr9	219977	219991	0.383333259986702	7.01680727879899e-38	0.627676479926559	1.86667318971908e-115	0.36959704051014	1.46682669303877e-34	0.553372413537652	2.2799881618635e-83	TRUE	TRUE	TRUE	TRUE	Sig
chr9	219671	220224	363622-MEF2A_MA0052.4-DOCK8	MEF2A_MA0052.4	MEF2A	363622	chr9-219671-220224	DOCK8	DOCK8-363622	553	*	0.7095	0.656	common	Microglia	FALSE	TRUE	FALSE	FALSE	FALSE	FALSE	Microglia	Intron (ENST00000469197.5/81704, intron 1 of 4)	1	1	>0.6	265.1771	299	4817	0.407907817274578	12.5341333110085	chr9	219977	219991	0.95268529203511	0	0.627676479926559	1.86667318971908e-115	0.942968687539255	0	0.553372413537652	2.2799881618635e-83	TRUE	TRUE	TRUE	TRUE	Sig
chr11	60388953	60389866	65650-TFEC_MA0871.2-MS4A14	TFEC_MA0871.2	TFEC	65650	chr11-60388953-60389866	MS4A14	MS4A14-65650	913	*	0.603	0.5146	common	Microglia	FALSE	TRUE	FALSE	FALSE	FALSE	FALSE	Microglia	Promoter	1	1	0.4-0.6	177.6278	125.0791	10423	0.203386977036394	15.5988526869039	chr11	60389339	60389349	0.881638781374636	0	0.627670361901088	1.87905727489227e-115	0.716556728333303	2.23193418611071e-162	0.309986688230267	2.73599017220504e-24	TRUE	TRUE	TRUE	TRUE	Sig
chr11	60388953	60389866	65650-TFEC_MA0871.2-MS4A7	TFEC_MA0871.2	TFEC	65650	chr11-60388953-60389866	MS4A7	MS4A7-65650	913	*	0.6637	0.5576	common	Microglia	FALSE	TRUE	FALSE	FALSE	FALSE	FALSE	Microglia	Promoter	1	1	>0.6	219.7825	163.5874	10468	0.203386977036394	15.5988526869039	chr11	60389339	60389349	0.906541517713666	0	0.627670361901088	1.87905727489227e-115	0.697551345609385	2.06845085096533e-150	0.309986688230267	2.73599017220504e-24	TRUE	TRUE	TRUE	TRUE	Sig
chr6	30758633	30759321	307026-FOS_MA0476.1-IER3	FOS_MA0476.1	FOS	307026	chr6-30758633-30759321	IER3	IER3-307026	688	*	0.4495	0.3794	common	Microglia,Inhibitory	FALSE	TRUE	TRUE	FALSE	FALSE	FALSE	Microglia	Intron (ENST00000656751.1/105375013, intron 1 of 3)	2	1	0.4-0.5	136.5179	140.2004	14085	0.222262095567149	13.015349836355	chr6	30759212	30759222	0.222362651589182	3.66684825650523e-13	0.627413649617291	2.4795896190386e-115	0.414504917473353	7.21982517380144e-44	0.349556794049143	7.43459233352007e-31	TRUE	TRUE	TRUE	TRUE	Sig
chr6	30758633	30759321	307026-FOS_MA0476.1-PPP1R18	FOS_MA0476.1	FOS	307026	chr6-30758633-30759321	PPP1R18	PPP1R18-307026	688	*	0.4308	0.3128	common	Microglia,Inhibitory	FALSE	TRUE	TRUE	FALSE	FALSE	FALSE	Microglia	Intron (ENST00000656751.1/105375013, intron 1 of 3)	2	1	0.3-0.4	108.001	73.7499	70738	0.222262095567149	13.015349836355	chr6	30759212	30759222	0.172297849737361	2.11412846119549e-08	0.627413649617291	2.4795896190386e-115	0.303526098289478	2.62419514668384e-23	0.349556794049143	7.43459233352007e-31	TRUE	TRUE	TRUE	TRUE	Sig
chr9	93037097	93038132	370407-IKZF1_MA1508.1-FGD3	IKZF1_MA1508.1	IKZF1	370407	chr9-93037097-93038132	FGD3	FGD3-370407	1035	*	0.7106	0.6179	common	Microglia,Astrocytes	TRUE	TRUE	FALSE	FALSE	FALSE	FALSE	Microglia	Distal Intergenic	2	1	>0.6	299	299	89574	0.911514841994318	13.7685388101335	chr9	93037683	93037694	0.854269149394989	2.45188098864209e-298	0.627395157707892	2.52959594979899e-115	0.714063203150762	9.43069686914809e-161	0.579438085021351	4.64630668624142e-93	TRUE	TRUE	TRUE	TRUE	Sig
chr9	93037097	93038132	370407-IKZF1_MA1508.1-NINJ1	IKZF1_MA1508.1	IKZF1	370407	chr9-93037097-93038132	NINJ1	NINJ1-370407	1035	*	0.49	0.4075	common	Microglia,Astrocytes	TRUE	TRUE	FALSE	FALSE	FALSE	FALSE	Microglia	Distal Intergenic	2	1	0.4-0.5	160.2176	172.1416	96119	0.911514841994318	13.7685388101335	chr9	93037683	93037694	0.599450969269601	7.35998718043317e-103	0.627395157707892	2.52959594979899e-115	0.425843602008191	1.87853240511878e-46	0.579438085021351	4.64630668624142e-93	TRUE	TRUE	TRUE	TRUE	Sig
chr9	93037097	93038132	370407-IKZF1_MA1508.1-SUSD3	IKZF1_MA1508.1	IKZF1	370407	chr9-93037097-93038132	SUSD3	SUSD3-370407	1035	*	0.6539	0.6162	common	Microglia,Astrocytes	TRUE	TRUE	FALSE	FALSE	FALSE	FALSE	Microglia	Distal Intergenic	2	1	>0.6	281.2955	299	20556	0.911514841994318	13.7685388101335	chr9	93037683	93037694	0.886700395927244	0	0.627395157707892	2.52959594979899e-115	0.917326972639193	0	0.579438085021351	4.64630668624142e-93	TRUE	TRUE	TRUE	TRUE	Sig
chr17	45295819	45296295	144684-ETV6_MA0645.1-FMNL1	ETV6_MA0645.1	ETV6	144684	chr17-45295819-45296295	FMNL1	FMNL1-144684	476	*	0.5525	0.4378	common	Microglia	FALSE	TRUE	FALSE	FALSE	FALSE	FALSE	Microglia	Intron (ENST00000344686.8/9020, intron 1 of 15)	1	1	0.4-0.5	299	212.6302	74375	0.19228323301542	12.4247520044652	chr17	45296162	45296171	0.730949490939484	4.1518532912262e-175	0.627084150432378	3.53836759285857e-115	0.785584041714612	1.03843333572395e-215	0.399017363753365	1.70694633995434e-40	TRUE	TRUE	TRUE	TRUE	Sig
chr17	45295819	45296295	144684-ETV6_MA0645.1-MAP3K14	ETV6_MA0645.1	ETV6	144684	chr17-45295819-45296295	MAP3K14	MAP3K14-144684	476	*	0.4004	0.2744	common	Microglia	FALSE	TRUE	FALSE	FALSE	FALSE	FALSE	Microglia	Intron (ENST00000344686.8/9020, intron 1 of 15)	1	1	0.3-0.4	147.9139	94.5601	20734	0.19228323301542	12.4247520044652	chr17	45296162	45296171	0.518144636085147	8.7312263548706e-73	0.627084150432378	3.53836759285857e-115	0.275926112736831	2.19990920086481e-19	0.399017363753365	1.70694633995434e-40	TRUE	TRUE	TRUE	TRUE	Sig
chr18	50522731	50524592	157475-Gli2_MA0734.3-MAPK4	Gli2_MA0734.3	GLI2	157475	chr18-50522731-50524592	MAPK4	MAPK4-157475	1861	*	0.5726	0.616	common	Astrocytes,Inhibitory,OPCs	TRUE	FALSE	TRUE	FALSE	FALSE	TRUE	Astrocytes	Distal Intergenic	3	1	0.4-0.6	162.2567	299	35495	0.444592279389137	12.3181527962655	chr18	50523709	50523721	0.711045802170418	1.45152229066691e-161	0.627037386712979	3.72138135138569e-115	0.641436333242223	5.26710914124696e-120	0.586762666020505	6.07742701425495e-96	TRUE	TRUE	TRUE	TRUE	Sig
chr8	130041988	130042783	341275-BNC2_MA2022.1-FAM49B	BNC2_MA2022.1	BNC2	341275	chr8-130041988-130042783	FAM49B	FAM49B-341275	795	*	0.5939	0.5351	common	Microglia	FALSE	TRUE	FALSE	FALSE	FALSE	FALSE	Microglia	Distal Intergenic	1	1	0.4-0.6	278.5817	289.1072	24859	0.3824565611566	12.3423923196342	chr8	130042140	130042151	0.75317688182847	9.59215365892751e-192	0.626818513441522	4.71152096318146e-115	0.573694614554007	7.54186679159347e-91	0.303994088299072	2.23200272854136e-23	TRUE	TRUE	TRUE	TRUE	Sig
chr7	3094638	3095566	327475-Spi1_MA0080.6-CARD11	Spi1_MA0080.6	SPI1	327475	chr7-3094638-3095566	CARD11	CARD11-327475	928	*	0.7515	0.6163	common	Microglia	FALSE	TRUE	FALSE	FALSE	FALSE	FALSE	Microglia	Intron (ENST00000667422.1/105375130, intron 1 of 1)	1	1	>0.6	299	299	50693	0.275131703373646	16.1116949814763	chr7	3095254	3095270	0.809244902312722	5.87221560404364e-243	0.626564972812452	6.19075893908665e-115	0.785430604646532	1.43357007472284e-215	0.629236030288396	3.24317261466924e-114	TRUE	TRUE	TRUE	TRUE	Sig
chr11	73189172	73189729	68309-Spi1_MA0080.6-P2RY6	Spi1_MA0080.6	SPI1	68309	chr11-73189172-73189729	P2RY6	P2RY6-68309	557	*	0.4737	0.3487	common	Microglia	FALSE	TRUE	FALSE	FALSE	FALSE	FALSE	Microglia	Distal Intergenic	1	1	0.4-0.5	191.5482	145.3414	74776	0.266165148156098	14.445591478288	chr11	73189511	73189527	0.798592282363815	5.41930043849639e-232	0.626113081382127	1.00652546452727e-114	0.425434922091617	2.33725367432015e-46	0.670405344488574	7.25220108213472e-135	TRUE	TRUE	TRUE	TRUE	Sig
chr10	69045439	69045873	47944-Runx1_MA0002.2-SRGN	Runx1_MA0002.2	RUNX1	47944	chr10-69045439-69045873	SRGN	SRGN-47944	434	*	0.544	0.4356	common	Microglia	FALSE	TRUE	FALSE	FALSE	FALSE	FALSE	Microglia	Distal Intergenic	1	1	0.4-0.5	153.2275	149.0922	42230	0.215853750910672	12.3654605824887	chr10	69045679	69045689	0.603896435625536	9.2563706113206e-105	0.625865194077366	1.31361007696207e-114	0.796622470195077	4.24818352056165e-226	0.49815528084827	1.88215084389454e-65	TRUE	TRUE	TRUE	TRUE	Sig
chr5	148766659	148767031	277931-Spi1_MA0080.6-ADRB2	Spi1_MA0080.6	SPI1	277931	chr5-148766659-148767031	ADRB2	ADRB2-277931	372	*	0.5138	0.353	common	Microglia	FALSE	TRUE	FALSE	FALSE	FALSE	FALSE	Microglia	Distal Intergenic	1	1	0.4-0.5	217.7213	70.3159	58214	0.093720480646734	16.837076249806	chr5	148766831	148766847	0.66109831422893	3.68540714021038e-132	0.625853282605469	1.3305176787938e-114	0.702093745576692	3.48465905394786e-153	0.462720557302443	1.42875842496997e-55	TRUE	TRUE	TRUE	TRUE	Sig
chr15	90059262	90059901	125797-Runx1_MA0002.2-AC087284.1	Runx1_MA0002.2	RUNX1	125797	chr15-90059262-90059901	AC087284.1	AC087284.1-125797	639	*	0.4756	0.4931	common	Microglia	FALSE	TRUE	FALSE	FALSE	FALSE	FALSE	Microglia	Intron (ENST00000268154.9/374655, intron 1 of 4)	1	1	0.4-0.5	178.7974	299	34307	0.492412745570731	12.5945005314256	chr15	90059490	90059500	0.503387548154084	3.70611410611756e-68	0.62577930030393	1.44049685981559e-114	0.626061583244848	9.44484578115284e-113	0.759912617361866	9.03977294789642e-194	TRUE	TRUE	TRUE	TRUE	Sig
chr15	90059262	90059901	125797-Runx1_MA0002.2-ZNF710	Runx1_MA0002.2	RUNX1	125797	chr15-90059262-90059901	ZNF710	ZNF710-125797	639	*	0.6746	0.7469	common	Microglia	FALSE	TRUE	FALSE	FALSE	FALSE	FALSE	Microglia	Intron (ENST00000268154.9/374655, intron 1 of 4)	1	1	>0.6	299	299	57938	0.492412745570731	12.5945005314256	chr15	90059490	90059500	0.787234087024238	5.24857789576684e-221	0.62577930030393	1.44049685981559e-114	0.863563855653788	9.12826451883229e-307	0.759912617361866	9.03977294789642e-194	TRUE	TRUE	TRUE	TRUE	Sig
chr15	90059262	90059901	125797-Spi1_MA0080.6-AC087284.1	Spi1_MA0080.6	SPI1	125797	chr15-90059262-90059901	AC087284.1	AC087284.1-125797	639	*	0.4756	0.4931	common	Microglia	FALSE	TRUE	FALSE	FALSE	FALSE	FALSE	Microglia	Intron (ENST00000268154.9/374655, intron 1 of 4)	1	1	0.4-0.5	178.7974	299	34307	0.492412745570731	15.615156164796	chr15	90059738	90059754	0.451619284561941	1.32924563314459e-53	0.625765885217023	1.46138833091244e-114	0.578616179549547	9.68528358254166e-93	0.652122706454684	2.6890352645773e-125	TRUE	TRUE	TRUE	TRUE	Sig
chr15	90059262	90059901	125797-Spi1_MA0080.6-ZNF710	Spi1_MA0080.6	SPI1	125797	chr15-90059262-90059901	ZNF710	ZNF710-125797	639	*	0.6746	0.7469	common	Microglia	FALSE	TRUE	FALSE	FALSE	FALSE	FALSE	Microglia	Intron (ENST00000268154.9/374655, intron 1 of 4)	1	1	>0.6	299	299	57938	0.492412745570731	15.615156164796	chr15	90059738	90059754	0.774531027300631	1.7153625123199e-209	0.625765885217023	1.46138833091244e-114	0.769413283599778	1.47904055699471e-201	0.652122706454684	2.6890352645773e-125	TRUE	TRUE	TRUE	TRUE	Sig
chr19	54670635	54671494	169126-Spi1_MA0080.6-LILRA2	Spi1_MA0080.6	SPI1	169126	chr19-54670635-54671494	LILRA2	LILRA2-169126	859	*	0.477	0.5255	common	Microglia	FALSE	TRUE	FALSE	FALSE	FALSE	FALSE	Microglia	Promoter	1	1	0.4-0.6	103.5766	299	97715	0.163809005955546	15.488953815902	chr19	54670979	54670995	0.547633371423413	9.57415385607459e-83	0.625480379602134	1.98508421751376e-114	0.76392713960212	5.14047575236782e-197	0.396376716165065	6.16379310804236e-40	TRUE	TRUE	TRUE	TRUE	Sig
chr19	54670635	54671494	169126-Spi1_MA0080.6-LILRB1	Spi1_MA0080.6	SPI1	169126	chr19-54670635-54671494	LILRB1	LILRB1-169126	859	*	0.5892	0.5503	common	Microglia	FALSE	TRUE	FALSE	FALSE	FALSE	FALSE	Microglia	Promoter	1	1	0.4-0.6	198.4671	277.5169	53477	0.163809005955546	15.488953815902	chr19	54670979	54670995	0.808468113954396	3.9046334883645e-242	0.625480379602134	1.98508421751376e-114	0.838788185702728	1.25974196755988e-272	0.396376716165065	6.16379310804236e-40	TRUE	TRUE	TRUE	TRUE	Sig
chr19	54670635	54671494	169126-Spi1_MA0080.6-LILRB4	Spi1_MA0080.6	SPI1	169126	chr19-54670635-54671494	LILRB4	LILRB4-169126	859	*	0.5851	0.4872	common	Microglia	FALSE	TRUE	FALSE	FALSE	FALSE	FALSE	Microglia	Promoter	1	1	0.4-0.6	196.9454	189.5849	26746	0.163809005955546	15.488953815902	chr19	54670979	54670995	0.818027874416996	1.56438929033424e-252	0.625480379602134	1.98508421751376e-114	0.715922481858392	5.80624668070596e-162	0.396376716165065	6.16379310804236e-40	TRUE	TRUE	TRUE	TRUE	Sig
chr22	17218793	17219812	217356-IKZF1_MA1508.1-ADA2	IKZF1_MA1508.1	IKZF1	217356	chr22-17218793-17219812	ADA2	ADA2-217356	1019	*	0.514	0.465	common	Microglia,Astrocytes	TRUE	TRUE	FALSE	FALSE	FALSE	FALSE	Microglia	Promoter	2	1	0.4-0.5	213.5153	115.3851	38423	0.460625414725649	15.0671407688505	chr22	17219441	17219452	0.439969054864418	1.17010479541969e-50	0.625172238467696	2.76173852037166e-114	0.558812751630861	2.54650160080156e-85	0.54008154310568	9.50987526442073e-79	TRUE	TRUE	TRUE	TRUE	Sig
chr19	8640041	8640631	170241-CEBPA_MA0102.4-MYO1F	CEBPA_MA0102.4	CEBPA	170241	chr19-8640041-8640631	MYO1F	MYO1F-170241	590	*	0.6474	0.4427	common	Microglia	FALSE	TRUE	FALSE	FALSE	FALSE	FALSE	Microglia	Intron (ENST00000671902.1/105372267, intron 3 of 5)	1	1	0.4-0.6	230.082	106.5761	62464	0.190822782917508	12.194301988963	chr19	8640410	8640423	0.343516349072307	2.7678246159291e-30	0.625016908903517	3.26143895052842e-114	0.454059105755607	2.5034140133636e-53	0.224231824129343	3.6922311194316e-13	TRUE	TRUE	TRUE	TRUE	Sig
chr13	44971333	44972594	97578-Stat4_MA0518.1-GPALPP1	Stat4_MA0518.1	STAT4	97578	chr13-44971333-44972594	GPALPP1	GPALPP1-97578	1261	*	0.2905	0.3214	common	Excitatory	FALSE	FALSE	FALSE	TRUE	FALSE	FALSE	GLU&Neuron	Intron (ENST00000379161.5/26747, intron 5 of 9)	1	2	0.3-0.4	20.1976	25.7044	16935	0.353957579912244	13.0655970038629	chr13	44972102	44972115	0.233269090007768	2.281500021229e-14	0.624990412545669	3.35525640798775e-114	0.290096728067746	2.41120362420668e-21	0.539149958394762	1.96932505453975e-78	TRUE	TRUE	TRUE	TRUE	Sig
chr6	32603935	32604816	307354-IKZF1_MA1508.1-HLA-DQA1	IKZF1_MA1508.1	IKZF1	307354	chr6-32603935-32604816	HLA-DQA1	HLA-DQA1-307354	881	*	0.5548	0.497	common	Microglia,Excitatory,Inhibitory,Astrocytes	TRUE	TRUE	TRUE	TRUE	FALSE	FALSE	Microglia	Distal Intergenic	4	1	0.4-0.6	183.1881	169.0983	23363	0.377466102726651	13.0323159932727	chr6	32604364	32604375	0.814016665154782	4.26707398102242e-248	0.624986691724781	3.36864457241904e-114	0.803399536687502	8.43108611636585e-233	0.657026400968141	8.48567794598686e-128	TRUE	TRUE	TRUE	TRUE	Sig
chr6	32603935	32604816	307354-IKZF1_MA1508.1-HLA-DQB1	IKZF1_MA1508.1	IKZF1	307354	chr6-32603935-32604816	HLA-DQB1	HLA-DQB1-307354	881	*	0.5587	0.4015	common	Microglia,Excitatory,Inhibitory,Astrocytes	TRUE	TRUE	TRUE	TRUE	FALSE	FALSE	Microglia	Distal Intergenic	4	1	0.4-0.5	190.7298	94.1613	63567	0.377466102726651	13.0323159932727	chr6	32604364	32604375	0.694245137794525	5.33451842202059e-151	0.624986691724781	3.36864457241904e-114	0.466849906788777	1.15453334042455e-56	0.657026400968141	8.48567794598686e-128	TRUE	TRUE	TRUE	TRUE	Sig
chr6	32603935	32604816	307354-IKZF1_MA1508.1-HLA-DRB1	IKZF1_MA1508.1	IKZF1	307354	chr6-32603935-32604816	HLA-DRB1	HLA-DRB1-307354	881	*	0.6809	0.6471	common	Microglia,Excitatory,Inhibitory,Astrocytes	TRUE	TRUE	TRUE	TRUE	FALSE	FALSE	Microglia	Distal Intergenic	4	1	>0.6	280.6444	299	14087	0.377466102726651	13.0323159932727	chr6	32604364	32604375	0.736326111480593	5.61510961484964e-179	0.624986691724781	3.36864457241904e-114	0.871231496605672	1.01916849555424e-318	0.657026400968141	8.48567794598686e-128	TRUE	TRUE	TRUE	TRUE	Sig
chr6	32603935	32604816	307354-IKZF1_MA1508.1-HLA-DRB5	IKZF1_MA1508.1	IKZF1	307354	chr6-32603935-32604816	HLA-DRB5	HLA-DRB5-307354	881	*	0.6055	0.5549	common	Microglia,Excitatory,Inhibitory,Astrocytes	TRUE	TRUE	TRUE	TRUE	FALSE	FALSE	Microglia	Distal Intergenic	4	1	0.4-0.6	237.2226	234.2275	73648	0.377466102726651	13.0323159932727	chr6	32604364	32604375	0.801112671815494	1.58519273882989e-234	0.624986691724781	3.36864457241904e-114	0.900202606833547	0	0.657026400968141	8.48567794598686e-128	TRUE	TRUE	TRUE	TRUE	Sig
chr14	92507063	92507756	113922-ETV6_MA0645.1-RIN3	ETV6_MA0645.1	ETV6	113922	chr14-92507063-92507756	RIN3	RIN3-113922	693	*	0.6309	0.5325	common	Microglia	FALSE	TRUE	FALSE	FALSE	FALSE	FALSE	Microglia	Distal Intergenic	1	1	0.4-0.6	176.701	136.092	6025	0.194859481704272	13.3384221381626	chr14	92507555	92507564	0.891228480587957	0	0.624970834130317	3.42630249756049e-114	0.828596036922093	3.17050505438196e-260	0.295357263008726	4.22269351267752e-22	TRUE	TRUE	TRUE	TRUE	Sig
chr12	120591686	120592530	76293-THRB_MA1574.1-AC125616.1	THRB_MA1574.1	THRB	76293	chr12-120591686-120592530	AC125616.1	AC125616.1-76293	844	*	0.3873	0.458	common	Excitatory	FALSE	FALSE	FALSE	TRUE	FALSE	FALSE	GLU&Neuron	Distal Intergenic	1	2	0.4-0.5	43.5946	61.915	49061	0.342842343089635	13.2895369136649	chr12	120592208	120592222	0.619783492409841	8.37939746580525e-112	0.624901474724991	3.69027322876988e-114	0.573799922973546	6.87612516137537e-91	0.249446353034642	5.10992780073175e-16	TRUE	TRUE	TRUE	TRUE	Sig
chr12	120591686	120592530	76293-THRB_MA1574.1-CABP1	THRB_MA1574.1	THRB	76293	chr12-120591686-120592530	CABP1	CABP1-76293	844	*	0.5733	0.6335	common	Excitatory	FALSE	FALSE	FALSE	TRUE	FALSE	FALSE	GLU&Neuron	Distal Intergenic	1	2	>0.6	94.8943	136.972	48022	0.342842343089635	13.2895369136649	chr12	120592208	120592222	0.815027542715985	3.33011031709821e-249	0.624901474724991	3.69027322876988e-114	0.790833645020691	1.42707663614596e-220	0.249446353034642	5.10992780073175e-16	TRUE	TRUE	TRUE	TRUE	Sig
chr3	149145443	149146659	231573-FLI1::FOXI1_MA1788.1-HPS3	FLI1::FOXI1_MA1788.1	FLI1	231573	chr3-149145443-149146659	HPS3	HPS3-231573	1216	*	0.5282	0.3724	common	Microglia	FALSE	TRUE	FALSE	FALSE	FALSE	FALSE	Microglia	Exon (ENST00000462030.5/84343, exon 5 of 7)	1	1	0.4-0.5	166.4947	130.1407	15805	0.352639185001714	17.2151060641104	chr3	149146166	149146179	0.406502121272835	8.20908230052868e-43	0.624854953361689	3.8785861833939e-114	0.29635904292164	3.01785618198322e-22	0.677361086884439	1.08928233910856e-138	TRUE	TRUE	TRUE	TRUE	Sig
chr17	49215958	49216174	145321-Spi1_MA0080.6-ABI3	Spi1_MA0080.6	SPI1	145321	chr17-49215958-49216174	ABI3	ABI3-145321	216	*	0.5785	0.4242	common	Microglia	FALSE	TRUE	FALSE	FALSE	FALSE	FALSE	Microglia	Intron (ENST00000419580.6/51225, intron 1 of 7)	1	1	0.4-0.6	165.3958	160.75	5547	0.144193053570511	13.3072672296137	chr17	49216151	49216167	0.767203968506418	3.45408887340827e-203	0.624766487000134	4.26350622401506e-114	0.75009070722569	4.29377754491852e-186	0.125386346374856	5.64241180035105e-05	TRUE	TRUE	TRUE	TRUE	Sig
chr4	72395644	72397492	266858-Stat4_MA0518.1-AC095056.1	Stat4_MA0518.1	STAT4	266858	chr4-72395644-72397492	AC095056.1	AC095056.1-266858	1848	*	0.2844	0.3414	common	Excitatory	FALSE	FALSE	FALSE	TRUE	FALSE	FALSE	GLU&Neuron	Intron (ENST00000286657.10/9508, intron 4 of 21)	1	2	0.3-0.4	24.5938	17.9044	72616	0.293665573589654	12.6220083564667	chr4	72396455	72396468	0.356501515349036	1.20853401369177e-32	0.62458934585884	5.15241498253906e-114	0.485901771822789	6.65755792603124e-62	0.497195987777037	3.61160366410635e-65	TRUE	TRUE	TRUE	TRUE	Sig
chr7	100655395	100657143	316036-THRB_MA1575.1-ACTL6B	THRB_MA1575.1	THRB	316036	chr7-100655395-100657143	ACTL6B	ACTL6B-316036	1748	*	0.4357	0.4121	common	Excitatory,Inhibitory,OPCs,Oligodendrocytes,Astrocytes,Microglia	TRUE	TRUE	TRUE	TRUE	TRUE	TRUE	GLU	Promoter	6	1	0.4-0.5	52.7072	78.5082	695	0.84510563865006	16.0325283745322	chr7	100656076	100656094	0.711532604578889	6.98839826060613e-162	0.624549159690297	5.37850130262899e-114	0.209162452722947	1.31893932183172e-11	0.436136051261795	6.92904951049489e-49	TRUE	TRUE	TRUE	TRUE	Sig
chr16	27318418	27319104	130059-Spi1_MA0080.6-IL21R	Spi1_MA0080.6	SPI1	130059	chr16-27318418-27319104	IL21R	IL21R-130059	686	*	0.5798	0.3011	common	Microglia	FALSE	TRUE	FALSE	FALSE	FALSE	FALSE	Microglia	5' UTR	1	1	0.4-0.5	210.3155	62.2178	83070	0.427609998201424	13.414978724774	chr16	27318757	27318773	0.66399571554722	1.03790509818211e-133	0.624329648927039	6.79967738448341e-114	0.478979177521014	5.82549265468091e-60	0.590641463839079	1.68563087225192e-97	TRUE	TRUE	TRUE	TRUE	Sig
chr16	27318418	27319104	130059-Spi1_MA0080.6-IL4R	Spi1_MA0080.6	SPI1	130059	chr16-27318418-27319104	IL4R	IL4R-130059	686	*	0.6106	0.3858	common	Microglia	FALSE	TRUE	FALSE	FALSE	FALSE	FALSE	Microglia	5' UTR	1	1	0.4-0.5	201.2744	117.012	4750	0.427609998201424	13.414978724774	chr16	27318757	27318773	0.770931422494001	2.29480987027961e-206	0.624329648927039	6.79967738448341e-114	0.655773981997587	3.73148000672898e-127	0.590641463839079	1.68563087225192e-97	TRUE	TRUE	TRUE	TRUE	Sig
chr19	51131805	51132594	168605-IKZF1_MA1508.1-CD33	IKZF1_MA1508.1	IKZF1	168605	chr19-51131805-51132594	CD33	CD33-168605	789	*	0.5518	0.3242	common	Microglia	FALSE	TRUE	FALSE	FALSE	FALSE	FALSE	Microglia	Intron (ENST00000440804.7/27180, intron 6 of 6)	1	1	0.4-0.5	212.7431	45.6455	92470	0.15961066852917	12.3899229788596	chr19	51132209	51132220	0.880822328139334	0	0.623941315657453	1.02903430264037e-113	0.593203589103295	1.53701860171723e-98	0.323719657429842	1.85112490892981e-26	TRUE	TRUE	TRUE	TRUE	Sig
chr19	51131805	51132594	168605-IKZF1_MA1508.1-SIGLEC9	IKZF1_MA1508.1	IKZF1	168605	chr19-51131805-51132594	SIGLEC9	SIGLEC9-168605	789	*	0.4984	0.4206	common	Microglia	FALSE	TRUE	FALSE	FALSE	FALSE	FALSE	Microglia	Intron (ENST00000440804.7/27180, intron 6 of 6)	1	1	0.4-0.5	170.8014	85.3273	6897	0.15961066852917	12.3899229788596	chr19	51132209	51132220	0.845325914101716	5.97495430239211e-286	0.623941315657453	1.02903430264037e-113	0.868509543951465	2.17381398877988e-314	0.323719657429842	1.85112490892981e-26	TRUE	TRUE	TRUE	TRUE	Sig
chr2	74789070	74789784	199923-NFIL3_MA0025.2-HK2	NFIL3_MA0025.2	NFIL3	199923	chr2-74789070-74789784	HK2	HK2-199923	714	*	0.6033	0.5218	common	Microglia	FALSE	TRUE	FALSE	FALSE	FALSE	FALSE	Microglia	Distal Intergenic	1	1	0.4-0.6	291.6571	137.3888	44197	0.166239459237274	13.9589184700276	chr2	74789417	74789429	0.391714607833399	1.28015360828019e-39	0.623938650275614	1.03196276778904e-113	0.0504858967466145	0.106054317201982	0.070076817651576	0.0247892804247539	TRUE	FALSE	TRUE	FALSE	AD-only
chr6	71248240	71248749	312829-BATF::JUN_MA0462.2-OGFRL1	BATF::JUN_MA0462.2	BATF	312829	chr6-71248240-71248749	OGFRL1	OGFRL1-312829	509	*	0.4154	0.266	common	Microglia	FALSE	TRUE	FALSE	FALSE	FALSE	FALSE	Microglia	Intron (ENST00000602418.5/ENST00000602418.5, intron 1 of 4)	1	1	0.3-0.4	101.8836	80.9475	40062	0.378813796175067	12.7421169005521	chr6	71248524	71248534	0.194358929946726	2.40610638310263e-10	0.623936317326266	1.03453280350706e-113	0.199645857254915	1.10259492397217e-10	0.368551266673876	2.32438060923935e-34	TRUE	TRUE	TRUE	TRUE	Sig
chr6	71248240	71248749	312829-BATF_MA1634.1-OGFRL1	BATF_MA1634.1	BATF	312829	chr6-71248240-71248749	OGFRL1	OGFRL1-312829	509	*	0.4154	0.266	common	Microglia	FALSE	TRUE	FALSE	FALSE	FALSE	FALSE	Microglia	Intron (ENST00000602418.5/ENST00000602418.5, intron 1 of 4)	1	1	0.3-0.4	101.8836	80.9475	40062	0.378813796175067	12.6855502829378	chr6	71248524	71248534	0.194358929946726	2.40610638310263e-10	0.623936317326266	1.03453280350706e-113	0.199645857254915	1.10259492397217e-10	0.368551266673876	2.32438060923935e-34	TRUE	TRUE	TRUE	TRUE	Sig
chr20	3712287	3712856	206916-IKZF1_MA1508.1-SIGLEC1	IKZF1_MA1508.1	IKZF1	206916	chr20-3712287-3712856	SIGLEC1	SIGLEC1-206916	569	*	0.3376	NA	AD	Microglia	FALSE	TRUE	FALSE	FALSE	FALSE	FALSE	Microglia	Promoter	1	1	0.3-0.4	122.3293	NA	5159	0.378163039109078	15.5280980237285	chr20	3712519	3712530	0.273387822108409	2.36771858898908e-19	0.623924428600185	1.04772913529943e-113	NA	NA	NA	NA	TRUE	NA	TRUE	NA	Sig
chr15	63497582	63498174	121361-Spi1_MA0080.6-USP3	Spi1_MA0080.6	SPI1	121361	chr15-63497582-63498174	USP3	USP3-121361	592	*	0.407	0.2464	common	Microglia	FALSE	TRUE	FALSE	FALSE	FALSE	FALSE	Microglia	Distal Intergenic	1	1	0.3-0.4	131.793	41.9133	6337	0.202743924562894	12.5184231874578	chr15	63497945	63497961	0.457090580161737	5.02105475677069e-55	0.62372119742889	1.30110677529495e-113	0.368884835688435	2.00731910771296e-34	0.485708470638161	7.55351470742664e-62	TRUE	TRUE	TRUE	TRUE	Sig
chr5	170357870	170358522	281346-Spi1_MA0080.6-KCNMB1	Spi1_MA0080.6	SPI1	281346	chr5-170357870-170358522	KCNMB1	KCNMB1-281346	652	*	0.5492	0.4021	common	Microglia	FALSE	TRUE	FALSE	FALSE	FALSE	FALSE	Microglia	Intron (ENST00000518527.1/30820, intron 1 of 1)	1	1	0.4-0.5	227.8527	122.2108	31112	0.451746201678502	16.9888294883122	chr5	170358026	170358042	0.299609951406965	4.27499511080076e-23	0.623688755697303	1.34685827437429e-113	0.338310737349188	6.85819925014091e-29	0.513268823930269	4.94596874090199e-70	TRUE	TRUE	TRUE	TRUE	Sig
chr5	170357870	170358522	281346-Spi1_MA0080.6-LCP2	Spi1_MA0080.6	SPI1	281346	chr5-170357870-170358522	LCP2	LCP2-281346	652	*	0.7283	0.5714	common	Microglia	FALSE	TRUE	FALSE	FALSE	FALSE	FALSE	Microglia	Intron (ENST00000518527.1/30820, intron 1 of 1)	1	1	>0.6	299	252.8905	60052	0.451746201678502	16.9888294883122	chr5	170358026	170358042	0.889454623180675	0	0.623688755697303	1.34685827437429e-113	0.821458762220521	5.09015995411541e-252	0.513268823930269	4.94596874090199e-70	TRUE	TRUE	TRUE	TRUE	Sig
chr22	45287826	45288406	222565-RREB1_MA0073.1-FAM118A	RREB1_MA0073.1	RREB1	222565	chr22-45287826-45288406	FAM118A	FAM118A-222565	580	*	0.2543	0.4444	common	Microglia	FALSE	TRUE	FALSE	FALSE	FALSE	FALSE	Microglia	Intron (ENST00000216211.9/7380, intron 3 of 5)	1	1	0.3-0.4	35.3804	163.0152	20562	0.323319393695522	12.9591242419273	chr22	45288068	45288087	0.204430259262679	2.59362859276418e-11	0.623685188646368	1.35198559392738e-113	0.466143219336869	1.78010923650683e-56	0.589366999460055	5.50380390242551e-97	TRUE	TRUE	TRUE	TRUE	Sig
chr14	81350068	81350808	112495-SOX9_MA0077.1-STON2	SOX9_MA0077.1	SOX9	112495	chr14-81350068-81350808	STON2	STON2-112495	740	*	0.6414	0.6936	common	Astrocytes	TRUE	FALSE	FALSE	FALSE	FALSE	FALSE	Astrocytes	Intron (ENST00000555447.5/85439, intron 5 of 7)	1	1	>0.6	189.8913	299	85657	0.261510694830089	13.5529933403969	chr14	81350461	81350469	0.748760883667979	2.66838638916187e-188	0.623480038471061	1.68205913779294e-113	0.871916533963898	8.00188720004483e-320	0.580404384873064	1.9538786811258e-93	TRUE	TRUE	TRUE	TRUE	Sig
chr19	47330165	47331358	167840-ETV6_MA0645.1-C5AR1	ETV6_MA0645.1	ETV6	167840	chr19-47330165-47331358	C5AR1	C5AR1-167840	1193	*	0.2428	0.5182	common	Microglia	FALSE	TRUE	FALSE	FALSE	FALSE	FALSE	Microglia	Promoter	1	1	0.3-0.4	42.1843	254.5416	40142	0.552554279458464	13.8874466018433	chr19	47330759	47330768	0.251480452296906	1.60036960573054e-16	0.623388756639029	1.8536625938179e-113	0.596346073730546	7.90991132647695e-100	0.535310791099512	3.86173125560164e-77	TRUE	TRUE	TRUE	TRUE	Sig
chr19	47330165	47331358	167840-ETV6_MA0645.1-C5AR2	ETV6_MA0645.1	ETV6	167840	chr19-47330165-47331358	C5AR2	C5AR2-167840	1193	*	0.402	0.4789	common	Microglia	FALSE	TRUE	FALSE	FALSE	FALSE	FALSE	Microglia	Promoter	1	1	0.4-0.5	120.2813	220.5584	817	0.552554279458464	13.8874466018433	chr19	47330759	47330768	0.422446486677524	1.93424254791885e-46	0.623388756639029	1.8536625938179e-113	0.5128909700883	6.48026096703764e-70	0.535310791099512	3.86173125560164e-77	TRUE	TRUE	TRUE	TRUE	Sig
chr11	57363474	57365426	65264-THRB_MA1574.1-RTN4RL2	THRB_MA1574.1	THRB	65264	chr11-57363474-57365426	RTN4RL2	RTN4RL2-65264	1952	*	0.4925	0.526	common	Excitatory	FALSE	FALSE	FALSE	TRUE	FALSE	FALSE	Neuron	Intron (ENST00000263314.3/5024, intron 8 of 11)	1	1	0.4-0.6	105.5959	127.1848	95102	0.58373967045252	12.1081050027842	chr11	57364338	57364352	0.56065135850757	1.81683928815623e-87	0.623382589902653	1.86586568089461e-113	0.489790831673663	5.1594444471661e-63	0.596137583653228	9.64050750351092e-100	TRUE	TRUE	TRUE	TRUE	Sig
chr4	184854649	184855016	260128-IKZF1_MA1508.1-AC084871.1	IKZF1_MA1508.1	IKZF1	260128	chr4-184854649-184855016	AC084871.1	AC084871.1-260128	367	*	0.3629	NA	AD	Microglia	FALSE	TRUE	FALSE	FALSE	FALSE	FALSE	Microglia	Intron (ENST00000511703.6/731424, intron 1 of 2)	1	1	0.3-0.4	79.3641	NA	41030	0.0792442746654614	16.5383618347342	chr4	184854820	184854831	0.332671553285442	2.13455006532116e-28	0.623369893895149	1.89124192421467e-113	NA	NA	NA	NA	TRUE	NA	TRUE	NA	Sig
chr4	184854649	184855016	260128-IKZF1_MA1508.1-ACSL1	IKZF1_MA1508.1	IKZF1	260128	chr4-184854649-184855016	ACSL1	ACSL1-260128	367	*	0.5042	NA	AD	Microglia	FALSE	TRUE	FALSE	FALSE	FALSE	FALSE	Microglia	Intron (ENST00000511703.6/731424, intron 1 of 2)	1	1	0.4-0.6	117.2468	NA	27831	0.0792442746654614	16.5383618347342	chr4	184854820	184854831	0.558939747065589	7.80053961176576e-87	0.623369893895149	1.89124192421467e-113	NA	NA	NA	NA	TRUE	NA	TRUE	NA	Sig
chr6	158666420	158667566	302829-MEF2A_MA0052.4-SYTL3	MEF2A_MA0052.4	MEF2A	302829	chr6-158666420-158667566	SYTL3	SYTL3-302829	1146	*	0.6313	0.6611	common	Microglia	FALSE	TRUE	FALSE	FALSE	FALSE	FALSE	Microglia	Intron (ENST00000360448.8/94120, intron 6 of 18)	1	1	>0.6	256.8249	299	16406	0.278052071763372	12.8959321337135	chr6	158667102	158667116	0.783446643051276	1.71584339445387e-217	0.623322759763444	1.98849714796502e-113	0.799937365523796	2.4107866204589e-229	0.565566349750064	8.54893412523036e-88	TRUE	TRUE	TRUE	TRUE	Sig
chr15	90059262	90059901	125797-IKZF1_MA1508.1-AC087284.1	IKZF1_MA1508.1	IKZF1	125797	chr15-90059262-90059901	AC087284.1	AC087284.1-125797	639	*	0.4756	0.4931	common	Microglia	FALSE	TRUE	FALSE	FALSE	FALSE	FALSE	Microglia	Intron (ENST00000268154.9/374655, intron 1 of 4)	1	1	0.4-0.5	178.7974	299	34307	0.492412745570731	13.2632003333289	chr15	90059742	90059753	0.498140070902104	1.4474496598619e-66	0.623244815790217	2.16037962100904e-113	0.579923934868104	3.00683008464562e-93	0.739682305796856	2.43103008122159e-178	TRUE	TRUE	TRUE	TRUE	Sig
chr15	90059262	90059901	125797-IKZF1_MA1508.1-ZNF710	IKZF1_MA1508.1	IKZF1	125797	chr15-90059262-90059901	ZNF710	ZNF710-125797	639	*	0.6746	0.7469	common	Microglia	FALSE	TRUE	FALSE	FALSE	FALSE	FALSE	Microglia	Intron (ENST00000268154.9/374655, intron 1 of 4)	1	1	>0.6	299	299	57938	0.492412745570731	13.2632003333289	chr15	90059742	90059753	0.794026409345501	1.71181687882322e-227	0.623244815790217	2.16037962100904e-113	0.840204043742548	2.03792027673545e-274	0.739682305796856	2.43103008122159e-178	TRUE	TRUE	TRUE	TRUE	Sig
chr10	96259023	96259543	52556-Spi1_MA0080.6-BLNK	Spi1_MA0080.6	SPI1	52556	chr10-96259023-96259543	BLNK	BLNK-52556	520	*	0.6429	0.642	common	Microglia	FALSE	TRUE	FALSE	FALSE	FALSE	FALSE	Microglia	Intron (ENST00000224337.10/29760, intron 1 of 16)	1	1	>0.6	219.5687	299	12044	0.247898255571945	14.4034918357991	chr10	96259345	96259361	0.887510368593609	0	0.622980500119148	2.86121825965709e-113	0.845927489337971	7.69766250732229e-282	0.546180304551886	7.65276127208679e-81	TRUE	TRUE	TRUE	TRUE	Sig
chr22	17236713	17237586	217359-IRF8_MA0652.1-ADA2	IRF8_MA0652.1	IRF8	217359	chr22-17236713-17237586	ADA2	ADA2-217359	873	*	0.4833	0.4624	common	Microglia	FALSE	TRUE	FALSE	FALSE	FALSE	FALSE	Microglia	Intron (ENST00000649310.1/51816, intron 1 of 1)	1	1	0.4-0.5	151.3754	212.4848	20649	0.26891384910817	17.3509436181528	chr22	17237154	17237167	0.442975996898759	2.08514404763883e-51	0.622832868306875	3.34698672738178e-113	0.493185006118684	5.38842033745898e-64	0.579987150885949	2.84114916872377e-93	TRUE	TRUE	TRUE	TRUE	Sig
chr22	17236713	17237586	217359-RREB1_MA0073.1-ADA2	RREB1_MA0073.1	RREB1	217359	chr22-17236713-17237586	ADA2	ADA2-217359	873	*	0.4833	0.4624	common	Microglia	FALSE	TRUE	FALSE	FALSE	FALSE	FALSE	Microglia	Intron (ENST00000649310.1/51816, intron 1 of 1)	1	1	0.4-0.5	151.3754	212.4848	20649	0.26891384910817	16.4563780732984	chr22	17237224	17237243	0.448353873251711	9.13088087449849e-53	0.622644487222252	4.08791384205966e-113	0.476087454847847	3.65981419764923e-59	0.501994571127669	1.35764695571719e-66	TRUE	TRUE	TRUE	TRUE	Sig
chr10	114729041	114730219	36628-EMX2_MA0886.1-ABLIM1	EMX2_MA0886.1	EMX2	36628	chr10-114729041-114730219	ABLIM1	ABLIM1-36628	1178	*	0.588	0.6823	common	Astrocytes	TRUE	FALSE	FALSE	FALSE	FALSE	FALSE	Astrocytes	Intron (ENST00000651092.1/3983, intron 1 of 15)	1	1	>0.6	152.9711	299	37842	1.10906119475921	12.5840545222053	chr10	114729427	114729436	0.626490853631604	6.70485253775567e-115	0.622583338321331	4.36194237296987e-113	0.494154350442793	2.81335311460171e-64	0.468500297313455	4.18349167194224e-57	TRUE	TRUE	TRUE	TRUE	Sig
chr10	114729041	114730219	36628-EMX2_MA0886.1-AL137025.1	EMX2_MA0886.1	EMX2	36628	chr10-114729041-114730219	AL137025.1	AL137025.1-36628	1178	*	0.4895	0.6079	common	Astrocytes	TRUE	FALSE	FALSE	FALSE	FALSE	FALSE	Astrocytes	Intron (ENST00000651092.1/3983, intron 1 of 15)	1	1	0.4-0.6	127.4722	299	34569	1.10906119475921	12.5840545222053	chr10	114729427	114729436	0.54430171726239	1.43368377889053e-81	0.622583338321331	4.36194237296987e-113	0.460535449704817	5.33420270073585e-55	0.468500297313455	4.18349167194224e-57	TRUE	TRUE	TRUE	TRUE	Sig
chr12	101665646	101666699	72768-Gli2_MA0734.3-CHPT1	Gli2_MA0734.3	GLI2	72768	chr12-101665646-101666699	CHPT1	CHPT1-72768	1053	*	0.6508	0.7532	common	Astrocytes,Excitatory,Inhibitory	TRUE	FALSE	TRUE	TRUE	FALSE	FALSE	Astrocytes&Neuron	Promoter	3	2	>0.6	209.6077	299	30248	0.577277759004638	12.6340702163574	chr12	101666081	101666093	0.762295489376789	4.29531230061671e-199	0.62247341995274	4.901352893249e-113	0.789521911737378	2.41183096885798e-219	0.625880784637228	1.14308570904547e-112	TRUE	TRUE	TRUE	TRUE	Sig
chr12	101665646	101666699	72768-Gli2_MA0734.3-MYBPC1	Gli2_MA0734.3	GLI2	72768	chr12-101665646-101666699	MYBPC1	MYBPC1-72768	1053	*	0.4701	0.5443	common	Astrocytes,Excitatory,Inhibitory	TRUE	FALSE	TRUE	TRUE	FALSE	FALSE	Astrocytes&Neuron	Promoter	3	2	0.4-0.6	90.7235	228.7108	97293	0.577277759004638	12.6340702163574	chr12	101666081	101666093	0.569081475855453	1.22474786137564e-90	0.62247341995274	4.901352893249e-113	0.5712807735175	6.21533598801257e-90	0.625880784637228	1.14308570904547e-112	TRUE	TRUE	TRUE	TRUE	Sig
chr11	60185011	60185648	65615-Spi1_MA0080.6-MS4A4A	Spi1_MA0080.6	SPI1	65615	chr11-60185011-60185648	MS4A4A	MS4A4A-65615	637	*	0.5399	0.5162	common	Microglia,Astrocytes	TRUE	TRUE	FALSE	FALSE	FALSE	FALSE	Microglia	Promoter	2	1	0.4-0.6	248.3945	285.9584	54	0.481866367545884	15.5607586646311	chr11	60185498	60185514	0.671736856277899	6.12928884225091e-138	0.622363888337838	5.50495478348636e-113	0.709859000307369	4.74930389430208e-158	0.677247854468343	1.25958168990165e-138	TRUE	TRUE	TRUE	TRUE	Sig
chr11	60185011	60185648	65615-Spi1_MA0080.6-MS4A4E	Spi1_MA0080.6	SPI1	65615	chr11-60185011-60185648	MS4A4E	MS4A4E-65615	637	*	0.4953	0.4204	common	Microglia,Astrocytes	TRUE	TRUE	FALSE	FALSE	FALSE	FALSE	Microglia	Promoter	2	1	0.4-0.5	234.1957	220.5486	57489	0.481866367545884	15.5607586646311	chr11	60185498	60185514	0.668974926625759	2.0457673839487e-136	0.622363888337838	5.50495478348636e-113	0.509172462749168	9.0892441868823e-69	0.677247854468343	1.25958168990165e-138	TRUE	TRUE	TRUE	TRUE	Sig
chr11	60185011	60185648	65615-Spi1_MA0080.6-MS4A6A	Spi1_MA0080.6	SPI1	65615	chr11-60185011-60185648	MS4A6A	MS4A6A-65615	637	*	0.7203	0.5819	common	Microglia,Astrocytes	TRUE	TRUE	FALSE	FALSE	FALSE	FALSE	Microglia	Promoter	2	1	>0.6	299	299	345	0.481866367545884	15.5607586646311	chr11	60185498	60185514	0.86701753830151	1.65927204125583e-317	0.622363888337838	5.50495478348636e-113	0.729855647544442	2.35084435267023e-171	0.677247854468343	1.25958168990165e-138	TRUE	TRUE	TRUE	TRUE	Sig
chr10	92756228	92757514	52034-MEF2A_MA0052.4-HHEX	MEF2A_MA0052.4	MEF2A	52034	chr10-92756228-92757514	HHEX	HHEX-52034	1286	*	0.5258	0.3963	common	Microglia,Astrocytes	TRUE	TRUE	FALSE	FALSE	FALSE	FALSE	Microglia	Distal Intergenic	2	1	0.4-0.5	219.6405	194.0225	66273	0.563589135705377	12.1867602757714	chr10	92756965	92756979	0.719827623312686	2.14545608409678e-167	0.622174178057327	6.73077790886656e-113	0.631842120123027	1.97745763863702e-115	0.586588774846581	7.12898661692948e-96	TRUE	TRUE	TRUE	TRUE	Sig
chr12	9650515	9651023	90940-Runx1_MA0002.2-AC010186.3	Runx1_MA0002.2	RUNX1	90940	chr12-9650515-9651023	AC010186.3	AC010186.3-90940	508	*	0.4103	0.3524	common	Microglia	FALSE	TRUE	FALSE	FALSE	FALSE	FALSE	Microglia	Intron (ENST00000641304.1/374443, intron 7 of 9)	1	1	0.3-0.4	107.6639	100.3159	7544	0.341038454641233	13.0388507356459	chr12	9650885	9650895	0.357576403717915	7.61945835538706e-33	0.622156816720677	6.85571208623088e-113	0.168024281032917	6.16323991413803e-08	0.728525307511449	1.96459594220583e-170	TRUE	TRUE	TRUE	TRUE	Sig
chr12	9650515	9651023	90940-Runx1_MA0002.2-CLEC2D	Runx1_MA0002.2	RUNX1	90940	chr12-9650515-9651023	CLEC2D	CLEC2D-90940	508	*	0.62	0.5095	common	Microglia	FALSE	TRUE	FALSE	FALSE	FALSE	FALSE	Microglia	Intron (ENST00000641304.1/374443, intron 7 of 9)	1	1	0.4-0.6	266.2325	271.7731	13946	0.341038454641233	13.0388507356459	chr12	9650885	9650895	0.757609173109766	2.82229399594529e-195	0.622156816720677	6.85571208623088e-113	0.63903033336557	7.65761588307878e-119	0.728525307511449	1.96459594220583e-170	TRUE	TRUE	TRUE	TRUE	Sig
chr12	9650515	9651023	90940-Runx1_MA0002.2-CLECL1	Runx1_MA0002.2	RUNX1	90940	chr12-9650515-9651023	CLECL1	CLECL1-90940	508	*	0.5581	0.378	common	Microglia	FALSE	TRUE	FALSE	FALSE	FALSE	FALSE	Microglia	Intron (ENST00000641304.1/374443, intron 7 of 9)	1	1	0.4-0.5	215.0628	183.3637	82276	0.341038454641233	13.0388507356459	chr12	9650885	9650895	0.823360464366291	1.33201181744671e-258	0.622156816720677	6.85571208623088e-113	0.783411180197846	9.74626888458901e-214	0.728525307511449	1.96459594220583e-170	TRUE	TRUE	TRUE	TRUE	Sig
chr11	72613828	72614390	68163-THRB_MA1575.1-PDE2A	THRB_MA1575.1	THRB	68163	chr11-72613828-72614390	PDE2A	PDE2A-68163	562	*	0.4552	0.4591	common	Microglia,Excitatory,Inhibitory	FALSE	TRUE	TRUE	TRUE	FALSE	FALSE	GLU&Neuron	Intron (ENST00000334456.10/5138, intron 2 of 30)	3	2	0.4-0.5	57.0954	80.2278	60201	0.419616775015421	13.3926073913965	chr11	72614179	72614197	0.695165471338191	1.46993920558171e-151	0.622120522445544	7.12440501389426e-113	0.50786989116716	2.27483910304377e-68	0.474570651438179	9.52915669824012e-59	TRUE	TRUE	TRUE	TRUE	Sig
chr4	88100394	88101634	269271-MEF2A_MA0052.4-AC131944.1	MEF2A_MA0052.4	MEF2A	269271	chr4-88100394-88101634	AC131944.1	AC131944.1-269271	1240	*	0.3551	0.4827	common	Microglia	FALSE	TRUE	FALSE	FALSE	FALSE	FALSE	Microglia	Exon (ENST00000650821.1/9429, exon 12 of 17)	1	1	0.4-0.5	80.1874	239.7055	91917	0.385128092560956	15.7260374531086	chr4	88101097	88101111	0.434114796991894	3.20043384402932e-49	0.622020641641402	7.9192534795883e-113	0.679830035313156	4.51345173041885e-140	0.436553922320075	5.49672748504339e-49	TRUE	TRUE	TRUE	TRUE	Sig
chr5	135423039	135423986	275292-FOS::JUND_MA1141.1-H2AFY	FOS::JUND_MA1141.1	FOS	275292	chr5-135423039-135423986	H2AFY	H2AFY-275292	947	*	0.4544	0.3006	common	Microglia,Excitatory	FALSE	TRUE	FALSE	TRUE	FALSE	FALSE	Microglia	Distal Intergenic	2	1	0.3-0.4	84.541	41.7969	23125	0.164684941256202	15.8937128746812	chr5	135423329	135423341	0.144789027987303	2.63435351204012e-06	0.621320820667933	1.65984937942595e-112	0.377617887346716	4.05780161400144e-36	0.138539915406427	8.44077480420894e-06	TRUE	TRUE	TRUE	TRUE	Sig
chr5	135423039	135423986	275292-FOS::JUNB_MA1134.1-H2AFY	FOS::JUNB_MA1134.1	FOS	275292	chr5-135423039-135423986	H2AFY	H2AFY-275292	947	*	0.4544	0.3006	common	Microglia,Excitatory	FALSE	TRUE	FALSE	TRUE	FALSE	FALSE	Microglia	Distal Intergenic	2	1	0.3-0.4	84.541	41.7969	23125	0.164684941256202	15.1121270541357	chr5	135423329	135423340	0.144789027987303	2.63435351204012e-06	0.621320820667933	1.65984937942595e-112	0.377617887346716	4.05780161400144e-36	0.138539915406427	8.44077480420894e-06	TRUE	TRUE	TRUE	TRUE	Sig
chr5	135423039	135423986	275292-FOS::JUN_MA0099.3-H2AFY	FOS::JUN_MA0099.3	FOS	275292	chr5-135423039-135423986	H2AFY	H2AFY-275292	947	*	0.4544	0.3006	common	Microglia,Excitatory	FALSE	TRUE	FALSE	TRUE	FALSE	FALSE	Microglia	Distal Intergenic	2	1	0.3-0.4	84.541	41.7969	23125	0.164684941256202	14.7010231299954	chr5	135423330	135423339	0.144789027987303	2.63435351204012e-06	0.621320820667933	1.65984937942595e-112	0.377617887346716	4.05780161400144e-36	0.138539915406427	8.44077480420894e-06	TRUE	TRUE	TRUE	TRUE	Sig
chr5	135423039	135423986	275292-FOS_MA0476.1-H2AFY	FOS_MA0476.1	FOS	275292	chr5-135423039-135423986	H2AFY	H2AFY-275292	947	*	0.4544	0.3006	common	Microglia,Excitatory	FALSE	TRUE	FALSE	TRUE	FALSE	FALSE	Microglia	Distal Intergenic	2	1	0.3-0.4	84.541	41.7969	23125	0.164684941256202	14.6243449249187	chr5	135423330	135423340	0.144789027987303	2.63435351204012e-06	0.621320820667933	1.65984937942595e-112	0.377617887346716	4.05780161400144e-36	0.138539915406427	8.44077480420894e-06	TRUE	TRUE	TRUE	TRUE	Sig
chr16	31350218	31350583	130789-ETV6_MA0645.1-ITGAM	ETV6_MA0645.1	ETV6	130789	chr16-31350218-31350583	ITGAM	ITGAM-130789	365	*	0.6436	0.4789	common	Microglia	FALSE	TRUE	FALSE	FALSE	FALSE	FALSE	Microglia	Distal Intergenic	1	1	0.4-0.6	209.9789	251.4136	90251	0.215853750910672	12.2350571897576	chr16	31350512	31350521	0.848644053159542	1.88068971333178e-290	0.621303184977562	1.69105264891644e-112	0.779171745578595	5.91975584307082e-210	0.414215910054121	8.37764196285882e-44	TRUE	TRUE	TRUE	TRUE	Sig
chr16	31350218	31350583	130789-ETV6_MA0645.1-ITGAX	ETV6_MA0645.1	ETV6	130789	chr16-31350218-31350583	ITGAX	ITGAX-130789	365	*	0.6721	0.5625	common	Microglia	FALSE	TRUE	FALSE	FALSE	FALSE	FALSE	Microglia	Distal Intergenic	1	1	>0.6	236.8638	299	4551	0.215853750910672	12.2350571897576	chr16	31350512	31350521	0.779875837081171	3.04457913425929e-214	0.621303184977562	1.69105264891644e-112	0.797850949452109	2.70595431224734e-227	0.414215910054121	8.37764196285882e-44	TRUE	TRUE	TRUE	TRUE	Sig
chr10	133061431	133063161	40127-RORB_MA1150.1-ADGRA1	RORB_MA1150.1	RORB	40127	chr10-133061431-133063161	ADGRA1	ADGRA1-40127	1730	*	0.3499	0.3661	common	Excitatory,Inhibitory	FALSE	FALSE	TRUE	TRUE	FALSE	FALSE	Neuron	Distal Intergenic	2	1	0.3-0.4	41.6115	56.7689	7768	0.499040792506239	12.2966895351362	chr10	133062104	133062114	0.350802406907381	1.35403729183886e-31	0.621108864575034	2.07609001052011e-112	0.251190658171227	3.15005368621553e-16	0.511788824842636	1.42238830022022e-69	TRUE	TRUE	TRUE	TRUE	Sig
chr12	26334379	26335204	81068-MEF2A_MA0052.4-AC022509.2	MEF2A_MA0052.4	MEF2A	81068	chr12-26334379-26335204	AC022509.2	AC022509.2-81068	825	*	0.3921	0.3427	common	Microglia,Inhibitory	FALSE	TRUE	TRUE	FALSE	FALSE	FALSE	Microglia	Intron (ENST00000535324.1/ENST00000535324.1, intron 1 of 5)	2	1	0.3-0.4	93.5923	125.1806	652	0.451746201678502	12.1743677663079	chr12	26334942	26334956	0.492954376271983	5.08816768828633e-65	0.621046739601478	2.21674150329993e-112	0.533088996796009	2.12412429627065e-76	0.431359663785472	9.55582450817977e-48	TRUE	TRUE	TRUE	TRUE	Sig
chr12	26334379	26335204	81068-MEF2A_MA0052.4-AC024145.1	MEF2A_MA0052.4	MEF2A	81068	chr12-26334379-26335204	AC024145.1	AC024145.1-81068	825	*	0.3382	NA	AD	Microglia,Inhibitory	FALSE	TRUE	TRUE	FALSE	FALSE	FALSE	Microglia	Intron (ENST00000535324.1/ENST00000535324.1, intron 1 of 5)	2	1	0.3-0.4	67.7835	NA	15426	0.451746201678502	12.1743677663079	chr12	26334942	26334956	0.520519856865276	1.49530851472112e-73	0.621046739601478	2.21674150329993e-112	NA	NA	NA	NA	TRUE	NA	TRUE	NA	Sig
chr13	109704792	109705830	92651-ETV6_MA0645.1-AL163541.1	ETV6_MA0645.1	ETV6	92651	chr13-109704792-109705830	AL163541.1	AL163541.1-92651	1038	*	0.7483	0.6433	common	Microglia,Astrocytes	TRUE	TRUE	FALSE	FALSE	FALSE	FALSE	Microglia	Intron (ENST00000650264.1/107984602, intron 1 of 3)	2	1	>0.6	299	299	25870	0.795449773784426	12.4247520044652	chr13	109705171	109705180	0.848712103776658	1.51655175579474e-290	0.62104367256475	2.22392614845631e-112	0.735164992498	4.32333376101266e-175	0.691751148578001	6.05484422356176e-147	TRUE	TRUE	TRUE	TRUE	Sig
chr13	109704792	109705830	92651-ETV6_MA0645.1-IRS2	ETV6_MA0645.1	ETV6	92651	chr13-109704792-109705830	IRS2	IRS2-92651	1038	*	0.3431	0.464	common	Microglia,Astrocytes	TRUE	TRUE	FALSE	FALSE	FALSE	FALSE	Microglia	Intron (ENST00000650264.1/107984602, intron 1 of 3)	2	1	0.4-0.5	118.6004	250.2793	80753	0.795449773784426	12.4247520044652	chr13	109705171	109705180	0.482375950235463	6.01156455957559e-62	0.62104367256475	2.22392614845631e-112	0.620488247803694	3.2010152956699e-110	0.691751148578001	6.05484422356176e-147	TRUE	TRUE	TRUE	TRUE	Sig
chr19	49896489	49898099	168370-Spi1_MA0080.6-SIGLEC11	Spi1_MA0080.6	SPI1	168370	chr19-49896489-49898099	SIGLEC11	SIGLEC11-168370	1610	*	0.554	0.5846	common	Microglia,Astrocytes	TRUE	TRUE	FALSE	FALSE	FALSE	FALSE	Microglia	Promoter	2	1	0.4-0.6	233.9805	299	63073	0.891589040963941	15.2585272755138	chr19	49897057	49897073	0.715856477631297	9.89540275855436e-165	0.620954605570815	2.44300202543718e-112	0.770518919992193	1.73583973431574e-202	0.593615290350697	1.04394646511159e-98	TRUE	TRUE	TRUE	TRUE	Sig
chr15	63490943	63491671	121356-IKZF1_MA1508.1-USP3	IKZF1_MA1508.1	IKZF1	121356	chr15-63490943-63491671	USP3	USP3-121356	728	*	0.4125	0.2295	common	Microglia	FALSE	TRUE	FALSE	FALSE	FALSE	FALSE	Microglia	Distal Intergenic	1	1	0.3-0.4	80.2414	39.4993	12840	0.225798629513337	12.4508505654776	chr15	63491096	63491107	0.475700734383001	4.6031710405208e-60	0.620789885236449	2.90637059910692e-112	0.34439721929814	6.06388253653203e-30	0.483263720822535	3.70368127273564e-61	TRUE	TRUE	TRUE	TRUE	Sig
chr10	10880221	10881440	35553-Stat4_MA0518.1-CELF2	Stat4_MA0518.1	STAT4	35553	chr10-10880221-10881440	CELF2	CELF2-35553	1219	*	0.4823	0.5926	common	Excitatory,Inhibitory	FALSE	FALSE	TRUE	TRUE	FALSE	FALSE	GLU&Neuron	Intron (ENST00000637215.1/10659, intron 1 of 14)	2	2	0.4-0.6	64.972	107.9899	81824	0.252598434708932	14.3489587285937	chr10	10880605	10880618	0.838088090728468	1.73197368510888e-276	0.620562206370291	3.69431095561737e-112	0.814310042194357	3.6782352253479e-244	0.65734875829559	5.78944433270256e-128	TRUE	TRUE	TRUE	TRUE	Sig
chr10	10880221	10881440	35553-Stat4_MA0518.1-LINC00710	Stat4_MA0518.1	STAT4	35553	chr10-10880221-10881440	LINC00710	LINC00710-35553	1219	*	0.3974	0.4581	common	Excitatory,Inhibitory	FALSE	FALSE	TRUE	TRUE	FALSE	FALSE	GLU&Neuron	Intron (ENST00000637215.1/10659, intron 1 of 14)	2	2	0.4-0.5	49.4709	80.5041	70794	0.252598434708932	14.3489587285937	chr10	10880605	10880618	0.664708526195874	4.28626138020484e-134	0.620562206370291	3.69431095561737e-112	0.661903770664329	2.47857832442094e-130	0.65734875829559	5.78944433270256e-128	TRUE	TRUE	TRUE	TRUE	Sig
chr10	14370932	14373463	40497-THRB_MA1576.1-FRMD4A	THRB_MA1576.1	THRB	40497	chr10-14370932-14373463	FRMD4A	FRMD4A-40497	2531	*	0.5164	0.4717	common	Excitatory,Inhibitory	FALSE	FALSE	TRUE	TRUE	FALSE	FALSE	GLU&Neuron	Exon (ENST00000648484.1/ENST00000648484.1, exon 1 of 3)	2	2	0.4-0.5	95.9881	111.6944	88679	0.941822164737918	12.4533139100999	chr10	14372068	14372086	0.798273107499009	1.12783737384374e-231	0.620232555616958	5.22666377234817e-112	0.705573649461638	2.40690186934422e-155	0.54980879454027	4.14158158652149e-82	TRUE	TRUE	TRUE	TRUE	Sig
chr2	46977853	46978311	195669-Spi1_MA0080.6-TTC7A	Spi1_MA0080.6	SPI1	195669	chr2-46977853-46978311	TTC7A	TTC7A-195669	458	*	0.4522	0.4271	common	Microglia	FALSE	TRUE	FALSE	FALSE	FALSE	FALSE	Microglia	Promoter	1	1	0.4-0.5	124.9899	175.6161	61696	0.435117120421346	14.0760957028259	chr2	46978003	46978019	0.324830849897717	4.43947717712193e-27	0.620040526758178	6.39620846001113e-112	0.398629433224101	2.06279565032186e-40	0.622634117617927	3.44510213696742e-111	TRUE	TRUE	TRUE	TRUE	Sig
chr17	31580337	31582557	142142-ETV6_MA0645.1-AC007923.4	ETV6_MA0645.1	ETV6	142142	chr17-31580337-31582557	AC007923.4	AC007923.4-142142	2220	*	0.371	0.3856	common	Microglia,Astrocytes,Inhibitory,OPCs,Oligodendrocytes,Excitatory,Pericytes	TRUE	TRUE	TRUE	TRUE	TRUE	TRUE	Astrocytes&Microglia&Oligodendrocytes	Distal Intergenic	7	3	0.3-0.4	146.6072	173.8088	605	3.95016342700692	12.4277902757287	chr17	31581204	31581213	0.267971499021515	1.25522407055029e-18	0.619899639387876	7.41696093746258e-112	0.194743020034634	3.16290042712773e-10	0.348831580946082	1.00093329260256e-30	TRUE	TRUE	TRUE	TRUE	Sig
chr2	85698080	85699166	201215-Runx1_MA0002.2-GNLY	Runx1_MA0002.2	RUNX1	201215	chr2-85698080-85699166	GNLY	GNLY-201215	1086	*	0.3456	0.3538	common	Microglia	FALSE	TRUE	FALSE	FALSE	FALSE	FALSE	Microglia	3' UTR	1	1	0.3-0.4	87.7486	80.9881	12905	0.629350470413091	12.4272826904274	chr2	85698376	85698386	0.281534938483104	1.7929784965402e-20	0.619844153652782	7.86215540603928e-112	0.442582255715812	1.87721316555919e-50	0.428817456480611	3.79672981735913e-47	TRUE	TRUE	TRUE	TRUE	Sig
chr11	118088421	118089037	56301-Spi1_MA0080.6-SMIM35	Spi1_MA0080.6	SPI1	56301	chr11-118088421-118089037	SMIM35	SMIM35-56301	616	*	0.5466	0.5089	common	Microglia,Pericytes,Astrocytes	TRUE	TRUE	FALSE	FALSE	FALSE	FALSE	Microglia	Promoter	3	1	0.4-0.6	206.7637	269.6388	122	0.25930907941359	16.113880215369	chr11	118088830	118088846	0.716548334254053	3.42471449678086e-165	0.619824707213041	8.02440707942952e-112	0.637010285705966	7.1143015818433e-118	0.169199173777161	4.96918977891851e-08	TRUE	TRUE	TRUE	TRUE	Sig
chr9	136538481	136540241	362090-MEF2A_MA0052.4-NOTCH1	MEF2A_MA0052.4	MEF2A	362090	chr9-136538481-136540241	NOTCH1	NOTCH1-362090	1760	*	0.37	0.2523	common	Microglia,Astrocytes,Endothelial,Pericytes	TRUE	TRUE	FALSE	FALSE	FALSE	FALSE	Astrocytes&Microglia	Intron (ENST00000651671.1/4851, intron 2 of 33)	4	2	0.3-0.4	138.8627	94.2495	5807	2.09553424755241	16.715055313076	chr9	136539558	136539572	0.132073200406198	1.85996967060833e-05	0.619680283415344	9.33853046777797e-112	0.114665291532935	0.000232741109973402	0.2666217081874	3.70349229285467e-18	TRUE	TRUE	TRUE	TRUE	Sig
chr4	40576922	40577499	263447-TFEC_MA0871.2-RBM47	TFEC_MA0871.2	TFEC	263447	chr4-40576922-40577499	RBM47	RBM47-263447	577	*	0.6768	0.6876	common	Astrocytes,Microglia,Excitatory,Inhibitory	TRUE	TRUE	TRUE	TRUE	FALSE	FALSE	Microglia	Intron (ENST00000295971.12/54502, intron 1 of 6)	4	1	>0.6	254.7539	299	53376	0.645194736912116	16.1144791632124	chr4	40577103	40577113	0.960282430204316	0	0.619672757674043	9.41260359642131e-112	0.828806958474954	1.79007971295947e-260	0.559733587405287	1.18021520349881e-85	TRUE	TRUE	TRUE	TRUE	Sig
chr2	64191676	64192466	198098-Spi1_MA0080.6-AC012368.1	Spi1_MA0080.6	SPI1	198098	chr2-64191676-64192466	AC012368.1	AC012368.1-198098	790	*	0.5384	0.4992	common	Microglia	FALSE	TRUE	FALSE	FALSE	FALSE	FALSE	Microglia	Exon (ENST00000431020.1/150992, exon 4 of 6)	1	1	0.4-0.6	226.6386	199.4951	48437	0.289716701102202	13.6854673602578	chr2	64192229	64192245	0.613955038782664	3.57978072872841e-109	0.619620641435201	9.94188388130307e-112	0.42591977723011	1.80350738926194e-46	0.224147342069341	3.76977475659872e-13	TRUE	TRUE	TRUE	TRUE	Sig
chr2	64191676	64192466	198098-Spi1_MA0080.6-PELI1	Spi1_MA0080.6	SPI1	198098	chr2-64191676-64192466	PELI1	PELI1-198098	790	*	0.5506	0.5457	common	Microglia	FALSE	TRUE	FALSE	FALSE	FALSE	FALSE	Microglia	Exon (ENST00000431020.1/150992, exon 4 of 6)	1	1	0.4-0.6	228.2085	212.0781	47256	0.289716701102202	13.6854673602578	chr2	64192229	64192245	0.761026792460144	4.73376958455103e-198	0.619620641435201	9.94188388130307e-112	0.634519706106337	1.08573997094659e-116	0.224147342069341	3.76977475659872e-13	TRUE	TRUE	TRUE	TRUE	Sig
chr1	235900189	235900977	18634-ETV6_MA0645.1-LYST	ETV6_MA0645.1	ETV6	18634	chr1-235900189-235900977	LYST	LYST-18634	788	*	0.4489	0.4037	common	Microglia,Astrocytes	TRUE	TRUE	FALSE	FALSE	FALSE	FALSE	Microglia	Distal Intergenic	2	1	0.4-0.5	102.3793	95.2035	16549	0.227740209074169	12.4277902757287	chr1	235900486	235900495	0.416246919787647	5.25292659738908e-45	0.619494328779011	1.13509947623293e-111	0.525548681314546	6.29862892462936e-74	0.41927282181442	6.07715455059158e-45	TRUE	TRUE	TRUE	TRUE	Sig
chrX	1504107	1505482	375293-MEF2A_MA0052.4-P2RY8	MEF2A_MA0052.4	MEF2A	375293	chrX-1504107-1505482	P2RY8	P2RY8-375293	1375	*	0.4304	0.5046	common	Microglia	FALSE	TRUE	FALSE	FALSE	FALSE	FALSE	Microglia	Intron (ENST00000381297.10/286530, intron 1 of 1)	1	1	0.4-0.5	133.0288	206.942	31703	0.594667547085739	16.715055313076	chrX	1504686	1504700	0.425061188526683	4.70664706630632e-47	0.619395172147708	1.25951909848669e-111	0.487613887946041	2.1682000672813e-62	0.698757249040323	3.84108849083852e-151	TRUE	TRUE	TRUE	TRUE	Sig
chr6	159055824	159056405	302919-FLI1::FOXI1_MA1788.1-TAGAP	FLI1::FOXI1_MA1788.1	FLI1	302919	chr6-159055824-159056405	TAGAP	TAGAP-302919	581	*	0.5055	0.4054	common	Microglia	FALSE	TRUE	FALSE	FALSE	FALSE	FALSE	Microglia	Exon (ENST00000642829.1/112267968, exon 5 of 5)	1	1	0.4-0.5	160.1775	155.8302	10672	0.151317830719453	13.9778364959225	chr6	159056278	159056291	0.587020929072308	1.06055679925588e-97	0.619353504075497	1.31577559636142e-111	0.357983741393513	2.21601504530666e-32	0.400289519808065	9.15737715861149e-41	TRUE	TRUE	TRUE	TRUE	Sig
chr9	131728962	131729674	360964-RREB1_MA0073.1-RAPGEF1	RREB1_MA0073.1	RREB1	360964	chr9-131728962-131729674	RAPGEF1	RAPGEF1-360964	712	*	0.5749	0.615	common	Microglia	FALSE	TRUE	FALSE	FALSE	FALSE	FALSE	Microglia	Intron (ENST00000372189.7/2889, intron 1 of 23)	1	1	0.4-0.6	201.9637	299	10400	0.320804904498503	18.4452972304052	chr9	131729343	131729362	0.806257904263868	8.16883488242473e-240	0.619330003250765	1.34860153074369e-111	0.720361695693489	6.81633811651347e-165	0.160292220222109	2.4496842524513e-07	TRUE	TRUE	TRUE	TRUE	Sig
chr8	53876646	53878069	349921-Gli2_MA0734.3-RGS20	Gli2_MA0734.3	GLI2	349921	chr8-53876646-53878069	RGS20	RGS20-349921	1423	*	0.681	0.8061	common	OPCs,Astrocytes,Oligodendrocytes,Microglia,Excitatory,Inhibitory	TRUE	TRUE	TRUE	TRUE	TRUE	TRUE	Astrocytes&Neuron	Exon (ENST00000606037.1/ENST00000606037.1, exon 1 of 1)	6	2	>0.6	285.329	299	24851	438.633714809043	15.2068880713597	chr8	53877208	53877220	0.873950478829924	0	0.619098456246761	1.71900472664953e-111	0.879456239368931	0	0.0966723977195458	0.00193504400304929	TRUE	TRUE	TRUE	FALSE	Sig
chr1	235900189	235900977	18634-MEF2A_MA0052.4-LYST	MEF2A_MA0052.4	MEF2A	18634	chr1-235900189-235900977	LYST	LYST-18634	788	*	0.4489	0.4037	common	Microglia,Astrocytes	TRUE	TRUE	FALSE	FALSE	FALSE	FALSE	Microglia	Distal Intergenic	2	1	0.4-0.5	102.3793	95.2035	16549	0.227740209074169	16.715055313076	chr1	235900396	235900410	0.475259291776914	6.11210042034971e-60	0.618793810078435	2.36487819745324e-111	0.461674172442825	2.68809116601747e-55	0.417709016485138	1.37448313118144e-44	TRUE	TRUE	TRUE	TRUE	Sig
chr4	40576922	40577499	263447-IKZF1_MA1508.1-RBM47	IKZF1_MA1508.1	IKZF1	263447	chr4-40576922-40577499	RBM47	RBM47-263447	577	*	0.6768	0.6876	common	Astrocytes,Microglia,Excitatory,Inhibitory	TRUE	TRUE	TRUE	TRUE	FALSE	FALSE	Microglia	Intron (ENST00000295971.12/54502, intron 1 of 6)	4	1	>0.6	254.7539	299	53376	0.645194736912116	12.325562252545	chr4	40577113	40577124	0.927486888642001	0	0.618487137196915	3.25917851366854e-111	0.904099999068741	0	0.595313336646869	2.10471568478337e-99	TRUE	TRUE	TRUE	TRUE	Sig
chr10	89888629	89889058	51654-IKZF1_MA1508.1-LINC01374	IKZF1_MA1508.1	IKZF1	51654	chr10-89888629-89889058	LINC01374	LINC01374-51654	429	*	0.4978	0.6734	common	Microglia	FALSE	TRUE	FALSE	FALSE	FALSE	FALSE	Microglia	Intron (ENST00000664430.1/105378425, intron 1 of 3)	1	1	0.4-0.6	115.4844	299	35034	0.148222483037955	12.5113340011003	chr10	89888827	89888838	0.928063270888629	0	0.618446999548204	3.39882159737082e-111	0.897265564583014	0	0.510809296985623	2.8537128140904e-69	TRUE	TRUE	TRUE	TRUE	Sig
chr10	89888629	89889058	51654-IKZF1_MA1508.1-LINC01375	IKZF1_MA1508.1	IKZF1	51654	chr10-89888629-89889058	LINC01375	LINC01375-51654	429	*	0.379	0.2242	common	Microglia	FALSE	TRUE	FALSE	FALSE	FALSE	FALSE	Microglia	Intron (ENST00000664430.1/105378425, intron 1 of 3)	1	1	0.3-0.4	90.2627	56.9259	68315	0.148222483037955	12.5113340011003	chr10	89888827	89888838	0.598740673127461	1.47153471412541e-102	0.618446999548204	3.39882159737082e-111	0.209501055268212	1.22063107813871e-11	0.510809296985623	2.8537128140904e-69	TRUE	TRUE	TRUE	TRUE	Sig
chr2	32261929	32262486	193409-IKZF1_MA1508.1-NLRC4	IKZF1_MA1508.1	IKZF1	193409	chr2-32261929-32262486	NLRC4	NLRC4-193409	557	*	0.442	0.4184	common	Microglia	FALSE	TRUE	FALSE	FALSE	FALSE	FALSE	Microglia	Intron (ENST00000402280.6/58484, intron 1 of 8)	1	1	0.4-0.5	118.9206	175.8104	3246	0.181943569870361	13.4357301751075	chr2	32262359	32262370	0.736927020578251	2.04667878699686e-179	0.618045338854296	5.17028175230639e-111	0.650881258336865	1.13599578448126e-124	0.643475414919676	5.34730467320936e-121	TRUE	TRUE	TRUE	TRUE	Sig
chr16	88598863	88599777	138356-Spi1_MA0080.6-CYBA	Spi1_MA0080.6	SPI1	138356	chr16-88598863-88599777	CYBA	CYBA-138356	914	*	0.6803	0.5964	common	Microglia,Endothelial,Pericytes	FALSE	TRUE	FALSE	FALSE	FALSE	FALSE	Microglia	Promoter	3	1	>0.6	299	299	51277	0.483776648138285	20.3179485649532	chr16	88599373	88599389	0.843541454676263	1.42502063169516e-283	0.617997861922401	5.43289623777888e-111	0.718287218011682	1.62171065838424e-163	0.503221552946923	5.8181379491965e-67	TRUE	TRUE	TRUE	TRUE	Sig
chr16	50281498	50282430	131885-Spi1_MA0080.6-ADCY7	Spi1_MA0080.6	SPI1	131885	chr16-50281498-50282430	ADCY7	ADCY7-131885	932	*	0.7895	0.7185	common	Microglia,Astrocytes,Excitatory,OPCs	TRUE	TRUE	FALSE	TRUE	FALSE	TRUE	Microglia	Intron (ENST00000564965.5/113, intron 1 of 2)	4	1	>0.6	299	299	35361	0.905406562952273	19.867786077395	chr16	50282083	50282099	0.825116249329403	1.20511127541979e-260	0.617974963775423	5.56426555275897e-111	0.839086561824564	5.30000228930933e-273	0.720472225547399	5.75259076563503e-165	TRUE	TRUE	TRUE	TRUE	Sig
chr11	60910179	60910585	65721-TAL1::TCF3_MA0091.1-SLC15A3	TAL1::TCF3_MA0091.1	TAL1	65721	chr11-60910179-60910585	SLC15A3	SLC15A3-65721	406	*	0.5089	0.5294	common	Microglia	FALSE	TRUE	FALSE	FALSE	FALSE	FALSE	Microglia	Distal Intergenic	1	1	0.4-0.6	249.05	281.3231	41945	0.365801299335991	12.4753725544945	chr11	60910348	60910359	0.723345175792968	8.56957601959547e-170	0.617965838509166	5.61749611284524e-111	0.554927889860448	6.36071536394132e-84	0.591035154908971	1.16829203863797e-97	TRUE	TRUE	TRUE	TRUE	Sig
chr2	157420535	157421249	178382-MEF2A_MA0052.4-CYTIP	MEF2A_MA0052.4	MEF2A	178382	chr2-157420535-157421249	CYTIP	CYTIP-178382	714	*	0.5093	0.5659	common	Microglia	FALSE	TRUE	FALSE	FALSE	FALSE	FALSE	Microglia	Intron (ENST00000264192.8/9595, intron 6 of 7)	1	1	0.4-0.6	135.4862	288.8867	67712	0.167568383041331	14.7806965151361	chr2	157420922	157420936	0.849169768285886	3.55718948629166e-291	0.617857620450185	6.28882123495871e-111	0.814490330425743	2.35311492290719e-244	0.405726409227648	6.20287115115152e-42	TRUE	TRUE	TRUE	TRUE	Sig
chr10	75612832	75613515	49285-IKZF1_MA1508.1-AL589863.1	IKZF1_MA1508.1	IKZF1	49285	chr10-75612832-75613515	AL589863.1	AL589863.1-49285	683	*	0.4782	0.5187	common	Microglia,Astrocytes	TRUE	TRUE	FALSE	FALSE	FALSE	FALSE	Microglia	Intron (ENST00000611255.5/83938, intron 2 of 6)	2	1	0.4-0.5	229.3366	299	28961	0.413526560386361	13.4357301751075	chr10	75613181	75613192	0.539806824874878	5.26501278655917e-80	0.61774609446577	7.06438387171246e-111	0.402408010463628	3.22685155761594e-41	0.743806118657541	2.2864505800222e-181	TRUE	TRUE	TRUE	TRUE	Sig
chr10	75612832	75613515	49285-IKZF1_MA1508.1-AL589863.2	IKZF1_MA1508.1	IKZF1	49285	chr10-75612832-75613515	AL589863.2	AL589863.2-49285	683	*	0.4558	0.4103	common	Microglia,Astrocytes	TRUE	TRUE	FALSE	FALSE	FALSE	FALSE	Microglia	Intron (ENST00000611255.5/83938, intron 2 of 6)	2	1	0.4-0.5	201.6472	226.7364	20188	0.413526560386361	13.4357301751075	chr10	75613181	75613192	0.42725677936265	1.42268643207802e-47	0.61774609446577	7.06438387171246e-111	0.38992413204622	1.35314559926047e-38	0.743806118657541	2.2864505800222e-181	TRUE	TRUE	TRUE	TRUE	Sig
chr1	161499199	161500029	6139-Spi1_MA0080.6-FCGR2A	Spi1_MA0080.6	SPI1	6139	chr1-161499199-161500029	FCGR2A	FCGR2A-6139	830	*	0.6052	0.6026	common	Microglia,Pericytes,Astrocytes	TRUE	TRUE	FALSE	FALSE	FALSE	FALSE	Microglia	Distal Intergenic	3	1	>0.6	178.9295	259.2896	5401	0.356334810219748	13.6274957654676	chr1	161499818	161499834	0.784261813031367	3.04846637734778e-218	0.617730017043734	7.18378533918638e-111	0.74568894463889	9.07455060890788e-183	0.62523989553181	2.2461732114807e-112	TRUE	TRUE	TRUE	TRUE	Sig
chr1	161499199	161500029	6139-Spi1_MA0080.6-FCGR3A	Spi1_MA0080.6	SPI1	6139	chr1-161499199-161500029	FCGR3A	FCGR3A-6139	830	*	0.5671	0.3246	common	Microglia,Pericytes,Astrocytes	TRUE	TRUE	FALSE	FALSE	FALSE	FALSE	Microglia	Distal Intergenic	3	1	0.4-0.5	151.9848	72.905	50708	0.356334810219748	13.6274957654676	chr1	161499818	161499834	0.819716651296712	1.96732089175226e-254	0.617730017043734	7.18378533918638e-111	0.819874593592693	3.00846909114459e-250	0.62523989553181	2.2461732114807e-112	TRUE	TRUE	TRUE	TRUE	Sig
chr4	184854649	184855016	260128-Spi1_MA0080.6-AC084871.1	Spi1_MA0080.6	SPI1	260128	chr4-184854649-184855016	AC084871.1	AC084871.1-260128	367	*	0.3629	NA	AD	Microglia	FALSE	TRUE	FALSE	FALSE	FALSE	FALSE	Microglia	Intron (ENST00000511703.6/731424, intron 1 of 2)	1	1	0.3-0.4	79.3641	NA	41030	0.0792442746654614	13.6603386476242	chr4	184854751	184854767	0.336188760296176	5.31473920696286e-29	0.617698477613137	7.4238912886867e-111	NA	NA	NA	NA	TRUE	NA	TRUE	NA	Sig
chr4	184854649	184855016	260128-Spi1_MA0080.6-ACSL1	Spi1_MA0080.6	SPI1	260128	chr4-184854649-184855016	ACSL1	ACSL1-260128	367	*	0.5042	NA	AD	Microglia	FALSE	TRUE	FALSE	FALSE	FALSE	FALSE	Microglia	Intron (ENST00000511703.6/731424, intron 1 of 2)	1	1	0.4-0.6	117.2468	NA	27831	0.0792442746654614	13.6603386476242	chr4	184854751	184854767	0.542108960874263	8.37231451381327e-81	0.617698477613137	7.4238912886867e-111	NA	NA	NA	NA	TRUE	NA	TRUE	NA	Sig
chr18	62331414	62332224	159291-IKZF1_MA1508.1-TNFRSF11A	IKZF1_MA1508.1	IKZF1	159291	chr18-62331414-62332224	TNFRSF11A	TNFRSF11A-159291	810	*	0.3533	NA	AD	Microglia	FALSE	TRUE	FALSE	FALSE	FALSE	FALSE	Microglia	Intron (ENST00000639222.1/8792, intron 1 of 8)	1	1	0.3-0.4	56.0605	NA	6127	0.168896323389946	14.40182788747	chr18	62332009	62332020	0.49126044562328	1.60628738520326e-64	0.617648906070224	7.81753651111603e-111	NA	NA	NA	NA	TRUE	NA	TRUE	NA	Sig
chr17	74521572	74522180	149765-Spi1_MA0080.6-CD300A	Spi1_MA0080.6	SPI1	149765	chr17-74521572-74522180	CD300A	CD300A-149765	608	*	0.5677	0.5327	common	Microglia,Astrocytes	TRUE	TRUE	FALSE	FALSE	FALSE	FALSE	Microglia	3' UTR	2	1	0.4-0.6	243.4622	237.0055	55173	0.314277875983848	15.7584687455901	chr17	74522076	74522092	0.865866405233867	1.07435352347506e-315	0.617493147368416	9.19490437006269e-111	0.698593819318438	4.82795645910241e-151	0.532407880690198	3.57317826616332e-76	TRUE	TRUE	TRUE	TRUE	Sig
chr1	111199921	111200724	1480-Spi1_MA0080.6-CEPT1	Spi1_MA0080.6	SPI1	1480	chr1-111199921-111200724	CEPT1	CEPT1-1480	803	*	0.437	0.2203	common	Microglia	FALSE	TRUE	FALSE	FALSE	FALSE	FALSE	Microglia	Promoter	1	1	0.3-0.4	150.7256	28.4551	60294	0.359241812216202	13.5688987877706	chr1	111200296	111200312	0.307658953102087	2.51960638788089e-24	0.617359763662962	1.05649845344841e-110	0.107867220062732	0.000538150537569919	0.648011304516109	3.09625441420828e-123	TRUE	TRUE	TRUE	TRUE	Sig
chr1	111199921	111200724	1480-Spi1_MA0080.6-DRAM2	Spi1_MA0080.6	SPI1	1480	chr1-111199921-111200724	DRAM2	DRAM2-1480	803	*	0.5127	0.3337	common	Microglia	FALSE	TRUE	FALSE	FALSE	FALSE	FALSE	Microglia	Promoter	1	1	0.4-0.5	187.66	86.4557	59705	0.359241812216202	13.5688987877706	chr1	111200296	111200312	0.368273872910847	7.01124275127745e-35	0.617359763662962	1.05649845344841e-110	0.354941871743257	7.97315866788289e-32	0.648011304516109	3.09625441420828e-123	TRUE	TRUE	TRUE	TRUE	Sig
chr1	111199921	111200724	1480-Spi1_MA0080.6-DENND2D	Spi1_MA0080.6	SPI1	1480	chr1-111199921-111200724	DENND2D	DENND2D-1480	803	*	0.4827	NA	AD	Microglia	FALSE	TRUE	FALSE	FALSE	FALSE	FALSE	Microglia	Promoter	1	1	0.4-0.5	219.5741	NA	3811	0.359241812216202	13.5688987877706	chr1	111200296	111200312	0.58571665676426	3.58043637542145e-97	0.617359763662962	1.05649845344841e-110	NA	NA	NA	NA	TRUE	NA	TRUE	NA	Sig
chr4	87209325	87210246	269113-IKZF1_MA1508.1-KLHL8	IKZF1_MA1508.1	IKZF1	269113	chr4-87209325-87210246	KLHL8	KLHL8-269113	921	*	0.372	NA	AD	Microglia,Inhibitory,OPCs,Oligodendrocytes,Astrocytes	TRUE	TRUE	TRUE	FALSE	TRUE	TRUE	Microglia	Intron (ENST00000273963.10/57563, intron 1 of 9)	5	1	0.3-0.4	67.7355	NA	30068	0.267922897227613	12.6233039254396	chr4	87209808	87209819	0.284568449692679	6.70838241426834e-21	0.617115819704075	1.36180652438579e-110	NA	NA	NA	NA	TRUE	NA	TRUE	NA	Sig
chr8	132430336	132430983	341710-IKZF1_MA1508.1-KCNQ3	IKZF1_MA1508.1	IKZF1	341710	chr8-132430336-132430983	KCNQ3	KCNQ3-341710	647	*	0.3645	0.5272	common	Microglia	FALSE	TRUE	FALSE	FALSE	FALSE	FALSE	Microglia	Intron (ENST00000388996.10/3786, intron 1 of 14)	1	1	0.4-0.5	67.5884	160.0341	50112	0.272093539095724	12.437656317158	chr8	132430707	132430718	0.390823002758092	1.97082078675856e-39	0.616640927078331	2.23078427462418e-110	0.592661841075127	2.55492584866525e-98	0.648617521159545	1.5449744901102e-123	TRUE	TRUE	TRUE	TRUE	Sig
chr2	60833953	60834748	197659-Spi1_MA0080.6-REL	Spi1_MA0080.6	SPI1	197659	chr2-60833953-60834748	REL	REL-197659	795	*	0.5061	0.5348	common	Microglia	FALSE	TRUE	FALSE	FALSE	FALSE	FALSE	Microglia	Intron (ENST00000439412.6/400957, intron 3 of 3)	1	1	0.4-0.6	104.1024	155.5475	46773	0.12049401836293	13.9200863982713	chr2	60834318	60834334	0.732562513987888	2.93380586345082e-176	0.616618844454302	2.28252537373253e-110	0.733845309822452	3.73841125866407e-174	0.352758551352032	1.98162479638881e-31	TRUE	TRUE	TRUE	TRUE	Sig
chr15	63497582	63498174	121361-Runx1_MA0002.2-USP3	Runx1_MA0002.2	RUNX1	121361	chr15-63497582-63498174	USP3	USP3-121361	592	*	0.407	0.2464	common	Microglia	FALSE	TRUE	FALSE	FALSE	FALSE	FALSE	Microglia	Distal Intergenic	1	1	0.3-0.4	131.793	41.9133	6337	0.202743924562894	12.1964603378223	chr15	63497925	63497935	0.451708015604643	1.26106282548851e-53	0.61660130218052	2.32447908394204e-110	0.339595979673576	4.12769260986472e-29	0.470084093616945	1.57103421691713e-57	TRUE	TRUE	TRUE	TRUE	Sig
chr9	296811	297989	364391-FOS::JUND_MA1141.1-DOCK8	FOS::JUND_MA1141.1	FOS	364391	chr9-296811-297989	DOCK8	DOCK8-364391	1178	*	0.7136	0.719	common	Microglia	FALSE	TRUE	FALSE	FALSE	FALSE	FALSE	Microglia	Intron (ENST00000524396.5/81704, intron 5 of 14)	1	1	>0.6	299	299	81957	0.26206445793272	12.5339514843059	chr9	297250	297262	0.245540990013695	8.43769230183413e-16	0.616558496994634	2.43010440658738e-110	0.509897218191325	5.44622729445118e-69	0.348097977944098	1.3511483200394e-30	TRUE	TRUE	TRUE	TRUE	Sig
chr9	296811	297989	364391-FOS_MA0476.1-DOCK8	FOS_MA0476.1	FOS	364391	chr9-296811-297989	DOCK8	DOCK8-364391	1178	*	0.7136	0.719	common	Microglia	FALSE	TRUE	FALSE	FALSE	FALSE	FALSE	Microglia	Intron (ENST00000524396.5/81704, intron 5 of 14)	1	1	>0.6	299	299	81957	0.26206445793272	12.3860160148723	chr9	297251	297261	0.245540990013695	8.43769230183413e-16	0.616558496994634	2.43010440658738e-110	0.509897218191325	5.44622729445118e-69	0.348097977944098	1.3511483200394e-30	TRUE	TRUE	TRUE	TRUE	Sig
chr9	296811	297989	364391-FOS::JUNB_MA1134.1-DOCK8	FOS::JUNB_MA1134.1	FOS	364391	chr9-296811-297989	DOCK8	DOCK8-364391	1178	*	0.7136	0.719	common	Microglia	FALSE	TRUE	FALSE	FALSE	FALSE	FALSE	Microglia	Intron (ENST00000524396.5/81704, intron 5 of 14)	1	1	>0.6	299	299	81957	0.26206445793272	12.2746295881463	chr9	297250	297261	0.245540990013695	8.43769230183413e-16	0.616558496994634	2.43010440658738e-110	0.509897218191325	5.44622729445118e-69	0.348097977944098	1.3511483200394e-30	TRUE	TRUE	TRUE	TRUE	Sig
chr9	296811	297989	364391-FOS::JUN_MA0099.3-DOCK8	FOS::JUN_MA0099.3	FOS	364391	chr9-296811-297989	DOCK8	DOCK8-364391	1178	*	0.7136	0.719	common	Microglia	FALSE	TRUE	FALSE	FALSE	FALSE	FALSE	Microglia	Intron (ENST00000524396.5/81704, intron 5 of 14)	1	1	>0.6	299	299	81957	0.26206445793272	12.0919550660094	chr9	297251	297260	0.245540990013695	8.43769230183413e-16	0.616558496994634	2.43010440658738e-110	0.509897218191325	5.44622729445118e-69	0.348097977944098	1.3511483200394e-30	TRUE	TRUE	TRUE	TRUE	Sig
chr11	14636054	14636620	60234-Spi1_MA0080.6-PDE3B	Spi1_MA0080.6	SPI1	60234	chr11-14636054-14636620	PDE3B	PDE3B-60234	566	*	0.4517	0.4327	common	Microglia	FALSE	TRUE	FALSE	FALSE	FALSE	FALSE	Microglia	Intron (ENST00000418988.2/5682, intron 1 of 10)	1	1	0.4-0.5	96.3813	129.9808	7184	0.138292003070186	13.1742512248434	chr11	14636348	14636364	0.647610084059655	3.64256492272697e-125	0.616476550417771	2.64583855071023e-110	0.629036386316673	4.01382627251839e-114	0.566876538266592	2.78809537110186e-88	TRUE	TRUE	TRUE	TRUE	Sig
chr11	14636054	14636620	60234-Spi1_MA0080.6-PSMA1	Spi1_MA0080.6	SPI1	60234	chr11-14636054-14636620	PSMA1	PSMA1-60234	566	*	0.4965	0.4726	common	Microglia	FALSE	TRUE	FALSE	FALSE	FALSE	FALSE	Microglia	Intron (ENST00000418988.2/5682, intron 1 of 10)	1	1	0.4-0.5	120.1798	168.7181	7015	0.138292003070186	13.1742512248434	chr11	14636348	14636364	0.707825156736528	1.7598942879004e-159	0.616476550417771	2.64583855071023e-110	0.674278351573591	5.55357886202702e-137	0.566876538266592	2.78809537110186e-88	TRUE	TRUE	TRUE	TRUE	Sig
chr11	112129404	112130066	54972-Spi1_MA0080.6-BCO2	Spi1_MA0080.6	SPI1	54972	chr11-112129404-112130066	BCO2	BCO2-54972	662	*	0.2285	0.389	common	Microglia,Astrocytes	TRUE	TRUE	FALSE	FALSE	FALSE	FALSE	Microglia	Intron (ENST00000531744.5/6392, intron 3 of 5)	2	1	0.3-0.4	22.9649	73.8732	45444	0.299269829145924	12.5234737037714	chr11	112129825	112129841	0.137262372510647	8.55300727449248e-06	0.616325474866407	3.09480925665532e-110	0.226321227927864	2.20234827404385e-13	0.459564574945984	9.54855485416887e-55	TRUE	TRUE	TRUE	TRUE	Sig
chr11	112129404	112130066	54972-Spi1_MA0080.6-IL18	Spi1_MA0080.6	SPI1	54972	chr11-112129404-112130066	IL18	IL18-54972	662	*	0.6667	0.7078	common	Microglia,Astrocytes	TRUE	TRUE	FALSE	FALSE	FALSE	FALSE	Microglia	Intron (ENST00000531744.5/6392, intron 3 of 5)	2	1	>0.6	299	299	34030	0.299269829145924	12.5234737037714	chr11	112129825	112129841	0.869474970209531	1.97626258336499e-321	0.616325474866407	3.09480925665532e-110	0.849796294700494	4.95606299262488e-287	0.459564574945984	9.54855485416887e-55	TRUE	TRUE	TRUE	TRUE	Sig
chr17	8806535	8807544	152072-Spi1_MA0080.6-PIK3R6	Spi1_MA0080.6	SPI1	152072	chr17-8806535-8807544	PIK3R6	PIK3R6-152072	1009	*	0.6213	0.5632	common	Microglia,Astrocytes	TRUE	TRUE	FALSE	FALSE	FALSE	FALSE	Microglia	Intron (ENST00000619866.5/146850, intron 18 of 19)	2	1	0.4-0.6	267.1053	299	60133	0.73699928499319	17.4700746587155	chr17	8807082	8807098	0.650469751622263	1.28296871388957e-126	0.616231501578774	3.41159146041829e-110	0.566113419099614	5.35791172262251e-88	0.668096722719778	1.27790748158637e-133	TRUE	TRUE	TRUE	TRUE	Sig
chr2	32261929	32262486	193409-Spi1_MA0080.6-NLRC4	Spi1_MA0080.6	SPI1	193409	chr2-32261929-32262486	NLRC4	NLRC4-193409	557	*	0.442	0.4184	common	Microglia	FALSE	TRUE	FALSE	FALSE	FALSE	FALSE	Microglia	Intron (ENST00000402280.6/58484, intron 1 of 8)	1	1	0.4-0.5	118.9206	175.8104	3246	0.181943569870361	18.591310565062	chr2	32262358	32262374	0.645581939873592	3.82464561492685e-124	0.616188954612073	3.56545006468658e-110	0.517067947112326	3.2078107953128e-71	0.548929868088136	8.42196951588223e-82	TRUE	TRUE	TRUE	TRUE	Sig
chr16	30472262	30472966	130626-ETV6_MA0645.1-ITGAL	ETV6_MA0645.1	ETV6	130626	chr16-30472262-30472966	ITGAL	ITGAL-130626	704	*	0.629	0.427	common	Microglia	FALSE	TRUE	FALSE	FALSE	FALSE	FALSE	Microglia	Promoter	1	1	0.4-0.6	241.75	174.046	247	0.253715406904475	12.7840816534383	chr16	30472619	30472628	0.596346731069368	1.50090417769877e-101	0.616171600689135	3.63017324005722e-110	0.709540481573135	7.57480620934929e-158	0.351508448476534	3.32672264122955e-31	TRUE	TRUE	TRUE	TRUE	Sig
chr2	112001358	112001732	172279-IKZF1_MA1508.1-TMEM87B	IKZF1_MA1508.1	IKZF1	172279	chr2-112001358-112001732	TMEM87B	TMEM87B-172279	374	*	0.3666	NA	AD	Microglia,Astrocytes	TRUE	TRUE	FALSE	FALSE	FALSE	FALSE	Astrocytes&Microglia	Intron (ENST00000295408.9/10461, intron 11 of 18)	2	2	0.3-0.4	55.3531	NA	53537	0.102599026080104	16.3310926537499	chr2	112001625	112001636	0.383144666300265	7.66812204885879e-38	0.616121359177482	3.82423057467215e-110	NA	NA	NA	NA	TRUE	NA	TRUE	NA	Sig
chr6	32936041	32936523	307402-Spi1_MA0080.6-HLA-DMB	Spi1_MA0080.6	SPI1	307402	chr6-32936041-32936523	HLA-DMB	HLA-DMB-307402	482	*	0.6516	0.4969	common	Microglia	FALSE	TRUE	FALSE	FALSE	FALSE	FALSE	Microglia	Exon (ENST00000487996.5/3109, exon 1 of 3)	1	1	0.4-0.6	255.8079	175.1352	4505	0.178461043144422	18.6189015048896	chr6	32936457	32936473	0.852072727832724	3.21546095434212e-295	0.616112452687217	3.85969500546767e-110	0.820322796400526	9.52542386470033e-251	0.314081135085585	6.33957438229852e-25	TRUE	TRUE	TRUE	TRUE	Sig
chr6	32936041	32936523	307402-Spi1_MA0080.6-HLA-DOA	Spi1_MA0080.6	SPI1	307402	chr6-32936041-32936523	HLA-DOA	HLA-DOA-307402	482	*	0.475	0.27	common	Microglia	FALSE	TRUE	FALSE	FALSE	FALSE	FALSE	Microglia	Exon (ENST00000487996.5/3109, exon 1 of 3)	1	1	0.3-0.4	161.0905	61.8224	73068	0.178461043144422	18.6189015048896	chr6	32936457	32936473	0.601531009166855	9.58036049121319e-104	0.616112452687217	3.85969500546767e-110	0.46228887191603	1.85486812507995e-55	0.314081135085585	6.33957438229852e-25	TRUE	TRUE	TRUE	TRUE	Sig
chr3	121957351	121958325	226937-MEF2A_MA0052.4-CD86	MEF2A_MA0052.4	MEF2A	226937	chr3-121957351-121958325	CD86	CD86-226937	974	*	0.5507	0.673	common	Microglia,Astrocytes	TRUE	TRUE	FALSE	FALSE	FALSE	FALSE	Microglia	Distal Intergenic	2	1	>0.6	172.5932	299	97037	0.291568019591332	15.9620239160157	chr3	121957602	121957616	0.94383364532178	0	0.616059634539099	4.07684716513409e-110	0.890255879136863	0	0.637654422265836	3.50138321341858e-118	TRUE	TRUE	TRUE	TRUE	Sig
chr10	75612832	75613515	49285-MEF2A_MA0052.4-AL589863.1	MEF2A_MA0052.4	MEF2A	49285	chr10-75612832-75613515	AL589863.1	AL589863.1-49285	683	*	0.4782	0.5187	common	Microglia,Astrocytes	TRUE	TRUE	FALSE	FALSE	FALSE	FALSE	Microglia	Intron (ENST00000611255.5/83938, intron 2 of 6)	2	1	0.4-0.5	229.3366	299	28961	0.413526560386361	14.6232313833796	chr10	75613278	75613292	0.530958353482379	5.41813742025195e-77	0.615969671975428	4.47510013689011e-110	0.462564494697961	1.57020840271628e-55	0.709604988496745	6.89182447965949e-158	TRUE	TRUE	TRUE	TRUE	Sig
chr10	75612832	75613515	49285-MEF2A_MA0052.4-AL589863.2	MEF2A_MA0052.4	MEF2A	49285	chr10-75612832-75613515	AL589863.2	AL589863.2-49285	683	*	0.4558	0.4103	common	Microglia,Astrocytes	TRUE	TRUE	FALSE	FALSE	FALSE	FALSE	Microglia	Intron (ENST00000611255.5/83938, intron 2 of 6)	2	1	0.4-0.5	201.6472	226.7364	20188	0.413526560386361	14.6232313833796	chr10	75613278	75613292	0.401911183700363	8.37412720341155e-42	0.615969671975428	4.47510013689011e-110	0.381570805214374	6.67086903038935e-37	0.709604988496745	6.89182447965949e-158	TRUE	TRUE	TRUE	TRUE	Sig
chrX	12955866	12956538	373808-Runx1_MA0002.2-TLR7	Runx1_MA0002.2	RUNX1	373808	chrX-12955866-12956538	TLR7	TLR7-373808	672	*	0.6348	0.4359	common	Microglia,Astrocytes,Pericytes	TRUE	TRUE	FALSE	FALSE	FALSE	FALSE	Microglia	Distal Intergenic	3	1	0.4-0.6	222.9177	186.5128	88794	0.407642527878673	14.5523670971146	chrX	12956413	12956423	0.882106312904152	0	0.615958377289735	4.52776454076344e-110	0.752519563580826	5.86356329245682e-188	0.760157017368619	5.76006048934678e-194	TRUE	TRUE	TRUE	TRUE	Sig
chrX	12955866	12956538	373808-Runx1_MA0002.2-TMSB4X	Runx1_MA0002.2	RUNX1	373808	chrX-12955866-12956538	TMSB4X	TMSB4X-373808	672	*	0.4058	0.2851	common	Microglia,Astrocytes,Pericytes	TRUE	TRUE	FALSE	FALSE	FALSE	FALSE	Microglia	Distal Intergenic	3	1	0.3-0.4	101.3527	79.4327	18572	0.407642527878673	14.5523670971146	chrX	12956413	12956423	0.55496440880641	2.22702494715876e-85	0.615958377289735	4.52776454076344e-110	0.428719974794548	4.00204811601156e-47	0.760157017368619	5.76006048934678e-194	TRUE	TRUE	TRUE	TRUE	Sig
chr22	17098030	17098869	217334-Nfatc2_MA0152.2-IL17RA	Nfatc2_MA0152.2	NFATC2	217334	chr22-17098030-17098869	IL17RA	IL17RA-217334	839	*	0.601	0.5561	common	Microglia,Astrocytes	TRUE	TRUE	FALSE	FALSE	FALSE	FALSE	Microglia	Exon (ENST00000477874.1/23765, exon 3 of 4)	2	1	0.4-0.6	240.1361	246.3255	13076	0.289783859547393	13.3208492817351	chr22	17098241	17098256	0.84887741689375	8.98723546016898e-291	0.615897384028789	4.8230188161979e-110	0.789092193223607	6.06307251290459e-219	0.405188060923938	8.11581589355723e-42	TRUE	TRUE	TRUE	TRUE	Sig
chr13	20209060	20210821	93756-LHX2_MA0700.2-GJB6	LHX2_MA0700.2	LHX2	93756	chr13-20209060-20210821	GJB6	GJB6-93756	1761	*	0.5609	0.6115	common	Astrocytes	TRUE	FALSE	FALSE	FALSE	FALSE	FALSE	Astrocytes	Distal Intergenic	1	1	0.4-0.6	235.3977	299	21544	0.638499181800975	12.7728370994848	chr13	20209830	20209840	0.583429039006618	2.98503788792613e-96	0.615896300792548	4.82843231395394e-110	0.722175244850624	4.16845036809604e-166	0.602418196708517	2.3316215407147e-102	TRUE	TRUE	TRUE	TRUE	Sig
chr1	12140802	12141642	3163-RREB1_MA0073.1-TNFRSF1B	RREB1_MA0073.1	RREB1	3163	chr1-12140802-12141642	TNFRSF1B	TNFRSF1B-3163	840	*	0.723	0.6364	common	Microglia,Astrocytes	TRUE	TRUE	FALSE	FALSE	FALSE	FALSE	Microglia	Intron (ENST00000263932.7/943, intron 14 of 14)	2	1	>0.6	299	299	25349	0.473786854398963	15.823392921675	chr1	12140990	12141009	0.849133904969173	3.98594027058232e-291	0.615548817140499	6.91816379635672e-110	0.744862699610038	3.75231035925627e-182	0.529042915619331	4.58593041255325e-75	TRUE	TRUE	TRUE	TRUE	Sig
chr4	140789557	140791307	254423-Spi1_MA0080.6-TBC1D9	Spi1_MA0080.6	SPI1	254423	chr4-140789557-140791307	TBC1D9	TBC1D9-254423	1750	*	0.5417	0.4486	common	Microglia	FALSE	TRUE	FALSE	FALSE	FALSE	FALSE	Microglia	Distal Intergenic	1	1	0.4-0.5	225.0879	168.4754	33172	0.662890129619773	12.0215577309895	chr4	140790219	140790235	0.560481421869993	2.10043730364354e-87	0.615180051862988	1.01280909733895e-109	0.47477066752356	8.40176859960684e-59	0.571530580526148	5.0005998092525e-90	TRUE	TRUE	TRUE	TRUE	Sig
chr15	63490943	63491671	121356-Nfatc2_MA0152.2-USP3	Nfatc2_MA0152.2	NFATC2	121356	chr15-63490943-63491671	USP3	USP3-121356	728	*	0.4125	0.2295	common	Microglia	FALSE	TRUE	FALSE	FALSE	FALSE	FALSE	Microglia	Distal Intergenic	1	1	0.3-0.4	80.2414	39.4993	12840	0.225798629513337	12.8523645139206	chr15	63491269	63491284	0.534929356434544	2.47165062120349e-78	0.614936613499596	1.30222343684501e-109	0.43603829275856	7.3144387916033e-49	0.48401947054465	2.26871470338249e-61	TRUE	TRUE	TRUE	TRUE	Sig
chr22	42688196	42689078	222038-RFX4_MA0799.2-A4GALT	RFX4_MA0799.2	RFX4	222038	chr22-42688196-42689078	A4GALT	A4GALT-222038	882	*	0.4139	0.4651	common	Astrocytes,Pericytes,Excitatory,Inhibitory	TRUE	FALSE	TRUE	TRUE	FALSE	FALSE	Astrocytes	Distal Intergenic	4	1	0.4-0.5	77.8249	171.1949	32220	1.29069504990029	12.2789820816641	chr22	42688491	42688507	0.524518939420853	7.42441077718709e-75	0.614864167547934	1.40330434933533e-109	0.237500667573141	1.27080595422673e-14	0.425534122088064	2.21659127741759e-46	TRUE	TRUE	TRUE	TRUE	Sig
chr17	45295819	45296295	144684-IKZF1_MA1508.1-FMNL1	IKZF1_MA1508.1	IKZF1	144684	chr17-45295819-45296295	FMNL1	FMNL1-144684	476	*	0.5525	0.4378	common	Microglia	FALSE	TRUE	FALSE	FALSE	FALSE	FALSE	Microglia	Intron (ENST00000344686.8/9020, intron 1 of 15)	1	1	0.4-0.5	299	212.6302	74375	0.19228323301542	14.0408107619746	chr17	45296163	45296174	0.791663753337515	3.2902868967377e-225	0.614851551812518	1.42168931097865e-109	0.830903059393054	5.84934943827673e-263	0.459640785126215	9.12258427221721e-55	TRUE	TRUE	TRUE	TRUE	Sig
chr17	45295819	45296295	144684-IKZF1_MA1508.1-MAP3K14	IKZF1_MA1508.1	IKZF1	144684	chr17-45295819-45296295	MAP3K14	MAP3K14-144684	476	*	0.4004	0.2744	common	Microglia	FALSE	TRUE	FALSE	FALSE	FALSE	FALSE	Microglia	Intron (ENST00000344686.8/9020, intron 1 of 15)	1	1	0.3-0.4	147.9139	94.5601	20734	0.19228323301542	14.0408107619746	chr17	45296163	45296174	0.420396160184734	5.80836593371915e-46	0.614851551812518	1.42168931097865e-109	0.269720409015556	1.4639693791716e-18	0.459640785126215	9.12258427221721e-55	TRUE	TRUE	TRUE	TRUE	Sig
chr17	76491946	76492346	150248-Spi1_MA0080.6-RHBDF2	Spi1_MA0080.6	SPI1	150248	chr17-76491946-76492346	RHBDF2	RHBDF2-150248	400	*	0.6459	0.7095	common	Microglia	FALSE	TRUE	FALSE	FALSE	FALSE	FALSE	Microglia	Intron (ENST00000313080.8/79651, intron 1 of 18)	1	1	>0.6	226.5988	299	9444	0.357120400199118	12.4966659914469	chr17	76492174	76492190	0.884409695011992	0	0.61482132506365	1.4667212379324e-109	0.904061108106499	0	0.644851378609249	1.13102321920699e-121	TRUE	TRUE	TRUE	TRUE	Sig
chr22	26689456	26690448	218934-Gli2_MA0734.3-MIATNB	Gli2_MA0734.3	GLI2	218934	chr22-26689456-26690448	MIATNB	MIATNB-218934	992	*	0.3729	0.4436	common	Astrocytes,OPCs,Inhibitory	TRUE	FALSE	TRUE	FALSE	FALSE	TRUE	Astrocytes	Intron (ENST00000651474.1/102724827, intron 1 of 3)	3	1	0.4-0.5	62.6078	206.1899	16709	0.801115958446371	17.9761073795275	chr22	26690109	26690121	0.330851733914539	4.35167245551829e-28	0.614745321900293	1.58633081930882e-109	0.333020396761939	5.40691459836171e-28	0.665801850386506	2.15788463208678e-132	TRUE	TRUE	TRUE	TRUE	Sig
chr19	4807007	4807749	167973-IKZF1_MA1508.1-ARRDC5	IKZF1_MA1508.1	IKZF1	167973	chr19-4807007-4807749	ARRDC5	ARRDC5-167973	742	*	0.5923	0.6593	common	Microglia,Astrocytes	TRUE	TRUE	FALSE	FALSE	FALSE	FALSE	Microglia	Distal Intergenic	2	1	>0.6	299	299	95147	0.910803249273482	14.1776416090088	chr19	4807484	4807495	0.754185864826458	1.52992597957232e-192	0.614736867666641	1.60022231981418e-109	0.788736178043042	1.29916474333413e-218	0.0674378148229433	0.030777119207543	TRUE	TRUE	TRUE	FALSE	Sig
chr7	100380037	100380523	315978-Spi1_MA0080.6-PILRA	Spi1_MA0080.6	SPI1	315978	chr7-100380037-100380523	PILRA	PILRA-315978	486	*	0.4115	0.5919	common	Microglia	FALSE	TRUE	FALSE	FALSE	FALSE	FALSE	Microglia	Intron (ENST00000432297.6/29992, intron 3 of 4)	1	1	0.4-0.6	120.8223	297.3946	12507	0.268475748281967	13.9090139171136	chr7	100380311	100380327	0.540528049531279	2.96407892678506e-80	0.614678250283262	1.69993088656724e-109	0.630775383878983	6.23427663442008e-115	0.563221945402841	6.26905402945572e-87	TRUE	TRUE	TRUE	TRUE	Sig
chrX	1504107	1505482	375293-Runx1_MA0002.2-P2RY8	Runx1_MA0002.2	RUNX1	375293	chrX-1504107-1505482	P2RY8	P2RY8-375293	1375	*	0.4304	0.5046	common	Microglia	FALSE	TRUE	FALSE	FALSE	FALSE	FALSE	Microglia	Intron (ENST00000381297.10/286530, intron 1 of 1)	1	1	0.4-0.5	133.0288	206.942	31703	0.594667547085739	12.5500233377952	chrX	1504549	1504559	0.370614363071385	2.45432837763326e-35	0.614600493206123	1.84181118046001e-109	0.536436409536588	1.62018789132725e-77	0.713189553632374	3.46790512219742e-160	TRUE	TRUE	TRUE	TRUE	Sig
chr16	30472262	30472966	130626-FLI1_MA0475.2-ITGAL	FLI1_MA0475.2	FLI1	130626	chr16-30472262-30472966	ITGAL	ITGAL-130626	704	*	0.629	0.427	common	Microglia	FALSE	TRUE	FALSE	FALSE	FALSE	FALSE	Microglia	Promoter	1	1	0.4-0.6	241.75	174.046	247	0.253715406904475	12.3981083114536	chr16	30472594	30472603	0.618334848850478	3.82141707078349e-111	0.614580457050729	1.88024407908061e-109	0.73966986180841	2.48219702633816e-178	0.333410925108667	4.64889570290019e-28	TRUE	TRUE	TRUE	TRUE	Sig
chr3	46221421	46223269	243035-IKZF1_MA1508.1-CCR1	IKZF1_MA1508.1	IKZF1	243035	chr3-46221421-46223269	CCR1	CCR1-243035	1848	*	0.6971	0.5091	common	Microglia	FALSE	TRUE	FALSE	FALSE	FALSE	FALSE	Microglia	Intron (ENST00000357422.2/1232, intron 2 of 3)	1	1	>0.6	299	258.0062	13108	0.519024941665598	14.7753426208318	chr3	46222137	46222148	0.884712666765055	0	0.614517031443402	2.00725364091714e-109	0.656089397198622	2.57149624463716e-127	0.516369203577136	5.31919332121529e-71	TRUE	TRUE	TRUE	TRUE	Sig
chr19	51501345	51502135	168685-IKZF1_MA1508.1-SIGLEC10	IKZF1_MA1508.1	IKZF1	168685	chr19-51501345-51502135	SIGLEC10	SIGLEC10-168685	790	*	0.4119	0.5237	common	Microglia	FALSE	TRUE	FALSE	FALSE	FALSE	FALSE	Microglia	Promoter	1	1	0.4-0.5	59.4662	183.92	83542	0.294526111354315	12.4842381957932	chr19	51501825	51501836	0.817276276803771	1.08095313052973e-251	0.614479463582471	2.08647805409574e-109	0.843480265686561	1.24947111313083e-278	0.597415102750832	2.86143562509935e-100	TRUE	TRUE	TRUE	TRUE	Sig
chr19	51501345	51502135	168685-IKZF1_MA1508.1-SIGLEC8	IKZF1_MA1508.1	IKZF1	168685	chr19-51501345-51502135	SIGLEC8	SIGLEC8-168685	790	*	0.4578	0.5895	common	Microglia	FALSE	TRUE	FALSE	FALSE	FALSE	FALSE	Microglia	Promoter	1	1	0.4-0.6	90.8816	176.7046	42889	0.294526111354315	12.4842381957932	chr19	51501825	51501836	0.892589092201198	0	0.614479463582471	2.08647805409574e-109	0.896090338679682	0	0.597415102750832	2.86143562509935e-100	TRUE	TRUE	TRUE	TRUE	Sig
chr2	68689659	68690424	198738-Spi1_MA0080.6-ARHGAP25	Spi1_MA0080.6	SPI1	198738	chr2-68689659-68690424	ARHGAP25	ARHGAP25-198738	765	*	0.6745	0.5857	common	Microglia	FALSE	TRUE	FALSE	FALSE	FALSE	FALSE	Microglia	Intron (ENST00000463483.5/9938, intron 1 of 7)	1	1	>0.6	195.9719	211.7078	10058	0.125159308108355	16.8547898072658	chr2	68690011	68690027	0.836025634140307	7.07297857626395e-274	0.614177262733136	2.84816909130713e-109	0.81508543687171	5.36759370940739e-245	0.4099994770894	7.21706854771005e-43	TRUE	TRUE	TRUE	TRUE	Sig
chr1	19671919	19672535	11368-Stat4_MA0518.1-HTR6	Stat4_MA0518.1	STAT4	11368	chr1-19671919-19672535	HTR6	HTR6-11368	616	*	0.2679	0.3513	common	Excitatory	FALSE	FALSE	FALSE	TRUE	FALSE	FALSE	GLU&Neuron	Intron (ENST00000289753.2/3362, intron 1 of 2)	1	2	0.3-0.4	15.6941	31.8612	7044	0.321434368542674	13.9160165300182	chr1	19672141	19672154	0.511215534217159	1.38788029930963e-70	0.613931953352861	3.66578133831204e-109	0.4527332992813	5.44868225032975e-53	0.69825884035568	7.71089294959653e-151	TRUE	TRUE	TRUE	TRUE	Sig
chr6	149271483	149272087	301065-Spi1_MA0080.6-TAB2	Spi1_MA0080.6	SPI1	301065	chr6-149271483-149272087	TAB2	TAB2-301065	604	*	0.5615	0.5275	common	Microglia	FALSE	TRUE	FALSE	FALSE	FALSE	FALSE	Microglia	Intron (ENST00000606202.1/23118, intron 1 of 1)	1	1	0.4-0.6	236.6497	166.2724	52842	0.14834087727704	16.0552493619301	chr6	149271740	149271756	0.730592740140905	7.44111083031199e-175	0.613792722301413	4.22989993528248e-109	0.6667899943161	6.40935325610952e-133	0.380651337884277	1.01750160713756e-36	TRUE	TRUE	TRUE	TRUE	Sig
chr18	62331414	62332224	159291-Runx1_MA0002.2-TNFRSF11A	Runx1_MA0002.2	RUNX1	159291	chr18-62331414-62332224	TNFRSF11A	TNFRSF11A-159291	810	*	0.3533	NA	AD	Microglia	FALSE	TRUE	FALSE	FALSE	FALSE	FALSE	Microglia	Intron (ENST00000639222.1/8792, intron 1 of 8)	1	1	0.3-0.4	56.0605	NA	6127	0.168896323389946	12.0885561445714	chr18	62331678	62331688	0.507463294820354	2.05765238187918e-69	0.613760963917644	4.37023857657146e-109	NA	NA	NA	NA	TRUE	NA	TRUE	NA	Sig
chr1	9850608	9851259	33907-THRB_MA1575.1-CLSTN1	THRB_MA1575.1	THRB	33907	chr1-9850608-9851259	CLSTN1	CLSTN1-33907	651	*	0.3973	0.4425	common	Excitatory,Inhibitory	FALSE	FALSE	TRUE	TRUE	FALSE	FALSE	GLU&Neuron	3' UTR	2	2	0.4-0.5	48.2135	71.6736	26082	0.281949682986302	13.0287396624674	chr1	9850943	9850961	0.689587929607743	3.37024525651316e-148	0.613749763551608	4.42083125116879e-109	0.646564801029511	1.61607458780821e-122	0.650717402118398	1.37325892666106e-124	TRUE	TRUE	TRUE	TRUE	Sig
chr17	8954278	8954740	152100-RREB1_MA0073.1-PIK3R5	RREB1_MA0073.1	RREB1	152100	chr17-8954278-8954740	PIK3R5	PIK3R5-152100	462	*	0.6706	0.6361	common	Microglia	FALSE	TRUE	FALSE	FALSE	FALSE	FALSE	Microglia	Intron (ENST00000269300.8/23533, intron 1 of 17)	1	1	>0.6	299	247.9383	10972	0.189063950484535	13.911164314592	chr17	8954546	8954565	0.912660824670295	0	0.6133665898398	6.55232894556286e-109	0.793165721171261	8.90140433475002e-223	0.42998129306232	2.02187276834388e-47	TRUE	TRUE	TRUE	TRUE	Sig
chr17	8954278	8954740	152100-RREB1_MA0073.1-PIK3R6	RREB1_MA0073.1	RREB1	152100	chr17-8954278-8954740	PIK3R6	PIK3R6-152100	462	*	0.5396	0.5002	common	Microglia	FALSE	TRUE	FALSE	FALSE	FALSE	FALSE	Microglia	Intron (ENST00000269300.8/23533, intron 1 of 17)	1	1	0.4-0.6	263.4408	173.5742	86601	0.189063950484535	13.911164314592	chr17	8954546	8954565	0.7347854094424	7.37362643536887e-178	0.6133665898398	6.55232894556286e-109	0.58203433196468	4.50244345504748e-94	0.42998129306232	2.02187276834388e-47	TRUE	TRUE	TRUE	TRUE	Sig
chr3	121957351	121958325	226937-IKZF1_MA1508.1-CD86	IKZF1_MA1508.1	IKZF1	226937	chr3-121957351-121958325	CD86	CD86-226937	974	*	0.5507	0.673	common	Microglia,Astrocytes	TRUE	TRUE	FALSE	FALSE	FALSE	FALSE	Microglia	Distal Intergenic	2	1	>0.6	172.5932	299	97037	0.291568019591332	12.6233039254396	chr3	121957807	121957818	0.926935380678128	0	0.613339080132319	6.73993509461266e-109	0.826640337147676	6.12256565482986e-258	0.652153874917975	2.59326781807568e-125	TRUE	TRUE	TRUE	TRUE	Sig
chr5	140611886	140612561	276361-RREB1_MA0073.1-CD14	RREB1_MA0073.1	RREB1	276361	chr5-140611886-140612561	CD14	CD14-276361	675	*	0.5418	0.3226	common	Microglia	FALSE	TRUE	FALSE	FALSE	FALSE	FALSE	Microglia	Distal Intergenic	1	1	0.4-0.5	173.9197	106.4576	21140	0.405781769312094	14.0042120603127	chr5	140612194	140612213	0.758555932874282	4.85732685632535e-196	0.613304612615313	6.98256291335625e-109	0.565669955275726	7.82550254270061e-88	0.5788325988962	7.98365739684042e-93	TRUE	TRUE	TRUE	TRUE	Sig
chr17	74478312	74479113	149759-FLI1::FOXI1_MA1788.1-CD300A	FLI1::FOXI1_MA1788.1	FLI1	149759	chr17-74478312-74479113	CD300A	CD300A-149759	801	*	0.6387	0.5466	common	Microglia	FALSE	TRUE	FALSE	FALSE	FALSE	FALSE	Microglia	Intron (ENST00000648095.1/11314, intron 4 of 6)	1	1	0.4-0.6	299	255.1094	11913	0.481866367545884	12.7489742433217	chr17	74478880	74478893	0.802090957352666	1.60957064065953e-235	0.613160797486538	8.09245188900782e-109	0.583787823573992	9.19699789524973e-95	0.473758503942389	1.58752626740395e-58	TRUE	TRUE	TRUE	TRUE	Sig
chr13	48575082	48575366	98185-Spi1_MA0080.6-RCBTB2	Spi1_MA0080.6	SPI1	98185	chr13-48575082-48575366	RCBTB2	RCBTB2-98185	284	*	0.4356	0.3727	common	Microglia	FALSE	TRUE	FALSE	FALSE	FALSE	FALSE	Microglia	Intron (ENST00000643064.1/5925, intron 1 of 1)	1	1	0.4-0.5	78.1627	123.4467	41826	0.105545706194871	12.1349997139802	chr13	48575090	48575106	0.604096118168771	7.59227736227993e-105	0.613025183780437	9.29954360751961e-109	0.673340297354578	1.81976254131507e-136	0.540981529390186	4.69691868857969e-79	TRUE	TRUE	TRUE	TRUE	Sig
chr13	46382148	46382572	97822-MEF2A_MA0052.4-RUBCNL	MEF2A_MA0052.4	MEF2A	97822	chr13-46382148-46382572	RUBCNL	RUBCNL-97822	424	*	0.5752	0.4767	common	Microglia	FALSE	TRUE	FALSE	FALSE	FALSE	FALSE	Microglia	Intron (ENST00000676114.1/80183, intron 3 of 16)	1	1	0.4-0.6	164.4611	227.1867	55618	0.186030594930747	13.0645305834621	chr13	46382362	46382376	0.859528171003668	5.14430298568982e-306	0.613005473175877	9.48932378481975e-109	0.78283131817124	3.24610933294066e-213	0.592665050425462	2.54725309040235e-98	TRUE	TRUE	TRUE	TRUE	Sig
chr22	46649073	46650425	222848-Stat4_MA0518.1-GRAMD4	Stat4_MA0518.1	STAT4	222848	chr22-46649073-46650425	GRAMD4	GRAMD4-222848	1352	*	0.3876	0.3829	common	OPCs,Inhibitory,Microglia,Excitatory	FALSE	TRUE	TRUE	TRUE	FALSE	TRUE	GLU&Microglia&Neuron	Intron (ENST00000406902.6/23151, intron 3 of 18)	4	3	0.3-0.4	54.7791	69.494	73061	0.672644868082263	13.1100272982665	chr22	46649800	46649813	0.571482609276549	1.47197225085422e-91	0.612769271772574	1.2087195442395e-108	0.36746949026844	3.73545702140586e-34	0.577989862673783	1.69276011253858e-92	TRUE	TRUE	TRUE	TRUE	Sig
chr6	113809576	113810140	295520-IKZF1_MA1508.1-LINC01268	IKZF1_MA1508.1	IKZF1	295520	chr6-113809576-113810140	LINC01268	LINC01268-295520	564	*	0.4938	0.6818	common	Microglia	FALSE	TRUE	FALSE	FALSE	FALSE	FALSE	Microglia	Intron (ENST00000456424.2/ENST00000456424.2, intron 1 of 1)	1	1	0.4-0.6	241.3032	299	63211	0.194859481704272	16.8106337865753	chr6	113809930	113809941	0.908495423534851	0	0.612728382106977	1.26040192847227e-108	0.965219780404528	0	0.624312661195518	5.9521000916784e-112	TRUE	TRUE	TRUE	TRUE	Sig
chr12	8051099	8051523	88764-Spi1_MA0080.6-C3AR1	Spi1_MA0080.6	SPI1	88764	chr12-8051099-8051523	C3AR1	C3AR1-88764	424	*	0.3298	0.3832	common	Microglia	FALSE	TRUE	FALSE	FALSE	FALSE	FALSE	Microglia	Intron (ENST00000162391.8/55810, intron 10 of 10)	1	1	0.3-0.4	47.3225	52.3183	14836	0.116605066508159	17.0329641112002	chr12	8051459	8051475	0.799790857748471	3.41577805631152e-233	0.61263942177628	1.3805757756775e-108	0.735647043755972	1.9597272347255e-175	0.316014298459626	3.15318353248428e-25	TRUE	TRUE	TRUE	TRUE	Sig
chr4	83320161	83321030	268525-MEF2A_MA0052.4-AC114781.2	MEF2A_MA0052.4	MEF2A	268525	chr4-83320161-83321030	AC114781.2	AC114781.2-268525	869	*	0.45	0.2312	common	Microglia,Astrocytes	TRUE	TRUE	FALSE	FALSE	FALSE	FALSE	Microglia	Intron (ENST00000311412.10/10855, intron 2 of 11)	2	1	0.3-0.4	90.5046	63.9645	72948	0.333147612503542	14.3548980966956	chr4	83320399	83320413	0.391486984567931	1.42940577090938e-39	0.612541721960506	1.52574664761204e-108	0.190472283076587	7.74771409703566e-10	0.598304927225665	1.22391362471395e-100	TRUE	TRUE	TRUE	TRUE	Sig
chr4	83320161	83321030	268525-MEF2A_MA0052.4-COQ2	MEF2A_MA0052.4	MEF2A	268525	chr4-83320161-83321030	COQ2	COQ2-268525	869	*	0.459	0.3451	common	Microglia,Astrocytes	TRUE	TRUE	FALSE	FALSE	FALSE	FALSE	Microglia	Intron (ENST00000311412.10/10855, intron 2 of 11)	2	1	0.4-0.5	83.3141	103.0923	35247	0.333147612503542	14.3548980966956	chr4	83320399	83320413	0.455459914654927	1.34140812320528e-54	0.612541721960506	1.52574664761204e-108	0.331565042670037	9.47504797749213e-28	0.598304927225665	1.22391362471395e-100	TRUE	TRUE	TRUE	TRUE	Sig
chr4	83320161	83321030	268525-MEF2A_MA0052.4-HPSE	MEF2A_MA0052.4	MEF2A	268525	chr4-83320161-83321030	HPSE	HPSE-268525	869	*	0.5844	0.4727	common	Microglia,Astrocytes	TRUE	TRUE	FALSE	FALSE	FALSE	FALSE	Microglia	Intron (ENST00000311412.10/10855, intron 2 of 11)	2	1	0.4-0.6	154.1494	240.5663	14123	0.333147612503542	14.3548980966956	chr4	83320399	83320413	0.809193267325589	6.66210392187024e-243	0.612541721960506	1.52574664761204e-108	0.737856296968956	5.1008693515877e-177	0.598304927225665	1.22391362471395e-100	TRUE	TRUE	TRUE	TRUE	Sig
chr7	29109777	29110427	327057-Spi1_MA0080.6-CPVL	Spi1_MA0080.6	SPI1	327057	chr7-29109777-29110427	CPVL	CPVL-327057	650	*	0.617	0.6379	common	Microglia	FALSE	TRUE	FALSE	FALSE	FALSE	FALSE	Microglia	Intron (ENST00000265394.10/54504, intron 3 of 12)	1	1	>0.6	169.5923	299	85024	0.377575763039982	12.6314629604479	chr7	29110080	29110096	0.844086657953257	2.69530109930122e-284	0.612488913258566	1.61044777676062e-108	0.799368076494758	8.78947682516336e-229	0.559880883402998	1.04337499955632e-85	TRUE	TRUE	TRUE	TRUE	Sig
chr14	75614829	75615615	111522-Spi1_MA0080.6-BATF	Spi1_MA0080.6	SPI1	111522	chr14-75614829-75615615	BATF	BATF-111522	786	*	0.3674	0.3763	common	Microglia	FALSE	TRUE	FALSE	FALSE	FALSE	FALSE	Microglia	Intron (ENST00000238667.9/55640, intron 1 of 9)	1	1	0.3-0.4	75.9756	160.1453	92374	0.218938652571698	13.194773319356	chr14	75615348	75615364	0.489565820270237	5.04072090796982e-64	0.612356599055509	1.84381625490739e-108	0.586043906481299	1.17469488140862e-95	0.314374733321617	5.70346624695503e-25	TRUE	TRUE	TRUE	TRUE	Sig
chr14	22814607	22816059	104536-Runx1_MA0002.2-MMP14	Runx1_MA0002.2	RUNX1	104536	chr14-22814607-22816059	MMP14	MMP14-104536	1452	*	0.2803	0.3224	common	Inhibitory,Microglia,Astrocytes	TRUE	TRUE	TRUE	FALSE	FALSE	FALSE	Microglia	Promoter	3	1	0.3-0.4	57.2253	117.1471	20501	0.635603931144132	12.9274113695643	chr14	22815392	22815402	0.337291145695821	3.42459654013163e-29	0.612348695929067	1.85877639351155e-108	0.514154642456697	2.62170935763825e-70	0.603625304683555	7.21270355212644e-103	TRUE	TRUE	TRUE	TRUE	Sig
chr14	22814607	22816059	104536-Runx1_MA0002.2-SLC7A7	Runx1_MA0002.2	RUNX1	104536	chr14-22814607-22816059	SLC7A7	SLC7A7-104536	1452	*	0.6153	0.4577	common	Inhibitory,Microglia,Astrocytes	TRUE	TRUE	TRUE	FALSE	FALSE	FALSE	Microglia	Promoter	3	1	0.4-0.6	299	208.7742	13761	0.635603931144132	12.9274113695643	chr14	22815392	22815402	0.835981416553595	8.03865371769777e-274	0.612348695929067	1.85877639351155e-108	0.828830257242407	1.68046201068541e-260	0.603625304683555	7.21270355212644e-103	TRUE	TRUE	TRUE	TRUE	Sig
chr10	6299714	6300795	47115-Spi1_MA0080.6-LINC02649	Spi1_MA0080.6	SPI1	47115	chr10-6299714-6300795	LINC02649	LINC02649-47115	1081	*	0.3732	0.2737	common	Microglia,OPCs,Astrocytes	TRUE	TRUE	FALSE	FALSE	FALSE	TRUE	Astrocytes&Microglia	Intron (ENST00000659311.1/399715, intron 1 of 4)	3	2	0.3-0.4	108.4166	73.1467	28545	0.473172872346211	15.2743732593592	chr10	6300311	6300327	0.301572493574169	2.16112197079326e-23	0.612300675846787	1.95231140937055e-108	0.3059692809274	1.12348611509904e-23	0.378162521033602	3.16881874709657e-36	TRUE	TRUE	TRUE	TRUE	Sig
chr19	8647173	8647825	170244-MEF2A_MA0052.4-MYO1F	MEF2A_MA0052.4	MEF2A	170244	chr19-8647173-8647825	MYO1F	MYO1F-170244	652	*	0.6093	0.5639	common	Microglia	FALSE	TRUE	FALSE	FALSE	FALSE	FALSE	Microglia	Intron (ENST00000671902.1/105372267, intron 3 of 5)	1	1	0.4-0.6	130.123	141.4661	69596	0.123773183223753	16.715055313076	chr19	8647406	8647420	0.924680094536029	0	0.61216850958097	2.2346771981582e-108	0.897035744333416	0	0.42212032896469	1.35982443936709e-45	TRUE	TRUE	TRUE	TRUE	Sig
chr19	4807007	4807749	167973-RREB1_MA0073.1-ARRDC5	RREB1_MA0073.1	RREB1	167973	chr19-4807007-4807749	ARRDC5	ARRDC5-167973	742	*	0.5923	0.6593	common	Microglia,Astrocytes	TRUE	TRUE	FALSE	FALSE	FALSE	FALSE	Microglia	Distal Intergenic	2	1	>0.6	299	299	95147	0.910803249273482	15.7567750435297	chr19	4807283	4807302	0.661229537326338	3.13794709395541e-132	0.61209194062179	2.41651429957071e-108	0.684636909798452	8.37796429575303e-143	0.0539729478465372	0.0839931866485144	TRUE	TRUE	TRUE	FALSE	Sig
chr6	40397023	40398379	308997-Stat4_MA0518.1-AL139275.1	Stat4_MA0518.1	STAT4	308997	chr6-40397023-40398379	AL139275.1	AL139275.1-308997	1356	*	0.4586	0.434	common	Excitatory,OPCs	FALSE	FALSE	FALSE	TRUE	FALSE	TRUE	Neuron	Intron (ENST00000338305.7/57497, intron 2 of 2)	2	1	0.4-0.5	68.0582	68.9275	27549	0.436686131276925	15.2361844429439	chr6	40397675	40397688	0.584024480648742	1.72157055656848e-96	0.611977301018838	2.7166827435533e-108	0.635489286765372	3.7692032340079e-117	0.595348745149549	2.03538534555511e-99	TRUE	TRUE	TRUE	TRUE	Sig
chr6	40397023	40398379	308997-Stat4_MA0518.1-TDRG1	Stat4_MA0518.1	STAT4	308997	chr6-40397023-40398379	TDRG1	TDRG1-308997	1356	*	0.3773	0.346	common	Excitatory,OPCs	FALSE	FALSE	FALSE	TRUE	FALSE	TRUE	Neuron	Intron (ENST00000338305.7/57497, intron 2 of 2)	2	1	0.3-0.4	43.1068	40.0326	62248	0.436686131276925	15.2361844429439	chr6	40397675	40397688	0.627383826945277	2.56073220451012e-115	0.611977301018838	2.7166827435533e-108	0.512913258708728	6.37785938744872e-70	0.595348745149549	2.03538534555511e-99	TRUE	TRUE	TRUE	TRUE	Sig
chr17	67257261	67258354	148401-Spi1_MA0080.6-HELZ	Spi1_MA0080.6	SPI1	148401	chr17-67257261-67258354	HELZ	HELZ-148401	1093	*	0.5344	0.3752	common	Microglia,Astrocytes,Pericytes,Inhibitory	TRUE	TRUE	TRUE	FALSE	FALSE	FALSE	Microglia	Exon (ENST00000650446.1/101928021, exon 3 of 5)	4	1	0.4-0.5	159.6521	66.0879	11272	0.534795853364169	12.0284471284712	chr17	67257561	67257577	0.527175672418183	9.87740527617259e-76	0.611423446756537	4.77983241676782e-108	0.281029772130045	4.46102560788767e-20	0.611945442828732	1.93084785113396e-106	TRUE	TRUE	TRUE	TRUE	Sig
chr6	30787844	30788342	307034-MEF2A_MA0052.4-FLOT1	MEF2A_MA0052.4	MEF2A	307034	chr6-30787844-30788342	FLOT1	FLOT1-307034	498	*	0.3588	0.2566	common	Microglia	FALSE	TRUE	FALSE	FALSE	FALSE	FALSE	Microglia	Intron (ENST00000656751.1/105375013, intron 1 of 3)	1	1	0.3-0.4	63.6788	43.0346	45112	0.156604124190459	15.6605903866794	chr6	30787852	30787866	0.359211868765002	3.76382925317727e-33	0.611406315914816	4.86400912939427e-108	0.149812188639525	1.43525057412288e-06	0.377238892818293	4.81839321326643e-36	TRUE	TRUE	TRUE	TRUE	Sig
chr6	30787844	30788342	307034-MEF2A_MA0052.4-IER3	MEF2A_MA0052.4	MEF2A	307034	chr6-30787844-30788342	IER3	IER3-307034	498	*	0.4977	0.4306	common	Microglia	FALSE	TRUE	FALSE	FALSE	FALSE	FALSE	Microglia	Intron (ENST00000656751.1/105375013, intron 1 of 3)	1	1	0.4-0.5	129.4187	162.6817	43296	0.156604124190459	15.6605903866794	chr6	30787858	30787872	0.679961319871388	1.41693121840994e-142	0.611406315914816	4.86400912939427e-108	0.705911812871985	1.47841631922827e-155	0.377238892818293	4.81839321326643e-36	TRUE	TRUE	TRUE	TRUE	Sig
chr6	30787844	30788342	307034-MEF2A_MA0052.4-PPP1R18	MEF2A_MA0052.4	MEF2A	307034	chr6-30787844-30788342	PPP1R18	PPP1R18-307034	498	*	0.5055	0.3176	common	Microglia	FALSE	TRUE	FALSE	FALSE	FALSE	FALSE	Microglia	Intron (ENST00000656751.1/105375013, intron 1 of 3)	1	1	0.4-0.5	127.523	73.5457	99949	0.156604124190459	15.6605903866794	chr6	30787864	30787878	0.617494609761378	9.18090938865659e-111	0.611406315914816	4.86400912939427e-108	0.396074185177955	7.13529437389295e-40	0.377238892818293	4.81839321326643e-36	TRUE	TRUE	TRUE	TRUE	Sig
chr9	135136468	135138004	361777-THRB_MA1574.1-OLFM1	THRB_MA1574.1	THRB	361777	chr9-135136468-135138004	OLFM1	OLFM1-361777	1536	*	0.4142	0.3899	common	Excitatory,Inhibitory,Astrocytes,OPCs,Pericytes	TRUE	FALSE	TRUE	TRUE	FALSE	TRUE	Astrocytes&GABA&GLU&Neuron	Distal Intergenic	5	4	0.4-0.5	60.5319	71.8175	61046	0.855332418207238	14.8821043582674	chr9	135137161	135137175	0.763283013264389	6.5648239365538e-200	0.611292364249717	5.4627949591174e-108	0.698157798869142	8.87940973252208e-151	0.592893591582942	2.05597715317289e-98	TRUE	TRUE	TRUE	TRUE	Sig
chr12	72234850	72236073	87599-POU6F2_MA0793.1-TRHDE-AS1	POU6F2_MA0793.1	POU6F2	87599	chr12-72234850-72236073	TRHDE-AS1	TRHDE-AS1-87599	1223	*	0.4128	0.4286	common	Excitatory,Inhibitory	FALSE	FALSE	TRUE	TRUE	FALSE	FALSE	Neuron	Intron (ENST00000548156.1/29953, intron 2 of 4)	2	1	0.4-0.5	52.3025	66.1994	40881	0.252288067097862	14.9066959019801	chr12	72235236	72235245	0.586725368770957	1.39792941848635e-97	0.610920145493918	7.9793657961869e-108	0.528521685951041	6.79202297413078e-75	0.550176121844173	3.07658849483878e-82	TRUE	TRUE	TRUE	TRUE	Sig
chr8	9088301	9089226	354421-Spi1_MA0080.6-PPP1R3B	Spi1_MA0080.6	SPI1	354421	chr8-9088301-9089226	PPP1R3B	PPP1R3B-354421	925	*	0.3995	0.2086	common	Microglia,Excitatory,Inhibitory,Astrocytes	TRUE	TRUE	TRUE	TRUE	FALSE	FALSE	Microglia	Exon (ENST00000520332.5/90459, exon 5 of 6)	4	1	0.3-0.4	118.5642	51.055	62348	0.449063883926991	13.8244073559538	chr8	9088711	9088727	0.433830967385056	3.75114929446689e-49	0.610699966978235	9.98167805312905e-108	0.305535359913657	1.30694724712854e-23	0.459959332153085	7.53737182341299e-55	TRUE	TRUE	TRUE	TRUE	Sig
chr18	50653730	50655485	157505-THRB_MA1574.1-MAPK4	THRB_MA1574.1	THRB	157505	chr18-50653730-50655485	MAPK4	MAPK4-157505	1755	*	0.2248	0.3987	common	Oligodendrocytes,OPCs,Inhibitory,Excitatory,Astrocytes,Pericytes	TRUE	FALSE	TRUE	TRUE	TRUE	TRUE	Astrocytes&GABA&GLU&Neuron	Intron (ENST00000400384.7/5596, intron 1 of 5)	6	4	0.3-0.4	17.5751	78.5267	93643	2.23325625138101	18.6052658065301	chr18	50654600	50654614	0.274145656531499	1.8692301312795e-19	0.610557463041944	1.15370639995738e-107	0.415642346555502	4.01502940273013e-44	0.556413672559381	1.86715361586099e-84	TRUE	TRUE	TRUE	TRUE	Sig
chr5	177429161	177429620	282723-ETV6_MA0645.1-DOK3	ETV6_MA0645.1	ETV6	282723	chr5-177429161-177429620	DOK3	DOK3-282723	459	*	0.5279	0.3538	common	Microglia	FALSE	TRUE	FALSE	FALSE	FALSE	FALSE	Microglia	Intron (ENST00000502598.5/2870, intron 1 of 3)	1	1	0.4-0.5	179.9992	106.0043	81654	0.280837488055054	12.2350571897576	chr5	177429390	177429399	0.62465269794298	4.81508015715755e-114	0.610471358775152	1.25915866051559e-107	0.505453115012321	1.2348875194342e-67	0.375712522360115	9.60273336866065e-36	TRUE	TRUE	TRUE	TRUE	Sig
chr19	54629837	54631088	169119-Spi1_MA0080.6-LILRA2	Spi1_MA0080.6	SPI1	169119	chr19-54629837-54631088	LILRA2	LILRA2-169119	1251	*	0.4741	0.5212	common	Microglia	FALSE	TRUE	FALSE	FALSE	FALSE	FALSE	Microglia	Promoter	1	1	0.4-0.5	152.5675	243.8489	56917	0.310957653922436	15.4807252188211	chr19	54630392	54630408	0.547633371423413	9.57415385607459e-83	0.61021269163079	1.63727612191089e-107	0.76392713960212	5.14047575236782e-197	0.613689731359818	3.33623564244855e-107	TRUE	TRUE	TRUE	TRUE	Sig
chr19	54629837	54631088	169119-Spi1_MA0080.6-LILRB1	Spi1_MA0080.6	SPI1	169119	chr19-54629837-54631088	LILRB1	LILRB1-169119	1251	*	0.606	0.6322	common	Microglia	FALSE	TRUE	FALSE	FALSE	FALSE	FALSE	Microglia	Promoter	1	1	>0.6	227.1086	299	12679	0.310957653922436	15.4807252188211	chr19	54630392	54630408	0.808468113954396	3.9046334883645e-242	0.61021269163079	1.63727612191089e-107	0.838788185702728	1.25974196755988e-272	0.613689731359818	3.33623564244855e-107	TRUE	TRUE	TRUE	TRUE	Sig
chr19	54629837	54631088	169119-Spi1_MA0080.6-LILRB4	Spi1_MA0080.6	SPI1	169119	chr19-54629837-54631088	LILRB4	LILRB4-169119	1251	*	0.5535	0.5784	common	Microglia	FALSE	TRUE	FALSE	FALSE	FALSE	FALSE	Microglia	Promoter	1	1	0.4-0.6	202.2858	299	12801	0.310957653922436	15.4807252188211	chr19	54630392	54630408	0.818027874416996	1.56438929033424e-252	0.61021269163079	1.63727612191089e-107	0.715922481858392	5.80624668070596e-162	0.613689731359818	3.33623564244855e-107	TRUE	TRUE	TRUE	TRUE	Sig
chr15	40106504	40107148	117946-Spi1_MA0080.6-BMF	Spi1_MA0080.6	SPI1	117946	chr15-40106504-40107148	BMF	BMF-117946	644	*	0.5104	0.4578	common	Microglia	FALSE	TRUE	FALSE	FALSE	FALSE	FALSE	Microglia	Promoter	1	1	0.4-0.5	179.1641	175.4827	1744	0.539605263616282	12.5731471316889	chr15	40106972	40106988	0.615453745464583	7.6328902813373e-110	0.610179393120047	1.69353803002573e-107	0.624914080016653	3.16461910842006e-112	0.499434645584454	7.86620477479198e-66	TRUE	TRUE	TRUE	TRUE	Sig
chr12	108120300	108121960	73822-THRB_MA1576.1-WSCD2	THRB_MA1576.1	THRB	73822	chr12-108120300-108121960	WSCD2	WSCD2-73822	1660	*	0.3947	0.4149	common	Excitatory,Inhibitory	FALSE	FALSE	TRUE	TRUE	FALSE	FALSE	GLU&Neuron	Distal Intergenic	2	2	0.4-0.5	61.6786	83.5868	7328	0.529500176676331	12.5389947174984	chr12	108120966	108120984	0.724301167994508	1.8820883089612e-170	0.610174093835909	1.70266781939872e-107	0.739359654590287	4.17030403031774e-178	0.607469897960787	1.66163775888429e-104	TRUE	TRUE	TRUE	TRUE	Sig
chr18	50816797	50817173	157545-Nr2e1_MA0676.1-MRO	Nr2e1_MA0676.1	NR2E1	157545	chr18-50816797-50817173	MRO	MRO-157545	376	*	0.5144	0.4605	common	Astrocytes	TRUE	FALSE	FALSE	FALSE	FALSE	FALSE	Astrocytes	Intron (ENST00000256425.6/83876, intron 2 of 7)	1	1	0.4-0.5	85.2165	88.562	8229	0.181943569870361	14.0837317928828	chr18	50816951	50816959	0.624599504669924	5.09677764458561e-114	0.610124730050248	1.79010501375067e-107	0.621188305163679	1.5498583695627e-110	0.244581917280942	1.93110486410155e-15	TRUE	TRUE	TRUE	TRUE	Sig
chr7	150434836	150435999	323363-RREB1_MA0073.1-GIMAP8	RREB1_MA0073.1	RREB1	323363	chr7-150434836-150435999	GIMAP8	GIMAP8-323363	1163	*	0.5776	0.5584	common	Microglia	FALSE	TRUE	FALSE	FALSE	FALSE	FALSE	Microglia	Exon (ENST00000486954.1/285972, exon 2 of 3)	1	1	0.4-0.6	187.2416	295.4043	14631	0.397042748825136	13.2193912374883	chr7	150435599	150435618	0.824579868236156	5.10173637442729e-260	0.60991136039707	2.22249239733648e-107	0.784416483533103	1.19978499514163e-214	0.529489316520655	3.27421109024264e-75	TRUE	TRUE	TRUE	TRUE	Sig
chr7	150434836	150435999	323363-RREB1_MA0073.1-LINC00996	RREB1_MA0073.1	RREB1	323363	chr7-150434836-150435999	LINC00996	LINC00996-323363	1163	*	0.2149	0.6933	common	Microglia	FALSE	TRUE	FALSE	FALSE	FALSE	FALSE	Microglia	Exon (ENST00000486954.1/285972, exon 2 of 3)	1	1	0.4-0.5	35.2838	299	1182	0.397042748825136	13.2193912374883	chr7	150435599	150435618	0.0626019897579473	0.0431461142961875	0.60991136039707	2.22249239733648e-107	0.780024192390459	1.04310193454682e-210	0.529489316520655	3.27421109024264e-75	FALSE	TRUE	TRUE	TRUE	Sig
chr13	30712649	30713612	95380-ETV6_MA0645.1-ALOX5AP	ETV6_MA0645.1	ETV6	95380	chr13-30712649-30713612	ALOX5AP	ALOX5AP-95380	963	*	0.5766	0.5411	common	Microglia,Excitatory,Astrocytes	TRUE	TRUE	FALSE	TRUE	FALSE	FALSE	Microglia	Promoter	3	1	0.4-0.6	235.1922	255.1518	134	0.349815199524478	13.8874466018433	chr13	30713246	30713255	0.798172393879536	1.42090797781879e-231	0.609907519052291	2.23116271478242e-107	0.733846676941908	3.73009107079695e-174	0.445239780081767	4.14521042087098e-51	TRUE	TRUE	TRUE	TRUE	Sig
chr6	149481561	149483248	301118-IKZF1_MA1508.1-ZC3H12D	IKZF1_MA1508.1	IKZF1	301118	chr6-149481561-149483248	ZC3H12D	ZC3H12D-301118	1687	*	0.3948	0.3284	common	Astrocytes,Excitatory,Microglia,OPCs	TRUE	TRUE	FALSE	TRUE	FALSE	TRUE	Microglia	Promoter	4	1	0.3-0.4	93.6963	72.5327	1766	1.39877789586141	15.5725324932173	chr6	149482509	149482520	0.523658582584134	1.42131150132696e-74	0.60988945267579	2.27239460953726e-107	0.479579611008711	3.9687135075945e-60	0.409836502618728	7.83866186260347e-43	TRUE	TRUE	TRUE	TRUE	Sig
chr7	3027745	3028742	327328-Spi1_MA0080.6-CARD11	Spi1_MA0080.6	SPI1	327328	chr7-3027745-3028742	CARD11	CARD11-327328	997	*	0.732	0.654	common	Microglia,OPCs	FALSE	TRUE	FALSE	FALSE	FALSE	TRUE	Microglia	Intron (ENST00000396946.9/84433, intron 1 of 24)	2	1	>0.6	299	299	15203	0.376729768585486	14.1193579487913	chr7	3028234	3028250	0.809244902312722	5.87221560404364e-243	0.609773943891422	2.55456282506517e-107	0.785430604646532	1.43357007472284e-215	0.705238823437278	3.89702850221052e-155	TRUE	TRUE	TRUE	TRUE	Sig
chr10	45375766	45376472	44770-Spi1_MA0080.6-ALOX5	Spi1_MA0080.6	SPI1	44770	chr10-45375766-45376472	ALOX5	ALOX5-44770	706	*	0.5936	0.6242	common	Microglia	FALSE	TRUE	FALSE	FALSE	FALSE	FALSE	Microglia	Intron (ENST00000542434.5/240, intron 1 of 12)	1	1	>0.6	218.0454	252.9119	1590	0.212199465188123	14.1746226452392	chr10	45375983	45375999	0.883479401515806	0	0.60966775768138	2.84464623352089e-107	0.854241240031082	3.52377471104605e-293	0.429916126749	2.09461795153051e-47	TRUE	TRUE	TRUE	TRUE	Sig
chr10	71747702	71748247	48543-IKZF1_MA1508.1-VSIR	IKZF1_MA1508.1	IKZF1	48543	chr10-71747702-71748247	VSIR	VSIR-48543	545	*	0.6158	0.6171	common	Microglia,Inhibitory	FALSE	TRUE	TRUE	FALSE	FALSE	FALSE	Microglia	3' UTR	2	1	>0.6	229.2681	299	25273	0.414660982359242	12.6233039254396	chr10	71748038	71748049	0.76604464652021	3.26976453311348e-202	0.609547547448012	3.2128302169886e-107	0.805320069648033	9.52110501973179e-235	0.548541617725862	1.1515560916555e-81	TRUE	TRUE	TRUE	TRUE	Sig
chr17	64326147	64327233	147790-Runx1_MA0002.2-PECAM1	Runx1_MA0002.2	RUNX1	147790	chr17-64326147-64327233	PECAM1	PECAM1-147790	1086	*	0.5573	0.4287	common	Microglia,Astrocytes	TRUE	TRUE	FALSE	FALSE	FALSE	FALSE	Microglia	Intron (ENST00000563924.6/5175, intron 15 of 15)	2	1	0.4-0.5	169.274	156.0495	86543	0.332458817418831	13.8824529026911	chr17	64326683	64326693	0.630585169221501	7.91501787821972e-117	0.609547235099382	3.21384623157778e-107	0.530660169272982	1.34984966010749e-75	0.392883536609215	3.30963966351323e-39	TRUE	TRUE	TRUE	TRUE	Sig
chr15	90059262	90059901	125797-RREB1_MA0073.1-AC087284.1	RREB1_MA0073.1	RREB1	125797	chr15-90059262-90059901	AC087284.1	AC087284.1-125797	639	*	0.4756	0.4931	common	Microglia	FALSE	TRUE	FALSE	FALSE	FALSE	FALSE	Microglia	Intron (ENST00000268154.9/374655, intron 1 of 4)	1	1	0.4-0.5	178.7974	299	34307	0.492412745570731	17.088669306648	chr15	90059485	90059504	0.471498694017727	6.72784582960478e-59	0.609352638407839	3.91332611843986e-107	0.567395939132621	1.78565307660658e-88	0.632215157075428	1.32207888735968e-115	TRUE	TRUE	TRUE	TRUE	Sig
chr15	90059262	90059901	125797-RREB1_MA0073.1-ZNF710	RREB1_MA0073.1	RREB1	125797	chr15-90059262-90059901	ZNF710	ZNF710-125797	639	*	0.6746	0.7469	common	Microglia	FALSE	TRUE	FALSE	FALSE	FALSE	FALSE	Microglia	Intron (ENST00000268154.9/374655, intron 1 of 4)	1	1	>0.6	299	299	57938	0.492412745570731	17.088669306648	chr15	90059485	90059504	0.775455650837174	2.64180135896885e-210	0.609352638407839	3.91332611843986e-107	0.750259861830167	3.18915286914053e-186	0.632215157075428	1.32207888735968e-115	TRUE	TRUE	TRUE	TRUE	Sig
chr17	44279299	44280641	144471-Runx1_MA0002.2-GRN	Runx1_MA0002.2	RUNX1	144471	chr17-44279299-44280641	GRN	GRN-144471	1342	*	0.4318	0.2271	common	Microglia,OPCs,Astrocytes,Pericytes,Inhibitory,Endothelial,Oligodendrocytes	TRUE	TRUE	TRUE	FALSE	TRUE	TRUE	Microglia	Exon (ENST00000642861.1/ENST00000642861.1, exon 1 of 2)	7	1	0.3-0.4	157.035	31.7064	64605	1.18381890946682	14.8239356350952	chr17	44279855	44279865	0.477169597006693	1.78665996129588e-60	0.609313297380203	4.07219281019762e-107	0.318776644354213	1.15199373984302e-25	0.597748019921989	2.08317068329949e-100	TRUE	TRUE	TRUE	TRUE	Sig
chr1	160574696	160575431	5979-Spi1_MA0080.6-CD84	Spi1_MA0080.6	SPI1	5979	chr1-160574696-160575431	CD84	CD84-5979	735	*	0.6768	0.6792	common	Microglia,Excitatory	FALSE	TRUE	FALSE	TRUE	FALSE	FALSE	Microglia	Intron (ENST00000534968.5/8832, intron 1 of 5)	2	1	>0.6	299	299	4085	0.49349955184548	14.5783579887837	chr1	160575295	160575311	0.883324710158826	0	0.60922825897753	4.43789403144201e-107	0.766945242618456	1.69171989949585e-199	0.76028726702696	4.52917532462616e-194	TRUE	TRUE	TRUE	TRUE	Sig
chr20	3712287	3712856	206916-Spi1_MA0080.6-SIGLEC1	Spi1_MA0080.6	SPI1	206916	chr20-3712287-3712856	SIGLEC1	SIGLEC1-206916	569	*	0.3376	NA	AD	Microglia	FALSE	TRUE	FALSE	FALSE	FALSE	FALSE	Microglia	Promoter	1	1	0.3-0.4	122.3293	NA	5159	0.378163039109078	13.6014298675543	chr20	3712604	3712620	0.393916470655266	4.38562475238023e-40	0.609126965233168	4.91643181451325e-107	NA	NA	NA	NA	TRUE	NA	TRUE	NA	Sig
chr16	56916978	56917340	132944-MEF2A_MA0052.4-HERPUD1	MEF2A_MA0052.4	MEF2A	132944	chr16-56916978-56917340	HERPUD1	HERPUD1-132944	362	*	0.2973	0.4339	common	Microglia	FALSE	TRUE	FALSE	FALSE	FALSE	FALSE	Microglia	Distal Intergenic	1	1	0.3-0.4	56.762	109.1681	14802	0.141450102610433	12.0426359947939	chr16	56917251	56917265	0.477836237743483	1.16102684098228e-60	0.608984951259878	5.6751100116651e-107	0.394280565290195	1.69398672303242e-39	0.371123402999917	7.46873508463674e-35	TRUE	TRUE	TRUE	TRUE	Sig
chr16	56916978	56917340	132944-MEF2A_MA0052.4-NLRC5	MEF2A_MA0052.4	MEF2A	132944	chr16-56916978-56917340	NLRC5	NLRC5-132944	362	*	0.4044	0.322	common	Microglia	FALSE	TRUE	FALSE	FALSE	FALSE	FALSE	Microglia	Distal Intergenic	1	1	0.3-0.4	107.1619	62.3129	72145	0.141450102610433	12.0426359947939	chr16	56917251	56917265	0.497308051011801	2.5729964412715e-66	0.608984951259878	5.6751100116651e-107	0.412646174139073	1.87441479554669e-43	0.371123402999917	7.46873508463674e-35	TRUE	TRUE	TRUE	TRUE	Sig
chr18	50830252	50831501	157549-MEF2A_MA0052.4-ME2	MEF2A_MA0052.4	MEF2A	157549	chr18-50830252-50831501	ME2	ME2-157549	1249	*	0.4435	0.3495	common	Microglia,Astrocytes	TRUE	TRUE	FALSE	FALSE	FALSE	FALSE	Astrocytes&Microglia	Distal Intergenic	2	2	0.3-0.4	114.511	71.6158	47579	0.274152746335054	16.715055313076	chr18	50831023	50831037	0.295196229137095	1.94496687874971e-22	0.60893728390823	5.95506493353436e-107	0.296536762446123	2.84286674041985e-22	0.400646042297058	7.68716458005179e-41	TRUE	TRUE	TRUE	TRUE	Sig
chr5	31726475	31727495	284392-Stat4_MA0518.1-AC022447.5	Stat4_MA0518.1	STAT4	284392	chr5-31726475-31727495	AC022447.5	AC022447.5-284392	1020	*	0.3772	0.357	common	Excitatory	FALSE	FALSE	FALSE	TRUE	FALSE	FALSE	GLU&Neuron	Intron (ENST00000438447.2/23037, intron 1 of 24)	1	2	0.3-0.4	30.9882	34.7811	10774	0.340263862677227	13.3795162959055	chr5	31726900	31726913	0.391068859019203	1.7499838363006e-39	0.608888617533443	6.25508665468099e-107	0.239493479994406	7.52406320872931e-15	0.581754098112037	5.79829540368633e-94	TRUE	TRUE	TRUE	TRUE	Sig
chr5	31726475	31727495	284392-Stat4_MA0518.1-PDZD2	Stat4_MA0518.1	STAT4	284392	chr5-31726475-31727495	PDZD2	PDZD2-284392	1020	*	0.5463	0.4608	common	Excitatory	FALSE	FALSE	FALSE	TRUE	FALSE	FALSE	GLU&Neuron	Intron (ENST00000438447.2/23037, intron 1 of 24)	1	2	0.4-0.6	126.6165	102.1035	87344	0.340263862677227	13.3795162959055	chr5	31726900	31726913	0.451568137631387	1.37020073375188e-53	0.608888617533443	6.25508665468099e-107	0.256768503256459	6.54016625239407e-17	0.581754098112037	5.79829540368633e-94	TRUE	TRUE	TRUE	TRUE	Sig
chr14	50967714	50968363	107569-IKZF1_MA1508.1-PYGL	IKZF1_MA1508.1	IKZF1	107569	chr14-50967714-50968363	PYGL	PYGL-107569	649	*	0.5315	0.4232	common	Microglia,Astrocytes	TRUE	TRUE	FALSE	FALSE	FALSE	FALSE	Astrocytes&Microglia	Distal Intergenic	2	2	0.4-0.5	125.6861	99.2167	23231	0.273872434603176	13.4357301751075	chr14	50968164	50968175	0.534158413130187	4.51549236334643e-78	0.608745488680558	7.22758703078202e-107	0.417543956986981	1.49775671602604e-44	0.369480680193338	1.54404782086721e-34	TRUE	TRUE	TRUE	TRUE	Sig
chr14	71985652	71986445	110866-Stat4_MA0518.1-RGS6	Stat4_MA0518.1	STAT4	110866	chr14-71985652-71986445	RGS6	RGS6-110866	793	*	0.4475	0.5391	common	Pericytes,Excitatory	FALSE	FALSE	FALSE	TRUE	FALSE	FALSE	GLU&Neuron	Intron (ENST00000553525.6/9628, intron 2 of 17)	2	2	0.4-0.5	58.6922	99.2038	53223	0.201552272693694	12.7881997268743	chr14	71985984	71985997	0.772531762103452	9.50408586773449e-208	0.608657865878699	7.89584994060537e-107	0.791108633472442	7.86888845691616e-221	0.668468823070124	8.06168366139057e-134	TRUE	TRUE	TRUE	TRUE	Sig
chr19	51131805	51132594	168605-Nfatc2_MA0152.2-CD33	Nfatc2_MA0152.2	NFATC2	168605	chr19-51131805-51132594	CD33	CD33-168605	789	*	0.5518	0.3242	common	Microglia	FALSE	TRUE	FALSE	FALSE	FALSE	FALSE	Microglia	Intron (ENST00000440804.7/27180, intron 6 of 6)	1	1	0.4-0.5	212.7431	45.6455	92470	0.15961066852917	13.7103890284199	chr19	51132371	51132386	0.810336010085796	4.0427928203298e-244	0.608560199387053	8.713497238927e-107	0.555866303434641	2.93497178917671e-84	0.345834358451213	3.39294486439225e-30	TRUE	TRUE	TRUE	TRUE	Sig
chr19	51131805	51132594	168605-Nfatc2_MA0152.2-SIGLEC9	Nfatc2_MA0152.2	NFATC2	168605	chr19-51131805-51132594	SIGLEC9	SIGLEC9-168605	789	*	0.4984	0.4206	common	Microglia	FALSE	TRUE	FALSE	FALSE	FALSE	FALSE	Microglia	Intron (ENST00000440804.7/27180, intron 6 of 6)	1	1	0.4-0.5	170.8014	85.3273	6897	0.15961066852917	13.7103890284199	chr19	51132371	51132386	0.843381163047897	2.32231580580539e-283	0.608560199387053	8.713497238927e-107	0.850385810998436	7.78508193716857e-288	0.345834358451213	3.39294486439225e-30	TRUE	TRUE	TRUE	TRUE	Sig
chr1	232590443	232591099	17928-Nfatc2_MA0152.2-SIPA1L2	Nfatc2_MA0152.2	NFATC2	17928	chr1-232590443-232591099	SIPA1L2	SIPA1L2-17928	656	*	0.5152	0.5459	common	Microglia	FALSE	TRUE	FALSE	FALSE	FALSE	FALSE	Microglia	Intron (ENST00000674749.1/57568, intron 2 of 23)	1	1	0.4-0.6	147.0965	274.7197	28885	0.286859694828694	12.0351574842363	chr1	232590716	232590731	0.663314042915637	2.41250239614804e-133	0.608505639403025	9.20644671624947e-107	0.724543796493251	1.04797636286516e-167	0.649760282596939	4.14865383524832e-124	TRUE	TRUE	TRUE	TRUE	Sig
chr1	204307178	204308218	12754-Stat4_MA0518.1-PLEKHA6	Stat4_MA0518.1	STAT4	12754	chr1-204307178-204308218	PLEKHA6	PLEKHA6-12754	1040	*	0.5543	0.4979	common	Excitatory,Oligodendrocytes,Pericytes,Astrocytes,Inhibitory,OPCs	TRUE	FALSE	TRUE	TRUE	TRUE	TRUE	GLU&Neuron	Promoter	6	2	0.4-0.6	88.0774	94.3728	69447	0.409485301976607	14.321777184655	chr1	204307501	204307514	0.745508234102587	8.26884109933785e-186	0.608495407535005	9.30193949800805e-107	0.661904729746155	2.47570888277843e-130	0.588946031857207	8.1265631559949e-97	TRUE	TRUE	TRUE	TRUE	Sig
chr2	218332330	218333678	187543-Nfatc2_MA0152.2-SLC11A1	Nfatc2_MA0152.2	NFATC2	187543	chr2-218332330-218333678	SLC11A1	SLC11A1-187543	1348	*	0.7226	0.7029	common	Microglia	FALSE	TRUE	FALSE	FALSE	FALSE	FALSE	Microglia	Intron (ENST00000273077.9/25953, intron 2 of 9)	1	1	>0.6	299	299	48351	0.666544328660112	12.056837674229	chr2	218332830	218332845	0.894610366814307	0	0.60841820022356	1.00550526071084e-106	0.884498279129667	0	0.700812111913936	2.13807631998482e-152	TRUE	TRUE	TRUE	TRUE	Sig
chrX	12955866	12956538	373808-IKZF1_MA1508.1-TLR7	IKZF1_MA1508.1	IKZF1	373808	chrX-12955866-12956538	TLR7	TLR7-373808	672	*	0.6348	0.4359	common	Microglia,Astrocytes,Pericytes	TRUE	TRUE	FALSE	FALSE	FALSE	FALSE	Microglia	Distal Intergenic	3	1	0.4-0.6	222.9177	186.5128	88794	0.407642527878673	12.1864287696565	chrX	12956415	12956426	0.863499356712415	5.0490964361368e-312	0.608335509109529	1.09291488179018e-106	0.805183900306801	1.31057886752342e-234	0.747193044855085	6.75197748991999e-184	TRUE	TRUE	TRUE	TRUE	Sig
chrX	12955866	12956538	373808-IKZF1_MA1508.1-TMSB4X	IKZF1_MA1508.1	IKZF1	373808	chrX-12955866-12956538	TMSB4X	TMSB4X-373808	672	*	0.4058	0.2851	common	Microglia,Astrocytes,Pericytes	TRUE	TRUE	FALSE	FALSE	FALSE	FALSE	Microglia	Distal Intergenic	3	1	0.3-0.4	101.3527	79.4327	18572	0.407642527878673	12.1864287696565	chrX	12956415	12956426	0.556153229043035	8.21275490627911e-86	0.608335509109529	1.09291488179018e-106	0.430645062029139	1.40994018347054e-47	0.747193044855085	6.75197748991999e-184	TRUE	TRUE	TRUE	TRUE	Sig
chr5	139487884	139488660	276111-IKZF1_MA1508.1-AC010378.2	IKZF1_MA1508.1	IKZF1	276111	chr5-139487884-139488660	AC010378.2	AC010378.2-276111	776	*	0.4289	0.6265	common	Microglia,Astrocytes	TRUE	TRUE	FALSE	FALSE	FALSE	FALSE	Microglia	Distal Intergenic	2	1	0.4-0.6	149.8346	299	14582	0.293085175890363	12.9908751339256	chr5	139488410	139488421	0.617637325518001	7.91245439420218e-111	0.608296403328984	1.13684969081975e-106	0.650410785340902	1.95776769027376e-124	0.553835155264422	1.56063278377169e-83	TRUE	TRUE	TRUE	TRUE	Sig
chr5	139487884	139488660	276111-IKZF1_MA1508.1-TMEM173	IKZF1_MA1508.1	IKZF1	276111	chr5-139487884-139488660	TMEM173	TMEM173-276111	776	*	0.466	0.2977	common	Microglia,Astrocytes	TRUE	TRUE	FALSE	FALSE	FALSE	FALSE	Microglia	Distal Intergenic	2	1	0.3-0.4	197.6152	95.2683	4949	0.293085175890363	12.9908751339256	chr5	139488410	139488421	0.572495530075477	5.99035125248055e-92	0.608296403328984	1.13684969081975e-106	0.346883913342806	2.21604459487725e-30	0.553835155264422	1.56063278377169e-83	TRUE	TRUE	TRUE	TRUE	Sig
chr20	23086973	23088176	204970-IKZF1_MA1508.1-CD93	IKZF1_MA1508.1	IKZF1	204970	chr20-23086973-23088176	CD93	CD93-204970	1203	*	0.5325	0.419	common	Microglia	FALSE	TRUE	FALSE	FALSE	FALSE	FALSE	Microglia	Promoter	1	1	0.4-0.5	190.3025	214.9942	649	0.426486718551376	13.7686300910328	chr20	23087699	23087710	0.765912539884404	4.22079571676205e-202	0.607985442011306	1.55498695227525e-106	0.732566515891553	2.98669077834955e-173	0.603183481570456	1.10881523580163e-102	TRUE	TRUE	TRUE	TRUE	Sig
chr14	65239045	65240230	109702-GATA6_MA1104.2-AL355076.2	GATA6_MA1104.2	GATA6	109702	chr14-65239045-65240230	AL355076.2	AL355076.2-109702	1185	*	0.4433	0.3026	common	Oligodendrocytes,Microglia,Inhibitory,Astrocytes,Excitatory,OPCs	TRUE	TRUE	TRUE	TRUE	TRUE	TRUE	Oligodendrocytes	Intron (ENST00000555736.1/ENST00000555736.1, intron 3 of 3)	6	1	0.3-0.4	262.1056	102.9529	78560	0.759482018143113	14.9687330184361	chr14	65239565	65239577	0.101930454671323	0.000973339074437581	0.607851966785991	1.77855182658853e-106	-0.0203226719876052	0.5155411439619	-0.0180502729797055	0.563591754840058	TRUE	FALSE	TRUE	FALSE	AD-only
chr1	36400608	36401672	23225-Runx1_MA0002.2-CSF3R	Runx1_MA0002.2	RUNX1	23225	chr1-36400608-36401672	CSF3R	CSF3R-23225	1064	*	0.7388	0.7337	common	Microglia,Pericytes	FALSE	TRUE	FALSE	FALSE	FALSE	FALSE	Microglia	Distal Intergenic	2	1	>0.6	292.1056	299	81606	2.59713066217393	12.4012459439118	chr1	36400972	36400982	0.935534746235183	0	0.607818827843331	1.83885166859317e-106	0.94264012037714	0	0.275035365823294	2.89642977702882e-19	TRUE	TRUE	TRUE	TRUE	Sig
chr3	122074458	122075066	226959-TAL1::TCF3_MA0091.1-CD86	TAL1::TCF3_MA0091.1	TAL1	226959	chr3-122074458-122075066	CD86	CD86-226959	608	*	0.6751	0.6719	common	Microglia,Astrocytes	TRUE	TRUE	FALSE	FALSE	FALSE	FALSE	Microglia	Intron (ENST00000330540.7/942, intron 1 of 6)	2	1	>0.6	267.2305	299	19096	0.518094812455311	12.7830942921973	chr3	122074583	122074594	0.93308995094214	0	0.607594907305268	2.30326932620121e-106	0.869853267779512	1.630757734198e-316	0.137009337276968	1.06267022240962e-05	TRUE	TRUE	TRUE	TRUE	Sig
chr11	74461819	74462427	68609-REL_MA0101.1-KCNE3	REL_MA0101.1	REL	68609	chr11-74461819-74462427	KCNE3	KCNE3-68609	608	*	0.4569	0.4033	common	Microglia,Pericytes,Astrocytes,Excitatory	TRUE	TRUE	FALSE	TRUE	FALSE	FALSE	Microglia	Promoter	4	1	0.4-0.5	166.9837	198.9617	5302	0.437204891843998	13.0918854124889	chr11	74462091	74462100	0.63970548440795	3.14751103054801e-121	0.607526029419316	2.46837803394911e-106	0.545025914289449	1.92112050175572e-80	0.583765352087092	9.38669465250643e-95	TRUE	TRUE	TRUE	TRUE	Sig
chr13	99281869	99282781	102761-TAL1::TCF3_MA0091.1-GPR183	TAL1::TCF3_MA0091.1	TAL1	102761	chr13-99281869-99282781	GPR183	GPR183-102761	912	*	0.5099	0.4134	common	Microglia,Astrocytes	TRUE	TRUE	FALSE	FALSE	FALSE	FALSE	Microglia	Intron (ENST00000355700.9/337867, intron 2 of 4)	2	1	0.4-0.5	117.8886	125.0231	24618	0.206667049416534	14.9682772095939	chr13	99282431	99282442	0.630423732562862	9.4410107702072e-117	0.607147071654838	3.61164006611972e-106	0.854426724220514	1.93203469982907e-293	0.594590972351656	4.16452942017195e-99	TRUE	TRUE	TRUE	TRUE	Sig
chr13	99281869	99282781	102761-TAL1::TCF3_MA0091.1-UBAC2	TAL1::TCF3_MA0091.1	TAL1	102761	chr13-99281869-99282781	UBAC2	UBAC2-102761	912	*	0.2987	0.4614	common	Microglia,Astrocytes	TRUE	TRUE	FALSE	FALSE	FALSE	FALSE	Microglia	Intron (ENST00000355700.9/337867, intron 2 of 4)	2	1	0.3-0.4	36.5774	121.5137	81095	0.206667049416534	14.9682772095939	chr13	99282431	99282442	0.395706686677248	1.82461355016724e-40	0.607147071654838	3.61164006611972e-106	0.584756845152437	3.80748738972753e-95	0.594590972351656	4.16452942017195e-99	TRUE	TRUE	TRUE	TRUE	Sig
chr3	30577887	30578928	240457-Runx1_MA0002.2-TGFBR2	Runx1_MA0002.2	RUNX1	240457	chr3-30577887-30578928	TGFBR2	TGFBR2-240457	1041	*	0.6767	0.5381	common	Microglia	FALSE	TRUE	FALSE	FALSE	FALSE	FALSE	Microglia	Distal Intergenic	1	1	>0.6	285.0798	203.9938	27574	0.227941345949757	12.3654605824887	chr3	30578260	30578270	0.888487923872855	0	0.607067218807227	3.9129654297053e-106	0.908053040633549	0	0.394946838643963	1.2294033629347e-39	TRUE	TRUE	TRUE	TRUE	Sig
chr5	142844659	142846703	276812-MEF2C_MA0497.1-ARHGAP26	MEF2C_MA0497.1	MEF2C	276812	chr5-142844659-142846703	ARHGAP26	ARHGAP26-276812	2044	*	0.4611	0.4842	common	Excitatory,Inhibitory,Microglia,Pericytes,Endothelial	FALSE	TRUE	TRUE	TRUE	FALSE	FALSE	GABA&Microglia&Neuron	Intron (ENST00000645722.2/23092, intron 1 of 22)	5	3	0.4-0.5	64.7438	90.4483	74282	1.49740172960649	14.9292596064937	chr5	142845601	142845615	0.753171205802275	9.69147975751003e-192	0.607041835060651	4.01390147445282e-106	0.806845838539938	2.60707467328781e-236	0.450398357383874	2.12580791922088e-52	TRUE	TRUE	TRUE	TRUE	Sig
chr6	35302662	35303226	307949-IRF8_MA0652.1-DEF6	IRF8_MA0652.1	IRF8	307949	chr6-35302662-35303226	DEF6	DEF6-307949	564	*	0.566	0.5752	common	Microglia,Astrocytes	TRUE	TRUE	FALSE	FALSE	FALSE	FALSE	Microglia	Intron (ENST00000316637.7/50619, intron 1 of 10)	2	1	0.4-0.6	279.8451	205.3246	4844	0.325182629671262	14.3381216584524	chr6	35302782	35302795	0.691615304787412	2.06575506176327e-149	0.607030087997596	4.06148662288788e-106	0.584183751213762	6.41668605580909e-95	0.489961823537812	4.60721548512573e-63	TRUE	TRUE	TRUE	TRUE	Sig
chr6	35302662	35303226	307949-IRF8_MA0652.1-PPARD	IRF8_MA0652.1	IRF8	307949	chr6-35302662-35303226	PPARD	PPARD-307949	564	*	0.6171	0.5068	common	Microglia,Astrocytes	TRUE	TRUE	FALSE	FALSE	FALSE	FALSE	Microglia	Intron (ENST00000316637.7/50619, intron 1 of 10)	2	1	0.4-0.6	299	155.186	39332	0.325182629671262	14.3381216584524	chr6	35302782	35302795	0.635749796504501	2.65946284421064e-119	0.607030087997596	4.06148662288788e-106	0.660606567521134	1.18285385120934e-129	0.489961823537812	4.60721548512573e-63	TRUE	TRUE	TRUE	TRUE	Sig
chr2	26008625	26009571	192224-IKZF1_MA1508.1-RAB10	IKZF1_MA1508.1	IKZF1	192224	chr2-26008625-26009571	RAB10	RAB10-192224	946	*	0.4611	0.4202	common	Microglia,Excitatory,OPCs,Astrocytes	TRUE	TRUE	FALSE	TRUE	FALSE	TRUE	Microglia	Distal Intergenic	4	1	0.4-0.5	158.4835	202.605	24513	0.536154710344124	12.9908751339256	chr2	26008966	26008977	0.419790212434995	8.02702223610393e-46	0.606790534139478	5.16433584783642e-106	0.404450929705762	1.17173673070994e-41	0.621069541832255	1.7530193253661e-110	TRUE	TRUE	TRUE	TRUE	Sig
chr19	4807007	4807749	167973-Spi1_MA0080.6-ARRDC5	Spi1_MA0080.6	SPI1	167973	chr19-4807007-4807749	ARRDC5	ARRDC5-167973	742	*	0.5923	0.6593	common	Microglia,Astrocytes	TRUE	TRUE	FALSE	FALSE	FALSE	FALSE	Microglia	Distal Intergenic	2	1	>0.6	299	299	95147	0.910803249273482	15.5119983122008	chr19	4807480	4807496	0.640955457544416	7.64167144456214e-122	0.606698778795636	5.66176449509761e-106	0.785963286953265	4.67465813035078e-216	0.0657660398603653	0.0351800277789496	TRUE	TRUE	TRUE	FALSE	Sig
chr5	150731490	150732017	278414-MEF2A_MA0052.4-DCTN4	MEF2A_MA0052.4	MEF2A	278414	chr5-150731490-150732017	DCTN4	DCTN4-278414	527	*	0.4019	0.3147	common	Microglia	FALSE	TRUE	FALSE	FALSE	FALSE	FALSE	Microglia	Promoter	1	1	0.3-0.4	112.0545	70.2344	27092	0.193807805825456	14.1924827214271	chr5	150731663	150731677	0.277953466669464	5.63500695082576e-20	0.606694121514117	5.68824869218013e-106	0.385409073413114	1.12830030552673e-37	0.511987170846429	1.23499819390742e-69	TRUE	TRUE	TRUE	TRUE	Sig
chr10	69047868	69048436	47945-Stat6_MA0520.1-DDX21	Stat6_MA0520.1	STAT6	47945	chr10-69047868-69048436	DDX21	DDX21-47945	568	*	0.3775	0.3435	common	Microglia	FALSE	TRUE	FALSE	FALSE	FALSE	FALSE	Microglia	Distal Intergenic	1	1	0.3-0.4	85.8137	98.6366	91698	0.356922086288843	14.2297375900409	chr10	69048226	69048240	0.19067042533996	5.28398307826337e-10	0.606573915878228	6.41620950998599e-106	0.176730193374722	1.20582325556101e-08	0.207754631471431	1.81752300810312e-11	TRUE	TRUE	TRUE	TRUE	Sig
chr10	69047868	69048436	47945-Stat6_MA0520.1-SRGN	Stat6_MA0520.1	STAT6	47945	chr10-69047868-69048436	SRGN	SRGN-47945	568	*	0.6619	0.5736	common	Microglia	FALSE	TRUE	FALSE	FALSE	FALSE	FALSE	Microglia	Distal Intergenic	1	1	>0.6	299	299	39667	0.356922086288843	14.2297375900409	chr10	69048226	69048240	0.55227935808956	2.08841833797962e-84	0.606573915878228	6.41620950998599e-106	0.359196425098568	1.32495334026434e-32	0.207754631471431	1.81752300810312e-11	TRUE	TRUE	TRUE	TRUE	Sig
chr22	46773727	46774892	222882-Nfatc2_MA0152.2-CERK	Nfatc2_MA0152.2	NFATC2	222882	chr22-46773727-46774892	CERK	CERK-222882	1165	*	0.3926	0.37	common	Microglia,Pericytes,Inhibitory	FALSE	TRUE	TRUE	FALSE	FALSE	FALSE	Microglia	Promoter	3	1	0.3-0.4	88.9859	93.8499	35475	0.764030739127112	12.6530528667558	chr22	46774428	46774443	0.37538413826966	2.81328287266266e-36	0.606462454249818	7.17387985688482e-106	0.315523586549408	3.76663178794303e-25	0.604265033124319	3.8651113251734e-103	TRUE	TRUE	TRUE	TRUE	Sig
chr22	46773727	46774892	222882-Nfatc2_MA0152.2-TBC1D22A	Nfatc2_MA0152.2	NFATC2	222882	chr22-46773727-46774892	TBC1D22A	TBC1D22A-222882	1165	*	0.7345	0.7716	common	Microglia,Pericytes,Inhibitory	FALSE	TRUE	TRUE	FALSE	FALSE	FALSE	Microglia	Promoter	3	1	>0.6	299	299	11110	0.764030739127112	12.6530528667558	chr22	46774428	46774443	0.792018388593773	1.50084418671199e-225	0.606462454249818	7.17387985688482e-106	0.829247145987909	5.41590486102074e-261	0.604265033124319	3.8651113251734e-103	TRUE	TRUE	TRUE	TRUE	Sig
chr15	50114212	50114700	119385-Spi1_MA0080.6-ATP8B4	Spi1_MA0080.6	SPI1	119385	chr15-50114212-50114700	ATP8B4	ATP8B4-119385	488	*	0.6877	0.7457	common	Microglia	FALSE	TRUE	FALSE	FALSE	FALSE	FALSE	Microglia	Promoter	1	1	>0.6	299	299	68117	0.231390528962707	13.2435902630825	chr15	50114555	50114571	0.89338215025276	0	0.60644720371976	7.28425569862672e-106	0.846174189532274	3.6276274410021e-282	0.647701848917749	4.41254935524254e-123	TRUE	TRUE	TRUE	TRUE	Sig
chr7	42152193	42153316	329477-Nr2e1_MA0676.1-GLI3	Nr2e1_MA0676.1	NR2E1	329477	chr7-42152193-42153316	GLI3	GLI3-329477	1123	*	0.7414	0.8126	common	Astrocytes,OPCs,Inhibitory	TRUE	FALSE	TRUE	FALSE	FALSE	TRUE	Astrocytes	Promoter	3	1	>0.6	273.5694	299	84554	1.19907589989675	12.412486306688	chr7	42152795	42152803	0.427720969510233	1.10347649336784e-47	0.606367157043319	7.8919509594311e-106	0.682439542257054	1.50754190666427e-141	0.436070356639588	7.18574277198756e-49	TRUE	TRUE	TRUE	TRUE	Sig
chr4	38785771	38786563	263178-Spi1_MA0080.6-TLR1	Spi1_MA0080.6	SPI1	263178	chr4-38785771-38786563	TLR1	TLR1-263178	792	*	0.6274	0.7159	common	Microglia,Astrocytes	TRUE	TRUE	FALSE	FALSE	FALSE	FALSE	Microglia	Distal Intergenic	2	1	>0.6	299	299	70254	0.413538683638774	12.1581628074785	chr4	38786267	38786283	0.802674032255525	4.09247278030384e-236	0.606300215696957	8.43875931880226e-106	0.761588712925416	4.06536184149155e-195	0.590048057493009	2.92634635769147e-97	TRUE	TRUE	TRUE	TRUE	Sig
chr4	38785771	38786563	263178-Spi1_MA0080.6-TLR10	Spi1_MA0080.6	SPI1	263178	chr4-38785771-38786563	TLR10	TLR10-263178	792	*	0.5338	0.654	common	Microglia,Astrocytes	TRUE	TRUE	FALSE	FALSE	FALSE	FALSE	Microglia	Distal Intergenic	2	1	0.4-0.6	258.0784	299	2781	0.413538683638774	12.1581628074785	chr4	38786267	38786283	0.647276340030063	5.37014257102929e-125	0.606300215696957	8.43875931880226e-106	0.692235609964057	3.13127085305358e-147	0.590048057493009	2.92634635769147e-97	TRUE	TRUE	TRUE	TRUE	Sig
chr4	38785771	38786563	263178-Spi1_MA0080.6-TLR6	Spi1_MA0080.6	SPI1	263178	chr4-38785771-38786563	TLR6	TLR6-263178	792	*	0.6495	0.7018	common	Microglia,Astrocytes	TRUE	TRUE	FALSE	FALSE	FALSE	FALSE	Microglia	Distal Intergenic	2	1	>0.6	299	299	70254	0.413538683638774	12.1581628074785	chr4	38786267	38786283	0.870756374594368	1.97626258336499e-323	0.606300215696957	8.43875931880226e-106	0.812226210648338	6.20363922927223e-242	0.590048057493009	2.92634635769147e-97	TRUE	TRUE	TRUE	TRUE	Sig
chr2	85501070	85501640	201165-Nfatc2_MA0152.2-CAPG	Nfatc2_MA0152.2	NFATC2	201165	chr2-85501070-85501640	CAPG	CAPG-201165	570	*	0.4435	0.289	common	Microglia	FALSE	TRUE	FALSE	FALSE	FALSE	FALSE	Microglia	Distal Intergenic	1	1	0.3-0.4	122.3952	43.9018	82638	0.170032640795827	12.8554966582724	chr2	85501412	85501427	0.658310162796549	1.10178185698798e-130	0.606100598747814	1.03037546552675e-105	0.504420518041655	2.53357127632504e-67	0.486734269635922	3.86150777825542e-62	TRUE	TRUE	TRUE	TRUE	Sig
chr5	14551907	14552426	277341-MEF2A_MA0052.4-OTULINL	MEF2A_MA0052.4	MEF2A	277341	chr5-14551907-14552426	OTULINL	OTULINL-277341	519	*	0.567	0.6288	common	Microglia	FALSE	TRUE	FALSE	FALSE	FALSE	FALSE	Microglia	Distal Intergenic	1	1	0.4-0.6	161.0291	258.5715	29366	0.14389286448335	16.715055313076	chr5	14551957	14551971	0.915333747150818	0	0.606057526252396	1.07571899627489e-105	0.871382954135125	5.81396689400145e-319	0.452028796191797	8.22552285998355e-53	TRUE	TRUE	TRUE	TRUE	Sig
chr10	71804013	71804506	48563-Spi1_MA0080.6-VSIR	Spi1_MA0080.6	SPI1	48563	chr10-71804013-71804506	VSIR	VSIR-48563	493	*	0.5477	0.518	common	Microglia	FALSE	TRUE	FALSE	FALSE	FALSE	FALSE	Microglia	Intron (ENST00000224721.12/64072, intron 55 of 69)	1	1	0.4-0.6	189.6967	169.0908	30493	0.303647554318683	13.8566061972543	chr10	71804292	71804308	0.775170080195502	4.7124006523417e-210	0.605714852659528	1.51494069678335e-105	0.705932945298573	1.43403449881098e-155	0.510296005157017	4.10654654356431e-69	TRUE	TRUE	TRUE	TRUE	Sig
chr19	35017163	35017982	165715-Spi1_MA0080.6-GRAMD1A	Spi1_MA0080.6	SPI1	165715	chr19-35017163-35017982	GRAMD1A	GRAMD1A-165715	819	*	0.3904	0.3408	common	Microglia	FALSE	TRUE	FALSE	FALSE	FALSE	FALSE	Microglia	Intron (ENST00000599564.5/57655, intron 12 of 19)	1	1	0.3-0.4	136.3836	107.205	22379	0.435901935179476	14.0726643225355	chr19	35017704	35017720	0.360248771599347	2.40163915926232e-33	0.605529758677218	1.82237758659071e-105	0.345527512470488	3.84175390717755e-30	0.464857608229045	3.90303355106251e-56	TRUE	TRUE	TRUE	TRUE	Sig
chr21	15159439	15159907	212805-BATF::JUN_MA0462.2-NRIP1	BATF::JUN_MA0462.2	BATF	212805	chr21-15159439-15159907	NRIP1	NRIP1-212805	468	*	0.4361	0.4235	common	Microglia	FALSE	TRUE	FALSE	FALSE	FALSE	FALSE	Microglia	Distal Intergenic	1	1	0.4-0.5	62.3277	71.1612	93503	0.104138292633882	13.377253407659	chr21	15159580	15159590	0.317566399822744	6.82938935006974e-26	0.605465502172323	1.94304462192907e-105	0.440157273710439	7.36249082848588e-50	0.239454826340228	7.60129016678761e-15	TRUE	TRUE	TRUE	TRUE	Sig
chr21	15159439	15159907	212805-BATF_MA1634.1-NRIP1	BATF_MA1634.1	BATF	212805	chr21-15159439-15159907	NRIP1	NRIP1-212805	468	*	0.4361	0.4235	common	Microglia	FALSE	TRUE	FALSE	FALSE	FALSE	FALSE	Microglia	Distal Intergenic	1	1	0.4-0.5	62.3277	71.1612	93503	0.104138292633882	13.2981605760546	chr21	15159580	15159590	0.317566399822744	6.82938935006974e-26	0.605465502172323	1.94304462192907e-105	0.440157273710439	7.36249082848588e-50	0.239454826340228	7.60129016678761e-15	TRUE	TRUE	TRUE	TRUE	Sig
chr1	182795345	182795956	9806-Spi1_MA0080.6-NPL	Spi1_MA0080.6	SPI1	9806	chr1-182795345-182795956	NPL	NPL-9806	611	*	0.3732	0.2696	common	Microglia	FALSE	TRUE	FALSE	FALSE	FALSE	FALSE	Microglia	Exon (ENST00000460690.5/80896, exon 4 of 7)	1	1	0.3-0.4	67.3931	45.9406	6052	0.186030594930747	14.8008211321536	chr1	182795708	182795724	0.549758318760114	1.67693035409797e-83	0.605235266665425	2.44455052021306e-105	0.454864288798074	1.55839784736698e-53	0.396154179877157	6.86453112676709e-40	TRUE	TRUE	TRUE	TRUE	Sig
chr7	28980622	28981558	327028-LHX2_MA0700.2-AC005162.3	LHX2_MA0700.2	LHX2	327028	chr7-28980622-28981558	AC005162.3	AC005162.3-327028	936	*	0.4762	0.5549	common	Astrocytes,OPCs,Inhibitory,Excitatory	TRUE	FALSE	TRUE	TRUE	FALSE	TRUE	Astrocytes	Intron (ENST00000609389.5/100506497, intron 1 of 5)	4	1	0.4-0.6	110.5252	239.1209	655	1.04999541516264	13.1047591359313	chr7	28980963	28980973	0.50399383283524	2.41671371465872e-68	0.605176210173358	2.59276739448523e-105	0.70980500138318	5.1406780451869e-158	0.618867945472071	1.70333286537543e-109	TRUE	TRUE	TRUE	TRUE	Sig
chr7	28980622	28981558	327028-LHX2_MA0700.2-TRIL	LHX2_MA0700.2	LHX2	327028	chr7-28980622-28981558	TRIL	TRIL-327028	936	*	0.4581	0.5747	common	Astrocytes,OPCs,Inhibitory,Excitatory	TRUE	FALSE	TRUE	TRUE	FALSE	TRUE	Astrocytes	Intron (ENST00000609389.5/100506497, intron 1 of 5)	4	1	0.4-0.6	102.9167	240.2502	22292	1.04999541516264	13.1047591359313	chr7	28980963	28980973	0.641088573773405	6.56974375278791e-122	0.605176210173358	2.59276739448523e-105	0.665013918926047	5.66202701637364e-132	0.618867945472071	1.70333286537543e-109	TRUE	TRUE	TRUE	TRUE	Sig
chr6	138594047	138594381	299330-POU3F2_MA0787.1-AL590617.2	POU3F2_MA0787.1	POU3F2	299330	chr6-138594047-138594381	AL590617.2	AL590617.2-299330	334	*	0.253	0.3547	common	Astrocytes	TRUE	FALSE	FALSE	FALSE	FALSE	FALSE	Astrocytes	Intron (ENST00000491526.6/57224, intron 1 of 3)	1	1	0.3-0.4	21.2314	43.7746	98167	0.0481480021985021	12.2255694016154	chr6	138594067	138594078	0.105372530930462	0.000649368136273473	0.605020793856216	3.02701780531855e-105	0.542779037464713	1.14062556434335e-79	0.206179245181927	2.59501630602187e-11	TRUE	TRUE	TRUE	TRUE	Sig
chr6	138594047	138594381	299330-POU3F2_MA0787.1-NHSL1	POU3F2_MA0787.1	POU3F2	299330	chr6-138594047-138594381	NHSL1	NHSL1-299330	334	*	0.2761	0.404	common	Astrocytes	TRUE	FALSE	FALSE	FALSE	FALSE	FALSE	Astrocytes	Intron (ENST00000491526.6/57224, intron 1 of 3)	1	1	0.3-0.4	21.7032	60.3827	98190	0.0481480021985021	12.2255694016154	chr6	138594067	138594078	0.265233779086565	2.87500783568386e-18	0.605020793856216	3.02701780531855e-105	0.603527286540633	7.93516867558338e-103	0.206179245181927	2.59501630602187e-11	TRUE	TRUE	TRUE	TRUE	Sig
chr12	26359448	26360522	81075-REL_MA0101.1-AC022509.2	REL_MA0101.1	REL	81075	chr12-26359448-26360522	AC022509.2	AC022509.2-81075	1074	*	0.3888	0.4229	common	Microglia,Astrocytes	TRUE	TRUE	FALSE	FALSE	FALSE	FALSE	Microglia	Intron (ENST00000535324.1/ENST00000535324.1, intron 1 of 5)	2	1	0.4-0.5	115.4858	157.2315	23592	0.425290137090154	12.5383302435577	chr12	26359849	26359858	0.449896926612376	3.68273457924173e-53	0.60470193601428	4.15790225443987e-105	0.58970211057343	4.03420832508299e-97	0.339261714312164	4.71146168573812e-29	TRUE	TRUE	TRUE	TRUE	Sig
chr1	36400608	36401672	23225-IKZF1_MA1508.1-CSF3R	IKZF1_MA1508.1	IKZF1	23225	chr1-36400608-36401672	CSF3R	CSF3R-23225	1064	*	0.7388	0.7337	common	Microglia,Pericytes	FALSE	TRUE	FALSE	FALSE	FALSE	FALSE	Microglia	Distal Intergenic	2	1	>0.6	292.1056	299	81606	2.59713066217393	12.011868468247	chr1	36401206	36401217	0.942054007207638	0	0.604654502641205	4.35881986780805e-105	0.909634624201749	0	0.271831142676814	7.72589915050842e-19	TRUE	TRUE	TRUE	TRUE	Sig
chr20	1535827	1536179	203592-IRF5_MA1420.1-SIRPB1	IRF5_MA1420.1	IRF5	203592	chr20-1535827-1536179	SIRPB1	SIRPB1-203592	352	*	0.3307	0.35	common	Microglia	FALSE	TRUE	FALSE	FALSE	FALSE	FALSE	Microglia	Intron (ENST00000453770.1/128646, intron 3 of 5)	1	1	0.3-0.4	75.1661	48.5883	83882	0.116972237148621	12.3063111033537	chr20	1535845	1535858	0.347340722912786	5.73567185094529e-31	0.604582755814035	4.68125369708418e-105	0.340038986437734	3.46307384910392e-29	0.474046145609999	1.3251975339523e-58	TRUE	TRUE	TRUE	TRUE	Sig
chr20	1535827	1536179	203592-IRF5_MA1420.1-SIRPB2	IRF5_MA1420.1	IRF5	203592	chr20-1535827-1536179	SIRPB2	SIRPB2-203592	352	*	0.5592	0.6019	common	Microglia	FALSE	TRUE	FALSE	FALSE	FALSE	FALSE	Microglia	Intron (ENST00000453770.1/128646, intron 3 of 5)	1	1	0.4-0.6	150.5649	241.3949	44240	0.116972237148621	12.3063111033537	chr20	1535845	1535858	0.72125956788505	2.28859438152659e-168	0.604582755814035	4.68125369708418e-105	0.624615650698099	4.33042805842756e-112	0.474046145609999	1.3251975339523e-58	TRUE	TRUE	TRUE	TRUE	Sig
chr20	1535827	1536179	203592-IRF5_MA1420.1-SIRPD	IRF5_MA1420.1	IRF5	203592	chr20-1535827-1536179	SIRPD	SIRPD-203592	352	*	0.4465	0.4424	common	Microglia	FALSE	TRUE	FALSE	FALSE	FALSE	FALSE	Microglia	Intron (ENST00000453770.1/128646, intron 3 of 5)	1	1	0.4-0.5	116.4176	117.4834	21526	0.116972237148621	12.3063111033537	chr20	1535845	1535858	0.677017331072694	6.73362718245225e-141	0.604582755814035	4.68125369708418e-105	0.676881060423998	2.01551425987717e-138	0.474046145609999	1.3251975339523e-58	TRUE	TRUE	TRUE	TRUE	Sig
chr16	30472262	30472966	130626-Spi1_MA0080.6-ITGAL	Spi1_MA0080.6	SPI1	130626	chr16-30472262-30472966	ITGAL	ITGAL-130626	704	*	0.629	0.427	common	Microglia	FALSE	TRUE	FALSE	FALSE	FALSE	FALSE	Microglia	Promoter	1	1	0.4-0.6	241.75	174.046	247	0.253715406904475	13.7151579092583	chr16	30472616	30472632	0.583293312385876	3.38348856743942e-96	0.604505930072465	5.05289966220041e-105	0.76896629104288	3.5049132519498e-201	0.316153552949282	2.99787822744412e-25	TRUE	TRUE	TRUE	TRUE	Sig
chr2	98946598	98948154	202618-Stat4_MA0518.1-KIAA1211L	Stat4_MA0518.1	STAT4	202618	chr2-98946598-98948154	KIAA1211L	KIAA1211L-202618	1556	*	0.6588	0.7073	common	Inhibitory,Excitatory,OPCs	FALSE	FALSE	TRUE	TRUE	FALSE	TRUE	GABA&GLU&Neuron	Distal Intergenic	3	3	>0.6	145.0028	210.8633	10339	0.557405743551668	12.6595179320683	chr2	98947430	98947443	0.864227128236497	3.81588587765047e-313	0.603846459560024	9.72685078301226e-105	0.857203973827924	2.15883253526684e-297	0.659651077474592	3.72136467997848e-129	TRUE	TRUE	TRUE	TRUE	Sig
chr19	54629837	54631088	169119-KLF10_MA1511.2-LILRB1	KLF10_MA1511.2	KLF10	169119	chr19-54629837-54631088	LILRB1	LILRB1-169119	1251	*	0.606	0.6322	common	Microglia	FALSE	TRUE	FALSE	FALSE	FALSE	FALSE	Microglia	Promoter	1	1	>0.6	227.1086	299	12679	0.310957653922436	13.7949679211289	chr19	54630359	54630367	0.236850951791961	8.88213738886994e-15	0.603766064399738	1.05341966597511e-104	-0.0166162943654573	0.594983444595599	0.0264538597974135	0.397293390518958	TRUE	FALSE	TRUE	FALSE	AD-only
chr19	54629837	54631088	169119-KLF10_MA1511.2-LILRB4	KLF10_MA1511.2	KLF10	169119	chr19-54629837-54631088	LILRB4	LILRB4-169119	1251	*	0.5535	0.5784	common	Microglia	FALSE	TRUE	FALSE	FALSE	FALSE	FALSE	Microglia	Promoter	1	1	0.4-0.6	202.2858	299	12801	0.310957653922436	13.7949679211289	chr19	54630359	54630367	0.384966176765296	3.2456795015316e-38	0.603766064399738	1.05341966597511e-104	-0.0170165636315756	0.586141114146992	0.0264538597974135	0.397293390518958	TRUE	FALSE	TRUE	FALSE	AD-only
chr19	51735666	51736650	168725-Spi1_MA0080.6-FPR1	Spi1_MA0080.6	SPI1	168725	chr19-51735666-51736650	FPR1	FPR1-168725	984	*	0.526	0.4495	common	Microglia	FALSE	TRUE	FALSE	FALSE	FALSE	FALSE	Microglia	Distal Intergenic	1	1	0.4-0.5	187.926	138.0484	67460	0.297890342849252	12.0098411912482	chr19	51736275	51736291	0.596705266384178	1.06130641229223e-101	0.603663175439934	1.16655466446053e-104	0.519687490669767	4.76690539872796e-72	0.472420418896172	3.66975542441043e-58	TRUE	TRUE	TRUE	TRUE	Sig
chr19	51735666	51736650	168725-Spi1_MA0080.6-FPR3	Spi1_MA0080.6	SPI1	168725	chr19-51735666-51736650	FPR3	FPR3-168725	984	*	0.5099	0.3945	common	Microglia	FALSE	TRUE	FALSE	FALSE	FALSE	FALSE	Microglia	Distal Intergenic	1	1	0.4-0.5	187.4083	96.4222	58507	0.297890342849252	12.0098411912482	chr19	51736275	51736291	0.641257136771806	5.42478886737021e-122	0.603663175439934	1.16655466446053e-104	0.530620025968257	1.39156722941397e-75	0.472420418896172	3.66975542441043e-58	TRUE	TRUE	TRUE	TRUE	Sig
chr19	51735666	51736650	168725-Spi1_MA0080.6-SIGLEC5	Spi1_MA0080.6	SPI1	168725	chr19-51735666-51736650	SIGLEC5	SIGLEC5-168725	984	*	0.5219	0.3383	common	Microglia	FALSE	TRUE	FALSE	FALSE	FALSE	FALSE	Microglia	Distal Intergenic	1	1	0.4-0.5	161.9747	74.9835	90121	0.297890342849252	12.0098411912482	chr19	51736275	51736291	0.726399498201682	6.60499084337854e-172	0.603663175439934	1.16655466446053e-104	0.517828330147209	1.84762921388238e-71	0.472420418896172	3.66975542441043e-58	TRUE	TRUE	TRUE	TRUE	Sig
chr10	75375606	75376294	49245-IKZF1_MA1508.1-LRMDA	IKZF1_MA1508.1	IKZF1	49245	chr10-75375606-75376294	LRMDA	LRMDA-49245	688	*	0.7043	0.7306	common	Microglia	FALSE	TRUE	FALSE	FALSE	FALSE	FALSE	Microglia	Intron (ENST00000418818.6/84858, intron 1 of 3)	1	1	>0.6	299	299	55330	0.295789913190907	12.9209031901413	chr10	75376149	75376160	0.925293315079637	0	0.603635184345446	1.1993755099621e-104	0.892766759972448	0	0.706001821848156	1.29839784692893e-155	TRUE	TRUE	TRUE	TRUE	Sig
chr17	45414944	45415426	144715-Spi1_MA0080.6-ARHGAP27	Spi1_MA0080.6	SPI1	144715	chr17-45414944-45415426	ARHGAP27	ARHGAP27-144715	482	*	0.5563	0.4474	common	Microglia	FALSE	TRUE	FALSE	FALSE	FALSE	FALSE	Microglia	Intron (ENST00000428638.5/201176, intron 1 of 16)	1	1	0.4-0.6	221.1227	132.189	18995	0.23619993921482	16.0353067013406	chr17	45415135	45415151	0.624504093676335	5.64382081955712e-114	0.603604826482393	1.23601230185614e-104	0.505305552063624	1.36865613060781e-67	0.482937188425164	4.5754657957967e-61	TRUE	TRUE	TRUE	TRUE	Sig
chr17	45414944	45415426	144715-Spi1_MA0080.6-MAP3K14	Spi1_MA0080.6	SPI1	144715	chr17-45414944-45415426	MAP3K14	MAP3K14-144715	482	*	0.3947	0.3522	common	Microglia	FALSE	TRUE	FALSE	FALSE	FALSE	FALSE	Microglia	Intron (ENST00000428638.5/201176, intron 1 of 16)	1	1	0.3-0.4	113.4836	97.574	97915	0.23619993921482	16.0353067013406	chr17	45415135	45415151	0.414812550993576	1.11659696376351e-44	0.603604826482393	1.23601230185614e-104	0.333855817323829	3.91293536794789e-28	0.482937188425164	4.5754657957967e-61	TRUE	TRUE	TRUE	TRUE	Sig
chr19	56932601	56933748	169480-Stat4_MA0518.1-MIMT1	Stat4_MA0518.1	STAT4	169480	chr19-56932601-56933748	MIMT1	MIMT1-169480	1147	*	0.3104	0.3362	common	Excitatory,Inhibitory,OPCs	FALSE	FALSE	TRUE	TRUE	FALSE	TRUE	GABA&GLU&Neuron	Distal Intergenic	3	3	0.3-0.4	29.6056	32.5519	91735	0.405317623264637	12.7513855505687	chr19	56933318	56933331	0.396630157225228	1.15821373712425e-40	0.603546285888658	1.30983853312892e-104	0.425768200331466	1.9558486379082e-46	0.563388761239984	5.44328622940361e-87	TRUE	TRUE	TRUE	TRUE	Sig
chr19	56932601	56933748	169480-Stat4_MA0518.1-PEG3	Stat4_MA0518.1	STAT4	169480	chr19-56932601-56933748	PEG3	PEG3-169480	1147	*	0.3319	0.3968	common	Excitatory,Inhibitory,OPCs	FALSE	FALSE	TRUE	TRUE	FALSE	TRUE	GABA&GLU&Neuron	Distal Intergenic	3	3	0.3-0.4	34.6529	64.5724	91873	0.405317623264637	12.7513855505687	chr19	56933318	56933331	0.519371152460853	3.51648056409453e-73	0.603546285888658	1.30983853312892e-104	0.492677518079211	7.56592281349004e-64	0.563388761239984	5.44328622940361e-87	TRUE	TRUE	TRUE	TRUE	Sig
chr12	125071129	125071665	77370-THRB_MA1575.1-AACS	THRB_MA1575.1	THRB	77370	chr12-125071129-125071665	AACS	AACS-77370	536	*	0.5047	0.5491	common	Excitatory	FALSE	FALSE	FALSE	TRUE	FALSE	FALSE	Neuron	Intron (ENST00000418937.6/65985, intron 1 of 8)	1	1	0.4-0.6	69.1897	108.3407	5695	0.337805746974571	12.7299995210061	chr12	125071207	125071225	0.701651917041849	1.44815616148579e-155	0.603344743027862	1.59925864339436e-104	0.726368162499477	5.98097725662151e-169	0.586897827316727	5.36808411749927e-96	TRUE	TRUE	TRUE	TRUE	Sig
chr8	130041988	130042783	341275-MEF2A_MA0052.4-FAM49B	MEF2A_MA0052.4	MEF2A	341275	chr8-130041988-130042783	FAM49B	FAM49B-341275	795	*	0.5939	0.5351	common	Microglia	FALSE	TRUE	FALSE	FALSE	FALSE	FALSE	Microglia	Distal Intergenic	1	1	0.4-0.6	278.5817	289.1072	24859	0.3824565611566	15.7558954844885	chr8	130042541	130042555	0.808324175297541	5.54149180674553e-242	0.603264162061813	1.7320729665137e-104	0.656381304140758	1.82124454495062e-127	0.291831573072427	1.36287133588424e-21	TRUE	TRUE	TRUE	TRUE	Sig
chr2	113886231	113886819	172625-IKZF1_MA1508.1-ACTR3	IKZF1_MA1508.1	IKZF1	172625	chr2-113886231-113886819	ACTR3	ACTR3-172625	588	*	0.4887	0.4078	common	Microglia	FALSE	TRUE	FALSE	FALSE	FALSE	FALSE	Microglia	Distal Intergenic	1	1	0.4-0.5	135.8966	107.8484	3244	0.179074766548307	12.6802731658418	chr2	113886713	113886724	0.537560623552291	3.12329290613905e-79	0.603172748641607	1.89609161544423e-104	0.527582089687064	1.37635461292125e-74	0.320260599545419	6.67776773247113e-26	TRUE	TRUE	TRUE	TRUE	Sig
chr3	46409915	46410490	243080-Stat4_MA0518.1-LINC02009	Stat4_MA0518.1	STAT4	243080	chr3-46409915-46410490	LINC02009	LINC02009-243080	575	*	0.307	NA	AD	Excitatory,Astrocytes	TRUE	FALSE	FALSE	TRUE	FALSE	FALSE	GLU&Neuron	Intron (ENST00000441909.1/ENST00000441909.1, intron 1 of 1)	2	2	0.3-0.4	31.966	NA	13101	0.274976512510843	15.0845113254429	chr3	46410395	46410408	0.195798490778201	1.76255502615722e-10	0.602959865975527	2.34053659130059e-104	NA	NA	NA	NA	TRUE	NA	TRUE	NA	Sig
chr3	30577887	30578928	240457-Nfatc2_MA0152.2-TGFBR2	Nfatc2_MA0152.2	NFATC2	240457	chr3-30577887-30578928	TGFBR2	TGFBR2-240457	1041	*	0.6767	0.5381	common	Microglia	FALSE	TRUE	FALSE	FALSE	FALSE	FALSE	Microglia	Distal Intergenic	1	1	>0.6	285.0798	203.9938	27574	0.227941345949757	12.0713574832802	chr3	30578368	30578383	0.876250237954358	0	0.602941723915381	2.38290221048238e-104	0.891976068150441	0	0.400681009065113	7.55625885975178e-41	TRUE	TRUE	TRUE	TRUE	Sig
chr8	55856110	55856697	350174-MEF2A_MA0052.4-LYN	MEF2A_MA0052.4	MEF2A	350174	chr8-55856110-55856697	LYN	LYN-350174	587	*	0.6555	0.5594	common	Microglia	FALSE	TRUE	FALSE	FALSE	FALSE	FALSE	Microglia	Distal Intergenic	1	1	>0.6	218.9196	207.9639	23138	0.178461043144422	16.715055313076	chr8	55856257	55856271	0.942935408227118	0	0.602691825639545	3.05049017479368e-104	0.872023350805525	5.37444609546108e-320	0.52306008160049	3.9952012605468e-73	TRUE	TRUE	TRUE	TRUE	Sig
chr2	218959192	218959933	187648-THRB_MA1575.1-AC097468.2	THRB_MA1575.1	THRB	187648	chr2-218959192-218959933	AC097468.2	AC097468.2-187648	741	*	0.2933	0.3681	common	Oligodendrocytes,OPCs,Astrocytes,Microglia,Inhibitory,Excitatory,Pericytes	TRUE	TRUE	TRUE	TRUE	TRUE	TRUE	GABA&GLU	Promoter	7	2	0.3-0.4	17.2903	23.8213	1970	1.4236257611517	15.1022453749589	chr2	218959410	218959428	0.418443022944805	1.6439849730523e-45	0.602502159215895	3.67888697341807e-104	0.666106794399239	1.48437849064948e-132	0.47859459858021	7.44593651876529e-60	TRUE	TRUE	TRUE	TRUE	Sig
chr2	218959192	218959933	187648-THRB_MA1575.1-LINC01494	THRB_MA1575.1	THRB	187648	chr2-218959192-218959933	LINC01494	LINC01494-187648	741	*	0.3289	0.3587	common	Oligodendrocytes,OPCs,Astrocytes,Microglia,Inhibitory,Excitatory,Pericytes	TRUE	TRUE	TRUE	TRUE	TRUE	TRUE	GABA&GLU	Promoter	7	2	0.3-0.4	23.7516	33.9412	28556	1.4236257611517	15.1022453749589	chr2	218959410	218959428	0.5874763255636	6.92583336376289e-98	0.602502159215895	3.67888697341807e-104	0.549161484717239	6.98670683044744e-82	0.47859459858021	7.44593651876529e-60	TRUE	TRUE	TRUE	TRUE	Sig
chr2	218959192	218959933	187648-THRB_MA1574.1-AC097468.2	THRB_MA1574.1	THRB	187648	chr2-218959192-218959933	AC097468.2	AC097468.2-187648	741	*	0.2933	0.3681	common	Oligodendrocytes,OPCs,Astrocytes,Microglia,Inhibitory,Excitatory,Pericytes	TRUE	TRUE	TRUE	TRUE	TRUE	TRUE	GABA&GLU	Promoter	7	2	0.3-0.4	17.2903	23.8213	1970	1.4236257611517	13.8122239843588	chr2	218959403	218959417	0.418443022944805	1.6439849730523e-45	0.602502159215895	3.67888697341807e-104	0.666106794399239	1.48437849064948e-132	0.47859459858021	7.44593651876529e-60	TRUE	TRUE	TRUE	TRUE	Sig
chr2	218959192	218959933	187648-THRB_MA1574.1-LINC01494	THRB_MA1574.1	THRB	187648	chr2-218959192-218959933	LINC01494	LINC01494-187648	741	*	0.3289	0.3587	common	Oligodendrocytes,OPCs,Astrocytes,Microglia,Inhibitory,Excitatory,Pericytes	TRUE	TRUE	TRUE	TRUE	TRUE	TRUE	GABA&GLU	Promoter	7	2	0.3-0.4	23.7516	33.9412	28556	1.4236257611517	13.8122239843588	chr2	218959403	218959417	0.5874763255636	6.92583336376289e-98	0.602502159215895	3.67888697341807e-104	0.549161484717239	6.98670683044744e-82	0.47859459858021	7.44593651876529e-60	TRUE	TRUE	TRUE	TRUE	Sig
chr2	38619217	38619811	194317-IKZF1_MA1508.1-GALM	IKZF1_MA1508.1	IKZF1	194317	chr2-38619217-38619811	GALM	GALM-194317	594	*	0.3841	0.2421	common	Microglia	FALSE	TRUE	FALSE	FALSE	FALSE	FALSE	Microglia	Distal Intergenic	1	1	0.3-0.4	80.0447	44.2965	46270	0.135933709253906	12.7153858813684	chr2	38619447	38619458	0.295733359938403	1.61976133082506e-22	0.602263663166884	4.65509395222827e-104	0.349588326157255	7.33895375221807e-31	0.441427832375889	3.60293721985055e-50	TRUE	TRUE	TRUE	TRUE	Sig
chr15	79341009	79341945	124134-Stat4_MA0518.1-ANKRD34C-AS1	Stat4_MA0518.1	STAT4	124134	chr15-79341009-79341945	ANKRD34C-AS1	ANKRD34C-AS1-124134	936	*	0.368	0.3991	common	Excitatory	FALSE	FALSE	FALSE	TRUE	FALSE	FALSE	Neuron	Intron (ENST00000424155.6/23423, intron 2 of 2)	1	1	0.3-0.4	33.547	57.2625	57060	0.219047384231517	13.0398606947182	chr15	79341630	79341643	0.737370585552253	9.69918254280869e-180	0.60226028992033	4.67060887508303e-104	0.744580548935768	6.08512276998948e-182	0.622212790588547	5.34409533481567e-111	TRUE	TRUE	TRUE	TRUE	Sig
chr16	85829321	85830344	137778-FLI1::FOXI1_MA1788.1-IRF8	FLI1::FOXI1_MA1788.1	FLI1	137778	chr16-85829321-85830344	IRF8	IRF8-137778	1023	*	0.7768	0.7936	common	Microglia,Astrocytes	TRUE	TRUE	FALSE	FALSE	FALSE	FALSE	Microglia	Distal Intergenic	2	1	>0.6	299	299	68818	0.79508964080469	12.3521244651394	chr16	85829881	85829894	0.767954521793385	8.0039677118385e-204	0.602113455196141	5.39832000531619e-104	0.812642124415482	2.24071429202119e-242	0.569152355974203	3.93423592537735e-89	TRUE	TRUE	TRUE	TRUE	Sig
chr11	2265374	2266035	61537-IRF5_MA1420.1-TSPAN32	IRF5_MA1420.1	IRF5	61537	chr11-2265374-2266035	TSPAN32	TSPAN32-61537	661	*	0.3347	NA	AD	Microglia	FALSE	TRUE	FALSE	FALSE	FALSE	FALSE	Microglia	Distal Intergenic	1	1	0.3-0.4	81.4591	NA	35962	0.343973070446661	13.983653121517	chr11	2265759	2265772	0.386623284114097	1.4776340037022e-38	0.601873863432578	6.83594825675214e-104	NA	NA	NA	NA	TRUE	NA	TRUE	NA	Sig
chr1	114113634	114114317	2074-Spi1_MA0080.6-SYT6	Spi1_MA0080.6	SPI1	2074	chr1-114113634-114114317	SYT6	SYT6-2074	683	*	0.5105	0.5791	common	Microglia,Astrocytes	TRUE	TRUE	FALSE	FALSE	FALSE	FALSE	Microglia	Intron (ENST00000610121.5/148281, intron 3 of 6)	2	1	0.4-0.6	152.8613	299	39602	0.53131332663823	14.7518547459797	chr1	114114016	114114032	0.757721214232	2.29270919184223e-195	0.601851343366249	6.9892793879374e-104	0.763315017144481	1.62177222919061e-196	0.516015059390531	6.87019965570769e-71	TRUE	TRUE	TRUE	TRUE	Sig
chr13	109739994	109740514	92664-Runx1_MA0002.2-AL163541.1	Runx1_MA0002.2	RUNX1	92664	chr13-109739994-109740514	AL163541.1	AL163541.1-92664	520	*	0.5234	0.4406	common	Microglia	FALSE	TRUE	FALSE	FALSE	FALSE	FALSE	Microglia	Distal Intergenic	1	1	0.4-0.5	196.1829	173.0675	8294	0.203184522690595	13.6197009153933	chr13	109740242	109740252	0.930445998999329	0	0.601818636996591	7.2180878768197e-104	0.873226558261722	5.92878775009496e-322	0.608416710058279	6.51331407036098e-105	TRUE	TRUE	TRUE	TRUE	Sig
chr3	30646316	30646793	240472-IKZF1_MA1508.1-TGFBR2	IKZF1_MA1508.1	IKZF1	240472	chr3-30646316-30646793	TGFBR2	TGFBR2-240472	477	*	0.6022	0.6112	common	Microglia	FALSE	TRUE	FALSE	FALSE	FALSE	FALSE	Microglia	Intron (ENST00000295754.10/7048, intron 2 of 6)	1	1	>0.6	216.6468	299	39814	0.194063562592139	12.3044801976624	chr3	30646634	30646645	0.884293414754473	0	0.601761675570046	7.63454003486464e-104	0.903458851773866	0	0.630421832595094	9.11242150074327e-115	TRUE	TRUE	TRUE	TRUE	Sig
chr2	71064302	71065067	199269-TAL1::TCF3_MA0091.1-AC007881.2	TAL1::TCF3_MA0091.1	TAL1	199269	chr2-71064302-71065067	AC007881.2	AC007881.2-199269	765	*	0.456	0.5194	common	Microglia	FALSE	TRUE	FALSE	FALSE	FALSE	FALSE	Microglia	Exon (ENST00000531799.1/ENST00000531799.1, exon 1 of 3)	1	1	0.4-0.5	133.0548	299	324	0.742789786306877	12.6824388105316	chr2	71064583	71064594	0.586466876219737	1.77947389463329e-97	0.601723529952681	7.92672660435104e-104	0.356259532795163	4.58673480659717e-32	0.603069284134406	1.2390348273041e-102	TRUE	TRUE	TRUE	TRUE	Sig
chr2	71064302	71065067	199269-TAL1::TCF3_MA0091.1-NAGK	TAL1::TCF3_MA0091.1	TAL1	199269	chr2-71064302-71065067	NAGK	NAGK-199269	765	*	0.4005	0.2987	common	Microglia	FALSE	TRUE	FALSE	FALSE	FALSE	FALSE	Microglia	Exon (ENST00000531799.1/ENST00000531799.1, exon 1 of 3)	1	1	0.3-0.4	113.7623	52.5106	42	0.742789786306877	12.6824388105316	chr2	71064583	71064594	0.323906350769128	6.31263462263257e-27	0.601723529952681	7.92672660435104e-104	0.179877357830452	6.55060564380592e-09	0.603069284134406	1.2390348273041e-102	TRUE	TRUE	TRUE	TRUE	Sig
chr22	17218793	17219812	217356-ETV6_MA0645.1-ADA2	ETV6_MA0645.1	ETV6	217356	chr22-17218793-17219812	ADA2	ADA2-217356	1019	*	0.514	0.465	common	Microglia,Astrocytes	TRUE	TRUE	FALSE	FALSE	FALSE	FALSE	Microglia	Promoter	2	1	0.4-0.5	213.5153	115.3851	38423	0.460625414725649	13.0450256542757	chr22	17219440	17219449	0.450262161166597	2.96848042233128e-53	0.601699364701341	8.11756474765093e-104	0.544333418854423	3.33121303033639e-80	0.497797651101411	2.40038394006573e-65	TRUE	TRUE	TRUE	TRUE	Sig
chr3	13378822	13379756	229324-Stat4_MA0518.1-IQSEC1	Stat4_MA0518.1	STAT4	229324	chr3-13378822-13379756	IQSEC1	IQSEC1-229324	934	*	0.4116	0.4849	common	Excitatory,Inhibitory,Astrocytes,Pericytes	TRUE	FALSE	TRUE	TRUE	FALSE	FALSE	GABA&GLU&Neuron	Exon (ENST00000254508.7/23225, exon 7 of 40)	4	3	0.4-0.5	56.5066	99.5024	95541	0.411177933286729	14.0670959244888	chr3	13379485	13379498	0.575837295619227	3.01728051227142e-93	0.60131916733206	1.1799492747114e-103	0.603403299365554	8.95318481407843e-103	0.571389968166202	5.65187110751247e-90	TRUE	TRUE	TRUE	TRUE	Sig
chr15	78988218	78989008	124070-Runx1_MA0002.2-CTSH	Runx1_MA0002.2	RUNX1	124070	chr15-78988218-78989008	CTSH	CTSH-124070	790	*	0.4647	NA	AD	Microglia,Inhibitory,Oligodendrocytes,Astrocytes	TRUE	TRUE	TRUE	FALSE	TRUE	FALSE	Microglia	Intron (ENST00000558480.7/5923, intron 22 of 26)	4	1	0.4-0.5	125.956	NA	38644	0.423536193301213	12.4012459439118	chr15	78988784	78988794	0.590603515908296	3.644879218726e-99	0.601210713657945	1.31268228976871e-103	NA	NA	NA	NA	TRUE	NA	TRUE	NA	Sig
chr3	119637722	119639307	226507-MEF2A_MA0052.4-ADPRH	MEF2A_MA0052.4	MEF2A	226507	chr3-119637722-119639307	ADPRH	ADPRH-226507	1585	*	0.3301	NA	AD	Microglia,Excitatory,Inhibitory,Endothelial	FALSE	TRUE	TRUE	TRUE	FALSE	FALSE	Microglia&Neuron	Intron (ENST00000495362.1/ENST00000495362.1, intron 1 of 1)	4	2	0.3-0.4	42.461	NA	58454	1.77919069668156	16.715055313076	chr3	119638479	119638493	0.316444472819274	1.03471071230486e-25	0.601121908112986	1.4323705109465e-103	NA	NA	NA	NA	TRUE	NA	TRUE	NA	Sig
chr4	78633610	78634579	267852-TCF7L2_MA0523.1-LINC01094	TCF7L2_MA0523.1	TCF7L2	267852	chr4-78633610-78634579	LINC01094	LINC01094-267852	969	*	0.4661	0.4028	common	Astrocytes,OPCs,Microglia,Inhibitory,Oligodendrocytes	TRUE	TRUE	TRUE	FALSE	TRUE	TRUE	Astrocytes&Microglia	Distal Intergenic	5	2	0.4-0.5	143.2406	162.5713	4201	1.18730143619276	12.6319534168314	chr4	78633996	78634009	0.374858481240546	3.5781609690045e-36	0.601092995832987	1.47363680703916e-103	0.395013503158927	1.1905496502969e-39	0.548647997874044	1.05699813263745e-81	TRUE	TRUE	TRUE	TRUE	Sig
chr2	127404581	127405052	174436-Runx1_MA0002.2-MAP3K2	Runx1_MA0002.2	RUNX1	174436	chr2-127404581-127405052	MAP3K2	MAP3K2-174436	471	*	0.3681	0.2625	common	Microglia	FALSE	TRUE	FALSE	FALSE	FALSE	FALSE	Microglia	Distal Intergenic	1	1	0.3-0.4	84.3002	42.6284	16116	0.186030594930747	12.5416309358447	chr2	127404765	127404775	0.389675286489109	3.42776463236343e-39	0.601073178697114	1.50260380056782e-103	0.260909571917713	1.9857219902273e-17	0.345536841631013	3.82727863721472e-30	TRUE	TRUE	TRUE	TRUE	Sig
chr15	77759896	77760307	123824-Stat4_MA0518.1-LINGO1	Stat4_MA0518.1	STAT4	123824	chr15-77759896-77760307	LINGO1	LINGO1-123824	411	*	0.5142	0.5596	common	Excitatory	FALSE	FALSE	FALSE	TRUE	FALSE	FALSE	Neuron	Intron (ENST00000561686.5/84894, intron 1 of 3)	1	1	0.4-0.6	85.8877	123.9378	60593	0.226657067446426	12.394340089674	chr15	77760108	77760121	0.674014733278385	3.29959457060849e-139	0.601017103593831	1.58768010742515e-103	0.642113369280458	2.46922369692856e-120	0.643593651301999	4.68055838338581e-121	TRUE	TRUE	TRUE	TRUE	Sig
chr1	163068389	163069527	6475-Stat4_MA0518.1-RGS4	Stat4_MA0518.1	STAT4	6475	chr1-163068389-163069527	RGS4	RGS4-6475	1138	*	0.3405	0.3177	common	Inhibitory,Excitatory,Pericytes,Oligodendrocytes,Astrocytes,OPCs	TRUE	FALSE	TRUE	TRUE	TRUE	TRUE	GABA&GLU	Promoter	6	2	0.3-0.4	43.904	51.6709	386	0.705634724936529	15.8955573163281	chr1	163069024	163069037	0.623783508115023	1.21753184362343e-113	0.60078245838431	1.99893265500722e-103	0.572389266007345	2.36464875844608e-90	0.505396259569062	1.284813224828e-67	TRUE	TRUE	TRUE	TRUE	Sig
chr2	38037324	38039308	194188-Stat4_MA0518.1-CYP1B1-AS1	Stat4_MA0518.1	STAT4	194188	chr2-38037324-38039308	CYP1B1-AS1	CYP1B1-AS1-194188	1984	*	0.4845	0.4513	common	Excitatory,Inhibitory,OPCs,Astrocytes,Pericytes	TRUE	FALSE	TRUE	TRUE	FALSE	TRUE	GLU&Neuron	Promoter	5	2	0.4-0.5	70.0028	92.1911	34139	0.731840935752151	14.898076238568	chr2	38038462	38038475	0.763928470858349	1.91364265467231e-200	0.600645091112086	2.28729816501447e-103	0.751424713141203	4.086742214681e-187	0.65007362979435	2.89003316242471e-124	TRUE	TRUE	TRUE	TRUE	Sig
chr2	38037324	38039308	194188-Stat4_MA0518.1-RMDN2-AS1	Stat4_MA0518.1	STAT4	194188	chr2-38037324-38039308	RMDN2-AS1	RMDN2-AS1-194188	1984	*	0.4186	0.381	common	Excitatory,Inhibitory,OPCs,Astrocytes,Pericytes	TRUE	FALSE	TRUE	TRUE	FALSE	TRUE	GLU&Neuron	Promoter	5	2	0.3-0.4	50.9042	66.8128	27733	0.731840935752151	14.898076238568	chr2	38038462	38038475	0.692438692335659	6.60282685052087e-150	0.600645091112086	2.28729816501447e-103	0.579073830121921	6.43572219328665e-93	0.65007362979435	2.89003316242471e-124	TRUE	TRUE	TRUE	TRUE	Sig
chr2	233124233	233125172	189855-Stat6_MA0520.1-INPP5D	Stat6_MA0520.1	STAT6	189855	chr2-233124233-233125172	INPP5D	INPP5D-189855	939	*	0.7595	0.7677	common	Microglia,Astrocytes	TRUE	TRUE	FALSE	FALSE	FALSE	FALSE	Microglia	Intron (ENST00000359570.9/3635, intron 3 of 26)	2	1	>0.6	299	299	64266	0.593095429903346	13.6066531095179	chr2	233124650	233124664	0.692206937475468	9.10588814750748e-150	0.60055903492263	2.48869743384578e-103	0.439160476749973	1.28705924196208e-49	0.408396152925674	1.62365035738008e-42	TRUE	TRUE	TRUE	TRUE	Sig
chr7	138935364	138936693	321503-THRB_MA1574.1-KIAA1549	THRB_MA1574.1	THRB	321503	chr7-138935364-138936693	KIAA1549	KIAA1549-321503	1329	*	0.4442	0.4675	common	Excitatory,Inhibitory,Astrocytes,OPCs	TRUE	FALSE	TRUE	TRUE	FALSE	TRUE	GLU&Neuron	Intron (ENST00000440172.5/57670, intron 1 of 19)	4	2	0.4-0.5	55.3635	68.8227	44625	0.264767947969919	12.5414753405988	chr7	138936234	138936248	0.879656978001287	0	0.600318245249069	3.15108103099038e-103	0.831821425994362	4.64741441190867e-264	0.404815520837503	9.77217432223823e-42	TRUE	TRUE	TRUE	TRUE	Sig
chr13	109739994	109740514	92664-IKZF1_MA1508.1-AL163541.1	IKZF1_MA1508.1	IKZF1	92664	chr13-109739994-109740514	AL163541.1	AL163541.1-92664	520	*	0.5234	0.4406	common	Microglia	FALSE	TRUE	FALSE	FALSE	FALSE	FALSE	Microglia	Distal Intergenic	1	1	0.4-0.5	196.1829	173.0675	8294	0.203184522690595	12.9209031901413	chr13	109740444	109740455	0.930232405634378	0	0.600266186620841	3.31593383153411e-103	0.864521621290279	3.21900411204999e-308	0.577404613282437	2.84908252974517e-92	TRUE	TRUE	TRUE	TRUE	Sig
chr16	10885249	10885649	127300-ETV6_MA0645.1-CIITA	ETV6_MA0645.1	ETV6	127300	chr16-10885249-10885649	CIITA	CIITA-127300	400	*	0.6251	0.6561	common	Microglia	FALSE	TRUE	FALSE	FALSE	FALSE	FALSE	Microglia	Intron (ENST00000637439.1/4261, intron 1 of 6)	1	1	>0.6	266.7634	205.8661	19027	0.154150355048311	12.4277902757287	chr16	10885509	10885518	0.874411261551753	0	0.599831815016938	5.07263202728911e-103	0.813318831485739	4.250541634691e-243	0.484358947752281	1.81967548708924e-61	TRUE	TRUE	TRUE	TRUE	Sig
chr19	41521157	41522433	166755-Spi1_MA0080.6-AC243960.1	Spi1_MA0080.6	SPI1	166755	chr19-41521157-41522433	AC243960.1	AC243960.1-166755	1276	*	0.6102	0.4399	common	Microglia,OPCs,Oligodendrocytes	FALSE	TRUE	FALSE	FALSE	TRUE	TRUE	Microglia	Exon (ENST00000598554.1/ENST00000598554.1, exon 1 of 2)	3	1	0.4-0.6	269.1451	180.1824	22759	0.527830799912291	12.4533058693857	chr19	41521620	41521636	0.618371703113415	3.67706717779271e-111	0.599679536938995	5.88696380105342e-103	0.74243017967121	2.37393389057293e-180	0.548718950043128	9.98270667058766e-82	TRUE	TRUE	TRUE	TRUE	Sig
chr19	41521157	41522433	166755-Spi1_MA0080.6-CEACAM21	Spi1_MA0080.6	SPI1	166755	chr19-41521157-41522433	CEACAM21	CEACAM21-166755	1276	*	0.6751	0.5856	common	Microglia,OPCs,Oligodendrocytes	FALSE	TRUE	FALSE	FALSE	TRUE	TRUE	Microglia	Exon (ENST00000598554.1/ENST00000598554.1, exon 1 of 2)	3	1	>0.6	299	279.5628	27085	0.527830799912291	12.4533058693857	chr19	41521620	41521636	0.776626013462697	2.44300064176644e-211	0.599679536938995	5.88696380105342e-103	0.789803592527271	1.31646797051527e-219	0.548718950043128	9.98270667058766e-82	TRUE	TRUE	TRUE	TRUE	Sig
chr19	41521157	41522433	166755-Spi1_MA0080.6-LINC01480	Spi1_MA0080.6	SPI1	166755	chr19-41521157-41522433	LINC01480	LINC01480-166755	1276	*	0.6476	0.5172	common	Microglia,OPCs,Oligodendrocytes	FALSE	TRUE	FALSE	FALSE	TRUE	TRUE	Microglia	Exon (ENST00000598554.1/ENST00000598554.1, exon 1 of 2)	3	1	0.4-0.6	299	210.4283	12750	0.527830799912291	12.4533058693857	chr19	41521620	41521636	0.692937717455859	3.3014334375961e-150	0.599679536938995	5.88696380105342e-103	0.625890689635662	1.13120011116099e-112	0.548718950043128	9.98270667058766e-82	TRUE	TRUE	TRUE	TRUE	Sig
chr6	10531375	10531817	293935-MEF2A_MA0052.4-GCNT2	MEF2A_MA0052.4	MEF2A	293935	chr6-10531375-10531817	GCNT2	GCNT2-293935	442	*	0.5326	0.5188	common	Microglia	FALSE	TRUE	FALSE	FALSE	FALSE	FALSE	Microglia	Intron (ENST00000410107.5/2651, intron 3 of 4)	1	1	0.4-0.6	160.1841	189.2681	39152	0.196426308276534	17.1360131408894	chr6	10531443	10531457	0.699108013282706	5.55894608370177e-154	0.599633089078973	6.1603647998167e-103	0.604446280869145	3.23808727292884e-103	0.492527474792174	8.3636271681349e-64	TRUE	TRUE	TRUE	TRUE	Sig
chr1	232590443	232591099	17928-IKZF1_MA1508.1-SIPA1L2	IKZF1_MA1508.1	IKZF1	17928	chr1-232590443-232591099	SIPA1L2	SIPA1L2-17928	656	*	0.5152	0.5459	common	Microglia	FALSE	TRUE	FALSE	FALSE	FALSE	FALSE	Microglia	Intron (ENST00000674749.1/57568, intron 2 of 23)	1	1	0.4-0.6	147.0965	274.7197	28885	0.286859694828694	15.3926036713593	chr1	232590902	232590913	0.693159177474569	2.42612659711857e-150	0.599559760346877	6.61796791310828e-103	0.728804964087044	1.25863863533583e-170	0.641825449663579	3.40862524086949e-120	TRUE	TRUE	TRUE	TRUE	Sig
chr16	31350218	31350583	130789-Spi1_MA0080.6-ITGAM	Spi1_MA0080.6	SPI1	130789	chr16-31350218-31350583	ITGAM	ITGAM-130789	365	*	0.6436	0.4789	common	Microglia	FALSE	TRUE	FALSE	FALSE	FALSE	FALSE	Microglia	Distal Intergenic	1	1	0.4-0.6	209.9789	251.4136	90251	0.215853750910672	14.1811583018266	chr16	31350508	31350524	0.856909335930823	3.74333047122826e-302	0.599538101876272	6.75949476574646e-103	0.819149817417694	1.91898603119237e-249	0.436937994201065	4.44165802579463e-49	TRUE	TRUE	TRUE	TRUE	Sig
chr16	31350218	31350583	130789-Spi1_MA0080.6-ITGAX	Spi1_MA0080.6	SPI1	130789	chr16-31350218-31350583	ITGAX	ITGAX-130789	365	*	0.6721	0.5625	common	Microglia	FALSE	TRUE	FALSE	FALSE	FALSE	FALSE	Microglia	Distal Intergenic	1	1	>0.6	236.8638	299	4551	0.215853750910672	14.1811583018266	chr16	31350508	31350524	0.864915847497977	3.26697346099218e-314	0.599538101876272	6.75949476574646e-103	0.831281512236572	2.06372993398278e-263	0.436937994201065	4.44165802579463e-49	TRUE	TRUE	TRUE	TRUE	Sig
chr1	239814160	239814718	19234-Stat4_MA0518.1-CHRM3-AS2	Stat4_MA0518.1	STAT4	19234	chr1-239814160-239814718	CHRM3-AS2	CHRM3-AS2-19234	558	*	0.3339	0.4434	common	Excitatory,Inhibitory	FALSE	FALSE	TRUE	TRUE	FALSE	FALSE	GLU&Neuron	Intron (ENST00000468573.5/1131, intron 6 of 8)	2	2	0.3-0.4	34.3642	96.6529	44030	0.238813296349987	12.5172922192023	chr1	239814319	239814332	0.744997555665904	2.01892389060768e-185	0.599519231809141	6.88525670309109e-103	0.759102354962614	4.01226110830419e-193	0.523997312616756	1.99604316884306e-73	TRUE	TRUE	TRUE	TRUE	Sig
chr14	68730509	68731762	110275-ZIC5_MA1584.1-ZFP36L1	ZIC5_MA1584.1	ZIC5	110275	chr14-68730509-68731762	ZFP36L1	ZFP36L1-110275	1253	*	0.3698	0.3828	common	Astrocytes,OPCs,Pericytes,Oligodendrocytes	TRUE	FALSE	FALSE	FALSE	TRUE	TRUE	Astrocytes&Oligodendrocytes	Promoter	4	2	0.3-0.4	115.9299	197.8619	64491	1.48722423386829	15.2630524764098	chr14	68731121	68731136	0.314850353075032	1.8615558303655e-25	0.599379225482207	7.89411049253895e-103	0.349494244026492	7.62798072114333e-31	0.547679998747294	2.30239368375401e-81	TRUE	TRUE	TRUE	TRUE	Sig
chr5	56037462	56038007	286868-Runx1_MA0002.2-IL6ST	Runx1_MA0002.2	RUNX1	286868	chr5-56037462-56038007	IL6ST	IL6ST-286868	545	*	0.5185	0.5471	common	Microglia,Excitatory,Inhibitory,OPCs,Astrocytes	TRUE	TRUE	TRUE	TRUE	FALSE	TRUE	Microglia	Intron (ENST00000645512.1/105378976, intron 2 of 3)	5	1	0.4-0.6	150.4108	236.1197	42440	0.306530870018633	12.0342641873504	chr5	56037690	56037700	0.674329431741175	2.19913584547499e-139	0.599293909740874	8.57975930723574e-103	0.673985836380905	8.04468231822341e-137	0.152688680288718	8.93808636029764e-07	TRUE	TRUE	TRUE	TRUE	Sig
chr10	48684374	48685611	45195-IKZF1_MA1508.1-ARHGAP22	IKZF1_MA1508.1	IKZF1	45195	chr10-48684374-48685611	ARHGAP22	ARHGAP22-45195	1237	*	0.6714	0.4921	common	Microglia,Excitatory,Astrocytes	TRUE	TRUE	FALSE	TRUE	FALSE	FALSE	Microglia	Promoter	3	1	0.4-0.6	299	276.4227	28109	1.2030864563666	12.9525983652451	chr10	48685168	48685179	0.714264192220335	1.12394906443204e-163	0.598841000089007	1.33449221302504e-102	0.596178568915813	9.27284447018428e-100	0.715672664070638	8.45527500021775e-162	TRUE	TRUE	TRUE	TRUE	Sig
chr10	48684374	48685611	45195-IKZF1_MA1508.1-WDFY4	IKZF1_MA1508.1	IKZF1	45195	chr10-48684374-48685611	WDFY4	WDFY4-45195	1237	*	0.8137	0.779	common	Microglia,Excitatory,Astrocytes	TRUE	TRUE	FALSE	TRUE	FALSE	FALSE	Microglia	Promoter	3	1	>0.6	299	299	502	1.2030864563666	12.9525983652451	chr10	48685168	48685179	0.974310287409049	0	0.598841000089007	1.33449221302504e-102	0.951583672742892	0	0.715672664070638	8.45527500021775e-162	TRUE	TRUE	TRUE	TRUE	Sig
chr13	46382148	46382572	97822-IKZF1_MA1508.1-RUBCNL	IKZF1_MA1508.1	IKZF1	97822	chr13-46382148-46382572	RUBCNL	RUBCNL-97822	424	*	0.5752	0.4767	common	Microglia	FALSE	TRUE	FALSE	FALSE	FALSE	FALSE	Microglia	Intron (ENST00000676114.1/80183, intron 3 of 16)	1	1	0.4-0.6	164.4611	227.1867	55618	0.186030594930747	14.1776416090088	chr13	46382384	46382395	0.880371563479726	0	0.598717313411475	1.50540473728164e-102	0.855710130452866	2.95218906615869e-295	0.602651928374263	1.85849908934725e-102	TRUE	TRUE	TRUE	TRUE	Sig
chr3	186152202	186153240	236902-NFIL3_MA0025.2-ETV5	NFIL3_MA0025.2	NFIL3	236902	chr3-186152202-186153240	ETV5	ETV5-236902	1038	*	0.3772	0.2839	common	Microglia,Excitatory	FALSE	TRUE	FALSE	TRUE	FALSE	FALSE	Microglia	Intron (ENST00000447054.5/2119, intron 2 of 3)	2	1	0.3-0.4	60.5291	42.6416	41884	0.25610127247795	12.6236524423473	chr3	186152719	186152731	0.159179236390059	2.34000151644558e-07	0.598683079127571	1.556450322758e-102	0.0690773299578459	0.0269267336040756	0.0918859664823147	0.00322050785010644	TRUE	FALSE	TRUE	FALSE	AD-only
chr16	85829321	85830344	137778-Spi1_MA0080.6-IRF8	Spi1_MA0080.6	SPI1	137778	chr16-85829321-85830344	IRF8	IRF8-137778	1023	*	0.7768	0.7936	common	Microglia,Astrocytes	TRUE	TRUE	FALSE	FALSE	FALSE	FALSE	Microglia	Distal Intergenic	2	1	>0.6	299	299	68818	0.79508964080469	14.5116261430487	chr16	85829875	85829891	0.792780668420649	2.7626377150073e-226	0.59813011036939	2.66571208952314e-102	0.788814959354338	1.09769068790973e-218	0.582936414288777	1.99115271738998e-94	TRUE	TRUE	TRUE	TRUE	Sig
chr1	17123288	17123608	7735-Spi1_MA0080.6-PADI2	Spi1_MA0080.6	SPI1	7735	chr1-17123288-17123608	PADI2	PADI2-7735	320	*	0.4245	0.4643	common	Microglia	FALSE	TRUE	FALSE	FALSE	FALSE	FALSE	Microglia	Distal Intergenic	1	1	0.4-0.5	87.8108	180.1426	3837	0.286234174376263	14.8433658592136	chr1	17123544	17123560	0.396051040549751	1.5404302200623e-40	0.598066348647049	2.83614802940409e-102	0.558398510045724	3.59622078802921e-85	0.404368276365	1.22092587095561e-41	TRUE	TRUE	TRUE	TRUE	Sig
chr17	4436706	4437217	144492-Spi1_MA0080.6-SPNS3	Spi1_MA0080.6	SPI1	144492	chr17-4436706-4437217	SPNS3	SPNS3-144492	511	*	0.5987	0.3918	common	Microglia,Astrocytes	TRUE	TRUE	FALSE	FALSE	FALSE	FALSE	Microglia	Intron (ENST00000355530.7/201305, intron 1 of 11)	2	1	0.4-0.5	250.1044	111.0586	2766	0.307475127196497	15.3687976388676	chr17	4437026	4437042	0.560548200083941	1.98408509413519e-87	0.598017915532117	2.97282852507564e-102	0.607545303615259	1.54238805520015e-104	0.359016462089948	1.43024449229523e-32	TRUE	TRUE	TRUE	TRUE	Sig
chr20	17916075	17917220	204105-MEF2A_MA0052.4-SNX5	MEF2A_MA0052.4	MEF2A	204105	chr20-17916075-17917220	SNX5	SNX5-204105	1145	*	0.3671	NA	AD	OPCs,Microglia,Inhibitory	FALSE	TRUE	TRUE	FALSE	FALSE	TRUE	Microglia	Distal Intergenic	3	1	0.3-0.4	75.0841	NA	51760	0.395334189134277	12.3478130825902	chr20	17916730	17916744	0.406000178128341	1.06009249066041e-42	0.59800215841445	3.01869561152478e-102	NA	NA	NA	NA	TRUE	NA	TRUE	NA	Sig
chr1	47237402	47237857	25392-IKZF1_MA1508.1-TAL1	IKZF1_MA1508.1	IKZF1	25392	chr1-47237402-47237857	TAL1	TAL1-25392	455	*	0.6287	0.5483	common	Microglia	FALSE	TRUE	FALSE	FALSE	FALSE	FALSE	Microglia	Distal Intergenic	1	1	0.4-0.6	285.3489	299	5182	0.343973070446661	13.3224957372427	chr1	47237712	47237723	0.938302871807147	0	0.597820940029924	3.5997014364291e-102	0.85190172044268	6.42871831701706e-290	0.132906867590691	1.94649091509358e-05	TRUE	TRUE	TRUE	TRUE	Sig
chr19	54662076	54663124	169123-IKZF1_MA1508.1-LILRA2	IKZF1_MA1508.1	IKZF1	169123	chr19-54662076-54663124	LILRA2	LILRA2-169123	1048	*	0.4664	0.5287	common	Microglia,Astrocytes	TRUE	TRUE	FALSE	FALSE	FALSE	FALSE	Microglia	Promoter	2	1	0.4-0.5	177.2369	299	89156	0.381645565835017	12.1176510270185	chr19	54662607	54662618	0.677758788745121	2.55719120483138e-141	0.59774878478784	3.86092756577699e-102	0.773789957818117	2.85616252994261e-205	0.642870993489836	1.05535388380558e-120	TRUE	TRUE	TRUE	TRUE	Sig
chr19	54662076	54663124	169123-IKZF1_MA1508.1-LILRB1	IKZF1_MA1508.1	IKZF1	169123	chr19-54662076-54663124	LILRB1	LILRB1-169123	1048	*	0.6179	0.6892	common	Microglia,Astrocytes	TRUE	TRUE	FALSE	FALSE	FALSE	FALSE	Microglia	Promoter	2	1	>0.6	299	299	44918	0.381645565835017	12.1176510270185	chr19	54662607	54662618	0.948745007246985	0	0.59774878478784	3.86092756577699e-102	0.919406371966012	0	0.642870993489836	1.05535388380558e-120	TRUE	TRUE	TRUE	TRUE	Sig
chr19	54662076	54663124	169123-IKZF1_MA1508.1-LILRB4	IKZF1_MA1508.1	IKZF1	169123	chr19-54662076-54663124	LILRB4	LILRB4-169123	1048	*	0.6671	0.6433	common	Microglia,Astrocytes	TRUE	TRUE	FALSE	FALSE	FALSE	FALSE	Microglia	Promoter	2	1	>0.6	299	299	18187	0.381645565835017	12.1176510270185	chr19	54662607	54662618	0.869707498128001	8.30030285013294e-322	0.59774878478784	3.86092756577699e-102	0.863981400093637	2.13035404210048e-307	0.642870993489836	1.05535388380558e-120	TRUE	TRUE	TRUE	TRUE	Sig
chr3	21623534	21624358	239202-Arx_MA0874.1-ZNF385D-AS1	Arx_MA0874.1	ARX	239202	chr3-21623534-21624358	ZNF385D-AS1	ZNF385D-AS1-239202	824	*	0.3161	0.3846	common	Inhibitory	FALSE	FALSE	TRUE	FALSE	FALSE	FALSE	GABA	Intron (ENST00000281523.8/79750, intron 2 of 7)	1	1	0.3-0.4	51.5701	72.5148	80745	0.190600953363406	12.2889995297678	chr3	21624132	21624148	0.518184003932386	8.48052904079376e-73	0.597623343931849	4.36080802736287e-102	0.384599390281201	1.64469030734405e-37	0.45790299640187	2.57522224992457e-54	TRUE	TRUE	TRUE	TRUE	Sig
chr2	11405811	11407463	172658-Stat4_MA0518.1-AC099344.3	Stat4_MA0518.1	STAT4	172658	chr2-11405811-11407463	AC099344.3	AC099344.3-172658	1652	*	0.3753	0.3899	common	Excitatory,Inhibitory,Oligodendrocytes	FALSE	FALSE	TRUE	TRUE	TRUE	FALSE	GLU&Neuron	Promoter	3	2	0.3-0.4	42.8115	37.5483	303	0.540630657363852	12.1917322833092	chr2	11406539	11406552	0.537887384749044	2.41264696283204e-79	0.597303580365677	5.94629875350704e-102	0.59797131461991	1.6833294455382e-100	0.532167216239443	4.29281022906856e-76	TRUE	TRUE	TRUE	TRUE	Sig
chr2	11405811	11407463	172658-Stat4_MA0518.1-ROCK2	Stat4_MA0518.1	STAT4	172658	chr2-11405811-11407463	ROCK2	ROCK2-172658	1652	*	0.5482	0.6115	common	Excitatory,Inhibitory,Oligodendrocytes	FALSE	FALSE	TRUE	TRUE	TRUE	FALSE	GLU&Neuron	Promoter	3	2	0.4-0.6	105.4991	159.4465	57481	0.540630657363852	12.1917322833092	chr2	11406539	11406552	0.735507823192483	2.20949636562603e-178	0.597303580365677	5.94629875350704e-102	0.797354033474218	8.26127562045547e-227	0.532167216239443	4.29281022906856e-76	TRUE	TRUE	TRUE	TRUE	Sig
chr1	183416367	183419236	9909-THRB_MA1574.1-NMNAT2	THRB_MA1574.1	THRB	9909	chr1-183416367-183419236	NMNAT2	NMNAT2-9909	2869	*	0.6631	0.7311	common	Excitatory,OPCs,Oligodendrocytes,Inhibitory,Astrocytes,Pericytes	TRUE	FALSE	TRUE	TRUE	TRUE	TRUE	GABA&GLU&Neuron	Promoter	6	3	>0.6	169.9439	256.6778	856	1.18621931291838	13.3242395996636	chr1	183417819	183417833	0.821175743181475	4.32267137440324e-256	0.597159305525127	6.83854230400995e-102	0.828726421685905	2.22692118490615e-260	0.354102480659341	1.13242113659022e-31	TRUE	TRUE	TRUE	TRUE	Sig
chr19	54364225	54365650	169063-IKZF1_MA1508.1-LAIR1	IKZF1_MA1508.1	IKZF1	169063	chr19-54364225-54365650	LAIR1	LAIR1-169063	1425	*	0.732	0.5971	common	Microglia	FALSE	TRUE	FALSE	FALSE	FALSE	FALSE	Microglia	Promoter	1	1	>0.6	299	299	4908	1.07641669000613	12.4699008335907	chr19	54364939	54364950	0.891947627671689	0	0.596953999704825	8.34279433929341e-102	0.737060614823074	1.90625662023746e-176	0.759812141981247	1.08781805155915e-193	TRUE	TRUE	TRUE	TRUE	Sig
chr5	169286356	169287929	281159-Stat4_MA0518.1-SLIT3	Stat4_MA0518.1	STAT4	281159	chr5-169286356-169287929	SLIT3	SLIT3-281159	1573	*	0.5249	0.5739	common	Inhibitory,Excitatory	FALSE	FALSE	TRUE	TRUE	FALSE	FALSE	GLU&Neuron	Intron (ENST00000519560.6/6586, intron 1 of 35)	2	2	0.4-0.6	106.5787	155.9191	13200	0.496553333106695	14.2149018382418	chr5	169287033	169287046	0.626610904568957	5.89209072137257e-115	0.596911735287287	8.69119427735782e-102	0.648276565099171	2.28461651329089e-123	0.681196924128148	7.641202916488e-141	TRUE	TRUE	TRUE	TRUE	Sig
chr11	12066583	12068358	56875-THRB_MA1574.1-MICAL2	THRB_MA1574.1	THRB	56875	chr11-12066583-12068358	MICAL2	MICAL2-56875	1775	*	0.5967	0.6945	common	Excitatory,Inhibitory,Microglia	FALSE	TRUE	TRUE	TRUE	FALSE	FALSE	GABA&GLU&Neuron	Exon (ENST00000476130.2/ENST00000476130.2, exon 1 of 2)	3	3	>0.6	116.3655	182.8526	25650	0.771918606636451	15.0525270395065	chr11	12067363	12067377	0.831545900529266	2.49927057677589e-268	0.596786851802474	9.80764884695191e-102	0.828105579308967	1.19423183708992e-259	0.306073484382702	1.08336825380269e-23	TRUE	TRUE	TRUE	TRUE	Sig
chr5	36679578	36680554	285118-Spi1_MA0080.6-AC008957.1	Spi1_MA0080.6	SPI1	285118	chr5-36679578-36680554	AC008957.1	AC008957.1-285118	976	*	0.5366	0.3388	common	Microglia,Astrocytes	TRUE	TRUE	FALSE	FALSE	FALSE	FALSE	Astrocytes&Microglia	Promoter	2	2	0.4-0.5	239.7612	137.4026	44641	0.729500191739448	13.7118617918139	chr5	36680080	36680096	0.421621054135875	3.01411778556481e-46	0.596778964954008	9.88277211848694e-102	0.367836705807355	3.18047233508679e-34	0.0622675584556297	0.0461508926912537	TRUE	TRUE	TRUE	FALSE	Sig
chr5	36679578	36680554	285118-Spi1_MA0080.6-SLC1A3	Spi1_MA0080.6	SPI1	285118	chr5-36679578-36680554	SLC1A3	SLC1A3-285118	976	*	0.5061	0.3038	common	Microglia,Astrocytes	TRUE	TRUE	FALSE	FALSE	FALSE	FALSE	Astrocytes&Microglia	Promoter	2	2	0.4-0.5	201.2642	109.6859	73223	0.729500191739448	13.7118617918139	chr5	36680080	36680096	0.514451464515065	1.32026639692545e-71	0.596778964954008	9.88277211848694e-102	0.311766160020266	1.45325158917978e-24	0.0622675584556297	0.0461508926912537	TRUE	TRUE	TRUE	FALSE	Sig
chr9	109447222	109448489	356883-Stat4_MA0518.1-PTPN3	Stat4_MA0518.1	STAT4	356883	chr9-109447222-109448489	PTPN3	PTPN3-356883	1267	*	0.5982	0.6701	common	Excitatory	FALSE	FALSE	FALSE	TRUE	FALSE	FALSE	GLU&Neuron	Intron (ENST00000412145.5/5774, intron 1 of 20)	1	2	>0.6	135.6563	237.6382	49824	0.587162404404878	13.3472488489221	chr9	109447696	109447709	0.676710210178358	1.00474792205121e-140	0.596748041225348	1.01828966792686e-101	0.708707033667089	2.56196236456393e-157	0.614582053096347	1.35313590782036e-107	TRUE	TRUE	TRUE	TRUE	Sig
chr3	49248366	49249245	243607-MEF2A_MA0052.4-USP4	MEF2A_MA0052.4	MEF2A	243607	chr3-49248366-49249245	USP4	USP4-243607	879	*	0.3013	0.4573	common	Microglia,Inhibitory,Astrocytes,Pericytes	TRUE	TRUE	TRUE	FALSE	FALSE	FALSE	Microglia	Intron (ENST00000296449.9/339834, intron 8 of 9)	4	1	0.3-0.4	52.8599	187.8645	91467	0.328921867224107	12.798049362273	chr3	49248563	49248577	0.385310721722053	2.75684937962486e-38	0.59666853519388	1.09968722256263e-101	0.307247346408023	7.18523447861106e-24	0.637429606601778	4.48521710252759e-118	TRUE	TRUE	TRUE	TRUE	Sig
chr11	69050614	69051253	67460-ASCL1_MA1631.1-TPCN2	ASCL1_MA1631.1	ASCL1	67460	chr11-69050614-69051253	TPCN2	TPCN2-67460	639	*	0.2801	0.3488	common	OPCs,Astrocytes	TRUE	FALSE	FALSE	FALSE	FALSE	TRUE	Astrocytes	Intron (ENST00000294309.8/219931, intron 1 of 24)	2	1	0.3-0.4	33.2656	58.1729	1682	0.561047536982294	12.1619193951143	chr11	69050850	69050862	0.424117362903167	7.8505062827703e-47	0.596575994747287	1.20262596482547e-101	0.416142164394666	3.10023930518405e-44	0.49420993804953	2.7102644963815e-64	TRUE	TRUE	TRUE	TRUE	Sig
chr17	64326147	64327233	147790-IKZF1_MA1508.1-PECAM1	IKZF1_MA1508.1	IKZF1	147790	chr17-64326147-64327233	PECAM1	PECAM1-147790	1086	*	0.5573	0.4287	common	Microglia,Astrocytes	TRUE	TRUE	FALSE	FALSE	FALSE	FALSE	Microglia	Intron (ENST00000563924.6/5175, intron 15 of 15)	2	1	0.4-0.5	169.274	156.0495	86543	0.332458817418831	12.2847541858726	chr17	64326689	64326700	0.657565619913679	2.71315173305812e-130	0.596555715045208	1.22643669190103e-101	0.529395704163164	3.51405816950494e-75	0.365749605066324	7.91221397806096e-34	TRUE	TRUE	TRUE	TRUE	Sig
chr20	24981783	24982160	205379-IKZF1_MA1508.1-APMAP	IKZF1_MA1508.1	IKZF1	205379	chr20-24981783-24982160	APMAP	APMAP-205379	377	*	0.5759	0.4466	common	Microglia	FALSE	TRUE	FALSE	FALSE	FALSE	FALSE	Microglia	Intron (ENST00000451442.5/57136, intron 2 of 9)	1	1	0.4-0.6	199.2387	124.9374	10591	0.244215274896	16.2055531997082	chr20	24982040	24982051	0.655244861783325	4.42871923519936e-129	0.59642170772699	1.3960265151386e-101	0.465704839159041	2.32740765274215e-56	0.588874973496357	8.67861393369617e-97	TRUE	TRUE	TRUE	TRUE	Sig
chr12	92444466	92446106	90230-MEF2A_MA0052.4-LINC02391	MEF2A_MA0052.4	MEF2A	90230	chr12-92444466-92446106	LINC02391	LINC02391-90230	1640	*	0.6261	0.6175	common	Microglia,Astrocytes,Excitatory,Pericytes	TRUE	TRUE	FALSE	TRUE	FALSE	FALSE	Microglia	Intron (ENST00000508671.1/100507616, intron 1 of 1)	4	1	>0.6	235.9224	299	80634	0.441163054062689	15.9009471758139	chr12	92445482	92445496	0.837107661918052	3.05011723096677e-275	0.596318873023376	1.54184157171752e-101	0.847262930653844	1.29051166441614e-283	0.509009656639978	1.01957768194439e-68	TRUE	TRUE	TRUE	TRUE	Sig
chr12	92444466	92446106	90230-MEF2A_MA0052.4-LINC02397	MEF2A_MA0052.4	MEF2A	90230	chr12-92444466-92446106	LINC02397	LINC02397-90230	1640	*	0.4828	NA	AD	Microglia,Astrocytes,Excitatory,Pericytes	TRUE	TRUE	FALSE	TRUE	FALSE	FALSE	Microglia	Intron (ENST00000508671.1/100507616, intron 1 of 1)	4	1	0.4-0.5	143.2624	NA	20345	0.441163054062689	15.9009471758139	chr12	92445482	92445496	0.786429970281162	2.96613013848742e-220	0.596318873023376	1.54184157171752e-101	NA	NA	NA	NA	TRUE	NA	TRUE	NA	Sig
chr6	33027737	33028667	307421-IKZF1_MA1508.1-HLA-DMB	IKZF1_MA1508.1	IKZF1	307421	chr6-33027737-33028667	HLA-DMB	HLA-DMB-307421	930	*	0.5431	0.6057	common	Microglia	FALSE	TRUE	FALSE	FALSE	FALSE	FALSE	Microglia	Distal Intergenic	1	1	0.4-0.6	190.9696	295.9797	86709	0.378813796175067	13.5725610221417	chr6	33028191	33028202	0.890458849292785	0	0.596233969582387	1.67359626650513e-101	0.860124897691404	1.22074673543688e-301	0.423143350529979	7.91318050490746e-46	TRUE	TRUE	TRUE	TRUE	Sig
chr6	33027737	33028667	307421-IKZF1_MA1508.1-HLA-DOA	IKZF1_MA1508.1	IKZF1	307421	chr6-33027737-33028667	HLA-DOA	HLA-DOA-307421	930	*	0.4267	0.3247	common	Microglia	FALSE	TRUE	FALSE	FALSE	FALSE	FALSE	Microglia	Distal Intergenic	1	1	0.3-0.4	112.8658	98.1866	18146	0.378813796175067	13.5725610221417	chr6	33028191	33028202	0.683127942026078	2.11585328579297e-144	0.596233969582387	1.67359626650513e-101	0.590783288769979	1.47717817019506e-97	0.423143350529979	7.91318050490746e-46	TRUE	TRUE	TRUE	TRUE	Sig
chr6	33027737	33028667	307421-IKZF1_MA1508.1-HLA-DPA1	IKZF1_MA1508.1	IKZF1	307421	chr6-33027737-33028667	HLA-DPA1	HLA-DPA1-307421	930	*	0.5097	0.4681	common	Microglia	FALSE	TRUE	FALSE	FALSE	FALSE	FALSE	Microglia	Distal Intergenic	1	1	0.4-0.5	167.5487	126.6285	52108	0.378813796175067	13.5725610221417	chr6	33028191	33028202	0.848570312425601	2.37432313276355e-290	0.596233969582387	1.67359626650513e-101	0.62162715448309	9.82699514996119e-111	0.423143350529979	7.91318050490746e-46	TRUE	TRUE	TRUE	TRUE	Sig
chr6	33027737	33028667	307421-IKZF1_MA1508.1-HLA-DPB1	IKZF1_MA1508.1	IKZF1	307421	chr6-33027737-33028667	HLA-DPB1	HLA-DPB1-307421	930	*	0.5016	0.5939	common	Microglia	FALSE	TRUE	FALSE	FALSE	FALSE	FALSE	Microglia	Distal Intergenic	1	1	0.4-0.6	160.0947	256.1366	47323	0.378813796175067	13.5725610221417	chr6	33028191	33028202	0.834592402940661	4.39302917903912e-272	0.596233969582387	1.67359626650513e-101	0.816248310308697	2.94314097962234e-246	0.423143350529979	7.91318050490746e-46	TRUE	TRUE	TRUE	TRUE	Sig
chr11	118010722	118011309	56283-Runx1_MA0002.2-IL10RA	Runx1_MA0002.2	RUNX1	56283	chr11-118010722-118011309	IL10RA	IL10RA-56283	587	*	0.7378	0.6073	common	Microglia,Excitatory	FALSE	TRUE	FALSE	TRUE	FALSE	FALSE	Microglia&Neuron	Intron (ENST00000636151.1/100526771, intron 6 of 6)	2	2	>0.6	299	299	24374	0.382435617474177	13.8824529026911	chr11	118011236	118011246	0.890310715818031	0	0.596224441164932	1.68906563882148e-101	0.91338166155381	0	0.632430116993903	1.04807491318234e-115	TRUE	TRUE	TRUE	TRUE	Sig
chr11	118010722	118011309	56283-Runx1_MA0002.2-SMIM35	Runx1_MA0002.2	RUNX1	56283	chr11-118010722-118011309	SMIM35	SMIM35-56283	587	*	0.624	0.5224	common	Microglia,Excitatory	FALSE	TRUE	FALSE	TRUE	FALSE	FALSE	Microglia&Neuron	Intron (ENST00000636151.1/100526771, intron 6 of 6)	2	2	0.4-0.6	251.6615	266.5623	76990	0.382435617474177	13.8824529026911	chr11	118011236	118011246	0.838797743258121	2.1459325738041e-277	0.596224441164932	1.68906563882148e-101	0.792558874869244	3.35711095685601e-222	0.632430116993903	1.04807491318234e-115	TRUE	TRUE	TRUE	TRUE	Sig
chr7	36717102	36717846	328524-TAL1::TCF3_MA0091.1-AOAH	TAL1::TCF3_MA0091.1	TAL1	328524	chr7-36717102-36717846	AOAH	AOAH-328524	744	*	0.6693	0.5421	common	Microglia	FALSE	TRUE	FALSE	FALSE	FALSE	FALSE	Microglia	Intron (ENST00000617537.5/313, intron 1 of 20)	1	1	>0.6	215.2278	172.0739	6703	0.237954550972442	15.7467977053252	chr7	36717544	36717555	0.857841504275087	1.61248950840404e-303	0.596040437441197	2.0173623027826e-101	0.805949619764085	2.16597790456801e-235	0.29722338862504	2.25609396175891e-22	TRUE	TRUE	TRUE	TRUE	Sig
chr5	139487884	139488660	276111-TAL1::TCF3_MA0091.1-AC010378.2	TAL1::TCF3_MA0091.1	TAL1	276111	chr5-139487884-139488660	AC010378.2	AC010378.2-276111	776	*	0.4289	0.6265	common	Microglia,Astrocytes	TRUE	TRUE	FALSE	FALSE	FALSE	FALSE	Microglia	Distal Intergenic	2	1	0.4-0.6	149.8346	299	14582	0.293085175890363	16.8368068467677	chr5	139488394	139488405	0.680996962791177	3.60368802288225e-143	0.595927690592022	2.24918180812216e-101	0.696841688904978	5.54925385953306e-150	0.616192153480907	2.63622672470573e-108	TRUE	TRUE	TRUE	TRUE	Sig
chr5	139487884	139488660	276111-TAL1::TCF3_MA0091.1-TMEM173	TAL1::TCF3_MA0091.1	TAL1	276111	chr5-139487884-139488660	TMEM173	TMEM173-276111	776	*	0.466	0.2977	common	Microglia,Astrocytes	TRUE	TRUE	FALSE	FALSE	FALSE	FALSE	Microglia	Distal Intergenic	2	1	0.3-0.4	197.6152	95.2683	4949	0.293085175890363	16.8368068467677	chr5	139488394	139488405	0.569210062161157	1.0938622178259e-90	0.595927690592022	2.24918180812216e-101	0.388272872683065	2.95035276827539e-38	0.616192153480907	2.63622672470573e-108	TRUE	TRUE	TRUE	TRUE	Sig
chr13	95243056	95243668	102003-BNC2_MA2022.1-ABCC4	BNC2_MA2022.1	BNC2	102003	chr13-95243056-95243668	ABCC4	ABCC4-102003	612	*	0.649	0.6209	common	Microglia,Excitatory,Astrocytes	TRUE	TRUE	FALSE	TRUE	FALSE	FALSE	Microglia	Intron (ENST00000645237.2/10257, intron 3 of 30)	3	1	>0.6	252.5482	299	57807	0.302635661438907	13.4568841051516	chr13	95243265	95243276	0.934470641263085	0	0.595842875641097	2.44089714393923e-101	0.9000554577399	0	0.382907854298089	3.60172155823697e-37	TRUE	TRUE	TRUE	TRUE	Sig
chr2	170822729	170824145	180505-Sox6_MA0515.1-AC007405.1	Sox6_MA0515.1	SOX6	180505	chr2-170822729-170824145	AC007405.1	AC007405.1-180505	1416	*	0.4948	0.4891	common	OPCs,Oligodendrocytes,Astrocytes,Microglia	TRUE	TRUE	FALSE	FALSE	TRUE	TRUE	Astrocytes	Intron (ENST00000454603.5/2571, intron 3 of 3)	4	1	0.4-0.5	123.0768	134.2398	9059	0.577277759004638	13.2531257414932	chr2	170823616	170823625	0.45901182405099	1.56676550226288e-55	0.595840551085532	2.44637469007047e-101	0.487834759518533	1.87518691367268e-62	0.359965178944383	9.55206641184269e-33	TRUE	TRUE	TRUE	TRUE	Sig
chr2	170822729	170824145	180505-Sox6_MA0515.1-GAD1	Sox6_MA0515.1	SOX6	180505	chr2-170822729-170824145	GAD1	GAD1-180505	1416	*	0.5379	0.4575	common	OPCs,Oligodendrocytes,Astrocytes,Microglia	TRUE	TRUE	FALSE	FALSE	TRUE	TRUE	Astrocytes	Intron (ENST00000454603.5/2571, intron 3 of 3)	4	1	0.4-0.5	145.1778	125.0078	9516	0.577277759004638	13.2531257414932	chr2	170823616	170823625	0.734433815437291	1.32369695113664e-177	0.595840551085532	2.44637469007047e-101	0.523564232229302	2.75134541685291e-73	0.359965178944383	9.55206641184269e-33	TRUE	TRUE	TRUE	TRUE	Sig
chr14	90087136	90087978	113471-MEF2A_MA0052.4-KCNK13	MEF2A_MA0052.4	MEF2A	113471	chr14-90087136-90087978	KCNK13	KCNK13-113471	842	*	0.7395	0.7551	common	Microglia,Astrocytes,Inhibitory	TRUE	TRUE	TRUE	FALSE	FALSE	FALSE	Microglia	Intron (ENST00000282146.5/56659, intron 1 of 1)	3	1	>0.6	299	299	25142	0.399974919815094	13.8810404968573	chr14	90087400	90087414	0.892331325600869	0	0.59582162396528	2.49143251094096e-101	0.847508555305872	6.0579527781409e-284	0.70832924024219	4.44464232457049e-157	TRUE	TRUE	TRUE	TRUE	Sig
chr10	6068162	6068838	46662-IKZF1_MA1508.1-IL15RA	IKZF1_MA1508.1	IKZF1	46662	chr10-6068162-6068838	IL15RA	IL15RA-46662	676	*	0.3723	0.286	common	Microglia,Pericytes	FALSE	TRUE	FALSE	FALSE	FALSE	FALSE	Microglia	Distal Intergenic	2	1	0.3-0.4	64.3142	50.7104	89975	0.192019603139202	12.1785253660743	chr10	6068510	6068521	0.552682340657838	1.49446620951888e-84	0.595782359775395	2.58755861968125e-101	0.117839622928038	0.000154865106993377	0.594878560005281	3.17441889349147e-99	TRUE	TRUE	TRUE	TRUE	Sig
chr10	6068162	6068838	46662-IKZF1_MA1508.1-PFKFB3	IKZF1_MA1508.1	IKZF1	46662	chr10-6068162-6068838	PFKFB3	PFKFB3-46662	676	*	0.3952	0.2319	common	Microglia,Pericytes	FALSE	TRUE	FALSE	FALSE	FALSE	FALSE	Microglia	Distal Intergenic	2	1	0.3-0.4	65.2615	62.7565	76096	0.192019603139202	12.1785253660743	chr10	6068510	6068521	0.489215705365461	6.37909182290417e-64	0.595782359775395	2.58755861968125e-101	0.383119829101093	3.26557139818847e-37	0.594878560005281	3.17441889349147e-99	TRUE	TRUE	TRUE	TRUE	Sig
chr3	194569871	194570893	238265-Runx1_MA0002.2-ATP13A3	Runx1_MA0002.2	RUNX1	238265	chr3-194569871-194570893	ATP13A3	ATP13A3-238265	1022	*	0.3846	0.4285	common	Microglia	FALSE	TRUE	FALSE	FALSE	FALSE	FALSE	Microglia	Distal Intergenic	1	1	0.4-0.5	88.5346	137.1997	71507	0.42354019540639	12.4272826904274	chr3	194570489	194570499	0.381235061752032	1.87759100192697e-37	0.595706134843176	2.78484696991587e-101	0.441609804405571	3.25160070957021e-50	0.56915163750596	3.93667834825088e-89	TRUE	TRUE	TRUE	TRUE	Sig
chr14	68741326	68742406	110279-IKZF1_MA1508.1-ZFP36L1	IKZF1_MA1508.1	IKZF1	110279	chr14-68741326-68742406	ZFP36L1	ZFP36L1-110279	1080	*	0.6334	0.5197	common	Microglia	FALSE	TRUE	FALSE	FALSE	FALSE	FALSE	Microglia	Distal Intergenic	1	1	0.4-0.6	203.3884	212.237	53847	0.239330993658512	13.9053696571677	chr14	68742087	68742098	0.753983103181815	2.21407896506815e-192	0.595607672621628	3.06202921916529e-101	0.730110674685364	1.56256163833609e-171	0.438553951372255	1.8063563719072e-49	TRUE	TRUE	TRUE	TRUE	Sig
chr1	161554816	161555259	6155-FOXN3_MA1489.1-FCGR2A	FOXN3_MA1489.1	FOXN3	6155	chr1-161554816-161555259	FCGR2A	FCGR2A-6155	443	*	0.4475	0.4492	common	Microglia	FALSE	TRUE	FALSE	FALSE	FALSE	FALSE	Microglia	Intron (ENST00000537821.2/2212, intron 3 of 4)	1	1	0.4-0.5	99.7404	99.2539	49386	0.0772233646679575	15.867855517382	chr1	161554921	161554928	0.799214971859781	1.29210124282964e-232	0.59542198996135	3.66169063772978e-101	0.746141388116298	4.16136591878231e-183	0.473705121323781	1.64161084352498e-58	TRUE	TRUE	TRUE	TRUE	Sig
chr1	161554816	161555259	6155-FOXN3_MA1489.1-FCGR3A	FOXN3_MA1489.1	FOXN3	6155	chr1-161554816-161555259	FCGR3A	FCGR3A-6155	443	*	0.4583	0.3131	common	Microglia	FALSE	TRUE	FALSE	FALSE	FALSE	FALSE	Microglia	Intron (ENST00000537821.2/2212, intron 3 of 4)	1	1	0.3-0.4	111.3984	63.6512	4079	0.0772233646679575	15.867855517382	chr1	161554921	161554928	0.829742545192343	3.8481395442381e-266	0.59542198996135	3.66169063772978e-101	0.81458257070191	1.87200665659175e-244	0.473705121323781	1.64161084352498e-58	TRUE	TRUE	TRUE	TRUE	Sig
chr19	54364225	54365650	169063-RREB1_MA0073.1-LAIR1	RREB1_MA0073.1	RREB1	169063	chr19-54364225-54365650	LAIR1	LAIR1-169063	1425	*	0.732	0.5971	common	Microglia	FALSE	TRUE	FALSE	FALSE	FALSE	FALSE	Microglia	Promoter	1	1	>0.6	299	299	4908	1.07641669000613	14.4726181107455	chr19	54364779	54364798	0.826013122038135	1.06744224949912e-261	0.595350204586259	3.92370522409018e-101	0.614473049730965	1.51106801940764e-107	0.595880682994739	1.22996783507157e-99	TRUE	TRUE	TRUE	TRUE	Sig
chr1	42890064	42892281	24595-Stat4_MA0518.1-SLC2A1-AS1	Stat4_MA0518.1	STAT4	24595	chr1-42890064-42892281	SLC2A1-AS1	SLC2A1-AS1-24595	2217	*	0.3462	NA	AD	Excitatory,Inhibitory,Oligodendrocytes,Microglia	FALSE	TRUE	TRUE	TRUE	TRUE	FALSE	GLU&Neuron	Exon (ENST00000417517.1/ENST00000417517.1, exon 2 of 2)	4	2	0.3-0.4	40.3897	NA	66768	0.512678473885277	13.9058821106273	chr1	42891276	42891289	0.468810286438366	3.66981270629045e-58	0.595202782874926	4.52180917802626e-101	NA	NA	NA	NA	TRUE	NA	TRUE	NA	Sig
chr2	113211327	113213108	172516-Spi1_MA0080.6-PSD4	Spi1_MA0080.6	SPI1	172516	chr2-113211327-113213108	PSD4	PSD4-172516	1781	*	0.3515	0.3048	common	Microglia,Astrocytes,OPCs,Inhibitory	TRUE	TRUE	TRUE	FALSE	FALSE	TRUE	Astrocytes&Microglia	Promoter	4	2	0.3-0.4	76.3214	55.1689	54002	1.00158238675552	12.6123100058836	chr2	113211976	113211992	0.406139078140595	9.87717456005063e-43	0.595121227702857	4.89085772548022e-101	0.395688715449149	8.59619242271665e-40	0.267785791859522	2.61700181652619e-18	TRUE	TRUE	TRUE	TRUE	Sig
chr7	30427357	30428086	327355-Runx1_MA0002.2-LINC01176	Runx1_MA0002.2	RUNX1	327355	chr7-30427357-30428086	LINC01176	LINC01176-327355	729	*	0.5178	0.5631	common	Microglia	FALSE	TRUE	FALSE	FALSE	FALSE	FALSE	Microglia	Intron (ENST00000222823.9/10392, intron 13 of 13)	1	1	0.4-0.6	141.1906	299	36472	0.326599629601078	12.9893057204772	chr7	30427498	30427508	0.514573777265897	1.20733321992244e-71	0.595098534048258	4.99878475443052e-101	0.79888032668021	2.65373883113499e-228	0.545105638309627	1.80301027509475e-80	TRUE	TRUE	TRUE	TRUE	Sig
chr7	30427357	30428086	327355-Runx1_MA0002.2-NOD1	Runx1_MA0002.2	RUNX1	327355	chr7-30427357-30428086	NOD1	NOD1-327355	729	*	0.3553	0.3256	common	Microglia	FALSE	TRUE	FALSE	FALSE	FALSE	FALSE	Microglia	Intron (ENST00000222823.9/10392, intron 13 of 13)	1	1	0.3-0.4	75.0718	95.8208	50698	0.326599629601078	12.9893057204772	chr7	30427498	30427508	0.447051777603942	1.95750234992085e-52	0.595098534048258	4.99878475443052e-101	0.490375933353114	3.50151623054255e-63	0.545105638309627	1.80301027509475e-80	TRUE	TRUE	TRUE	TRUE	Sig
chr1	110188077	110189150	1290-THRB_MA1574.1-KCNC4	THRB_MA1574.1	THRB	1290	chr1-110188077-110189150	KCNC4	KCNC4-1290	1073	*	0.2954	0.3205	common	Inhibitory,Excitatory,Pericytes	FALSE	FALSE	TRUE	TRUE	FALSE	FALSE	GABA&GLU&Neuron	Intron (ENST00000331565.5/388662, intron 6 of 11)	3	3	0.3-0.4	25.7831	39.8096	22193	0.351262982371043	13.8091578775489	chr1	110188438	110188452	0.498617982783285	1.03940747857156e-66	0.595034819567235	5.31465021330929e-101	0.56302117694027	7.42987420175552e-87	0.612462129291812	1.14916574112737e-106	TRUE	TRUE	TRUE	TRUE	Sig
chr1	110188077	110189150	1290-THRB_MA1574.1-SLC6A17	THRB_MA1574.1	THRB	1290	chr1-110188077-110189150	SLC6A17	SLC6A17-1290	1073	*	0.4566	0.5499	common	Inhibitory,Excitatory,Pericytes	FALSE	FALSE	TRUE	TRUE	FALSE	FALSE	GABA&GLU&Neuron	Intron (ENST00000331565.5/388662, intron 6 of 11)	3	3	0.4-0.6	61.4252	111.1729	37583	0.351262982371043	13.8091578775489	chr1	110188438	110188452	0.776341443222763	4.36425355048326e-211	0.595034819567235	5.31465021330929e-101	0.766664595440326	2.88916458301442e-199	0.612462129291812	1.14916574112737e-106	TRUE	TRUE	TRUE	TRUE	Sig
chr17	74478312	74479113	149759-Spi1_MA0080.6-CD300A	Spi1_MA0080.6	SPI1	149759	chr17-74478312-74479113	CD300A	CD300A-149759	801	*	0.6387	0.5466	common	Microglia	FALSE	TRUE	FALSE	FALSE	FALSE	FALSE	Microglia	Intron (ENST00000648095.1/11314, intron 4 of 6)	1	1	0.4-0.6	299	255.1094	11913	0.481866367545884	22.0251022817009	chr17	74478877	74478893	0.865866405233867	1.07435352347506e-315	0.594973806451843	5.63574236954231e-101	0.698593819318438	4.82795645910241e-151	0.447371397320586	1.22228643825314e-51	TRUE	TRUE	TRUE	TRUE	Sig
chr19	8646299	8646801	170243-ETV6_MA0645.1-MYO1F	ETV6_MA0645.1	ETV6	170243	chr19-8646299-8646801	MYO1F	MYO1F-170243	502	*	0.7102	0.6235	common	Microglia	FALSE	TRUE	FALSE	FALSE	FALSE	FALSE	Microglia	Intron (ENST00000671902.1/105372267, intron 3 of 5)	1	1	>0.6	299	262.1775	68722	0.282164371581228	13.3384221381626	chr19	8646551	8646560	0.81786421381415	2.38489272131024e-252	0.594956602260742	5.72972624435057e-101	0.780831715196107	1.99967002026965e-211	0.448742182447715	5.5476380307557e-52	TRUE	TRUE	TRUE	TRUE	Sig
chr11	13358426	13359328	59697-Stat4_MA0518.1-ARNTL	Stat4_MA0518.1	STAT4	59697	chr11-13358426-13359328	ARNTL	ARNTL-59697	902	*	0.4274	0.5167	common	Inhibitory,Excitatory	FALSE	FALSE	TRUE	TRUE	FALSE	FALSE	GLU&Neuron	Promoter	2	2	0.4-0.5	63.4214	119.0503	81774	0.328041941306933	12.9937617147923	chr11	13359084	13359097	0.694729984176079	2.70676387938956e-151	0.594922892762727	5.91842722951115e-101	0.678002452204984	4.77833141029566e-139	0.585045680780338	2.92567295657318e-95	TRUE	TRUE	TRUE	TRUE	Sig
chr4	40573899	40574232	263445-Spi1_MA0080.6-RBM47	Spi1_MA0080.6	SPI1	263445	chr4-40573899-40574232	RBM47	RBM47-263445	333	*	0.6464	0.5946	common	Microglia	FALSE	TRUE	FALSE	FALSE	FALSE	FALSE	Microglia	Intron (ENST00000295971.12/54502, intron 1 of 6)	1	1	>0.6	173.9439	299	56643	0.181943569870361	12.18716340985	chr4	40574064	40574080	0.901805870015161	0	0.594879427035881	6.17090908056914e-101	0.842079589577321	8.11791649845722e-277	0.506082761467236	7.95772185685951e-68	TRUE	TRUE	TRUE	TRUE	Sig
chr2	112001358	112001732	172279-Spi1_MA0080.6-TMEM87B	Spi1_MA0080.6	SPI1	172279	chr2-112001358-112001732	TMEM87B	TMEM87B-172279	374	*	0.3666	NA	AD	Microglia,Astrocytes	TRUE	TRUE	FALSE	FALSE	FALSE	FALSE	Astrocytes&Microglia	Intron (ENST00000295408.9/10461, intron 11 of 18)	2	2	0.3-0.4	55.3531	NA	53537	0.102599026080104	15.1220059331412	chr2	112001621	112001637	0.406306440527528	9.07004224598363e-43	0.594728679736589	7.13264230235325e-101	NA	NA	NA	NA	TRUE	NA	TRUE	NA	Sig
chr10	69061285	69061976	47949-Stat6_MA0520.1-SRGN	Stat6_MA0520.1	STAT6	47949	chr10-69061285-69061976	SRGN	SRGN-47949	691	*	0.689	0.6105	common	Pericytes,Microglia,Astrocytes,Endothelial	TRUE	TRUE	FALSE	FALSE	FALSE	FALSE	Microglia	Distal Intergenic	4	1	>0.6	299	299	26127	0.540192539685378	16.9377742028296	chr10	69061521	69061535	0.55227935808956	2.08841833797962e-84	0.594584498228056	8.19182984077245e-101	0.359196425098568	1.32495334026434e-32	0.381651066154628	6.42909089841577e-37	TRUE	TRUE	TRUE	TRUE	Sig
chr8	132430336	132430983	341710-Nfatc2_MA0152.2-KCNQ3	Nfatc2_MA0152.2	NFATC2	341710	chr8-132430336-132430983	KCNQ3	KCNQ3-341710	647	*	0.3645	0.5272	common	Microglia	FALSE	TRUE	FALSE	FALSE	FALSE	FALSE	Microglia	Intron (ENST00000388996.10/3786, intron 1 of 14)	1	1	0.4-0.5	67.5884	160.0341	50112	0.272093539095724	14.4741450136475	chr8	132430765	132430780	0.361567069312035	1.35328719293679e-33	0.594580082958201	8.2266272076575e-101	0.580282663330436	2.17949992049327e-93	0.664540913663662	1.00891423428795e-131	TRUE	TRUE	TRUE	TRUE	Sig
chr9	122389351	122390139	359009-Runx1_MA0002.2-PTGS1	Runx1_MA0002.2	RUNX1	359009	chr9-122389351-122390139	PTGS1	PTGS1-359009	788	*	0.5297	0.4888	common	Microglia	FALSE	TRUE	FALSE	FALSE	FALSE	FALSE	Microglia	Intron (ENST00000643810.1/5742, intron 9 of 10)	1	1	0.4-0.6	170.7404	124.3099	18821	0.175846916797734	12.268640036224	chr9	122389968	122389978	0.923488601187436	0	0.594565800748142	8.34019916544162e-101	0.823165999725084	5.99365257208979e-254	0.378885425061286	2.28053112948968e-36	TRUE	TRUE	TRUE	TRUE	Sig
chr1	231774705	231775167	17741-CEBPA_MA0102.4-AL136171.2	CEBPA_MA0102.4	CEBPA	17741	chr1-231774705-231775167	AL136171.2	AL136171.2-17741	462	*	0.355	NA	AD	Microglia	FALSE	TRUE	FALSE	FALSE	FALSE	FALSE	Microglia	Exon (ENST00000535944.5/27185, exon 7 of 10)	1	1	0.3-0.4	54.523	NA	72539	0.11508161082014	13.5197148813771	chr1	231775038	231775051	0.302475088484023	1.57638234960257e-23	0.594424814872235	9.54862577256538e-101	NA	NA	NA	NA	TRUE	NA	TRUE	NA	Sig
chr1	161504924	161506937	6140-REL_MA0101.1-FCGR2A	REL_MA0101.1	REL	6140	chr1-161504924-161506937	FCGR2A	FCGR2A-6140	2013	*	0.7079	0.6547	common	Microglia,Astrocytes	TRUE	TRUE	FALSE	FALSE	FALSE	FALSE	Microglia	Promoter	2	1	>0.6	299	299	506	0.576551556929894	12.365092295794	chr1	161505745	161505754	0.822787364751051	6.11796981088839e-258	0.594417689601139	9.61413002333298e-101	0.792239888364389	6.73334234343756e-222	0.106737486345046	0.000615811544717963	TRUE	TRUE	TRUE	TRUE	Sig
chr1	161504924	161506937	6140-REL_MA0101.1-FCGR3A	REL_MA0101.1	REL	6140	chr1-161504924-161506937	FCGR3A	FCGR3A-6140	2013	*	0.6877	0.4536	common	Microglia,Astrocytes	TRUE	TRUE	FALSE	FALSE	FALSE	FALSE	Microglia	Promoter	2	1	0.4-0.6	299	220.4116	43800	0.576551556929894	12.365092295794	chr1	161505745	161505754	0.785764422887512	1.23669704886817e-219	0.594417689601139	9.61413002333298e-101	0.821096515420622	1.29833919829091e-251	0.106737486345046	0.000615811544717963	TRUE	TRUE	TRUE	TRUE	Sig
chr1	161504924	161506937	6140-REL_MA0101.1-HSPA6	REL_MA0101.1	REL	6140	chr1-161504924-161506937	HSPA6	HSPA6-6140	2013	*	0.4255	0.3227	common	Microglia,Astrocytes	TRUE	TRUE	FALSE	FALSE	FALSE	FALSE	Microglia	Promoter	2	1	0.3-0.4	170.8649	124.34	17603	0.576551556929894	12.365092295794	chr1	161505745	161505754	0.557776909913041	2.08902674340477e-86	0.594417689601139	9.61413002333298e-101	0.576043587330549	9.52292045881184e-92	0.106737486345046	0.000615811544717963	TRUE	TRUE	TRUE	TRUE	Sig
chr20	24389158	24390155	205221-IRF5_MA1420.1-SYNDIG1	IRF5_MA1420.1	IRF5	205221	chr20-24389158-24390155	SYNDIG1	SYNDIG1-205221	997	*	0.6071	0.6293	common	Oligodendrocytes,Microglia,Astrocytes	TRUE	TRUE	FALSE	FALSE	TRUE	FALSE	Microglia	Distal Intergenic	3	1	>0.6	250.8235	299	79474	0.397489832334042	12.3449708045664	chr20	24389565	24389578	0.531504780567355	3.55139325176825e-77	0.594380392325179	9.96438841033901e-101	0.760013908070205	7.50008571670133e-194	0.451487899473255	1.12774756156806e-52	TRUE	TRUE	TRUE	TRUE	Sig
chr22	39610085	39611727	221407-Stat4_MA0518.1-CACNA1I	Stat4_MA0518.1	STAT4	221407	chr22-39610085-39611727	CACNA1I	CACNA1I-221407	1642	*	0.4976	0.5637	common	Excitatory,Inhibitory	FALSE	FALSE	TRUE	TRUE	FALSE	FALSE	GLU&Neuron	Intron (ENST00000407673.5/8911, intron 3 of 34)	2	2	0.4-0.6	84.0035	173.6628	39332	0.608365269399821	14.6151676730649	chr22	39610852	39610865	0.625839689418472	1.35007749085164e-114	0.59419810762837	1.18679017315929e-100	0.57670006498373	5.3247573989884e-92	0.426864542517228	1.08694201844019e-46	TRUE	TRUE	TRUE	TRUE	Sig
chr2	165294705	165296231	179595-Stat4_MA0518.1-SCN2A	Stat4_MA0518.1	STAT4	179595	chr2-165294705-165296231	SCN2A	SCN2A-179595	1526	*	0.4795	0.5494	common	Excitatory,Inhibitory,Oligodendrocytes	FALSE	FALSE	TRUE	TRUE	TRUE	FALSE	GLU&Neuron	5' UTR	3	2	0.4-0.6	67.8909	91.7753	99712	0.31265371441756	12.3837288891718	chr2	165295645	165295658	0.82441004162479	8.04808436217949e-260	0.593864465546942	1.63385391820265e-100	0.80984189381455	2.02706642658798e-239	0.614421400269498	1.59218772700987e-107	TRUE	TRUE	TRUE	TRUE	Sig
chr2	165294705	165296231	179595-Stat4_MA0518.1-SCN3A	Stat4_MA0518.1	STAT4	179595	chr2-165294705-165296231	SCN3A	SCN3A-179595	1526	*	0.415	0.4967	common	Excitatory,Inhibitory,Oligodendrocytes	FALSE	FALSE	TRUE	TRUE	TRUE	FALSE	GLU&Neuron	5' UTR	3	2	0.4-0.5	52.738	86.6332	90638	0.31265371441756	12.3837288891718	chr2	165295645	165295658	0.635426074870894	3.81270058090211e-119	0.593864465546942	1.63385391820265e-100	0.52350708087541	2.87026953728509e-73	0.614421400269498	1.59218772700987e-107	TRUE	TRUE	TRUE	TRUE	Sig
chr3	119637722	119639307	226507-Runx1_MA0002.2-ADPRH	Runx1_MA0002.2	RUNX1	226507	chr3-119637722-119639307	ADPRH	ADPRH-226507	1585	*	0.3301	NA	AD	Microglia,Excitatory,Inhibitory,Endothelial	FALSE	TRUE	TRUE	TRUE	FALSE	FALSE	Microglia&Neuron	Intron (ENST00000495362.1/ENST00000495362.1, intron 1 of 1)	4	2	0.3-0.4	42.461	NA	58454	1.77919069668156	13.0807956613658	chr3	119638346	119638356	0.332311054855408	2.45896954064991e-28	0.593816960205126	1.70989135303712e-100	NA	NA	NA	NA	TRUE	NA	TRUE	NA	Sig
chr4	38757115	38757625	263169-IKZF1_MA1508.1-TLR1	IKZF1_MA1508.1	IKZF1	263169	chr4-38757115-38757625	TLR1	TLR1-263169	510	*	0.6257	0.509	common	Microglia	FALSE	TRUE	FALSE	FALSE	FALSE	FALSE	Microglia	Distal Intergenic	1	1	0.4-0.6	191.4573	189.8426	99192	0.141823928719639	13.2189214733423	chr4	38757445	38757456	0.893621789732257	0	0.593747086486136	1.82818358778868e-100	0.856709065391141	1.10798753633023e-296	0.425067778377867	2.843400027433e-46	TRUE	TRUE	TRUE	TRUE	Sig
chr4	38757115	38757625	263169-IKZF1_MA1508.1-TLR10	IKZF1_MA1508.1	IKZF1	263169	chr4-38757115-38757625	TLR10	TLR10-263169	510	*	0.5201	0.4853	common	Microglia	FALSE	TRUE	FALSE	FALSE	FALSE	FALSE	Microglia	Distal Intergenic	1	1	0.4-0.6	129.9364	189.4659	25365	0.141823928719639	13.2189214733423	chr4	38757445	38757456	0.818823603241516	2.00144403816947e-253	0.593747086486136	1.82818358778868e-100	0.840943383192121	2.32774148319828e-275	0.425067778377867	2.843400027433e-46	TRUE	TRUE	TRUE	TRUE	Sig
chr4	38757115	38757625	263169-IKZF1_MA1508.1-TLR6	IKZF1_MA1508.1	IKZF1	263169	chr4-38757115-38757625	TLR6	TLR6-263169	510	*	0.6741	0.4248	common	Microglia	FALSE	TRUE	FALSE	FALSE	FALSE	FALSE	Microglia	Distal Intergenic	1	1	0.4-0.6	232.2115	120.9059	99192	0.141823928719639	13.2189214733423	chr4	38757445	38757456	0.905673343667767	0	0.593747086486136	1.82818358778868e-100	0.816690957116621	9.69318888822109e-247	0.425067778377867	2.843400027433e-46	TRUE	TRUE	TRUE	TRUE	Sig
chr6	79697418	79698420	313817-Stat4_MA0518.1-SH3BGRL2	Stat4_MA0518.1	STAT4	313817	chr6-79697418-79698420	SH3BGRL2	SH3BGRL2-313817	1002	*	0.5265	0.5529	common	Excitatory,Inhibitory	FALSE	FALSE	TRUE	TRUE	FALSE	FALSE	GLU&Neuron	Intron (ENST00000369838.6/83699, intron 3 of 3)	2	2	0.4-0.6	90.3098	114.2916	66089	0.320475374627165	13.130397390686	chr6	79697953	79697966	0.777926799795408	1.7033997439624e-212	0.593745641073106	1.83071478011823e-100	0.771536182014113	2.39209518947086e-203	0.524328316832141	1.56138209862501e-73	TRUE	TRUE	TRUE	TRUE	Sig
chr7	31042731	31043622	327498-Sox5_MA0087.2-ADCYAP1R1	Sox5_MA0087.2	SOX5	327498	chr7-31042731-31043622	ADCYAP1R1	ADCYAP1R1-327498	891	*	0.3877	0.4069	common	Astrocytes,OPCs,Inhibitory	TRUE	FALSE	TRUE	FALSE	FALSE	TRUE	Astrocytes&GABA&Neuron	Distal Intergenic	3	3	0.3-0.4	70.0061	111.1132	8839	0.329227959501321	13.4744270069407	chr7	31043231	31043243	0.410095360677796	1.29947316114647e-43	0.593669342825153	1.96940392165016e-100	0.457425780300241	3.42078949985635e-54	0.594566819472788	4.26051814019657e-99	TRUE	TRUE	TRUE	TRUE	Sig
chr2	157420535	157421249	178382-Runx1_MA0002.2-CYTIP	Runx1_MA0002.2	RUNX1	178382	chr2-157420535-157421249	CYTIP	CYTIP-178382	714	*	0.5093	0.5659	common	Microglia	FALSE	TRUE	FALSE	FALSE	FALSE	FALSE	Microglia	Intron (ENST00000264192.8/9595, intron 6 of 7)	1	1	0.4-0.6	135.4862	288.8867	67712	0.167568383041331	13.4662882960315	chr2	157420719	157420729	0.835679276752104	1.92542379906929e-273	0.593651984032154	2.0023913677447e-100	0.871037091820396	2.09260516164768e-318	0.447092068803257	1.43512010301721e-51	TRUE	TRUE	TRUE	TRUE	Sig
chr19	33260333	33261984	165418-Spi1_MA0080.6-CEBPA	Spi1_MA0080.6	SPI1	165418	chr19-33260333-33261984	CEBPA	CEBPA-165418	1651	*	0.42	0.4344	common	Microglia,Astrocytes,Oligodendrocytes,Pericytes,OPCs,Excitatory	TRUE	TRUE	FALSE	TRUE	TRUE	TRUE	Microglia	Distal Intergenic	6	1	0.4-0.5	123.5615	135.4681	40550	0.884752886201135	13.9582306377001	chr19	33261001	33261017	0.592556074753121	5.70310551876308e-100	0.593624264182095	2.05621340471724e-100	0.467118427888235	9.79131273644078e-57	0.216408991743705	2.44199643840584e-12	TRUE	TRUE	TRUE	TRUE	Sig
chr2	209495063	209496355	186116-Stat4_MA0518.1-MAP2	Stat4_MA0518.1	STAT4	186116	chr2-209495063-209496355	MAP2	MAP2-186116	1292	*	0.3988	0.4823	common	Excitatory,Inhibitory	FALSE	FALSE	TRUE	TRUE	FALSE	FALSE	Neuron	Intron (ENST00000682079.1/4133, intron 1 of 15)	2	1	0.4-0.5	45.2442	68.2845	71005	0.222700527154459	13.4549317376948	chr2	209495774	209495787	0.722264391508808	4.7193008794704e-169	0.593597573559623	2.10939855730477e-100	0.68917284354707	1.98029022994167e-145	0.599567001922426	3.65283821046437e-101	TRUE	TRUE	TRUE	TRUE	Sig
chr8	64368643	64369732	351367-THRB_MA1575.1-LINC01414	THRB_MA1575.1	THRB	351367	chr8-64368643-64369732	LINC01414	LINC01414-351367	1089	*	0.3238	0.3984	common	Astrocytes,Inhibitory,Excitatory,OPCs,Oligodendrocytes	TRUE	FALSE	TRUE	TRUE	TRUE	TRUE	Astrocytes&GABA&GLU&Neuron	Promoter	5	4	0.3-0.4	37.6668	67.1362	533	0.372766352787869	12.6407379821224	chr8	64369350	64369368	0.739174658012975	4.57988889162011e-181	0.593502008573096	2.31131527335144e-100	0.726479136437558	5.02112733452485e-169	0.596806667002385	5.10641919846771e-100	TRUE	TRUE	TRUE	TRUE	Sig
chr8	64368643	64369732	351367-THRB_MA1575.1-MIR124-2HG	THRB_MA1575.1	THRB	351367	chr8-64368643-64369732	MIR124-2HG	MIR124-2HG-351367	1089	*	0.4814	0.5462	common	Astrocytes,Inhibitory,Excitatory,OPCs,Oligodendrocytes	TRUE	FALSE	TRUE	TRUE	TRUE	TRUE	Astrocytes&GABA&GLU&Neuron	Promoter	5	4	0.4-0.6	76.6585	118.0564	3419	0.372766352787869	12.6407379821224	chr8	64369350	64369368	0.862945105935847	3.57327314498962e-311	0.593502008573096	2.31131527335144e-100	0.863539303411702	9.9421825270473e-307	0.596806667002385	5.10641919846771e-100	TRUE	TRUE	TRUE	TRUE	Sig
chr1	93816655	93817651	33155-TAL1::TCF3_MA0091.1-BCAR3	TAL1::TCF3_MA0091.1	TAL1	33155	chr1-93816655-93817651	BCAR3	BCAR3-33155	996	*	0.2869	0.3363	common	Microglia	FALSE	TRUE	FALSE	FALSE	FALSE	FALSE	Microglia	Intron (ENST00000370244.5/8412, intron 2 of 13)	1	1	0.3-0.4	52.6293	104.3736	29499	0.386793420668276	12.7830942921973	chr1	93817068	93817079	0.344694113263963	1.70860354382075e-30	0.593400406637422	2.54714146966131e-100	0.399627485845245	1.26666120767911e-40	0.40200426304601	3.93880617950884e-41	TRUE	TRUE	TRUE	TRUE	Sig
chr12	126482619	126483947	77662-CUX2_MA0755.1-LINC02347	CUX2_MA0755.1	CUX2	77662	chr12-126482619-126483947	LINC02347	LINC02347-77662	1328	*	0.3962	0.3109	common	Excitatory	FALSE	FALSE	FALSE	TRUE	FALSE	FALSE	Neuron	Distal Intergenic	1	1	0.3-0.4	49.6282	38.5503	43782	0.266210670788777	13.1998879837597	chr12	126483096	126483105	0.492819363903066	5.57772738336473e-65	0.5931943476056	3.10156128992831e-100	0.492040146370833	1.15780724400176e-63	0.560747703201402	5.04582544984582e-86	TRUE	TRUE	TRUE	TRUE	Sig
chr14	75609932	75610474	111520-MEF2A_MA0052.4-BATF	MEF2A_MA0052.4	MEF2A	111520	chr14-75609932-75610474	BATF	BATF-111520	542	*	0.4284	0.4289	common	Microglia	FALSE	TRUE	FALSE	FALSE	FALSE	FALSE	Microglia	Intron (ENST00000238667.9/55640, intron 1 of 9)	1	1	0.4-0.5	113.4739	109.0682	87477	0.101861495408144	12.1399136531001	chr14	75610416	75610430	0.306485614293367	3.82809940435015e-24	0.59315603783204	3.21717355935883e-100	0.551472420987701	1.07448803333927e-82	0.3301542201773	1.62744515261965e-27	TRUE	TRUE	TRUE	TRUE	Sig
chr14	75609932	75610474	111520-MEF2A_MA0052.4-FLVCR2	MEF2A_MA0052.4	MEF2A	111520	chr14-75609932-75610474	FLVCR2	FLVCR2-111520	542	*	0.327	0.2983	common	Microglia	FALSE	TRUE	FALSE	FALSE	FALSE	FALSE	Microglia	Intron (ENST00000238667.9/55640, intron 1 of 9)	1	1	0.3-0.4	44.7242	45.0546	31312	0.101861495408144	12.1399136531001	chr14	75610416	75610430	0.410817591693801	8.94705063543001e-44	0.59315603783204	3.21717355935883e-100	0.163105691055724	1.49377547301486e-07	0.3301542201773	1.62744515261965e-27	TRUE	TRUE	TRUE	TRUE	Sig
chr3	121957351	121958325	226937-Spi1_MA0080.6-CD86	Spi1_MA0080.6	SPI1	226937	chr3-121957351-121958325	CD86	CD86-226937	974	*	0.5507	0.673	common	Microglia,Astrocytes	TRUE	TRUE	FALSE	FALSE	FALSE	FALSE	Microglia	Distal Intergenic	2	1	>0.6	172.5932	299	97037	0.291568019591332	17.7566243502227	chr3	121957806	121957822	0.864196110681843	4.26119573367837e-313	0.59312956963862	3.2995482308624e-100	0.72995499752897	2.00513739632877e-171	0.588228721156967	1.57659046780957e-96	TRUE	TRUE	TRUE	TRUE	Sig
chr3	151387578	151388166	231990-IKZF1_MA1508.1-P2RY12	IKZF1_MA1508.1	IKZF1	231990	chr3-151387578-151388166	P2RY12	P2RY12-231990	588	*	0.5639	0.5525	common	Microglia,Excitatory	FALSE	TRUE	FALSE	TRUE	FALSE	FALSE	Microglia	Exon (ENST00000474524.5/116931, exon 35 of 43)	2	1	0.4-0.6	146.7132	231.2565	2766	0.264993221556028	12.9303916983029	chr3	151388028	151388039	0.929504945139446	0	0.593120049624546	3.32968758962333e-100	0.920193565987136	0	0.568689609148638	5.8657207529052e-89	TRUE	TRUE	TRUE	TRUE	Sig
chr3	151387578	151388166	231990-IKZF1_MA1508.1-P2RY13	IKZF1_MA1508.1	IKZF1	231990	chr3-151387578-151388166	P2RY13	P2RY13-231990	588	*	0.4226	0.5038	common	Microglia,Excitatory	FALSE	TRUE	FALSE	TRUE	FALSE	FALSE	Microglia	Exon (ENST00000474524.5/116931, exon 35 of 43)	2	1	0.4-0.5	84.363	195.9143	58029	0.264993221556028	12.9303916983029	chr3	151388028	151388039	0.916902957132653	0	0.593120049624546	3.32968758962333e-100	0.886673566277161	0	0.568689609148638	5.8657207529052e-89	TRUE	TRUE	TRUE	TRUE	Sig
chr6	159119523	159120252	302943-ETV6_MA0645.1-TAGAP	ETV6_MA0645.1	ETV6	302943	chr6-159119523-159120252	TAGAP	TAGAP-302943	729	*	0.4134	0.2923	common	Microglia	FALSE	TRUE	FALSE	FALSE	FALSE	FALSE	Microglia	Intron (ENST00000642829.1/112267968, intron 1 of 4)	1	1	0.3-0.4	66.1907	56.9438	74371	0.215546262463682	12.2350571897576	chr6	159119639	159119648	0.597768999933873	3.7858940992045e-102	0.593004104088571	3.71953277847351e-100	0.380475512741807	1.10288418672637e-36	0.507721487686026	2.52484148046256e-68	TRUE	TRUE	TRUE	TRUE	Sig
chr11	74460721	74461103	68607-Spi1_MA0080.6-KCNE3	Spi1_MA0080.6	SPI1	68607	chr11-74460721-74461103	KCNE3	KCNE3-68607	382	*	0.3819	0.3651	common	Microglia	FALSE	TRUE	FALSE	FALSE	FALSE	FALSE	Microglia	Intron (ENST00000533008.1/ENST00000533008.1, intron 2 of 3)	1	1	0.3-0.4	70.0795	143.9913	6626	0.157220090324187	13.6070130332837	chr11	74461010	74461026	0.555372781353466	1.58161564130579e-85	0.59282002740324	4.43392642314535e-100	0.52774574983433	1.21723042527722e-74	0.520087315819491	3.55815268936048e-72	TRUE	TRUE	TRUE	TRUE	Sig
chr13	30712649	30713612	95380-FLI1::FOXI1_MA1788.1-ALOX5AP	FLI1::FOXI1_MA1788.1	FLI1	95380	chr13-30712649-30713612	ALOX5AP	ALOX5AP-95380	963	*	0.5766	0.5411	common	Microglia,Excitatory,Astrocytes	TRUE	TRUE	FALSE	TRUE	FALSE	FALSE	Microglia	Promoter	3	1	0.4-0.6	235.1922	255.1518	134	0.349815199524478	12.7489742433217	chr13	30713242	30713255	0.73185429466549	9.4132987548248e-176	0.592789623756465	4.56442532774775e-100	0.741161649732635	2.02625998590538e-179	0.42814351160803	5.4624532676324e-47	TRUE	TRUE	TRUE	TRUE	Sig
chr17	50627571	50628411	145643-PKNOX2_MA0783.1-CACNA1G	PKNOX2_MA0783.1	PKNOX2	145643	chr17-50627571-50628411	CACNA1G	CACNA1G-145643	840	*	0.3495	0.4046	common	Inhibitory	FALSE	FALSE	TRUE	FALSE	FALSE	FALSE	GABA&Neuron	Intron (ENST00000502435.1/101927253, intron 1 of 1)	1	2	0.3-0.4	37.5841	83.5382	66856	0.359266677403613	13.1948748474712	chr17	50627880	50627891	0.640688688771405	1.0342717386322e-121	0.59274921072404	4.74382871773537e-100	0.570997108790571	7.95443224440481e-90	0.541545960169425	3.01441273528381e-79	TRUE	TRUE	TRUE	TRUE	Sig
chr3	33883382	33885154	240957-THRB_MA1575.1-LINC01811	THRB_MA1575.1	THRB	240957	chr3-33883382-33885154	LINC01811	LINC01811-240957	1772	*	0.3912	0.4762	common	Astrocytes,Oligodendrocytes,OPCs,Inhibitory,Pericytes,Excitatory	TRUE	FALSE	TRUE	TRUE	TRUE	TRUE	GLU&Neuron	Distal Intergenic	6	2	0.4-0.5	48.5931	96.951	71818	1.31197099119887	13.3172231399119	chr3	33884367	33884385	0.59278831638348	4.57012186583989e-100	0.592483120169703	6.11377747679139e-100	0.588556059186729	1.16538112719257e-96	0.603803934378749	6.06048233871586e-103	TRUE	TRUE	TRUE	TRUE	Sig
chr1	114080950	114082113	2066-Spi1_MA0080.6-SYT6	Spi1_MA0080.6	SPI1	2066	chr1-114080950-114082113	SYT6	SYT6-2066	1163	*	0.4583	0.4878	common	Excitatory,Inhibitory,Microglia,Astrocytes,Pericytes,OPCs	TRUE	TRUE	TRUE	TRUE	FALSE	TRUE	Astrocytes&Microglia	Distal Intergenic	6	2	0.4-0.5	101.5538	152.2437	71806	0.376248879513808	13.454275236397	chr1	114081670	114081686	0.757721214232	2.29270919184223e-195	0.59243074107398	6.42667353214286e-100	0.763315017144481	1.62177222919061e-196	0.392645725919838	3.7081332133657e-39	TRUE	TRUE	TRUE	TRUE	Sig
chr9	33226594	33227418	364669-IKZF1_MA1508.1-B4GALT1	IKZF1_MA1508.1	IKZF1	364669	chr9-33226594-33227418	B4GALT1	B4GALT1-364669	824	*	0.5051	0.429	common	Microglia	FALSE	TRUE	FALSE	FALSE	FALSE	FALSE	Microglia	Intron (ENST00000379725.5/27290, intron 2 of 4)	1	1	0.4-0.5	159.8373	69.2773	59238	0.201044338184597	13.5725610221417	chr9	33227122	33227133	0.840779213065187	5.96777300127057e-280	0.592325195592603	7.10645792634496e-100	0.82481374292742	7.8711980313096e-256	0.275235224298127	2.72331734457296e-19	TRUE	TRUE	TRUE	TRUE	Sig
chr2	64191676	64192466	198098-ETV6_MA0645.1-AC012368.1	ETV6_MA0645.1	ETV6	198098	chr2-64191676-64192466	AC012368.1	AC012368.1-198098	790	*	0.5384	0.4992	common	Microglia	FALSE	TRUE	FALSE	FALSE	FALSE	FALSE	Microglia	Exon (ENST00000431020.1/150992, exon 4 of 6)	1	1	0.4-0.6	226.6386	199.4951	48437	0.289716701102202	12.9800065532699	chr2	64192077	64192086	0.569246803702797	1.05909186839742e-90	0.592322460726158	7.12499331006994e-100	0.34944616078694	7.78002386294462e-31	0.205783993755972	2.83628267879659e-11	TRUE	TRUE	TRUE	TRUE	Sig
chr2	64191676	64192466	198098-ETV6_MA0645.1-PELI1	ETV6_MA0645.1	ETV6	198098	chr2-64191676-64192466	PELI1	PELI1-198098	790	*	0.5506	0.5457	common	Microglia	FALSE	TRUE	FALSE	FALSE	FALSE	FALSE	Microglia	Exon (ENST00000431020.1/150992, exon 4 of 6)	1	1	0.4-0.6	228.2085	212.0781	47256	0.289716701102202	12.9800065532699	chr2	64192077	64192086	0.729713414221539	3.1223362401205e-174	0.592322460726158	7.12499331006994e-100	0.577241659228563	3.29291553556928e-92	0.205783993755972	2.83628267879659e-11	TRUE	TRUE	TRUE	TRUE	Sig
chr2	26008625	26009571	192224-BNC2_MA2022.1-RAB10	BNC2_MA2022.1	BNC2	192224	chr2-26008625-26009571	RAB10	RAB10-192224	946	*	0.4611	0.4202	common	Microglia,Excitatory,OPCs,Astrocytes	TRUE	TRUE	FALSE	TRUE	FALSE	TRUE	Microglia	Distal Intergenic	4	1	0.4-0.5	158.4835	202.605	24513	0.536154710344124	12.9148887076484	chr2	26008862	26008873	0.422105041227291	2.32416290358302e-46	0.592262721088825	7.54211120834327e-100	0.372088012628594	4.86613432487657e-35	0.586689715574377	6.49831599222817e-96	TRUE	TRUE	TRUE	TRUE	Sig
chr4	108774294	108775490	251332-SOX9_MA0077.1-ETNPPL	SOX9_MA0077.1	SOX9	251332	chr4-108774294-108775490	ETNPPL	ETNPPL-251332	1196	*	0.7011	0.7325	common	Astrocytes,Inhibitory	TRUE	FALSE	TRUE	FALSE	FALSE	FALSE	Astrocytes	Distal Intergenic	2	1	>0.6	201.6322	299	11240	0.572468348752525	13.5529933403969	chr4	108774665	108774673	0.792341620589171	7.32898153336119e-226	0.592217526980449	7.87375500942199e-100	0.85767083428361	4.58877292547658e-298	0.44189196688505	2.77300418698328e-50	TRUE	TRUE	TRUE	TRUE	Sig
chr2	112787715	112788208	172427-CEBPA_MA0102.4-IL1A	CEBPA_MA0102.4	CEBPA	172427	chr2-112787715-112788208	IL1A	IL1A-172427	493	*	0.2435	0.4449	common	Microglia	FALSE	TRUE	FALSE	FALSE	FALSE	FALSE	Microglia	Distal Intergenic	1	1	0.3-0.4	21.8178	138.6977	3125	0.0895992736829119	12.3443999760404	chr2	112787921	112787934	0.183443541784671	2.35977244115198e-09	0.592068470432016	9.07402088770219e-100	0.509897623473897	5.4446658148461e-69	0.191869495594998	5.79238642940161e-10	TRUE	TRUE	TRUE	TRUE	Sig
chr19	49896489	49898099	168370-IKZF1_MA1508.1-SIGLEC11	IKZF1_MA1508.1	IKZF1	168370	chr19-49896489-49898099	SIGLEC11	SIGLEC11-168370	1610	*	0.554	0.5846	common	Microglia,Astrocytes	TRUE	TRUE	FALSE	FALSE	FALSE	FALSE	Microglia	Promoter	2	1	0.4-0.6	233.9805	299	63073	0.891589040963941	12.3899229788596	chr19	49897061	49897072	0.830938159421612	1.37368172818899e-267	0.591970203445124	9.96332662950758e-100	0.854972690630474	3.27852781675663e-294	0.625878840611464	1.1454330300413e-112	TRUE	TRUE	TRUE	TRUE	Sig
chr7	107065260	107066175	317057-Stat4_MA0518.1-AC006387.1	Stat4_MA0518.1	STAT4	317057	chr7-107065260-107066175	AC006387.1	AC006387.1-317057	915	*	0.3689	0.3977	common	Inhibitory,Excitatory	FALSE	FALSE	TRUE	TRUE	FALSE	FALSE	GLU&Neuron	Intron (ENST00000265717.5/5577, intron 1 of 10)	2	2	0.3-0.4	37.573	61.8491	67558	0.389279943790902	12.7362607780209	chr7	107065714	107065727	0.712491100669691	1.64967961510717e-162	0.591923150415403	1.0419384265404e-99	0.745689131597093	9.07163074357353e-183	0.199227162946993	1.20770539967913e-10	TRUE	TRUE	TRUE	TRUE	Sig
chr7	107065260	107066175	317057-Stat4_MA0518.1-PRKAR2B	Stat4_MA0518.1	STAT4	317057	chr7-107065260-107066175	PRKAR2B	PRKAR2B-317057	915	*	0.5017	0.603	common	Inhibitory,Excitatory	FALSE	FALSE	TRUE	TRUE	FALSE	FALSE	GLU&Neuron	Intron (ENST00000265717.5/5577, intron 1 of 10)	2	2	0.4-0.6	68.0154	111.7229	20555	0.389279943790902	12.7362607780209	chr7	107065714	107065727	0.853186892397827	8.55250233066814e-297	0.591923150415403	1.0419384265404e-99	0.84749237524554	6.36764492076524e-284	0.199227162946993	1.20770539967913e-10	TRUE	TRUE	TRUE	TRUE	Sig
chr17	4433405	4434074	144481-IKZF1_MA1508.1-SPNS3	IKZF1_MA1508.1	IKZF1	144481	chr17-4433405-4434074	SPNS3	SPNS3-144481	669	*	0.4428	0.3821	common	Microglia,Astrocytes	TRUE	TRUE	FALSE	FALSE	FALSE	FALSE	Microglia	Promoter	2	1	0.4-0.5	138.3636	72.8389	134	0.255362003550464	12.1605781781151	chr17	4433890	4433901	0.629374365619983	2.96217562213926e-116	0.591650759608184	1.3499082079906e-99	0.730460254894444	8.91974925828821e-172	0.386372835773301	7.19485142710315e-38	TRUE	TRUE	TRUE	TRUE	Sig
chr6	149271483	149272087	301065-RREB1_MA0073.1-TAB2	RREB1_MA0073.1	RREB1	301065	chr6-149271483-149272087	TAB2	TAB2-301065	604	*	0.5615	0.5275	common	Microglia	FALSE	TRUE	FALSE	FALSE	FALSE	FALSE	Microglia	Intron (ENST00000606202.1/23118, intron 1 of 1)	1	1	0.4-0.6	236.6497	166.2724	52842	0.14834087727704	14.4204894162008	chr6	149271959	149271978	0.862001954767185	9.78809127428644e-310	0.59159584777672	1.42220674637266e-99	0.686140852055299	1.14198656129466e-143	0.37653842796767	6.6151636012281e-36	TRUE	TRUE	TRUE	TRUE	Sig
chr6	24331819	24332673	306136-Stat4_MA0518.1-DCDC2	Stat4_MA0518.1	STAT4	306136	chr6-24331819-24332673	DCDC2	DCDC2-306136	854	*	0.4234	0.5024	common	Excitatory	FALSE	FALSE	FALSE	TRUE	FALSE	FALSE	GLU&Neuron	Intron (ENST00000378454.8/51473, intron 2 of 9)	1	2	0.4-0.5	49.6468	94.2279	25386	0.214681846865565	12.5616916524183	chr6	24332192	24332205	0.65938458297475	2.98771059606055e-131	0.591528247493193	1.51652975985331e-99	0.71945145052648	2.74812845413627e-164	0.570552912896064	1.16998222541838e-89	TRUE	TRUE	TRUE	TRUE	Sig
chr2	195579319	195580461	183833-Stat4_MA0518.1-SLC39A10	Stat4_MA0518.1	STAT4	183833	chr2-195579319-195580461	SLC39A10	SLC39A10-183833	1142	*	0.4027	0.5015	common	Excitatory,Microglia	FALSE	TRUE	FALSE	TRUE	FALSE	FALSE	GLU&Microglia&Neuron	Intron (ENST00000458054.1/57181, intron 1 of 2)	2	3	0.4-0.5	44.4721	78.5686	3342	0.938420857504407	15.2746166046118	chr2	195579897	195579910	0.597761900969323	3.81207665567222e-102	0.591482501702626	1.58386958670454e-99	0.701978416422464	4.10421452428216e-153	0.563481514334156	5.03198412607621e-87	TRUE	TRUE	TRUE	TRUE	Sig
chr17	382173	383243	143275-THRB_MA1575.1-RPH3AL	THRB_MA1575.1	THRB	143275	chr17-382173-383243	RPH3AL	RPH3AL-143275	1070	*	0.3011	0.3265	common	Excitatory,Inhibitory	FALSE	FALSE	TRUE	TRUE	FALSE	FALSE	Neuron	Intron (ENST00000573780.5/9501, intron 1 of 4)	2	1	0.3-0.4	22.7603	36.2364	3011	0.266210670788777	13.2374100966519	chr17	382549	382567	0.480232765705747	2.44594316757748e-61	0.591318094188032	1.85142714630187e-99	0.322200887551649	3.25820393275932e-26	0.504107952493554	3.14772110187611e-67	TRUE	TRUE	TRUE	TRUE	Sig
chr6	24139964	24141613	306113-THRB_MA1574.1-NRSN1	THRB_MA1574.1	THRB	306113	chr6-24139964-24141613	NRSN1	NRSN1-306113	1649	*	0.4478	0.4421	common	Inhibitory,OPCs,Excitatory,Oligodendrocytes,Astrocytes	TRUE	FALSE	TRUE	TRUE	TRUE	TRUE	Astrocytes&GLU&Neuron&Oligodendrocytes	3' UTR	5	4	0.4-0.5	62.2973	75.143	13778	0.488733004156857	14.8835581109602	chr6	24140606	24140620	0.780766730912998	4.77138743665268e-215	0.591087909089916	2.30329310806975e-99	0.826920455074324	2.89268348423761e-258	0.346336969921868	2.76740437514199e-30	TRUE	TRUE	TRUE	TRUE	Sig
chr10	89129576	89130227	51521-Spi1_MA0080.6-CH25H	Spi1_MA0080.6	SPI1	51521	chr10-89129576-89130227	CH25H	CH25H-51521	651	*	0.248	0.379	common	Microglia	FALSE	TRUE	FALSE	FALSE	FALSE	FALSE	Microglia	Distal Intergenic	1	1	0.3-0.4	25.3697	110.0464	77090	0.139883276038171	14.8048176965611	chr10	89129977	89129993	0.403362804899656	4.03385323320015e-42	0.590919239058681	2.70269727824696e-99	0.634918248731808	7.03167854662216e-117	0.516756181018617	4.02040480487113e-71	TRUE	TRUE	TRUE	TRUE	Sig
chr11	118010722	118011309	56283-IKZF1_MA1508.1-IL10RA	IKZF1_MA1508.1	IKZF1	56283	chr11-118010722-118011309	IL10RA	IL10RA-56283	587	*	0.7378	0.6073	common	Microglia,Excitatory	FALSE	TRUE	FALSE	TRUE	FALSE	FALSE	Microglia&Neuron	Intron (ENST00000636151.1/100526771, intron 6 of 6)	2	2	>0.6	299	299	24374	0.382435617474177	14.0408107619746	chr11	118011140	118011151	0.887785666348962	0	0.590832151906989	2.93520626222647e-99	0.907291191425185	0	0.592694444274695	2.47803905699791e-98	TRUE	TRUE	TRUE	TRUE	Sig
chr11	118010722	118011309	56283-IKZF1_MA1508.1-SMIM35	IKZF1_MA1508.1	IKZF1	56283	chr11-118010722-118011309	SMIM35	SMIM35-56283	587	*	0.624	0.5224	common	Microglia,Excitatory	FALSE	TRUE	FALSE	TRUE	FALSE	FALSE	Microglia&Neuron	Intron (ENST00000636151.1/100526771, intron 6 of 6)	2	2	0.4-0.6	251.6615	266.5623	76990	0.382435617474177	14.0408107619746	chr11	118011140	118011151	0.840550676185617	1.18134246504163e-279	0.590832151906989	2.93520626222647e-99	0.755397370400446	3.39243833748991e-190	0.592694444274695	2.47803905699791e-98	TRUE	TRUE	TRUE	TRUE	Sig
chr2	31252993	31254124	193303-THRB_MA1575.1-EHD3	THRB_MA1575.1	THRB	193303	chr2-31252993-31254124	EHD3	EHD3-193303	1131	*	0.3427	0.2838	common	Excitatory	FALSE	FALSE	FALSE	TRUE	FALSE	FALSE	Neuron	Intron (ENST00000322054.10/30845, intron 3 of 5)	1	1	0.3-0.4	38.7761	36.8794	18841	0.415610291211352	12.547901745431	chr2	31253441	31253459	0.383181460013676	7.53650836904649e-38	0.590809358077218	2.9992851323434e-99	0.316911978676622	2.27584718384293e-25	0.49929032800374	8.68132490754948e-66	TRUE	TRUE	TRUE	TRUE	Sig
chr10	96673124	96674132	52641-Spi1_MA0080.6-PIK3AP1	Spi1_MA0080.6	SPI1	52641	chr10-96673124-96674132	PIK3AP1	PIK3AP1-52641	1008	*	0.5647	0.6528	common	Microglia,OPCs,Excitatory,Astrocytes,Pericytes	TRUE	TRUE	FALSE	TRUE	FALSE	TRUE	Microglia	Intron (ENST00000339364.10/118788, intron 2 of 16)	5	1	>0.6	162.2898	299	46382	0.397489832334042	12.3344274229801	chr10	96673507	96673523	0.853629463246816	2.00807948018536e-297	0.590769571631316	3.11449155246936e-99	0.863003647797307	6.38194858746927e-306	0.489616282441545	5.79110527719332e-63	TRUE	TRUE	TRUE	TRUE	Sig
chr5	76855827	76856392	290138-Spi1_MA0080.6-S100Z	Spi1_MA0080.6	SPI1	290138	chr5-76855827-76856392	S100Z	S100Z-290138	565	*	0.5226	0.5588	common	Microglia	FALSE	TRUE	FALSE	FALSE	FALSE	FALSE	Microglia	Intron (ENST00000513010.5/170591, intron 1 of 3)	1	1	0.4-0.6	250.5691	209.2215	5826	0.1686742128251	12.5280769938944	chr5	76856037	76856053	0.722558293232006	2.96992853197806e-169	0.590624578612461	3.57291426374243e-99	0.725513676736496	2.29343112963525e-168	0.417849833783082	1.277319678896e-44	TRUE	TRUE	TRUE	TRUE	Sig
chr15	57375916	57377335	120338-Znf423_MA0116.1-CGNL1	Znf423_MA0116.1	ZNF423	120338	chr15-57375916-57377335	CGNL1	CGNL1-120338	1419	*	0.4836	0.4059	common	Astrocytes,Inhibitory,OPCs,Pericytes,Excitatory,Microglia,Oligodendrocytes	TRUE	TRUE	TRUE	TRUE	TRUE	TRUE	Astrocytes	Promoter	7	1	0.4-0.5	91.5284	131.1335	51	1.11382711524907	12.5616502913528	chr15	57376651	57376665	0.578744764773674	2.17877339822974e-94	0.590395148519475	4.43940859003407e-99	0.667057615944716	4.6097578600232e-133	0.444631596715197	5.86381744038798e-51	TRUE	TRUE	TRUE	TRUE	Sig
chr16	10871055	10871389	127297-BNC2_MA2022.1-CIITA	BNC2_MA2022.1	BNC2	127297	chr16-10871055-10871389	CIITA	CIITA-127297	334	*	0.6343	0.632	common	Microglia	FALSE	TRUE	FALSE	FALSE	FALSE	FALSE	Microglia	Intron (ENST00000637439.1/4261, intron 1 of 6)	1	1	>0.6	202.6182	284.6566	4833	0.184183362292379	12.0382033048093	chr16	10871246	10871257	0.920438823016126	0	0.590159882802669	5.54558940594161e-99	0.849940660041056	3.15208396136082e-287	0.511348544846203	1.94562807810098e-69	TRUE	TRUE	TRUE	TRUE	Sig
chr4	40204872	40205809	263390-FLI1::FOXI1_MA1788.1-RHOH	FLI1::FOXI1_MA1788.1	FLI1	263390	chr4-40204872-40205809	RHOH	RHOH-263390	937	*	0.6248	0.6041	common	Microglia	FALSE	TRUE	FALSE	FALSE	FALSE	FALSE	Microglia	Exon (ENST00000514143.1/399, exon 2 of 3)	1	1	>0.6	299	299	13819	0.443349716366286	12.1870724254352	chr4	40205503	40205516	0.747968002210074	1.0890417611079e-187	0.590073870213996	6.01523870265354e-99	0.63967860990178	3.73152412944279e-119	0.603861909490893	5.72747905671925e-103	TRUE	TRUE	TRUE	TRUE	Sig
chr14	88002260	88002768	113109-Spi1_MA0080.6-GPR65	Spi1_MA0080.6	SPI1	113109	chr14-88002260-88002768	GPR65	GPR65-113109	508	*	0.4933	0.4669	common	Microglia	FALSE	TRUE	FALSE	FALSE	FALSE	FALSE	Microglia	Distal Intergenic	1	1	0.4-0.5	127.3018	139.8099	2367	0.203184522690595	13.9332239037541	chr14	88002645	88002661	0.809659932525675	2.1264095787433e-243	0.590004488758295	6.42279097782711e-99	0.686265258232592	9.67905258000763e-144	0.600230266159281	1.93073246311602e-101	TRUE	TRUE	TRUE	TRUE	Sig
chr14	88002260	88002768	113109-Spi1_MA0080.6-LINC01146	Spi1_MA0080.6	SPI1	113109	chr14-88002260-88002768	LINC01146	LINC01146-113109	508	*	0.3784	0.269	common	Microglia	FALSE	TRUE	FALSE	FALSE	FALSE	FALSE	Microglia	Distal Intergenic	1	1	0.3-0.4	77.3192	64.757	21751	0.203184522690595	13.9332239037541	chr14	88002645	88002661	0.701126226675653	3.08717562462971e-155	0.590004488758295	6.42279097782711e-99	0.479771087603696	3.5109548975351e-60	0.600230266159281	1.93073246311602e-101	TRUE	TRUE	TRUE	TRUE	Sig
chr2	121286886	121287738	173667-RREB1_MA0073.1-TFCP2L1	RREB1_MA0073.1	RREB1	173667	chr2-121286886-121287738	TFCP2L1	TFCP2L1-173667	852	*	0.2567	0.3544	common	Microglia	FALSE	TRUE	FALSE	FALSE	FALSE	FALSE	Microglia	Distal Intergenic	1	1	0.3-0.4	31.1516	116.8269	1684	0.268185002270308	14.843802799714	chr2	121287117	121287136	0.555841567955392	1.06717414254982e-85	0.589964082815126	6.67269580883546e-99	0.625916519534279	1.10078143916576e-112	0.451749904415764	9.67960962540096e-53	TRUE	TRUE	TRUE	TRUE	Sig
chr22	46773727	46774892	222882-IKZF1_MA1508.1-CERK	IKZF1_MA1508.1	IKZF1	222882	chr22-46773727-46774892	CERK	CERK-222882	1165	*	0.3926	0.37	common	Microglia,Pericytes,Inhibitory	FALSE	TRUE	TRUE	FALSE	FALSE	FALSE	Microglia	Promoter	3	1	0.3-0.4	88.9859	93.8499	35475	0.764030739127112	13.2889976773082	chr22	46774409	46774420	0.371558943684238	1.60283000980573e-35	0.589927191868907	6.90931043627932e-99	0.303398428752751	2.74253632954233e-23	0.627888442987838	1.36340979339287e-113	TRUE	TRUE	TRUE	TRUE	Sig
chr22	46773727	46774892	222882-IKZF1_MA1508.1-TBC1D22A	IKZF1_MA1508.1	IKZF1	222882	chr22-46773727-46774892	TBC1D22A	TBC1D22A-222882	1165	*	0.7345	0.7716	common	Microglia,Pericytes,Inhibitory	FALSE	TRUE	TRUE	FALSE	FALSE	FALSE	Microglia	Promoter	3	1	>0.6	299	299	11110	0.764030739127112	13.2889976773082	chr22	46774409	46774420	0.804619525423513	4.10293191323028e-238	0.589927191868907	6.90931043627932e-99	0.811297933426536	5.96700944357471e-241	0.627888442987838	1.36340979339287e-113	TRUE	TRUE	TRUE	TRUE	Sig
chr1	6163979	6164472	28044-Stat4_MA0518.1-CHD5	Stat4_MA0518.1	STAT4	28044	chr1-6163979-6164472	CHD5	CHD5-28044	493	*	0.4095	0.4428	common	Inhibitory,Excitatory	FALSE	FALSE	TRUE	TRUE	FALSE	FALSE	GABA&GLU&Neuron	Intron (ENST00000262450.8/26038, intron 2 of 41)	2	3	0.4-0.5	56.7109	89.3108	15849	0.291650294446638	12.168553695896	chr1	6164135	6164148	0.714083238848511	1.47985145045512e-163	0.589883473594088	7.20055978858679e-99	0.612852430804975	7.76008044545647e-107	0.633192213879721	4.59358459018488e-116	TRUE	TRUE	TRUE	TRUE	Sig
chr1	6163979	6164472	28044-Stat4_MA0518.1-RNF207	Stat4_MA0518.1	STAT4	28044	chr1-6163979-6164472	RNF207	RNF207-28044	493	*	0.3398	0.3765	common	Inhibitory,Excitatory	FALSE	FALSE	TRUE	TRUE	FALSE	FALSE	GABA&GLU&Neuron	Intron (ENST00000262450.8/26038, intron 2 of 41)	2	3	0.3-0.4	37.6173	43.8096	41003	0.291650294446638	12.168553695896	chr1	6164135	6164148	0.427978295904842	9.58336204609773e-48	0.589883473594088	7.20055978858679e-99	0.563992998420516	3.26122493186536e-87	0.633192213879721	4.59358459018488e-116	TRUE	TRUE	TRUE	TRUE	Sig
chr7	139828604	139829598	321675-FLI1::FOXI1_MA1788.1-TBXAS1	FLI1::FOXI1_MA1788.1	FLI1	321675	chr7-139828604-139829598	TBXAS1	TBXAS1-321675	994	*	0.7964	0.6875	common	Microglia	FALSE	TRUE	FALSE	FALSE	FALSE	FALSE	Microglia	Promoter	1	1	>0.6	299	299	51553	0.339368830851082	12.5954620423178	chr7	139829212	139829225	0.860378467039416	2.75770312530744e-307	0.589760953431084	8.08359826400344e-99	0.826225636042232	1.85328339960777e-257	0.50332227391729	5.42636030251234e-67	TRUE	TRUE	TRUE	TRUE	Sig
chr2	64191676	64192466	198098-IKZF1_MA1508.1-AC012368.1	IKZF1_MA1508.1	IKZF1	198098	chr2-64191676-64192466	AC012368.1	AC012368.1-198098	790	*	0.5384	0.4992	common	Microglia	FALSE	TRUE	FALSE	FALSE	FALSE	FALSE	Microglia	Exon (ENST00000431020.1/150992, exon 4 of 6)	1	1	0.4-0.6	226.6386	199.4951	48437	0.289716701102202	12.9466495215012	chr2	64192183	64192194	0.650114681820488	1.9476287228955e-126	0.589729655204699	8.32597058791436e-99	0.47867771094517	7.06148608197203e-60	0.228116308971238	1.40705068104657e-13	TRUE	TRUE	TRUE	TRUE	Sig
chr2	64191676	64192466	198098-IKZF1_MA1508.1-PELI1	IKZF1_MA1508.1	IKZF1	198098	chr2-64191676-64192466	PELI1	PELI1-198098	790	*	0.5506	0.5457	common	Microglia	FALSE	TRUE	FALSE	FALSE	FALSE	FALSE	Microglia	Exon (ENST00000431020.1/150992, exon 4 of 6)	1	1	0.4-0.6	228.2085	212.0781	47256	0.289716701102202	12.9466495215012	chr2	64192183	64192194	0.822295610023817	2.25332864677889e-257	0.589729655204699	8.32597058791436e-99	0.69797831427966	1.14070717373178e-150	0.228116308971238	1.40705068104657e-13	TRUE	TRUE	TRUE	TRUE	Sig
chr14	22789839	22790655	104531-MEF2A_MA0052.4-SLC7A7	MEF2A_MA0052.4	MEF2A	104531	chr14-22789839-22790655	SLC7A7	SLC7A7-104531	816	*	0.5608	0.4673	common	Microglia	FALSE	TRUE	FALSE	FALSE	FALSE	FALSE	Microglia	Intron (ENST00000674313.1/9056, intron 2 of 9)	1	1	0.4-0.6	209.4455	156.335	39165	0.248561678987907	12.4230385117354	chr14	22790163	22790177	0.819698237724145	2.06397483910553e-254	0.589537509795883	9.98092322980612e-99	0.767675147651726	4.19037172354048e-200	0.304689058030501	1.75412226203997e-23	TRUE	TRUE	TRUE	TRUE	Sig
chr14	92495093	92495418	113918-ETV6_MA0645.1-RIN3	ETV6_MA0645.1	ETV6	113918	chr14-92495093-92495418	RIN3	RIN3-113918	325	*	0.6464	0.562	common	Microglia	FALSE	TRUE	FALSE	FALSE	FALSE	FALSE	Microglia	3' UTR	1	1	>0.6	240.1748	235.8308	18363	0.128691233757808	12.7840816534383	chr14	92495246	92495255	0.891228480587957	0	0.589470891474828	1.06281263927287e-98	0.828596036922093	3.17050505438196e-260	0.510660594531456	3.1712497505657e-69	TRUE	TRUE	TRUE	TRUE	Sig
chr5	122755754	122756753	273447-Spi1_MA0080.6-SNX2	Spi1_MA0080.6	SPI1	273447	chr5-122755754-122756753	SNX2	SNX2-273447	999	*	0.3454	0.3366	common	Microglia	FALSE	TRUE	FALSE	FALSE	FALSE	FALSE	Microglia	Distal Intergenic	1	1	0.3-0.4	39.3763	76.1337	18326	0.233210133016319	16.3092929344587	chr5	122756449	122756465	0.445784434789343	4.09897266012347e-52	0.589379128648808	1.15886052541868e-98	0.408262071509	1.73721431787182e-42	0.48828257953117	1.3965562052514e-62	TRUE	TRUE	TRUE	TRUE	Sig
chr1	231803143	231804161	17753-Runx1_MA0002.2-AL136171.2	Runx1_MA0002.2	RUNX1	17753	chr1-231803143-231804161	AL136171.2	AL136171.2-17753	1018	*	0.4904	NA	AD	Microglia	FALSE	TRUE	FALSE	FALSE	FALSE	FALSE	Microglia	Intron (ENST00000646525.1/100303453, intron 11 of 11)	1	1	0.4-0.5	129.391	NA	43545	0.445996206204669	12.7013359590115	chr1	231803657	231803667	0.464417036015806	5.68302505371572e-57	0.589302158758978	1.24606019565188e-98	NA	NA	NA	NA	TRUE	NA	TRUE	NA	Sig
chr1	162110876	162112471	6265-Stat4_MA0518.1-NOS1AP	Stat4_MA0518.1	STAT4	6265	chr1-162110876-162112471	NOS1AP	NOS1AP-6265	1595	*	0.4256	0.4317	common	Microglia,Excitatory	FALSE	TRUE	FALSE	TRUE	FALSE	FALSE	GLU&Microglia&Neuron	Intron (ENST00000361897.10/9722, intron 1 of 9)	2	3	0.4-0.5	61.5275	78.839	41185	0.390281896399941	14.9197764414775	chr1	162111467	162111480	0.607601536685808	2.28797060939033e-106	0.589271356317499	1.2827609209091e-98	0.535684518283057	2.89532164244864e-77	0.569407307750584	3.15626778283441e-89	TRUE	TRUE	TRUE	TRUE	Sig
chr1	6014102	6015065	27750-THRB_MA1574.1-KCNAB2	THRB_MA1574.1	THRB	27750	chr1-6014102-6015065	KCNAB2	KCNAB2-27750	963	*	0.5481	0.5564	common	Inhibitory,Excitatory,Microglia	FALSE	TRUE	TRUE	TRUE	FALSE	FALSE	GABA&GLU&Neuron	Intron (ENST00000655548.1/8514, intron 1 of 9)	3	3	0.4-0.6	90.1514	134.2134	23175	0.469584541965188	13.0115957868152	chr1	6014786	6014800	0.718213273230731	2.63032624871456e-166	0.589233069376915	1.32988397526621e-98	0.705233167575175	3.92885596968411e-155	0.526350876502733	3.4610163914934e-74	TRUE	TRUE	TRUE	TRUE	Sig
chr1	6014102	6015065	27750-THRB_MA1574.1-NPHP4	THRB_MA1574.1	THRB	27750	chr1-6014102-6015065	NPHP4	NPHP4-27750	963	*	0.4207	0.4342	common	Inhibitory,Excitatory,Microglia	FALSE	TRUE	TRUE	TRUE	FALSE	FALSE	GABA&GLU&Neuron	Intron (ENST00000655548.1/8514, intron 1 of 9)	3	3	0.4-0.5	57.6147	81.5145	21629	0.469584541965188	13.0115957868152	chr1	6014786	6014800	0.566359192779505	1.32476054208211e-89	0.589233069376915	1.32988397526621e-98	0.508221678794051	1.77630654274562e-68	0.526350876502733	3.4610163914934e-74	TRUE	TRUE	TRUE	TRUE	Sig
chr20	24981783	24982160	205379-Spi1_MA0080.6-APMAP	Spi1_MA0080.6	SPI1	205379	chr20-24981783-24982160	APMAP	APMAP-205379	377	*	0.5759	0.4466	common	Microglia	FALSE	TRUE	FALSE	FALSE	FALSE	FALSE	Microglia	Intron (ENST00000451442.5/57136, intron 2 of 9)	1	1	0.4-0.6	199.2387	124.9374	10591	0.244215274896	13.2752208778332	chr20	24982036	24982052	0.553751518314802	6.13670030976139e-85	0.589232405189458	1.33071648679265e-98	0.429477340141543	2.6569344802229e-47	0.495506326231877	1.13255953958398e-64	TRUE	TRUE	TRUE	TRUE	Sig
chr1	12184007	12184810	3205-Runx1_MA0002.2-TNFRSF1B	Runx1_MA0002.2	RUNX1	3205	chr1-12184007-12184810	TNFRSF1B	TNFRSF1B-3205	803	*	0.7615	0.7118	common	Pericytes,Microglia,Astrocytes,OPCs,Endothelial,Oligodendrocytes	TRUE	TRUE	FALSE	FALSE	TRUE	TRUE	Astrocytes&Microglia	Intron (ENST00000376259.7/7133, intron 1 of 9)	6	2	>0.6	299	299	17016	0.792664130363188	14.8239356350952	chr1	12184224	12184234	0.854969674067569	2.42284243074615e-299	0.588955215554029	1.72765155464038e-98	0.896234261210799	0	0.783304657744374	1.2160426308985e-213	TRUE	TRUE	TRUE	TRUE	Sig
chr3	122992297	122994156	227097-THRB_MA1576.1-PDIA5	THRB_MA1576.1	THRB	227097	chr3-122992297-122994156	PDIA5	PDIA5-227097	1859	*	0.3874	0.4078	common	Excitatory,Inhibitory,Oligodendrocytes,OPCs,Astrocytes	TRUE	FALSE	TRUE	TRUE	TRUE	TRUE	GLU&Neuron	Promoter	5	2	0.3-0.4	47.9556	73.8844	72869	0.829585987522845	14.3396468079866	chr3	122993116	122993134	0.394019178694002	4.17103781456944e-40	0.588848980661944	1.90931315849591e-98	0.5549585627972	6.2021690018403e-84	0.233387797121996	3.69264274597268e-14	TRUE	TRUE	TRUE	TRUE	Sig
chr3	122992297	122994156	227097-THRB_MA1576.1-SEMA5B	THRB_MA1576.1	THRB	227097	chr3-122992297-122994156	SEMA5B	SEMA5B-227097	1859	*	0.3513	0.3925	common	Excitatory,Inhibitory,Oligodendrocytes,OPCs,Astrocytes	TRUE	FALSE	TRUE	TRUE	TRUE	TRUE	GLU&Neuron	Promoter	5	2	0.3-0.4	37.5751	76.0571	34449	0.829585987522845	14.3396468079866	chr3	122993116	122993134	0.43780787665256	3.99932693213508e-50	0.588848980661944	1.90931315849591e-98	0.42318949870727	7.72191887920612e-46	0.233387797121996	3.69264274597268e-14	TRUE	TRUE	TRUE	TRUE	Sig
chr20	36595506	36596116	206811-Spi1_MA0080.6-TGIF2	Spi1_MA0080.6	SPI1	206811	chr20-36595506-36596116	TGIF2	TGIF2-206811	610	*	0.619	0.6246	common	Microglia	FALSE	TRUE	FALSE	FALSE	FALSE	FALSE	Microglia	Intron (ENST00000558530.1/100527943, intron 2 of 4)	1	1	>0.6	188.1092	299	22018	0.237133713297298	13.5068921346753	chr20	36595824	36595840	0.748563175439614	3.79112241723259e-188	0.588815507794791	1.97040306788593e-98	0.701821224612558	5.12910708428692e-153	0.592254943344868	3.73995445411451e-98	TRUE	TRUE	TRUE	TRUE	Sig
chr10	70494927	70495254	48257-IKZF1_MA1508.1-PALD1	IKZF1_MA1508.1	IKZF1	48257	chr10-70494927-70495254	PALD1	PALD1-48257	327	*	0.6474	0.6406	common	Microglia	FALSE	TRUE	FALSE	FALSE	FALSE	FALSE	Microglia	Intron (ENST00000263563.7/27143, intron 1 of 19)	1	1	>0.6	230.6562	268.2584	16160	0.206667049416534	13.0624178620805	chr10	70495176	70495187	0.957228367560634	0	0.588667573248819	2.2645710424778e-98	0.927835422803145	0	0.666383540805275	1.05661977969655e-132	TRUE	TRUE	TRUE	TRUE	Sig
chr3	46132088	46133036	243017-Spi1_MA0080.6-CCR1	Spi1_MA0080.6	SPI1	243017	chr3-46132088-46133036	CCR1	CCR1-243017	948	*	0.4928	0.3947	common	Inhibitory,Microglia	FALSE	TRUE	TRUE	FALSE	FALSE	FALSE	Microglia	Intron (ENST00000684109.1/105377067, intron 1 of 1)	2	1	0.4-0.5	120.0824	107.6075	75277	0.344101031963773	12.9382029104903	chr3	46132734	46132750	0.828409154198278	1.53509640652586e-264	0.588583174715317	2.45159400001888e-98	0.646882392093993	1.12521624875599e-122	0.416684671647626	2.34042984561105e-44	TRUE	TRUE	TRUE	TRUE	Sig
chr1	22642820	22643762	16576-FLI1::DRGX_MA1808.1-C1QA	FLI1::DRGX_MA1808.1	FLI1	16576	chr1-22642820-22643762	C1QA	C1QA-16576	942	*	0.5644	0.3575	common	Microglia	FALSE	TRUE	FALSE	FALSE	FALSE	FALSE	Microglia	Promoter	1	1	0.4-0.5	299	177.6946	6192	0.634269919528402	14.0333436676964	chr1	22643256	22643270	0.422766598643153	1.62800228559413e-46	0.588433028515561	2.8231432579063e-98	0.595131936316643	2.4985574105794e-99	0.566406320236352	4.17059287962173e-88	TRUE	TRUE	TRUE	TRUE	Sig
chr1	22642820	22643762	16576-FLI1::DRGX_MA1808.1-C1QB	FLI1::DRGX_MA1808.1	FLI1	16576	chr1-22642820-22643762	C1QB	C1QB-16576	942	*	0.656	0.5098	common	Microglia	FALSE	TRUE	FALSE	FALSE	FALSE	FALSE	Microglia	Promoter	1	1	0.4-0.6	299	299	9000	0.634269919528402	14.0333436676964	chr1	22643256	22643270	0.606420677686238	7.48028440189329e-106	0.588433028515561	2.8231432579063e-98	0.659992264336006	2.47267986557749e-129	0.566406320236352	4.17059287962173e-88	TRUE	TRUE	TRUE	TRUE	Sig
chr1	22642820	22643762	16576-FLI1::DRGX_MA1808.1-C1QC	FLI1::DRGX_MA1808.1	FLI1	16576	chr1-22642820-22643762	C1QC	C1QC-16576	942	*	0.6171	0.4501	common	Microglia	FALSE	TRUE	FALSE	FALSE	FALSE	FALSE	Microglia	Promoter	1	1	0.4-0.6	299	296.8572	129	0.634269919528402	14.0333436676964	chr1	22643256	22643270	0.732048911607737	6.83550046659557e-176	0.588433028515561	2.8231432579063e-98	0.618201162216137	3.37935127002293e-109	0.566406320236352	4.17059287962173e-88	TRUE	TRUE	TRUE	TRUE	Sig
chr20	17916075	17917220	204105-IKZF1_MA1508.1-SNX5	IKZF1_MA1508.1	IKZF1	204105	chr20-17916075-17917220	SNX5	SNX5-204105	1145	*	0.3671	NA	AD	OPCs,Microglia,Inhibitory	FALSE	TRUE	TRUE	FALSE	FALSE	TRUE	Microglia	Distal Intergenic	3	1	0.3-0.4	75.0841	NA	51760	0.395334189134277	15.7260120668828	chr20	17916834	17916845	0.401081334026712	1.26934302595323e-41	0.588394044671478	2.92846131391892e-98	NA	NA	NA	NA	TRUE	NA	TRUE	NA	Sig
chr14	88891830	88893237	113243-Stat4_MA0518.1-EML5	Stat4_MA0518.1	STAT4	113243	chr14-88891830-88893237	EML5	EML5-113243	1407	*	0.4209	0.2506	common	Excitatory,Inhibitory	FALSE	FALSE	TRUE	TRUE	FALSE	FALSE	Neuron	Distal Intergenic	2	1	0.3-0.4	62.5288	27.1971	99078	0.327162606075914	13.9220700612148	chr14	88892391	88892404	0.602049866865842	5.74753399732828e-104	0.588373790454499	2.98471565411072e-98	0.357576958366283	2.63199008277455e-32	0.489669507258232	5.59074695082477e-63	TRUE	TRUE	TRUE	TRUE	Sig
chr14	88891830	88893237	113243-Stat4_MA0518.1-TTC8	Stat4_MA0518.1	STAT4	113243	chr14-88891830-88893237	TTC8	TTC8-113243	1407	*	0.3528	0.4306	common	Excitatory,Inhibitory	FALSE	FALSE	TRUE	TRUE	FALSE	FALSE	Neuron	Distal Intergenic	2	1	0.3-0.4	44.5862	74.466	67677	0.327162606075914	13.9220700612148	chr14	88892391	88892404	0.642022710217172	2.26989248687791e-122	0.588373790454499	2.98471565411072e-98	0.636268613491084	1.60596851124261e-117	0.489669507258232	5.59074695082477e-63	TRUE	TRUE	TRUE	TRUE	Sig
chr13	75541207	75541669	100318-Spi1_MA0080.6-TBC1D4	Spi1_MA0080.6	SPI1	100318	chr13-75541207-75541669	TBC1D4	TBC1D4-100318	462	*	0.3138	0.29	common	Microglia	FALSE	TRUE	FALSE	FALSE	FALSE	FALSE	Microglia	Intron (ENST00000460675.5/170622, intron 1 of 2)	1	1	0.3-0.4	46.8965	45.663	59038	0.203184522690595	13.4880586346842	chr13	75541495	75541511	0.506554723815594	3.9330944913853e-69	0.588320287335424	3.13854796758976e-98	0.496836605887302	4.60793536658068e-65	0.582085484934413	4.29917084148931e-94	TRUE	TRUE	TRUE	TRUE	Sig
chr17	73291871	73292391	149465-Gli2_MA0734.3-CDC42EP4	Gli2_MA0734.3	GLI2	149465	chr17-73291871-73292391	CDC42EP4	CDC42EP4-149465	520	*	0.5376	0.6554	common	Astrocytes,OPCs	TRUE	FALSE	FALSE	FALSE	FALSE	TRUE	Astrocytes	Intron (ENST00000335793.4/23580, intron 1 of 1)	2	1	0.4-0.6	147.4197	275.9118	19614	0.381058289765921	12.1739677583232	chr17	73291934	73291946	0.684176175052815	5.1993301544748e-145	0.588212997269452	3.47123399413643e-98	0.771353937754549	3.41435202190649e-203	0.391620182855606	6.04807865346628e-39	TRUE	TRUE	TRUE	TRUE	Sig
chr6	10531375	10531817	293935-Spi1_MA0080.6-GCNT2	Spi1_MA0080.6	SPI1	293935	chr6-10531375-10531817	GCNT2	GCNT2-293935	442	*	0.5326	0.5188	common	Microglia	FALSE	TRUE	FALSE	FALSE	FALSE	FALSE	Microglia	Intron (ENST00000410107.5/2651, intron 3 of 4)	1	1	0.4-0.6	160.1841	189.2681	39152	0.196426308276534	12.247451393851	chr6	10531634	10531650	0.63476353114804	7.95837511317661e-119	0.588137504655652	3.72616026792783e-98	0.581796022911392	5.58306323919084e-94	0.493140260355799	5.55223566330229e-64	TRUE	TRUE	TRUE	TRUE	Sig
chr2	100281403	100282323	170433-Stat4_MA0518.1-AFF3	Stat4_MA0518.1	STAT4	170433	chr2-100281403-100282323	AFF3	AFF3-170433	920	*	0.4604	0.51	common	Excitatory,Astrocytes,Inhibitory,Oligodendrocytes	TRUE	FALSE	TRUE	TRUE	TRUE	FALSE	Astrocytes&GLU&Neuron	3' UTR	4	3	0.4-0.5	63.2265	89.1542	88975	0.587545471908848	14.2283195916347	chr2	100281768	100281781	0.844107323771703	2.53010955589748e-284	0.5881091169503	3.82677420786194e-98	0.777768639770697	1.01395183644377e-208	0.626730316099173	4.65747408735642e-113	TRUE	TRUE	TRUE	TRUE	Sig
chr2	100281403	100282323	170433-Stat4_MA0518.1-LONRF2	Stat4_MA0518.1	STAT4	170433	chr2-100281403-100282323	LONRF2	LONRF2-170433	920	*	0.5021	0.5696	common	Excitatory,Astrocytes,Inhibitory,Oligodendrocytes	TRUE	FALSE	TRUE	TRUE	TRUE	FALSE	Astrocytes&GLU&Neuron	3' UTR	4	3	0.4-0.6	77.2345	111.459	40410	0.587545471908848	14.2283195916347	chr2	100281768	100281781	0.798738533855607	3.87167624019208e-232	0.5881091169503	3.82677420786194e-98	0.774332667721791	9.75867624616238e-206	0.626730316099173	4.65747408735642e-113	TRUE	TRUE	TRUE	TRUE	Sig
chr8	118948157	118948747	339645-RFX4_MA0799.2-TNFRSF11B	RFX4_MA0799.2	RFX4	339645	chr8-118948157-118948747	TNFRSF11B	TNFRSF11B-339645	590	*	0.3306	0.3215	common	Astrocytes,Excitatory	TRUE	FALSE	FALSE	TRUE	FALSE	FALSE	Astrocytes	Intron (ENST00000297350.9/4982, intron 1 of 4)	2	1	0.3-0.4	37.8138	39.5163	3138	0.206667049416534	12.6435039885691	chr8	118948650	118948666	0.616820561326635	1.85107081389979e-110	0.58809053324677	3.89410133196483e-98	0.564963947377877	1.4286091644193e-87	0.233754671611874	3.36023962213956e-14	TRUE	TRUE	TRUE	TRUE	Sig
chr8	93881417	93881876	354815-Stat4_MA0518.1-PDP1	Stat4_MA0518.1	STAT4	354815	chr8-93881417-93881876	PDP1	PDP1-354815	459	*	0.4525	0.4643	common	OPCs,Excitatory	FALSE	FALSE	FALSE	TRUE	FALSE	TRUE	GLU&Neuron	Intron (ENST00000523021.1/54704, intron 1 of 1)	2	2	0.4-0.5	60.4301	72.4487	23610	0.199070964895603	12.3045133462826	chr8	93881440	93881453	0.634881156886316	6.98461234187124e-119	0.588022126531301	4.15225927556269e-98	0.639902140033489	2.91112164345541e-119	0.600855918246767	1.05662548188808e-101	TRUE	TRUE	TRUE	TRUE	Sig
chr17	64326147	64327233	147790-FLI1::FOXI1_MA1788.1-PECAM1	FLI1::FOXI1_MA1788.1	FLI1	147790	chr17-64326147-64327233	PECAM1	PECAM1-147790	1086	*	0.5573	0.4287	common	Microglia,Astrocytes	TRUE	TRUE	FALSE	FALSE	FALSE	FALSE	Microglia	Intron (ENST00000563924.6/5175, intron 15 of 15)	2	1	0.4-0.5	169.274	156.0495	86543	0.332458817418831	12.3637314423495	chr17	64326688	64326701	0.894512831677309	0	0.588000147367243	4.23877179871799e-98	0.776690910750727	8.86171341968902e-208	0.387301425729591	4.6572778109956e-38	TRUE	TRUE	TRUE	TRUE	Sig
chr15	50107610	50108369	119382-ETV6_MA0645.1-ATP8B4	ETV6_MA0645.1	ETV6	119382	chr15-50107610-50108369	ATP8B4	ATP8B4-119382	759	*	0.6224	0.7382	common	Microglia	FALSE	TRUE	FALSE	FALSE	FALSE	FALSE	Microglia	Intron (ENST00000284509.11/79895, intron 1 of 27)	1	1	>0.6	171.0843	299	74448	0.324747515813039	12.4247520044652	chr15	50107876	50107885	0.856124379077364	5.19800457328558e-301	0.587980788555142	4.31645639554229e-98	0.832569942799825	5.83171577899142e-265	0.560130205628419	8.46811335229644e-86	TRUE	TRUE	TRUE	TRUE	Sig
chr8	16858794	16859686	344446-MEF2A_MA0052.4-AC011586.2	MEF2A_MA0052.4	MEF2A	344446	chr8-16858794-16859686	AC011586.2	AC011586.2-344446	892	*	0.519	0.2746	common	Microglia	FALSE	TRUE	FALSE	FALSE	FALSE	FALSE	Microglia	Intron (ENST00000521411.2/105379297, intron 1 of 3)	1	1	0.3-0.4	146.6864	66.8163	55358	0.182483698513932	16.8363121273794	chr8	16858999	16859013	0.818637962979543	3.23645657557302e-253	0.587943278671081	4.47103859334613e-98	0.695421699577037	3.96326864240387e-149	0.553211514137676	2.6008544329365e-83	TRUE	TRUE	TRUE	TRUE	Sig
chr20	4811566	4812236	209039-FLI1::FOXI1_MA1788.1-RASSF2	FLI1::FOXI1_MA1788.1	FLI1	209039	chr20-4811566-4812236	RASSF2	RASSF2-209039	670	*	0.3575	0.288	common	Microglia	FALSE	TRUE	FALSE	FALSE	FALSE	FALSE	Microglia	Intron (ENST00000379400.8/9770, intron 2 of 11)	1	1	0.3-0.4	96.1862	71.8869	11372	0.661285797112233	16.6465547391125	chr20	4812050	4812063	0.179262444803658	5.45978730451823e-09	0.587913799119474	4.59638732481171e-98	0.166221934943999	8.55095511323336e-08	0.575366990298239	1.73133208469728e-91	TRUE	TRUE	TRUE	TRUE	Sig
chr7	74217151	74218286	333320-MEF2A_MA0052.4-LAT2	MEF2A_MA0052.4	MEF2A	333320	chr7-74217151-74218286	LAT2	LAT2-333320	1135	*	0.7424	0.697	common	Microglia,Astrocytes,OPCs	TRUE	TRUE	FALSE	FALSE	FALSE	TRUE	Microglia	Intron (ENST00000465116.5/7462, intron 5 of 5)	3	1	>0.6	299	299	17499	0.497710634044909	14.5129707704923	chr7	74217899	74217913	0.850614314082558	3.54474293554714e-293	0.587880007963368	4.74438132703742e-98	0.800936848861833	2.4626419471661e-230	0.371071069663908	7.64405070591291e-35	TRUE	TRUE	TRUE	TRUE	Sig
chr3	42498851	42499617	242329-THRB_MA1576.1-VIPR1	THRB_MA1576.1	THRB	242329	chr3-42498851-42499617	VIPR1	VIPR1-242329	766	*	0.599	0.6229	common	Excitatory,Inhibitory	FALSE	FALSE	TRUE	TRUE	FALSE	FALSE	GLU&Neuron	Intron (ENST00000433647.5/7433, intron 1 of 13)	2	2	>0.6	141.5934	208.5274	9552	0.424953056034375	13.7541877755429	chr3	42499463	42499481	0.707897443538149	1.58136369514816e-159	0.587876609070149	4.75952760910376e-98	0.643051934200983	8.61147592555177e-121	0.628369327496524	8.17388592031149e-114	TRUE	TRUE	TRUE	TRUE	Sig
chr3	42498851	42499617	242329-THRB_MA1576.1-VIPR1-AS1	THRB_MA1576.1	THRB	242329	chr3-42498851-42499617	VIPR1-AS1	VIPR1-AS1-242329	766	*	0.3256	0.3464	common	Excitatory,Inhibitory	FALSE	FALSE	TRUE	TRUE	FALSE	FALSE	GLU&Neuron	Intron (ENST00000433647.5/7433, intron 1 of 13)	2	2	0.3-0.4	39.9255	35.0176	33641	0.424953056034375	13.7541877755429	chr3	42499463	42499481	0.316814200789523	9.02487947782192e-26	0.587876609070149	4.75952760910376e-98	0.251271842533416	3.07964114356638e-16	0.628369327496524	8.17388592031149e-114	TRUE	TRUE	TRUE	TRUE	Sig
chr9	122354574	122355567	359001-IKZF1_MA1508.1-PTGS1	IKZF1_MA1508.1	IKZF1	359001	chr9-122354574-122355567	PTGS1	PTGS1-359001	993	*	0.6135	0.5636	common	Microglia	FALSE	TRUE	FALSE	FALSE	FALSE	FALSE	Microglia	Distal Intergenic	1	1	0.4-0.6	212.4954	299	14963	0.33106705695936	13.5372751700007	chr9	122354985	122354996	0.923157041374903	0	0.58784681945513	4.89435563462761e-98	0.784869067515919	4.65527627284904e-215	0.634965042440022	6.68173154335908e-117	TRUE	TRUE	TRUE	TRUE	Sig
chr1	222732298	222733227	15940-Runx1_MA0002.2-AIDA	Runx1_MA0002.2	RUNX1	15940	chr1-222732298-222733227	AIDA	AIDA-15940	929	*	0.564	0.3648	common	Microglia	FALSE	TRUE	FALSE	FALSE	FALSE	FALSE	Microglia	3' UTR	1	1	0.4-0.5	207.4517	80.6646	19088	0.227908002236768	15.3912223221075	chr1	222732757	222732767	0.588061993030759	3.99980493983347e-98	0.587705609608568	5.58708634281646e-98	0.452387236841859	6.67126961997323e-53	0.572266559696111	2.63211303306494e-90	TRUE	TRUE	TRUE	TRUE	Sig
chr1	222732298	222733227	15940-Runx1_MA0002.2-AL392172.1	Runx1_MA0002.2	RUNX1	15940	chr1-222732298-222733227	AL392172.1	AL392172.1-15940	929	*	0.5477	0.4818	common	Microglia	FALSE	TRUE	FALSE	FALSE	FALSE	FALSE	Microglia	3' UTR	1	1	0.4-0.6	183.3559	135.251	81795	0.227908002236768	15.3912223221075	chr1	222732757	222732767	0.754029458773984	2.03473594232192e-192	0.587705609608568	5.58708634281646e-98	0.733800518200194	4.0214905502095e-174	0.572266559696111	2.63211303306494e-90	TRUE	TRUE	TRUE	TRUE	Sig
chr1	222732298	222733227	15940-Runx1_MA0002.2-AL392172.2	Runx1_MA0002.2	RUNX1	15940	chr1-222732298-222733227	AL392172.2	AL392172.2-15940	929	*	0.6626	0.541	common	Microglia	FALSE	TRUE	FALSE	FALSE	FALSE	FALSE	Microglia	3' UTR	1	1	>0.6	260.5661	160.9937	39922	0.227908002236768	15.3912223221075	chr1	222732757	222732767	0.931710592622278	0	0.587705609608568	5.58708634281646e-98	0.901860641604507	0	0.572266559696111	2.63211303306494e-90	TRUE	TRUE	TRUE	TRUE	Sig
chr1	222732298	222733227	15940-Runx1_MA0002.2-FAM177B	Runx1_MA0002.2	RUNX1	15940	chr1-222732298-222733227	FAM177B	FAM177B-15940	929	*	0.586	0.3304	common	Microglia	FALSE	TRUE	FALSE	FALSE	FALSE	FALSE	Microglia	3' UTR	1	1	0.4-0.5	218.5894	65.4475	3980	0.227908002236768	15.3912223221075	chr1	222732757	222732767	0.823262364722336	1.72986507369021e-258	0.587705609608568	5.58708634281646e-98	0.866470785497683	3.2862836376811e-311	0.572266559696111	2.63211303306494e-90	TRUE	TRUE	TRUE	TRUE	Sig
chr1	222732298	222733227	15940-Runx1_MA0002.2-BROX	Runx1_MA0002.2	RUNX1	15940	chr1-222732298-222733227	BROX	BROX-15940	929	*	0.3485	NA	AD	Microglia	FALSE	TRUE	FALSE	FALSE	FALSE	FALSE	Microglia	3' UTR	1	1	0.3-0.4	75.0859	NA	19745	0.227908002236768	15.3912223221075	chr1	222732757	222732767	0.369828635189762	3.49454107180414e-35	0.587705609608568	5.58708634281646e-98	NA	NA	NA	NA	TRUE	NA	TRUE	NA	Sig
chr1	52706994	52707606	26297-Spi1_MA0080.6-SHISAL2A	Spi1_MA0080.6	SPI1	26297	chr1-52706994-52707606	SHISAL2A	SHISAL2A-26297	612	*	0.4333	0.3773	common	Microglia	FALSE	TRUE	FALSE	FALSE	FALSE	FALSE	Microglia	Distal Intergenic	1	1	0.4-0.5	83.7871	69.7865	73826	0.14687320516825	13.6115762929309	chr1	52707169	52707185	0.709046278723362	2.8761997772078e-160	0.587615855949981	6.07731153413014e-98	0.601237448245988	7.31117602264147e-102	0.36613014438827	6.70422500181785e-34	TRUE	TRUE	TRUE	TRUE	Sig
chr3	32516130	32517101	240744-NFIL3_MA0025.2-CMTM6	NFIL3_MA0025.2	NFIL3	240744	chr3-32516130-32517101	CMTM6	CMTM6-240744	971	*	0.3758	0.4285	common	Microglia	FALSE	TRUE	FALSE	FALSE	FALSE	FALSE	Microglia	Distal Intergenic	1	1	0.4-0.5	65.8033	87.2036	13278	0.206667049416534	16.0080375942407	chr3	32516787	32516799	0.384059267974751	4.98315065875692e-38	0.58757938757366	6.28853367223215e-98	0.185243807598484	2.25661542626365e-09	0.105445898432911	0.000717299870683702	TRUE	TRUE	TRUE	TRUE	Sig
chr14	92489831	92490936	113916-FLI1::FOXI1_MA1788.1-RIN3	FLI1::FOXI1_MA1788.1	FLI1	113916	chr14-92489831-92490936	RIN3	RIN3-113916	1105	*	0.7421	0.7555	common	Excitatory,Microglia,OPCs,Oligodendrocytes,Astrocytes	TRUE	TRUE	FALSE	TRUE	TRUE	TRUE	Microglia	Intron (ENST00000393265.6/123041, intron 14 of 16)	5	1	>0.6	299	299	22845	0.68024651172542	12.5246239485806	chr14	92490582	92490595	0.84010913085698	4.40582251235551e-279	0.587548813619721	6.47124084472099e-98	0.788395227390736	2.69172523307984e-218	0.684669099380789	8.02914405605836e-143	TRUE	TRUE	TRUE	TRUE	Sig
chr14	92489831	92490936	113916-FLI1::DRGX_MA1808.1-RIN3	FLI1::DRGX_MA1808.1	FLI1	113916	chr14-92489831-92490936	RIN3	RIN3-113916	1105	*	0.7421	0.7555	common	Excitatory,Microglia,OPCs,Oligodendrocytes,Astrocytes	TRUE	TRUE	FALSE	TRUE	TRUE	TRUE	Microglia	Intron (ENST00000393265.6/123041, intron 14 of 16)	5	1	>0.6	299	299	22845	0.68024651172542	12.3145718020122	chr14	92490362	92490376	0.84010913085698	4.40582251235551e-279	0.587548813619721	6.47124084472099e-98	0.788395227390736	2.69172523307984e-218	0.684669099380789	8.02914405605836e-143	TRUE	TRUE	TRUE	TRUE	Sig
chr3	30655145	30655691	240475-BNC2_MA2022.1-TGFBR2	BNC2_MA2022.1	BNC2	240475	chr3-30655145-30655691	TGFBR2	TGFBR2-240475	546	*	0.7382	0.3613	common	Microglia	FALSE	TRUE	FALSE	FALSE	FALSE	FALSE	Microglia	Intron (ENST00000295754.10/7048, intron 3 of 6)	1	1	0.4-0.6	299	91.0729	48643	0.203184522690595	12.0066695080909	chr3	30655520	30655531	0.919891437555326	0	0.587489256261939	6.84247202178821e-98	0.915049859161366	0	0.416327719419993	2.81616709463797e-44	TRUE	TRUE	TRUE	TRUE	Sig
chrX	1268465	1269005	373687-Runx1_MA0002.2-CSF2RA	Runx1_MA0002.2	RUNX1	373687	chrX-1268465-1269005	CSF2RA	CSF2RA-373687	540	*	0.6412	0.6126	common	Microglia	FALSE	TRUE	FALSE	FALSE	FALSE	FALSE	Microglia	Promoter	1	1	>0.6	261.8515	178.981	205	0.198441287764898	13.7826678180424	chrX	1268898	1268908	0.884846546788681	0	0.587344531170557	7.83538321161073e-98	0.917193799524994	0	0.537177246191064	9.13098178982264e-78	TRUE	TRUE	TRUE	TRUE	Sig
chr10	89888629	89889058	51654-MEF2A_MA0052.4-LINC01374	MEF2A_MA0052.4	MEF2A	51654	chr10-89888629-89889058	LINC01374	LINC01374-51654	429	*	0.4978	0.6734	common	Microglia	FALSE	TRUE	FALSE	FALSE	FALSE	FALSE	Microglia	Intron (ENST00000664430.1/105378425, intron 1 of 3)	1	1	0.4-0.6	115.4844	299	35034	0.148222483037955	13.170475257071	chr10	89888867	89888881	0.945921053252741	0	0.587289891268434	8.24650366406281e-98	0.920415788519061	0	0.496914392104476	4.37135307365324e-65	TRUE	TRUE	TRUE	TRUE	Sig
chr10	89888629	89889058	51654-MEF2A_MA0052.4-LINC01375	MEF2A_MA0052.4	MEF2A	51654	chr10-89888629-89889058	LINC01375	LINC01375-51654	429	*	0.379	0.2242	common	Microglia	FALSE	TRUE	FALSE	FALSE	FALSE	FALSE	Microglia	Intron (ENST00000664430.1/105378425, intron 1 of 3)	1	1	0.3-0.4	90.2627	56.9259	68315	0.148222483037955	13.170475257071	chr10	89888867	89888881	0.622194065551475	6.59045107613553e-113	0.587289891268434	8.24650366406281e-98	0.207410392910222	1.96507979664231e-11	0.496914392104476	4.37135307365324e-65	TRUE	TRUE	TRUE	TRUE	Sig
chr13	48570289	48570490	98182-Spi1_MA0080.6-RCBTB2	Spi1_MA0080.6	SPI1	98182	chr13-48570289-48570490	RCBTB2	RCBTB2-98182	201	*	0.5968	0.4187	common	Microglia	FALSE	TRUE	FALSE	FALSE	FALSE	FALSE	Microglia	Intron (ENST00000643064.1/5925, intron 1 of 1)	1	1	0.4-0.6	218.1691	100.529	37033	0.143952836778525	14.0501174040689	chr13	48570429	48570445	0.604096118168771	7.59227736227993e-105	0.587273349762206	8.37515182114604e-98	0.673340297354578	1.81976254131507e-136	0.320405438522019	6.33061246155972e-26	TRUE	TRUE	TRUE	TRUE	Sig
chr1	145128765	145129373	3704-CEBPA_MA0102.4-SRGAP2B	CEBPA_MA0102.4	CEBPA	3704	chr1-145128765-145129373	SRGAP2B	SRGAP2B-3704	608	*	0.3134	0.4544	common	Microglia	FALSE	TRUE	FALSE	FALSE	FALSE	FALSE	Microglia	Distal Intergenic	1	1	0.3-0.4	28.7213	56.842	33237	0.0494469590923466	14.4279993085093	chr1	145128877	145128890	0.498775726065555	9.31678787278357e-67	0.587272572998819	8.38124184626349e-98	0.505142884567073	1.53287959334712e-67	0.307406023974649	6.79629359851263e-24	TRUE	TRUE	TRUE	TRUE	Sig
chr10	71804013	71804506	48563-RREB1_MA0073.1-VSIR	RREB1_MA0073.1	RREB1	48563	chr10-71804013-71804506	VSIR	VSIR-48563	493	*	0.5477	0.518	common	Microglia	FALSE	TRUE	FALSE	FALSE	FALSE	FALSE	Microglia	Intron (ENST00000224721.12/64072, intron 55 of 69)	1	1	0.4-0.6	189.6967	169.0908	30493	0.303647554318683	12.4359726825075	chr10	71804471	71804490	0.870618784604803	2.96439387504748e-323	0.587251735799438	8.54626774069755e-98	0.921421367097058	0	0.489790542049133	5.16043356438625e-63	TRUE	TRUE	TRUE	TRUE	Sig
chr13	109704792	109705830	92651-IKZF1_MA1508.1-AL163541.1	IKZF1_MA1508.1	IKZF1	92651	chr13-109704792-109705830	AL163541.1	AL163541.1-92651	1038	*	0.7483	0.6433	common	Microglia,Astrocytes	TRUE	TRUE	FALSE	FALSE	FALSE	FALSE	Microglia	Intron (ENST00000650264.1/107984602, intron 1 of 3)	2	1	>0.6	299	299	25870	0.795449773784426	13.53547228517	chr13	109705168	109705179	0.930232405634378	0	0.587185937197718	9.08892755521203e-98	0.864521621290279	3.21900411204999e-308	0.755141100480208	5.38316219649025e-190	TRUE	TRUE	TRUE	TRUE	Sig
chr13	109704792	109705830	92651-IKZF1_MA1508.1-IRS2	IKZF1_MA1508.1	IKZF1	92651	chr13-109704792-109705830	IRS2	IRS2-92651	1038	*	0.3431	0.464	common	Microglia,Astrocytes	TRUE	TRUE	FALSE	FALSE	FALSE	FALSE	Microglia	Intron (ENST00000650264.1/107984602, intron 1 of 3)	2	1	0.4-0.5	118.6004	250.2793	80753	0.795449773784426	13.53547228517	chr13	109705168	109705179	0.408800984960962	2.53084483409525e-43	0.587185937197718	9.08892755521203e-98	0.543729687847295	5.37717193572718e-80	0.755141100480208	5.38316219649025e-190	TRUE	TRUE	TRUE	TRUE	Sig
chr18	70284749	70285592	160195-MEF2A_MA0052.4-LINC01909	MEF2A_MA0052.4	MEF2A	160195	chr18-70284749-70285592	LINC01909	LINC01909-160195	843	*	0.672	0.5343	common	Microglia	FALSE	TRUE	FALSE	FALSE	FALSE	FALSE	Microglia	Distal Intergenic	1	1	>0.6	299	299	49847	0.382697559689893	12.2817092245881	chr18	70284966	70284980	0.649961678641071	2.33104607523665e-126	0.586943484917025	1.14018706156238e-97	0.68699501099075	3.66241802325422e-144	0.19638258489022	2.23021622646767e-10	TRUE	TRUE	TRUE	TRUE	Sig
chr18	70284749	70285592	160195-MEF2A_MA0052.4-RTTN	MEF2A_MA0052.4	MEF2A	160195	chr18-70284749-70285592	RTTN	RTTN-160195	843	*	0.3392	0.5109	common	Microglia	FALSE	TRUE	FALSE	FALSE	FALSE	FALSE	Microglia	Distal Intergenic	1	1	0.4-0.5	83.5869	299	79023	0.382697559689893	12.2817092245881	chr18	70284966	70284980	0.241928186047165	2.27051141049304e-15	0.586943484917025	1.14018706156238e-97	0.676183194755892	4.92041768194111e-138	0.19638258489022	2.23021622646767e-10	TRUE	TRUE	TRUE	TRUE	Sig
chr18	70284749	70285592	160195-MEF2A_MA0052.4-SOCS6	MEF2A_MA0052.4	MEF2A	160195	chr18-70284749-70285592	SOCS6	SOCS6-160195	843	*	0.7444	0.6469	common	Microglia	FALSE	TRUE	FALSE	FALSE	FALSE	FALSE	Microglia	Distal Intergenic	1	1	>0.6	299	299	3453	0.382697559689893	12.2817092245881	chr18	70284966	70284980	0.787851076622417	1.38262980185303e-221	0.586943484917025	1.14018706156238e-97	0.849077592675589	4.68283812542243e-286	0.19638258489022	2.23021622646767e-10	TRUE	TRUE	TRUE	TRUE	Sig
chr5	170278467	170279323	281324-BNC2_MA2022.1-LCP2	BNC2_MA2022.1	BNC2	281324	chr5-170278467-170279323	LCP2	LCP2-281324	856	*	0.5797	0.56	common	Microglia	FALSE	TRUE	FALSE	FALSE	FALSE	FALSE	Microglia	Intron (ENST00000046794.10/3937, intron 3 of 20)	1	1	0.4-0.6	196.4013	253.1708	18495	0.235170583257167	13.5212118930733	chr5	170279067	170279078	0.890388095748258	0	0.586841932148331	1.25369956759941e-97	0.802158476790247	1.4884278007398e-231	0.393140915473204	2.9261578374374e-39	TRUE	TRUE	TRUE	TRUE	Sig
chr20	45944024	45944964	208557-Stat4_MA0518.1-SLC12A5	Stat4_MA0518.1	STAT4	208557	chr20-45944024-45944964	SLC12A5	SLC12A5-208557	940	*	0.4333	0.4044	common	Excitatory	FALSE	FALSE	FALSE	TRUE	FALSE	FALSE	Neuron	Promoter	1	1	0.4-0.5	54.8724	61.4239	76726	0.366027980691542	13.5843558061915	chr20	45944627	45944640	0.765258712289231	1.48962776748435e-201	0.586833509349729	1.26360517060459e-97	0.57207863263753	3.10127410159769e-90	0.587887612669908	2.15939384928203e-96	TRUE	TRUE	TRUE	TRUE	Sig
chr14	76767973	76768830	111711-Spi1_MA0080.6-VASH1	Spi1_MA0080.6	SPI1	111711	chr14-76767973-76768830	VASH1	VASH1-111711	857	*	0.5713	0.6229	common	Astrocytes,Microglia,OPCs,Inhibitory,Endothelial,Excitatory	TRUE	TRUE	TRUE	TRUE	FALSE	TRUE	Astrocytes&Microglia&Neuron	Intron (ENST00000167106.9/22846, intron 1 of 6)	6	3	0.4-0.6	240.9761	299	6505	1.22906967182112	13.7713373607961	chr14	76768453	76768469	0.7087557850213	4.42925243748738e-160	0.586631853193941	1.52550009598202e-97	0.570555043039216	1.1678210276554e-89	0.57785903209743	1.90187148483127e-92	TRUE	TRUE	TRUE	TRUE	Sig
chr7	158494141	158496161	324769-PKNOX2_MA0783.1-PTPRN2	PKNOX2_MA0783.1	PKNOX2	324769	chr7-158494141-158496161	PTPRN2	PTPRN2-324769	2020	*	0.6883	0.7356	common	Inhibitory,Excitatory,OPCs	FALSE	FALSE	TRUE	TRUE	FALSE	TRUE	GABA&GLU&Neuron	Intron (ENST00000389413.7/5799, intron 1 of 21)	3	3	>0.6	174.1909	238.6661	91662	0.886555067766633	18.9811264426597	chr7	158495101	158495112	0.805865721687581	2.09313067766466e-239	0.586502459456126	1.72135292054029e-97	0.800310259308667	1.03081426588045e-229	0.551603967660067	9.65443997293027e-83	TRUE	TRUE	TRUE	TRUE	Sig
chr3	172511893	172512778	234727-Spi1_MA0080.6-TNFSF10	Spi1_MA0080.6	SPI1	234727	chr3-172511893-172512778	TNFSF10	TNFSF10-234727	885	*	0.4117	0.326	common	Microglia	FALSE	TRUE	FALSE	FALSE	FALSE	FALSE	Microglia	Intron (ENST00000241261.7/8743, intron 2 of 4)	1	1	0.3-0.4	122.4778	69.2628	10697	0.218944892608321	17.3007033759279	chr3	172512131	172512147	0.571668872671075	1.24796746048253e-91	0.586484231828474	1.75088534083739e-97	0.489139102483672	7.938456059052e-63	0.581182124593114	9.70920700950766e-94	TRUE	TRUE	TRUE	TRUE	Sig
chr17	2799316	2799986	141397-MEF2C_MA0497.1-RAP1GAP2	MEF2C_MA0497.1	MEF2C	141397	chr17-2799316-2799986	RAP1GAP2	RAP1GAP2-141397	670	*	0.4786	0.5773	common	Inhibitory	FALSE	FALSE	TRUE	FALSE	FALSE	FALSE	Neuron	Intron (ENST00000637138.1/23108, intron 2 of 25)	1	1	0.4-0.6	75.7193	132.8023	43611	0.39552653208167	15.6741636423473	chr17	2799826	2799840	0.774183779784242	3.45523767131173e-209	0.586459675190935	1.79147166363777e-97	0.717887237721835	2.97805433246526e-163	0.488445551152086	1.25439487059063e-62	TRUE	TRUE	TRUE	TRUE	Sig
chr2	134745006	134746088	175533-FLI1::DRGX_MA1808.1-TMEM163	FLI1::DRGX_MA1808.1	FLI1	175533	chr2-134745006-134746088	TMEM163	TMEM163-175533	1082	*	0.5338	0.2736	common	Microglia	FALSE	TRUE	FALSE	FALSE	FALSE	FALSE	Microglia	Intron (ENST00000392929.6/100129961, intron 3 of 3)	1	1	0.4-0.5	157.7144	29.9353	26006	0.156390485544741	12.6252024924274	chr2	134745479	134745493	0.574776457078441	7.82045412368652e-93	0.58628575304824	2.10703717908153e-97	0.199877401209854	1.04835889858296e-10	0.280956496623933	4.56548563399746e-20	TRUE	TRUE	TRUE	TRUE	Sig
chr2	134745006	134746088	175533-FLI1::FOXI1_MA1788.1-TMEM163	FLI1::FOXI1_MA1788.1	FLI1	175533	chr2-134745006-134746088	TMEM163	TMEM163-175533	1082	*	0.5338	0.2736	common	Microglia	FALSE	TRUE	FALSE	FALSE	FALSE	FALSE	Microglia	Intron (ENST00000392929.6/100129961, intron 3 of 3)	1	1	0.4-0.5	157.7144	29.9353	26006	0.156390485544741	12.5426620632408	chr2	134745527	134745540	0.574776457078441	7.82045412368652e-93	0.58628575304824	2.10703717908153e-97	0.199877401209854	1.04835889858296e-10	0.280956496623933	4.56548563399746e-20	TRUE	TRUE	TRUE	TRUE	Sig
chr8	98437181	98439123	355521-Stat4_MA0518.1-AP003355.2	Stat4_MA0518.1	STAT4	355521	chr8-98437181-98439123	AP003355.2	AP003355.2-355521	1942	*	0.3051	0.3107	common	Excitatory,Inhibitory	FALSE	FALSE	TRUE	TRUE	FALSE	FALSE	GABA&GLU&Neuron	Exon (ENST00000605923.1/ENST00000605923.1, exon 1 of 1)	2	3	0.3-0.4	21.3353	26.8067	512	0.966523373537313	12.5580118047721	chr8	98438362	98438375	0.52424024002712	9.16450813791029e-75	0.586271527652795	2.13517532281957e-97	0.569401959703622	3.1708952110497e-89	0.564149540724712	2.85539940748989e-87	TRUE	TRUE	TRUE	TRUE	Sig
chr8	98437181	98439123	355521-Stat4_MA0518.1-KCNS2	Stat4_MA0518.1	STAT4	355521	chr8-98437181-98439123	KCNS2	KCNS2-355521	1942	*	0.4449	0.4558	common	Excitatory,Inhibitory	FALSE	FALSE	TRUE	TRUE	FALSE	FALSE	GABA&GLU&Neuron	Exon (ENST00000605923.1/ENST00000605923.1, exon 1 of 1)	2	3	0.4-0.5	77.5051	93.6882	10223	0.966523373537313	12.5580118047721	chr8	98438362	98438375	0.705264962283643	7.61455903561319e-158	0.586271527652795	2.13517532281957e-97	0.747006590630272	9.32707655362739e-184	0.564149540724712	2.85539940748989e-87	TRUE	TRUE	TRUE	TRUE	Sig
chr6	146111586	146112934	300439-Stat4_MA0518.1-GRM1	Stat4_MA0518.1	STAT4	300439	chr6-146111586-146112934	GRM1	GRM1-300439	1348	*	0.4536	0.4986	common	Excitatory,Inhibitory,Astrocytes	TRUE	FALSE	TRUE	TRUE	FALSE	FALSE	GABA&GLU&Neuron	Intron (ENST00000507005.1/2911, intron 2 of 2)	3	3	0.4-0.5	55.9136	90.4445	83940	0.215725232712655	13.6534668225042	chr6	146112463	146112476	0.77736590569187	5.38272945882314e-212	0.586241952836955	2.19487882002867e-97	0.739728902477144	2.24860492568404e-178	0.477492143508589	1.50215526007081e-59	TRUE	TRUE	TRUE	TRUE	Sig
chr14	90087136	90087978	113471-IKZF1_MA1508.1-KCNK13	IKZF1_MA1508.1	IKZF1	113471	chr14-90087136-90087978	KCNK13	KCNK13-113471	842	*	0.7395	0.7551	common	Microglia,Astrocytes,Inhibitory	TRUE	TRUE	TRUE	FALSE	FALSE	FALSE	Microglia	Intron (ENST00000282146.5/56659, intron 1 of 1)	3	1	>0.6	299	299	25142	0.399974919815094	14.6385117737976	chr14	90087470	90087481	0.898704134231483	0	0.58608463476342	2.54155441987791e-97	0.867625571558667	5.27587536774439e-313	0.694202092440987	2.12521334208483e-148	TRUE	TRUE	TRUE	TRUE	Sig
chr11	59216520	59217199	65523-Nfatc2_MA0152.2-FAM111A	Nfatc2_MA0152.2	NFATC2	65523	chr11-59216520-59217199	FAM111A	FAM111A-65523	679	*	0.5269	0.4031	common	Microglia,Astrocytes	TRUE	TRUE	FALSE	FALSE	FALSE	FALSE	Microglia	Distal Intergenic	2	1	0.4-0.5	173.4603	95.9475	73772	0.256833727903732	12.9006340319866	chr11	59216815	59216830	0.619323642570356	1.35762561278903e-111	0.585962944629398	2.84669335367178e-97	0.638749880223474	1.04454131845416e-118	0.588388574436111	1.36032332685609e-96	TRUE	TRUE	TRUE	TRUE	Sig
chr9	296811	297989	364391-Spi1_MA0080.6-DOCK8	Spi1_MA0080.6	SPI1	364391	chr9-296811-297989	DOCK8	DOCK8-364391	1178	*	0.7136	0.719	common	Microglia	FALSE	TRUE	FALSE	FALSE	FALSE	FALSE	Microglia	Intron (ENST00000524396.5/81704, intron 5 of 14)	1	1	>0.6	299	299	81957	0.26206445793272	13.411976128815	chr9	297512	297528	0.840402369596329	1.83897974055282e-279	0.585938580097748	2.91203882245243e-97	0.834307303675903	4.53115796142407e-267	0.566474761836809	3.93332223605143e-88	TRUE	TRUE	TRUE	TRUE	Sig
chr16	73068562	73069250	135430-BNC2_MA2022.1-AC116667.1	BNC2_MA2022.1	BNC2	135430	chr16-73068562-73069250	AC116667.1	AC116667.1-135430	688	*	0.5407	0.4652	common	Microglia,Pericytes	FALSE	TRUE	FALSE	FALSE	FALSE	FALSE	Microglia	Intron (ENST00000641206.2/463, intron 8 of 17)	2	1	0.4-0.6	178.8504	163.9433	8317	2.71459068134599	14.0448685977536	chr16	73068666	73068677	0.733622326869544	5.09012027385619e-177	0.585862062013953	3.12713401399037e-97	0.653544009848568	5.12301683777064e-126	0.191229518254708	6.61961910422735e-10	TRUE	TRUE	TRUE	TRUE	Sig
chr21	38942707	38943348	215678-Stat4_MA0518.1-AP001042.1	Stat4_MA0518.1	STAT4	215678	chr21-38942707-38943348	AP001042.1	AP001042.1-215678	641	*	0.2498	0.3836	common	Excitatory	FALSE	FALSE	FALSE	TRUE	FALSE	FALSE	GLU&Neuron	Intron (ENST00000415824.1/400867, intron 1 of 3)	1	2	0.3-0.4	24.6911	35.6655	13119	0.320544946213158	13.4115721773133	chr21	38942896	38942909	0.497581160267809	2.13062491340326e-66	0.58575067200129	3.46885199040601e-97	0.522826626463394	4.74744661899198e-73	0.543032518614031	9.33606200820976e-80	TRUE	TRUE	TRUE	TRUE	Sig
chr5	170475067	170476136	281380-MEF2A_MA0052.4-KCNMB1	MEF2A_MA0052.4	MEF2A	281380	chr5-170475067-170476136	KCNMB1	KCNMB1-281380	1069	*	0.4732	0.3868	common	Microglia	FALSE	TRUE	FALSE	FALSE	FALSE	FALSE	Microglia	Intron (ENST00000518527.1/30820, intron 1 of 1)	1	1	0.4-0.5	119.1726	127.8957	85433	0.284983474891205	14.6909915829588	chr5	170475571	170475585	0.314928634418419	1.80878650368197e-25	0.585723024690241	3.55927822936007e-97	0.437601779476477	3.07111480958248e-49	0.547923082335194	1.89399430304784e-81	TRUE	TRUE	TRUE	TRUE	Sig
chr7	36717102	36717846	328524-IKZF1_MA1508.1-AOAH	IKZF1_MA1508.1	IKZF1	328524	chr7-36717102-36717846	AOAH	AOAH-328524	744	*	0.6693	0.5421	common	Microglia	FALSE	TRUE	FALSE	FALSE	FALSE	FALSE	Microglia	Intron (ENST00000617537.5/313, intron 1 of 20)	1	1	>0.6	215.2278	172.0739	6703	0.237954550972442	13.5612696291493	chr7	36717706	36717717	0.890823467167861	0	0.585688303721437	3.67617386827562e-97	0.836501958110882	9.0377184801301e-270	0.270133539599954	1.2923913208311e-18	TRUE	TRUE	TRUE	TRUE	Sig
chr16	50273810	50274525	131882-EGR1_MA0162.4-ADCY7	EGR1_MA0162.4	EGR1	131882	chr16-50273810-50274525	ADCY7	ADCY7-131882	715	*	0.661	0.5818	common	Microglia	FALSE	TRUE	FALSE	FALSE	FALSE	FALSE	Microglia	Promoter	1	1	>0.6	205.1257	272.947	27673	0.268306840141359	12.1824636936948	chr16	50274066	50274079	0.159497972781781	2.21218662292773e-07	0.585468126579858	4.5118170035439e-97	0.0385681231243263	0.217077011562255	0.022789501020925	0.465891128940991	TRUE	FALSE	TRUE	FALSE	AD-only
chr1	4733497	4735314	25403-THRB_MA1575.1-AJAP1	THRB_MA1575.1	THRB	25403	chr1-4733497-4735314	AJAP1	AJAP1-25403	1817	*	0.4831	0.5102	common	OPCs,Excitatory,Inhibitory,Oligodendrocytes,Astrocytes	TRUE	FALSE	TRUE	TRUE	TRUE	TRUE	GABA&GLU&Neuron	Exon (ENST00000658045.1/ENST00000658045.1, exon 1 of 2)	5	3	0.4-0.5	74.8203	126.6642	78888	0.614167277272499	12.371338940583	chr1	4734425	4734443	0.585124039888963	6.21200968107099e-97	0.58543714334191	4.64369597753798e-97	0.548872415251744	8.82126780521762e-82	0.476080333992483	3.6763342974788e-59	TRUE	TRUE	TRUE	TRUE	Sig
chr3	16448512	16449041	233700-Stat4_MA0518.1-RFTN1	Stat4_MA0518.1	STAT4	233700	chr3-16448512-16449041	RFTN1	RFTN1-233700	529	*	0.4306	0.5028	common	Excitatory,Pericytes,Inhibitory	FALSE	FALSE	TRUE	TRUE	FALSE	FALSE	GLU&Neuron	Intron (ENST00000432519.5/23180, intron 1 of 8)	3	2	0.4-0.5	45.1348	79.115	64985	0.409400823160364	12.0786729327958	chr3	16448532	16448545	0.813303611726933	2.55501499020786e-247	0.58528490500202	5.34963643049473e-97	0.832934938453838	2.11164481163963e-265	0.63491441394996	7.06115405813682e-117	TRUE	TRUE	TRUE	TRUE	Sig
chr11	12178684	12179968	57161-Stat4_MA0518.1-MICAL2	Stat4_MA0518.1	STAT4	57161	chr11-12178684-12179968	MICAL2	MICAL2-57161	1284	*	0.5945	0.6343	common	Excitatory,Inhibitory	FALSE	FALSE	TRUE	TRUE	FALSE	FALSE	Neuron	Intron (ENST00000532179.5/9645, intron 2 of 2)	2	1	>0.6	110.4013	140.0232	84676	0.42422944063652	12.3576781644929	chr11	12179221	12179234	0.797149692786671	1.47246015471902e-230	0.585244079051129	5.55649170377246e-97	0.795006103667654	1.54589414238203e-224	0.594282779712703	5.56907280293868e-99	TRUE	TRUE	TRUE	TRUE	Sig
chr9	130182307	130183539	360595-THRB_MA1576.1-NCS1	THRB_MA1576.1	THRB	360595	chr9-130182307-130183539	NCS1	NCS1-360595	1232	*	0.3845	0.4546	common	Excitatory,Oligodendrocytes,Astrocytes,OPCs,Inhibitory	TRUE	FALSE	TRUE	TRUE	TRUE	TRUE	Astrocytes&GABA&Neuron	Intron (ENST00000372398.6/23413, intron 1 of 7)	5	3	0.4-0.5	44.3745	75.0318	9903	0.405498775364325	13.5692422789547	chr9	130183012	130183030	0.716024972116759	7.64425874065901e-165	0.584927300874645	7.45702266782836e-97	0.677690468147687	7.13622887137168e-139	0.50931980583251	8.1912587012681e-69	TRUE	TRUE	TRUE	TRUE	Sig
chr10	75375606	75376294	49245-Spi1_MA0080.6-LRMDA	Spi1_MA0080.6	SPI1	49245	chr10-75375606-75376294	LRMDA	LRMDA-49245	688	*	0.7043	0.7306	common	Microglia	FALSE	TRUE	FALSE	FALSE	FALSE	FALSE	Microglia	Intron (ENST00000418818.6/84858, intron 1 of 3)	1	1	>0.6	299	299	55330	0.295789913190907	16.324780879476	chr10	75375937	75375953	0.871437548336952	0	0.584920965447485	7.50100177632133e-97	0.814575019204808	1.90740037857354e-244	0.668799001610788	5.35364094516408e-134	TRUE	TRUE	TRUE	TRUE	Sig
chr20	40780915	40782464	207616-Bcl11B_MA2034.1-MAFB	Bcl11B_MA2034.1	BCL11B	207616	chr20-40780915-40782464	MAFB	MAFB-207616	1549	*	0.3987	0.5401	common	Inhibitory	FALSE	FALSE	TRUE	FALSE	FALSE	FALSE	GABA&Neuron	Distal Intergenic	1	2	0.4-0.5	105.0645	248.5373	91679	0.418801515369826	13.9596706573232	chr20	40781799	40781812	0.28006308249586	2.87633338869033e-20	0.58491972518567	7.50964159129241e-97	0.474565042548406	9.5628512083402e-59	0.53723593337088	8.72493171093295e-78	TRUE	TRUE	TRUE	TRUE	Sig
chr1	46594729	46595530	25313-IKZF1_MA1508.1-MKNK1	IKZF1_MA1508.1	IKZF1	25313	chr1-46594729-46595530	MKNK1	MKNK1-25313	801	*	0.4815	0.603	common	Microglia	FALSE	TRUE	FALSE	FALSE	FALSE	FALSE	Microglia	Promoter	1	1	0.4-0.6	106.986	256.77	21313	0.319249590900488	12.4599991828255	chr1	46595053	46595064	0.638106205563024	1.90716529564511e-120	0.584907614764477	7.59452703581771e-97	0.812404058342115	4.01483950247575e-242	0.556891982761262	1.25672042838002e-84	TRUE	TRUE	TRUE	TRUE	Sig
chr16	88598863	88599777	138356-ETV6_MA0645.1-CYBA	ETV6_MA0645.1	ETV6	138356	chr16-88598863-88599777	CYBA	CYBA-138356	914	*	0.6803	0.5964	common	Microglia,Endothelial,Pericytes	FALSE	TRUE	FALSE	FALSE	FALSE	FALSE	Microglia	Promoter	3	1	>0.6	299	299	51277	0.483776648138285	12.7840816534383	chr16	88599298	88599307	0.821091066168895	5.39999220328208e-256	0.584848084617083	8.02589399114146e-97	0.571918462819136	3.56629929011226e-90	0.517020455311556	3.32011485295379e-71	TRUE	TRUE	TRUE	TRUE	Sig
chr1	158830875	158831524	5715-Spi1_MA0080.6-MNDA	Spi1_MA0080.6	SPI1	5715	chr1-158830875-158831524	MNDA	MNDA-5715	649	*	0.5269	0.5105	common	Microglia	FALSE	TRUE	FALSE	FALSE	FALSE	FALSE	Microglia	Promoter	1	1	0.4-0.6	172.8587	156.2753	173	0.128193729939817	15.586231914379	chr1	158831233	158831249	0.800274907593998	1.11265298048699e-233	0.584547535383782	1.06059415008262e-96	0.74558019994642	1.09420266415142e-182	0.449654306718292	3.27312231713361e-52	TRUE	TRUE	TRUE	TRUE	Sig
chr13	36154294	36155397	96277-THRB_MA1574.1-DCLK1	THRB_MA1574.1	THRB	96277	chr13-36154294-36155397	DCLK1	DCLK1-96277	1103	*	0.5276	0.557	common	Excitatory,Inhibitory,Astrocytes,Oligodendrocytes	TRUE	FALSE	TRUE	TRUE	TRUE	FALSE	GABA&GLU&Neuron	Distal Intergenic	4	3	0.4-0.6	64.5924	86.1466	22988	0.293936884454031	15.6479120033294	chr13	36154957	36154971	0.870981740435541	0	0.584445617436073	1.16565819271813e-96	0.854701055981212	7.93120092065511e-294	0.541934149854268	2.22086184679086e-79	TRUE	TRUE	TRUE	TRUE	Sig
chr13	36154294	36155397	96277-THRB_MA1575.1-DCLK1	THRB_MA1575.1	THRB	96277	chr13-36154294-36155397	DCLK1	DCLK1-96277	1103	*	0.5276	0.557	common	Excitatory,Inhibitory,Astrocytes,Oligodendrocytes	TRUE	FALSE	TRUE	TRUE	TRUE	FALSE	GABA&GLU&Neuron	Distal Intergenic	4	3	0.4-0.6	64.5924	86.1466	22988	0.293936884454031	13.098860194003	chr13	36154646	36154664	0.870981740435541	0	0.584445617436073	1.16565819271813e-96	0.854701055981212	7.93120092065511e-294	0.541934149854268	2.22086184679086e-79	TRUE	TRUE	TRUE	TRUE	Sig
chr1	160499465	160500154	5969-Spi1_MA0080.6-CD84	Spi1_MA0080.6	SPI1	5969	chr1-160499465-160500154	CD84	CD84-5969	689	*	0.5745	0.4294	common	Microglia	FALSE	TRUE	FALSE	FALSE	FALSE	FALSE	Microglia	Intron (ENST00000368059.7/114836, intron 1 of 7)	1	1	0.4-0.6	216.0214	94.0673	79362	0.109529759512058	18.8889925504039	chr1	160499795	160499811	0.883324710158826	0	0.584425829657432	1.18722797110744e-96	0.766945242618456	1.69171989949585e-199	0.431087704879226	1.10817218995603e-47	TRUE	TRUE	TRUE	TRUE	Sig
chr10	12869222	12870129	39331-Stat4_MA0518.1-AL353586.1	Stat4_MA0518.1	STAT4	39331	chr10-12869222-12870129	AL353586.1	AL353586.1-39331	907	*	0.4468	0.4235	common	Excitatory	FALSE	FALSE	FALSE	TRUE	FALSE	FALSE	GLU&Neuron	Distal Intergenic	1	2	0.4-0.5	57.0016	62.9062	7330	0.245948966701858	14.8208105192523	chr10	12869687	12869700	0.529816024084164	1.30701294794956e-76	0.584397220539278	1.21911841315411e-96	0.47865444917005	7.16705215881151e-60	0.586491938698687	7.79122452667555e-96	TRUE	TRUE	TRUE	TRUE	Sig
chr2	112707571	112708528	172410-MEF2A_MA0052.4-IL1A	MEF2A_MA0052.4	MEF2A	172410	chr2-112707571-112708528	IL1A	IL1A-172410	957	*	0.3163	0.3451	common	Microglia	FALSE	TRUE	FALSE	FALSE	FALSE	FALSE	Microglia	Distal Intergenic	1	1	0.3-0.4	69.9017	90.6874	76062	0.319249590900488	16.7745445234843	chr2	112708163	112708177	0.541911598840601	9.8072748862635e-81	0.584344775007053	1.27981151309673e-96	0.530932780195243	1.09766623777237e-75	0.314962842299274	4.61316230696262e-25	TRUE	TRUE	TRUE	TRUE	Sig
chr2	174031883	174032537	181058-ETV6_MA0645.1-SP3	ETV6_MA0645.1	ETV6	181058	chr2-174031883-174032537	SP3	SP3-181058	654	*	0.4033	0.2201	common	Microglia	FALSE	TRUE	FALSE	FALSE	FALSE	FALSE	Microglia	Distal Intergenic	1	1	0.3-0.4	107.4161	31.5636	66181	0.205157799826452	12.7840816534383	chr2	174032147	174032156	0.37496162228132	3.41335317284219e-36	0.58434120706982	1.28404824469609e-96	0.297482329282049	2.06739687260338e-22	0.39907255313566	1.66154282452686e-40	TRUE	TRUE	TRUE	TRUE	Sig
chr20	10128737	10130142	202832-THRB_MA1574.1-SNAP25	THRB_MA1574.1	THRB	202832	chr20-10128737-10130142	SNAP25	SNAP25-202832	1405	*	0.4603	0.4963	common	Excitatory,Microglia,Inhibitory	FALSE	TRUE	TRUE	TRUE	FALSE	FALSE	GABA&GLU&Microglia&Neuron	Intron (ENST00000661614.1/100131208, intron 2 of 4)	3	4	0.4-0.5	66.9424	88.204	88688	0.403571288748049	13.5657636100542	chr20	10129627	10129641	0.855043383481572	1.89780904106458e-299	0.584191106736358	1.47553113015042e-96	0.800337469534215	9.68780116458228e-230	0.477767725885741	1.2607499930975e-59	TRUE	TRUE	TRUE	TRUE	Sig
chr19	4114749	4116283	166694-MEF2C_MA0497.1-ANKRD24	MEF2C_MA0497.1	MEF2C	166694	chr19-4114749-4116283	ANKRD24	ANKRD24-166694	1534	*	0.4191	0.3412	common	Inhibitory,Excitatory,Pericytes	FALSE	FALSE	TRUE	TRUE	FALSE	FALSE	GABA&GLU&Neuron	Intron (ENST00000262948.10/5605, intron 2 of 10)	3	3	0.3-0.4	67.8043	59.3087	67071	0.683792441080422	14.4169371346352	chr19	4115591	4115605	0.51452067037274	1.2551354156388e-71	0.584179933566108	1.49087323825833e-96	0.370333372432646	1.05965849884896e-34	0.520785073252246	2.13384448811494e-72	TRUE	TRUE	TRUE	TRUE	Sig
chr12	123097375	123098204	76869-MEF2C_MA0497.1-PITPNM2	MEF2C_MA0497.1	MEF2C	76869	chr12-123097375-123098204	PITPNM2	PITPNM2-76869	829	*	0.3375	0.3963	common	Inhibitory,Excitatory,OPCs	FALSE	FALSE	TRUE	TRUE	FALSE	TRUE	GABA&GLU&Neuron	Intron (ENST00000280562.9/57605, intron 1 of 24)	3	3	0.3-0.4	36.3386	69.6237	51811	0.546008493833663	15.1016664227297	chr12	123097746	123097760	0.551671049324928	3.45797673100394e-84	0.584165673784639	1.51068468714933e-96	0.536070464673071	2.14959702092404e-77	0.286920661282495	6.78287853268462e-21	TRUE	TRUE	TRUE	TRUE	Sig
chr1	160499465	160500154	5969-MEF2A_MA0052.4-CD84	MEF2A_MA0052.4	MEF2A	5969	chr1-160499465-160500154	CD84	CD84-5969	689	*	0.5745	0.4294	common	Microglia	FALSE	TRUE	FALSE	FALSE	FALSE	FALSE	Microglia	Intron (ENST00000368059.7/114836, intron 1 of 7)	1	1	0.4-0.6	216.0214	94.0673	79362	0.109529759512058	12.0882440010243	chr1	160499998	160500012	0.921193121897261	0	0.584094910709428	1.61294565037096e-96	0.790147044712854	6.28441856709938e-220	0.51201312341364	1.21237158602814e-69	TRUE	TRUE	TRUE	TRUE	Sig
chr22	50539223	50539961	223626-Nfatc2_MA0152.2-TYMP	Nfatc2_MA0152.2	NFATC2	223626	chr22-50539223-50539961	TYMP	TYMP-223626	738	*	0.5422	0.4996	common	Microglia	FALSE	TRUE	FALSE	FALSE	FALSE	FALSE	Microglia	Distal Intergenic	1	1	0.4-0.6	178.8623	291.3379	9191	0.348042873241696	13.2334026544366	chr22	50539682	50539697	0.843514230206475	1.54832383844061e-283	0.583963195351887	1.82200304772999e-96	0.799607124902045	5.10832876602199e-229	0.704435287834624	1.23526725721282e-154	TRUE	TRUE	TRUE	TRUE	Sig
chr1	160499465	160500154	5969-Nfatc2_MA0152.2-CD84	Nfatc2_MA0152.2	NFATC2	5969	chr1-160499465-160500154	CD84	CD84-5969	689	*	0.5745	0.4294	common	Microglia	FALSE	TRUE	FALSE	FALSE	FALSE	FALSE	Microglia	Intron (ENST00000368059.7/114836, intron 1 of 7)	1	1	0.4-0.6	216.0214	94.0673	79362	0.109529759512058	12.1122140316598	chr1	160499688	160499703	0.929839238432628	0	0.583897406293507	1.93632001810086e-96	0.738089975045715	3.46021092791386e-177	0.548396068271276	1.29471861227373e-81	TRUE	TRUE	TRUE	TRUE	Sig
chr13	48437430	48437816	98152-FOS_MA0476.1-LPAR6	FOS_MA0476.1	FOS	98152	chr13-48437430-48437816	LPAR6	LPAR6-98152	386	*	0.472	0.3552	common	Microglia,Astrocytes,OPCs	TRUE	TRUE	FALSE	FALSE	FALSE	TRUE	Microglia	Intron (ENST00000650461.1/5925, intron 17 of 26)	3	1	0.4-0.5	67.1318	59.0152	6888	0.14834087727704	12.1907006770365	chr13	48437486	48437496	0.250301087016003	2.23408593006741e-16	0.583736798374615	2.2463082852835e-96	0.610853973955352	5.76036520061153e-106	0.164369928472003	1.19274381224731e-07	TRUE	TRUE	TRUE	TRUE	Sig
chr13	48437430	48437816	98152-FOS_MA0476.1-RCBTB2	FOS_MA0476.1	FOS	98152	chr13-48437430-48437816	RCBTB2	RCBTB2-98152	386	*	0.4401	0.3176	common	Microglia,Astrocytes,OPCs	TRUE	TRUE	FALSE	FALSE	FALSE	TRUE	Microglia	Intron (ENST00000650461.1/5925, intron 17 of 26)	3	1	0.3-0.4	61.0012	43.8314	95440	0.14834087727704	12.1907006770365	chr13	48437486	48437496	0.121921204114374	7.83416106390565e-05	0.583736798374615	2.2463082852835e-96	0.316404938567185	2.73644337613027e-25	0.164369928472003	1.19274381224731e-07	TRUE	TRUE	TRUE	TRUE	Sig
chr20	3712287	3712856	206916-RREB1_MA0073.1-SIGLEC1	RREB1_MA0073.1	RREB1	206916	chr20-3712287-3712856	SIGLEC1	SIGLEC1-206916	569	*	0.3376	NA	AD	Microglia	FALSE	TRUE	FALSE	FALSE	FALSE	FALSE	Microglia	Promoter	1	1	0.3-0.4	122.3293	NA	5159	0.378163039109078	19.9309440055766	chr20	3712322	3712341	0.386858220499143	1.32116742704725e-38	0.583697007226893	2.33046164928468e-96	NA	NA	NA	NA	TRUE	NA	TRUE	NA	Sig
chr10	62309027	62309858	46974-Stat4_MA0518.1-RTKN2	Stat4_MA0518.1	STAT4	46974	chr10-62309027-62309858	RTKN2	RTKN2-46974	831	*	0.4901	0.5076	common	Excitatory	FALSE	FALSE	FALSE	TRUE	FALSE	FALSE	GLU&Neuron	Distal Intergenic	1	2	0.4-0.5	69.0588	88.0791	40183	0.214438322895487	14.6955229162388	chr10	62309438	62309451	0.748232772384894	6.81292850779923e-188	0.583624965190255	2.49089146044823e-96	0.791650483772402	2.42852200512618e-221	0.582810558682654	2.23155744894316e-94	TRUE	TRUE	TRUE	TRUE	Sig
chr20	46111019	46111672	208603-Runx1_MA0002.2-CD40	Runx1_MA0002.2	RUNX1	208603	chr20-46111019-46111672	CD40	CD40-208603	653	*	0.3641	0.332	common	Microglia,Astrocytes	TRUE	TRUE	FALSE	FALSE	FALSE	FALSE	Microglia	Distal Intergenic	2	1	0.3-0.4	88.4259	108.2929	6606	0.286234174376262	12.8849550234949	chr20	46111329	46111339	0.467192803516947	1.01103531501699e-57	0.583594265568411	2.56255605921915e-96	0.519334872081143	6.16754033206573e-72	0.765440445525402	2.95697977716574e-198	TRUE	TRUE	TRUE	TRUE	Sig
chr17	8955062	8956028	152101-BNC2_MA2022.1-PIK3R5	BNC2_MA2022.1	BNC2	152101	chr17-8955062-8956028	PIK3R5	PIK3R5-152101	966	*	0.7291	0.6805	common	Microglia	FALSE	TRUE	FALSE	FALSE	FALSE	FALSE	Microglia	Intron (ENST00000269300.8/23533, intron 1 of 17)	1	1	>0.6	299	299	9684	0.456555611930615	12.0407503120977	chr17	8955404	8955415	0.96959280622627	0	0.58356214450784	2.63973850959055e-96	0.881608216630371	0	0.606523808470796	4.22271738213464e-104	TRUE	TRUE	TRUE	TRUE	Sig
chr17	8955062	8956028	152101-BNC2_MA2022.1-PIK3R6	BNC2_MA2022.1	BNC2	152101	chr17-8955062-8956028	PIK3R6	PIK3R6-152101	966	*	0.555	0.583	common	Microglia	FALSE	TRUE	FALSE	FALSE	FALSE	FALSE	Microglia	Intron (ENST00000269300.8/23533, intron 1 of 17)	1	1	0.4-0.6	198.4366	279.1695	87385	0.456555611930615	12.0407503120977	chr17	8955404	8955415	0.792212073705527	9.7694862859914e-226	0.58356214450784	2.63973850959055e-96	0.639752838052153	3.43629321234234e-119	0.606523808470796	4.22271738213464e-104	TRUE	TRUE	TRUE	TRUE	Sig
chr16	85908576	85909214	137799-BNC2_MA2022.1-IRF8	BNC2_MA2022.1	BNC2	137799	chr16-85908576-85909214	IRF8	IRF8-137799	638	*	0.5987	0.5139	common	Microglia	FALSE	TRUE	FALSE	FALSE	FALSE	FALSE	Microglia	Promoter	1	1	0.4-0.6	151.633	198.2159	9414	0.294526111354315	12.2434315406756	chr16	85908745	85908756	0.850847123218753	1.67891634144063e-293	0.583526122377259	2.7290526137084e-96	0.79101553771325	9.62680626765022e-221	0.319059343647364	1.03857463282596e-25	TRUE	TRUE	TRUE	TRUE	Sig
chr1	163202608	163203303	6503-PRDM1_MA0508.3-AL499616.1	PRDM1_MA0508.3	PRDM1	6503	chr1-163202608-163203303	AL499616.1	AL499616.1-6503	695	*	0.3507	0.4103	common	Inhibitory,Pericytes	FALSE	FALSE	TRUE	FALSE	FALSE	FALSE	GABA	Promoter	2	1	0.3-0.4	71.3233	76.4726	40933	0.27431277190684	14.0610980633487	chr1	163203051	163203061	0.198056047687134	1.07666937612591e-10	0.583376981809569	3.132011889939e-96	0.17342820436702	2.26071459456644e-08	0.462838726499354	1.33015111550915e-55	TRUE	TRUE	TRUE	TRUE	Sig
chr17	8794588	8795238	152068-IKZF1_MA1508.1-PIK3R6	IKZF1_MA1508.1	IKZF1	152068	chr17-8794588-8795238	PIK3R6	PIK3R6-152068	650	*	0.5307	0.3807	common	Microglia	FALSE	TRUE	FALSE	FALSE	FALSE	FALSE	Microglia	Distal Intergenic	1	1	0.4-0.5	104.0322	103.3372	72439	0.296921493878201	12.2358447485431	chr17	8794967	8794978	0.797742005564675	3.80739415078331e-231	0.583373447252921	3.14224850773799e-96	0.665219531622116	4.4032274996972e-132	0.339389455009568	4.47929736252061e-29	TRUE	TRUE	TRUE	TRUE	Sig
chr12	6367554	6368038	86247-ETV6_MA0645.1-LTBR	ETV6_MA0645.1	ETV6	86247	chr12-6367554-6368038	LTBR	LTBR-86247	484	*	0.4673	0.3553	common	Microglia	FALSE	TRUE	FALSE	FALSE	FALSE	FALSE	Microglia	Intron (ENST00000360168.7/6337, intron 1 of 11)	1	1	0.4-0.5	136.8482	102.3048	7007	0.197837235292901	13.8874466018433	chr12	6367883	6367892	0.543759658584577	2.22042519196811e-81	0.583281295566689	3.4212215811412e-96	0.332712780286572	6.08912978735979e-28	0.166696184205572	7.84773772138703e-08	TRUE	TRUE	TRUE	TRUE	Sig
chr12	6367554	6368038	86247-ETV6_MA0645.1-TNFRSF1A	ETV6_MA0645.1	ETV6	86247	chr12-6367554-6368038	TNFRSF1A	TNFRSF1A-86247	484	*	0.4865	0.4829	common	Microglia	FALSE	TRUE	FALSE	FALSE	FALSE	FALSE	Microglia	Intron (ENST00000360168.7/6337, intron 1 of 11)	1	1	0.4-0.5	140.6683	176.7121	25440	0.197837235292901	13.8874466018433	chr12	6367883	6367892	0.705711879900358	3.95644640972894e-158	0.583281295566689	3.4212215811412e-96	0.647151799672967	8.2740230381881e-123	0.166696184205572	7.84773772138703e-08	TRUE	TRUE	TRUE	TRUE	Sig
chr19	14675391	14676352	163029-MEF2A_MA0052.4-CLEC17A	MEF2A_MA0052.4	MEF2A	163029	chr19-14675391-14676352	CLEC17A	CLEC17A-163029	961	*	0.4199	0.4742	common	Microglia	FALSE	TRUE	FALSE	FALSE	FALSE	FALSE	Microglia	Promoter	1	1	0.4-0.5	59.6569	173.7173	92307	0.158109075370198	16.715055313076	chr19	14675935	14675949	0.605579782644893	1.73363221455756e-105	0.583169136143756	3.79425393077593e-96	0.524815795414287	1.08695674060978e-73	0.446065556648726	2.58541310509349e-51	TRUE	TRUE	TRUE	TRUE	Sig
chr4	157834693	157835566	256812-Stat4_MA0518.1-AC093817.2	Stat4_MA0518.1	STAT4	256812	chr4-157834693-157835566	AC093817.2	AC093817.2-256812	873	*	0.4437	0.5369	common	Excitatory	FALSE	FALSE	FALSE	TRUE	FALSE	FALSE	GLU&Neuron	Distal Intergenic	1	2	0.4-0.5	52.2246	106.6305	10437	0.229391277225793	13.8635662785245	chr4	157834967	157834980	0.68138723255345	2.14802216200001e-143	0.583168959540088	3.79487214631495e-96	0.721835961966298	7.04285273049555e-166	0.655488910155804	5.22220077600175e-127	TRUE	TRUE	TRUE	TRUE	Sig
chr1	26016395	26017300	21117-Stat4_MA0518.1-EXTL1	Stat4_MA0518.1	STAT4	21117	chr1-26016395-26017300	EXTL1	EXTL1-21117	905	*	0.4208	0.5108	common	Inhibitory,Excitatory,Astrocytes,Microglia	TRUE	TRUE	TRUE	TRUE	FALSE	FALSE	GABA&GLU&Neuron	Distal Intergenic	4	3	0.4-0.5	63.9425	119.2969	2584	0.547438636783841	12.7175983459016	chr1	26017026	26017039	0.588187742315214	3.55452034192917e-98	0.583155167148188	3.84346478007203e-96	0.639752151679064	3.43891355121519e-119	0.633892898681116	2.14728757658599e-116	TRUE	TRUE	TRUE	TRUE	Sig
chr11	9738100	9738479	72268-Spi1_MA0080.6-SWAP70	Spi1_MA0080.6	SPI1	72268	chr11-9738100-9738479	SWAP70	SWAP70-72268	379	*	0.4829	0.4934	common	Microglia,Astrocytes	TRUE	TRUE	FALSE	FALSE	FALSE	FALSE	Microglia	3' UTR	2	1	0.4-0.5	87.3727	185.1828	74023	0.194305309643447	14.3375979690893	chr11	9738241	9738257	0.605269843193661	2.36172290864353e-105	0.583150217602395	3.86105348432191e-96	0.613137976890162	5.82055599797332e-107	0.537141372930439	9.38839416120473e-78	TRUE	TRUE	TRUE	TRUE	Sig
chr12	7555541	7556183	87901-MEF2A_MA0052.4-CD163	MEF2A_MA0052.4	MEF2A	87901	chr12-7555541-7556183	CD163	CD163-87901	642	*	0.3304	0.2942	common	Microglia,Pericytes	FALSE	TRUE	FALSE	FALSE	FALSE	FALSE	Microglia	Distal Intergenic	2	1	0.3-0.4	56.3999	58.5129	51648	0.127904609539984	17.9780801956469	chr12	7555965	7555979	0.620884265837819	2.63110775247566e-112	0.583025895684661	4.33013176237273e-96	0.400727845568561	7.38437840779122e-41	0.526701759837598	2.66220024051075e-74	TRUE	TRUE	TRUE	TRUE	Sig
chr12	7555541	7556183	87901-MEF2A_MA0052.4-CD163L1	MEF2A_MA0052.4	MEF2A	87901	chr12-7555541-7556183	CD163L1	CD163L1-87901	642	*	0.4043	0.4538	common	Microglia,Pericytes	FALSE	TRUE	FALSE	FALSE	FALSE	FALSE	Microglia	Distal Intergenic	2	1	0.4-0.5	90.169	173.7667	75644	0.127904609539984	17.9780801956469	chr12	7555965	7555979	0.815543173529145	9.01218472084019e-250	0.583025895684661	4.33013176237273e-96	0.661274477807166	5.29526937402216e-130	0.526701759837598	2.66220024051075e-74	TRUE	TRUE	TRUE	TRUE	Sig
chr8	42182635	42183104	348628-Spi1_MA0080.6-IKBKB	Spi1_MA0080.6	SPI1	348628	chr8-42182635-42183104	IKBKB	IKBKB-348628	469	*	0.4065	0.3535	common	Microglia	FALSE	TRUE	FALSE	FALSE	FALSE	FALSE	Microglia	3' UTR	1	1	0.3-0.4	100.6483	83.1231	88198	0.211903090900519	16.8708548563451	chr8	42183025	42183041	0.357817965547857	6.86746338589543e-33	0.583020314991439	4.35247085151514e-96	0.353158517890656	1.67811187700543e-31	0.58662544782778	6.89309861941049e-96	TRUE	TRUE	TRUE	TRUE	Sig
chr9	72304519	72305690	367070-Spi1_MA0080.6-LINC01504	Spi1_MA0080.6	SPI1	367070	chr9-72304519-72305690	LINC01504	LINC01504-367070	1171	*	0.4016	0.3109	common	Microglia,Astrocytes,Endothelial,Pericytes,Oligodendrocytes,OPCs	TRUE	TRUE	FALSE	FALSE	TRUE	TRUE	Astrocytes&Microglia	Promoter	6	2	0.3-0.4	120.5355	67.4689	323	0.527830799912291	14.1821808303695	chr9	72304934	72304950	0.322336660432524	1.14437238457674e-26	0.582925607873743	4.74956944012635e-96	0.295168001867929	4.49870054821572e-22	0.3339120086014	3.8286043529261e-28	TRUE	TRUE	TRUE	TRUE	Sig
chr1	99263658	99265781	34021-THRB_MA1574.1-PLPPR4	THRB_MA1574.1	THRB	34021	chr1-99263658-99265781	PLPPR4	PLPPR4-34021	2123	*	0.5832	0.6542	common	Inhibitory,Excitatory,OPCs,Oligodendrocytes,Microglia,Astrocytes,Endothelial,Pericytes	TRUE	TRUE	TRUE	TRUE	TRUE	TRUE	GABA&GLU&Neuron	Promoter	8	3	>0.6	119.6034	219.7863	295	1.08613008255857	13.188210220057	chr1	99264608	99264622	0.709462226248043	1.54854613242856e-160	0.582831120936704	5.18169724671378e-96	0.73719558933076	1.52477851294164e-176	0.535225159914472	4.12496653639902e-77	TRUE	TRUE	TRUE	TRUE	Sig
chr4	78692665	78693096	267872-RREB1_MA0073.1-BMP2K	RREB1_MA0073.1	RREB1	267872	chr4-78692665-78693096	BMP2K	BMP2K-267872	431	*	0.5903	0.516	common	Microglia	FALSE	TRUE	FALSE	FALSE	FALSE	FALSE	Microglia	Distal Intergenic	1	1	0.4-0.6	195.8187	159.5728	83246	0.340490543720722	15.0905311918418	chr4	78692690	78692709	0.946544240822854	0	0.582795678616553	5.35370451932126e-96	0.890156271517712	0	0.496862821409602	4.52681223699233e-65	TRUE	TRUE	TRUE	TRUE	Sig
chr4	78692665	78693096	267872-RREB1_MA0073.1-LINC01094	RREB1_MA0073.1	RREB1	267872	chr4-78692665-78693096	LINC01094	LINC01094-267872	431	*	0.4923	0.4278	common	Microglia	FALSE	TRUE	FALSE	FALSE	FALSE	FALSE	Microglia	Distal Intergenic	1	1	0.4-0.5	133.6407	118.007	53885	0.340490543720722	15.0905311918418	chr4	78692690	78692709	0.841762491504021	3.12230917144939e-281	0.582795678616553	5.35370451932126e-96	0.796461567824497	6.08451023189376e-226	0.496862821409602	4.52681223699233e-65	TRUE	TRUE	TRUE	TRUE	Sig
chr1	17206706	17208366	7874-ETV6_MA0645.1-PADI2	ETV6_MA0645.1	ETV6	7874	chr1-17206706-17208366	PADI2	PADI2-7874	1660	*	0.5294	0.4305	common	Microglia,Astrocytes,Oligodendrocytes,Excitatory,Inhibitory	TRUE	TRUE	TRUE	TRUE	TRUE	FALSE	Microglia	Intron (ENST00000375471.5/29943, intron 1 of 15)	5	1	0.4-0.5	196.4877	232.2808	87255	1.02816718627331	12.0947137275147	chr1	17207391	17207400	0.269990636922901	6.77013242479072e-19	0.582746348843981	5.60261742717374e-96	0.356314624796364	4.48166209771002e-32	0.700938741156225	1.78800106637776e-152	TRUE	TRUE	TRUE	TRUE	Sig
chr8	47356554	47357672	349032-Stat4_MA0518.1-SPIDR	Stat4_MA0518.1	STAT4	349032	chr8-47356554-47357672	SPIDR	SPIDR-349032	1118	*	0.4135	0.4601	common	Excitatory	FALSE	FALSE	FALSE	TRUE	FALSE	FALSE	GLU&Neuron	Intron (ENST00000541342.2/23514, intron 4 of 18)	1	2	0.4-0.5	46.9717	90.8264	95676	0.312759511276896	14.5924065381265	chr8	47357015	47357028	0.640655518121206	1.07391488304851e-121	0.582635097491183	6.20711250144544e-96	0.590157804506537	2.64275783511206e-97	0.457761948307721	2.80079681843924e-54	TRUE	TRUE	TRUE	TRUE	Sig
chr10	6068162	6068838	46662-MEF2A_MA0052.4-IL15RA	MEF2A_MA0052.4	MEF2A	46662	chr10-6068162-6068838	IL15RA	IL15RA-46662	676	*	0.3723	0.286	common	Microglia,Pericytes	FALSE	TRUE	FALSE	FALSE	FALSE	FALSE	Microglia	Distal Intergenic	2	1	0.3-0.4	64.3142	50.7104	89975	0.192019603139202	12.0583041908552	chr10	6068309	6068323	0.577112784159403	9.55652453380757e-94	0.582581455566754	6.52137741628643e-96	0.172441867128527	2.72130479921824e-08	0.552339404685062	5.30298707883175e-83	TRUE	TRUE	TRUE	TRUE	Sig
chr10	6068162	6068838	46662-MEF2A_MA0052.4-PFKFB3	MEF2A_MA0052.4	MEF2A	46662	chr10-6068162-6068838	PFKFB3	PFKFB3-46662	676	*	0.3952	0.2319	common	Microglia,Pericytes	FALSE	TRUE	FALSE	FALSE	FALSE	FALSE	Microglia	Distal Intergenic	2	1	0.3-0.4	65.2615	62.7565	76096	0.192019603139202	12.0583041908552	chr10	6068309	6068323	0.464674060117145	4.84662998402118e-57	0.582581455566754	6.52137741628643e-96	0.384101335902681	2.07265311249947e-37	0.552339404685062	5.30298707883175e-83	TRUE	TRUE	TRUE	TRUE	Sig
chr17	75297386	75297895	149957-BATF::JUN_MA0462.2-AC011933.2	BATF::JUN_MA0462.2	BATF	149957	chr17-75297386-75297895	AC011933.2	AC011933.2-149957	509	*	0.4858	0.3883	common	Microglia	FALSE	TRUE	FALSE	FALSE	FALSE	FALSE	Microglia	Distal Intergenic	1	1	0.4-0.5	118.535	88.7545	75841	0.343973070446661	14.3919609745834	chr17	75297583	75297593	0.108126616965581	0.000465681197919045	0.5825666885652	6.61063979443715e-96	0.275675558205414	2.37712045011609e-19	0.430267043845215	1.73141375278264e-47	TRUE	TRUE	TRUE	TRUE	Sig
chr17	75297386	75297895	149957-BATF::JUN_MA0462.2-AC011933.4	BATF::JUN_MA0462.2	BATF	149957	chr17-75297386-75297895	AC011933.4	AC011933.4-149957	509	*	0.3544	0.3454	common	Microglia	FALSE	TRUE	FALSE	FALSE	FALSE	FALSE	Microglia	Distal Intergenic	1	1	0.3-0.4	59.7274	76.3632	46510	0.343973070446661	14.3919609745834	chr17	75297583	75297593	0.0539191500672783	0.0816203564373326	0.5825666885652	6.61063979443715e-96	0.385898127624705	8.98153340785244e-38	0.430267043845215	1.73141375278264e-47	FALSE	TRUE	TRUE	TRUE	Sig
chr17	75297386	75297895	149957-BATF::JUN_MA0462.2-SLC25A19	BATF::JUN_MA0462.2	BATF	149957	chr17-75297386-75297895	SLC25A19	SLC25A19-149957	509	*	0.386	0.3207	common	Microglia	FALSE	TRUE	FALSE	FALSE	FALSE	FALSE	Microglia	Distal Intergenic	1	1	0.3-0.4	70.0629	46.8904	7876	0.343973070446661	14.3919609745834	chr17	75297583	75297593	0.336268425594225	5.14889769855219e-29	0.5825666885652	6.61063979443715e-96	0.293979783539623	6.68730684933036e-22	0.430267043845215	1.73141375278264e-47	TRUE	TRUE	TRUE	TRUE	Sig
chr17	75297386	75297895	149957-BATF_MA1634.1-AC011933.2	BATF_MA1634.1	BATF	149957	chr17-75297386-75297895	AC011933.2	AC011933.2-149957	509	*	0.4858	0.3883	common	Microglia	FALSE	TRUE	FALSE	FALSE	FALSE	FALSE	Microglia	Distal Intergenic	1	1	0.4-0.5	118.535	88.7545	75841	0.343973070446661	14.354143738182	chr17	75297583	75297593	0.108126616965581	0.000465681197919045	0.5825666885652	6.61063979443715e-96	0.275675558205414	2.37712045011609e-19	0.430267043845215	1.73141375278264e-47	TRUE	TRUE	TRUE	TRUE	Sig
chr17	75297386	75297895	149957-BATF_MA1634.1-AC011933.4	BATF_MA1634.1	BATF	149957	chr17-75297386-75297895	AC011933.4	AC011933.4-149957	509	*	0.3544	0.3454	common	Microglia	FALSE	TRUE	FALSE	FALSE	FALSE	FALSE	Microglia	Distal Intergenic	1	1	0.3-0.4	59.7274	76.3632	46510	0.343973070446661	14.354143738182	chr17	75297583	75297593	0.0539191500672783	0.0816203564373326	0.5825666885652	6.61063979443715e-96	0.385898127624705	8.98153340785244e-38	0.430267043845215	1.73141375278264e-47	FALSE	TRUE	TRUE	TRUE	Sig
chr17	75297386	75297895	149957-BATF_MA1634.1-SLC25A19	BATF_MA1634.1	BATF	149957	chr17-75297386-75297895	SLC25A19	SLC25A19-149957	509	*	0.386	0.3207	common	Microglia	FALSE	TRUE	FALSE	FALSE	FALSE	FALSE	Microglia	Distal Intergenic	1	1	0.3-0.4	70.0629	46.8904	7876	0.343973070446661	14.354143738182	chr17	75297583	75297593	0.336268425594225	5.14889769855219e-29	0.5825666885652	6.61063979443715e-96	0.293979783539623	6.68730684933036e-22	0.430267043845215	1.73141375278264e-47	TRUE	TRUE	TRUE	TRUE	Sig
chr18	44699488	44700343	156376-Stat4_MA0518.1-SETBP1	Stat4_MA0518.1	STAT4	156376	chr18-44699488-44700343	SETBP1	SETBP1-156376	855	*	0.3698	0.4281	common	Microglia,Excitatory,Inhibitory	FALSE	TRUE	TRUE	TRUE	FALSE	FALSE	GLU&Microglia&Neuron	Promoter	3	3	0.3-0.4	32.1658	53.2689	19315	0.214785228557381	12.426246353979	chr18	44700005	44700018	0.677481857660571	3.67246565677553e-141	0.582461318355005	7.28389946744931e-96	0.701453116129224	8.63981377149606e-153	0.52550664658296	6.4990957284104e-74	TRUE	TRUE	TRUE	TRUE	Sig
chr17	30728368	30729029	141970-Spi1_MA0080.6-CRLF3	Spi1_MA0080.6	SPI1	141970	chr17-30728368-30729029	CRLF3	CRLF3-141970	661	*	0.3267	0.322	common	Microglia,Excitatory	FALSE	TRUE	FALSE	TRUE	FALSE	FALSE	Microglia&Neuron	Intron (ENST00000578070.5/440423, intron 1 of 5)	2	2	0.3-0.4	58.7245	41.5859	95663	0.447266964119828	17.075146309835	chr17	30728712	30728728	0.342312907808439	4.52143588891918e-30	0.582404232687227	7.67673955860512e-96	0.271000079722239	9.94340101397934e-19	0.60767910137602	1.3514010258465e-104	TRUE	TRUE	TRUE	TRUE	Sig
chr21	33393320	33394565	214800-MEF2A_MA0052.4-IFNGR2	MEF2A_MA0052.4	MEF2A	214800	chr21-33393320-33394565	IFNGR2	IFNGR2-214800	1245	*	0.6441	0.5732	common	Microglia,Astrocytes	TRUE	TRUE	FALSE	FALSE	FALSE	FALSE	Microglia	Distal Intergenic	2	1	>0.6	238.0665	266.9214	8331	0.903848971149833	13.2354883712169	chr21	33393969	33393983	0.792431463182992	6.00373042708184e-226	0.582401834783314	7.69369508755449e-96	0.656654069632133	1.31893549869059e-127	0.538680535097236	2.83952703837128e-78	TRUE	TRUE	TRUE	TRUE	Sig
chr14	76190888	76192114	111630-Spi1_MA0080.6-GPATCH2L	Spi1_MA0080.6	SPI1	111630	chr14-76190888-76192114	GPATCH2L	GPATCH2L-111630	1226	*	0.4848	0.2882	common	Microglia	FALSE	TRUE	FALSE	FALSE	FALSE	FALSE	Microglia	Intron (ENST00000554375.5/55668, intron 9 of 10)	1	1	0.3-0.4	138.1325	27.8752	38972	0.5094850977489	16.3430779193392	chr14	76191619	76191635	0.415387146076741	8.25839707805185e-45	0.582303852635664	8.41938237783847e-96	0.275812207991522	2.27879418314878e-19	0.518321767437073	1.29065273413259e-71	TRUE	TRUE	TRUE	TRUE	Sig
chr12	99091856	99093116	91267-Stat4_MA0518.1-AC117377.1	Stat4_MA0518.1	STAT4	91267	chr12-99091856-99093116	AC117377.1	AC117377.1-91267	1260	*	0.3253	0.3388	common	Excitatory,Inhibitory,OPCs	FALSE	FALSE	TRUE	TRUE	FALSE	TRUE	GLU&Neuron	Promoter	3	2	0.3-0.4	33.6091	25.4764	243	0.360220149479432	12.5667816218749	chr12	99092269	99092282	0.45434552677468	2.61747396242803e-54	0.582119506075347	9.97454851219926e-96	0.436150071869955	6.87545731550188e-49	0.562314303456058	1.35003489145571e-86	TRUE	TRUE	TRUE	TRUE	Sig
chr18	2970578	2971517	154369-ETV6_MA0645.1-LPIN2	ETV6_MA0645.1	ETV6	154369	chr18-2970578-2971517	LPIN2	LPIN2-154369	939	*	0.5344	0.5361	common	Microglia	FALSE	TRUE	FALSE	FALSE	FALSE	FALSE	Microglia	Intron (ENST00000582591.1/105371963, intron 2 of 3)	1	1	0.4-0.6	128.1165	240.5596	41798	0.392310162950277	12.7840816534383	chr18	2971259	2971268	0.697608097181412	4.6904038937387e-153	0.581792776354499	1.34662571767717e-95	0.702813156256941	1.25331079007807e-153	0.411173942926281	3.9737240827633e-43	TRUE	TRUE	TRUE	TRUE	Sig
chr7	6395686	6396696	331779-MEF2C_MA0497.1-DAGLB	MEF2C_MA0497.1	MEF2C	331779	chr7-6395686-6396696	DAGLB	DAGLB-331779	1010	*	0.3886	0.4917	common	Excitatory,Inhibitory,Microglia,OPCs,Astrocytes,Pericytes	TRUE	TRUE	TRUE	TRUE	FALSE	TRUE	GABA&GLU&Microglia&Neuron	Intron (ENST00000348035.9/5879, intron 3 of 5)	6	4	0.4-0.5	49.7617	124.0561	87494	0.578056455901433	13.3994808585652	chr7	6396407	6396421	0.431601746150013	1.29858847417938e-48	0.581728406239722	1.42860083732766e-95	0.346133512910888	3.00551258238785e-30	0.602989281808965	1.33923254427825e-102	TRUE	TRUE	TRUE	TRUE	Sig
chr9	10614239	10614854	356418-Stat4_MA0518.1-PTPRD-AS2	Stat4_MA0518.1	STAT4	356418	chr9-10614239-10614854	PTPRD-AS2	PTPRD-AS2-356418	615	*	0.2924	0.3861	common	Excitatory,Inhibitory	FALSE	FALSE	TRUE	TRUE	FALSE	FALSE	GLU	Intron (ENST00000429581.2/101929428, intron 1 of 2)	2	1	0.3-0.4	23.7152	30.0015	1037	0.219116936867157	13.1984728216905	chr9	10614483	10614496	0.466087739374965	2.01420183757534e-57	0.581703702392752	1.46136486460889e-95	0.665300568704527	3.98757080959239e-132	0.458376792124523	1.94175000978423e-54	TRUE	TRUE	TRUE	TRUE	Sig
chr2	134783754	134784402	175539-Spi1_MA0080.6-TMEM163	Spi1_MA0080.6	SPI1	175539	chr2-134783754-134784402	TMEM163	TMEM163-175539	648	*	0.4466	0.237	common	Microglia	FALSE	TRUE	FALSE	FALSE	FALSE	FALSE	Microglia	Intron (ENST00000392929.6/100129961, intron 3 of 3)	1	1	0.3-0.4	67.6207	46.194	64754	0.270389907877237	14.2759292782405	chr2	134784194	134784210	0.607582316040904	2.33260757862892e-106	0.581665595835024	1.51337838567974e-95	0.26542054853148	5.28988169744885e-18	0.569283639080712	3.51235720516536e-89	TRUE	TRUE	TRUE	TRUE	Sig
chr3	183243964	183244547	236334-BNC2_MA2022.1-B3GNT5	BNC2_MA2022.1	BNC2	236334	chr3-183243964-183244547	B3GNT5	B3GNT5-236334	583	*	0.6389	0.6202	common	Microglia	FALSE	TRUE	FALSE	FALSE	FALSE	FALSE	Microglia	Intron (ENST00000328913.8/23101, intron 15 of 29)	1	1	>0.6	225.3211	299	8706	0.335093857399514	13.0533604237798	chr3	183244473	183244484	0.900204787958081	0	0.581654294336229	1.52915601518445e-95	0.889213402237225	0	0.586605824856509	7.01833363603437e-96	TRUE	TRUE	TRUE	TRUE	Sig
chr12	8823012	8824566	89594-Zic2_MA1629.1-A2ML1	Zic2_MA1629.1	ZIC2	89594	chr12-8823012-8824566	A2ML1	A2ML1-89594	1554	*	0.6483	0.691	common	Astrocytes,OPCs,Oligodendrocytes,Inhibitory	TRUE	FALSE	TRUE	FALSE	TRUE	TRUE	Astrocytes	Promoter	4	1	>0.6	279.6959	299	391	2.34730895492552	12.0764454074617	chr12	8823726	8823739	0.60355730893833	1.29560916524481e-104	0.581603142555797	1.60264153864952e-95	0.548899125029122	8.63334223374291e-82	0.370992381181491	7.91536805204701e-35	TRUE	TRUE	TRUE	TRUE	Sig
chr12	8823012	8824566	89594-Zic2_MA1629.1-PHC1	Zic2_MA1629.1	ZIC2	89594	chr12-8823012-8824566	PHC1	PHC1-89594	1554	*	0.3121	NA	AD	Astrocytes,OPCs,Oligodendrocytes,Inhibitory	TRUE	FALSE	TRUE	FALSE	TRUE	TRUE	Astrocytes	Promoter	4	1	0.3-0.4	39.0258	NA	89330	2.34730895492552	12.0764454074617	chr12	8823726	8823739	0.218011324552754	1.06717348502921e-12	0.581603142555797	1.60264153864952e-95	NA	NA	NA	NA	TRUE	NA	TRUE	NA	Sig
chr9	33226594	33227418	364669-Spi1_MA0080.6-B4GALT1	Spi1_MA0080.6	SPI1	364669	chr9-33226594-33227418	B4GALT1	B4GALT1-364669	824	*	0.5051	0.429	common	Microglia	FALSE	TRUE	FALSE	FALSE	FALSE	FALSE	Microglia	Intron (ENST00000379725.5/27290, intron 2 of 4)	1	1	0.4-0.5	159.8373	69.2773	59238	0.201044338184597	21.4451528900308	chr9	33227118	33227134	0.802864854935069	2.61166242835584e-236	0.581558755898344	1.66925267235916e-95	0.813996163993057	7.99609972271835e-244	0.251423655736071	2.95210309519724e-16	TRUE	TRUE	TRUE	TRUE	Sig
chr1	159826228	159827087	5821-REL_MA0101.1-SLAMF8	REL_MA0101.1	REL	5821	chr1-159826228-159827087	SLAMF8	SLAMF8-5821	859	*	0.4893	NA	AD	Microglia	FALSE	TRUE	FALSE	FALSE	FALSE	FALSE	Microglia	Promoter	1	1	0.4-0.5	163.0816	NA	276	0.41841616861773	13.2385226426793	chr1	159826797	159826806	0.698999677101838	6.48761445050484e-154	0.581546096926783	1.6887505274655e-95	NA	NA	NA	NA	TRUE	NA	TRUE	NA	Sig
chr16	31350218	31350583	130789-FLI1::FOXI1_MA1788.1-ITGAM	FLI1::FOXI1_MA1788.1	FLI1	130789	chr16-31350218-31350583	ITGAM	ITGAM-130789	365	*	0.6436	0.4789	common	Microglia	FALSE	TRUE	FALSE	FALSE	FALSE	FALSE	Microglia	Distal Intergenic	1	1	0.4-0.6	209.9789	251.4136	90251	0.215853750910672	15.5837984687727	chr16	31350388	31350401	0.825799927148341	1.90162155579848e-261	0.581494686555897	1.77029422466565e-95	0.789428440921879	2.94787105864867e-219	0.392172000538318	4.64933108622953e-39	TRUE	TRUE	TRUE	TRUE	Sig
chr16	31350218	31350583	130789-FLI1::FOXI1_MA1788.1-ITGAX	FLI1::FOXI1_MA1788.1	FLI1	130789	chr16-31350218-31350583	ITGAX	ITGAX-130789	365	*	0.6721	0.5625	common	Microglia	FALSE	TRUE	FALSE	FALSE	FALSE	FALSE	Microglia	Distal Intergenic	1	1	>0.6	236.8638	299	4551	0.215853750910672	15.5837984687727	chr16	31350388	31350401	0.804178913133053	1.16888623713995e-237	0.581494686555897	1.77029422466565e-95	0.788188929867871	4.17992895055518e-218	0.392172000538318	4.64933108622953e-39	TRUE	TRUE	TRUE	TRUE	Sig
chr13	48403840	48404285	98143-IKZF1_MA1508.1-LPAR6	IKZF1_MA1508.1	IKZF1	98143	chr13-48403840-48404285	LPAR6	LPAR6-98143	445	*	0.6194	0.605	common	Microglia,Inhibitory	FALSE	TRUE	TRUE	FALSE	FALSE	FALSE	Microglia	Exon (ENST00000465365.6/10161, exon 9 of 11)	2	1	>0.6	180.5069	242.3566	40419	0.157220090324187	12.4370088982034	chr13	48404023	48404034	0.939711559533314	0	0.58147472892011	1.80299631506509e-95	0.885673452867368	0	0.235026565238597	2.4199397289649e-14	TRUE	TRUE	TRUE	TRUE	Sig
chr20	49468390	49469364	209377-THRB_MA1574.1-KCNB1	THRB_MA1574.1	THRB	209377	chr20-49468390-49469364	KCNB1	KCNB1-209377	974	*	0.5477	0.5784	common	Excitatory	FALSE	FALSE	FALSE	TRUE	FALSE	FALSE	Neuron	Intron (ENST00000635878.1/3745, intron 1 of 2)	1	1	0.4-0.6	80.4883	115.8083	14933	0.271660549955034	17.3822629956931	chr20	49469104	49469118	0.873480580952982	0	0.581376331272442	1.97323979295276e-95	0.887885549570386	0	0.600462923964975	1.54324615854841e-101	TRUE	TRUE	TRUE	TRUE	Sig
chr20	32034469	32035349	205871-Spi1_MA0080.6-HCK	Spi1_MA0080.6	SPI1	205871	chr20-32034469-32035349	HCK	HCK-205871	880	*	0.6865	0.5178	common	Microglia	FALSE	TRUE	FALSE	FALSE	FALSE	FALSE	Microglia	Distal Intergenic	1	1	>0.6	231.2561	142.3273	16839	0.408636952154992	13.6202997278744	chr20	32034830	32034846	0.814337317686288	1.90330885450237e-248	0.58125118791478	2.2130771986772e-95	0.875469593091154	0	0.264728552228782	6.49067605190847e-18	TRUE	TRUE	TRUE	TRUE	Sig
chr5	176621532	176622042	282557-MEF2C_MA0497.1-CDHR2	MEF2C_MA0497.1	MEF2C	282557	chr5-176621532-176622042	CDHR2	CDHR2-282557	510	*	0.357	0.3172	common	Inhibitory,Excitatory	FALSE	FALSE	TRUE	TRUE	FALSE	FALSE	GABA&GLU&Neuron	Intron (ENST00000393693.7/6620, intron 4 of 5)	2	3	0.3-0.4	40.7406	27.0215	79021	0.410059174960591	17.0143227240924	chr5	176621788	176621802	0.166203833712047	6.61277803568309e-08	0.581194684477932	2.33067761248679e-95	0.396879318064352	4.83172156687909e-40	0.430660754285989	1.39796201754193e-47	TRUE	TRUE	TRUE	TRUE	Sig
chr5	176621532	176622042	282557-MEF2C_MA0497.1-EIF4E1B	MEF2C_MA0497.1	MEF2C	282557	chr5-176621532-176622042	EIF4E1B	EIF4E1B-282557	510	*	0.407	0.4441	common	Inhibitory,Excitatory	FALSE	FALSE	TRUE	TRUE	FALSE	FALSE	GABA&GLU&Neuron	Intron (ENST00000393693.7/6620, intron 4 of 5)	2	3	0.4-0.5	59.2773	60.893	8576	0.410059174960591	17.0143227240924	chr5	176621788	176621802	0.579553015407809	1.04440545162246e-94	0.581194684477932	2.33067761248679e-95	0.561974872082658	1.79748714327053e-86	0.430660754285989	1.39796201754193e-47	TRUE	TRUE	TRUE	TRUE	Sig
chr5	176621532	176622042	282557-MEF2C_MA0497.1-GPRIN1	MEF2C_MA0497.1	MEF2C	282557	chr5-176621532-176622042	GPRIN1	GPRIN1-282557	510	*	0.3865	0.4212	common	Inhibitory,Excitatory	FALSE	FALSE	TRUE	TRUE	FALSE	FALSE	GABA&GLU&Neuron	Intron (ENST00000393693.7/6620, intron 4 of 5)	2	3	0.4-0.5	56.891	61.4665	11376	0.410059174960591	17.0143227240924	chr5	176621788	176621802	0.413595244579146	2.11147875998842e-44	0.581194684477932	2.33067761248679e-95	0.489785046719027	5.17923684801249e-63	0.430660754285989	1.39796201754193e-47	TRUE	TRUE	TRUE	TRUE	Sig
chr5	176621532	176622042	282557-MEF2C_MA0497.1-SNCB	MEF2C_MA0497.1	MEF2C	282557	chr5-176621532-176622042	SNCB	SNCB-282557	510	*	0.3328	0.2971	common	Inhibitory,Excitatory	FALSE	FALSE	TRUE	TRUE	FALSE	FALSE	GABA&GLU&Neuron	Intron (ENST00000393693.7/6620, intron 4 of 5)	2	3	0.3-0.4	40.9537	46.1268	8514	0.410059174960591	17.0143227240924	chr5	176621788	176621802	0.52242850475425	3.58514973256114e-74	0.581194684477932	2.33067761248679e-95	0.5063023519021	6.82557864537904e-68	0.430660754285989	1.39796201754193e-47	TRUE	TRUE	TRUE	TRUE	Sig
chr3	194491897	194492360	238244-BNC2_MA2022.1-ATP13A3	BNC2_MA2022.1	BNC2	238244	chr3-194491897-194492360	ATP13A3	ATP13A3-238244	463	*	0.3124	0.3752	common	Microglia	FALSE	TRUE	FALSE	FALSE	FALSE	FALSE	Microglia	Intron (ENST00000665891.1/ENST00000665891.1, intron 1 of 2)	1	1	0.3-0.4	53.3601	89.8316	6004	0.151625904308392	12.2024712466964	chr3	194492235	194492246	0.430381468154532	2.55261662038024e-48	0.581154739081494	2.41755235186575e-95	0.399168248475971	1.58564037583658e-40	0.560379884516917	6.86951409077329e-86	TRUE	TRUE	TRUE	TRUE	Sig
chr11	77174833	77176466	69185-IKZF1_MA1508.1-MYO7A	IKZF1_MA1508.1	IKZF1	69185	chr11-77174833-77176466	MYO7A	MYO7A-69185	1633	*	0.5407	0.4744	common	Microglia,OPCs,Pericytes,Astrocytes	TRUE	TRUE	FALSE	FALSE	FALSE	TRUE	Microglia	Promoter	4	1	0.4-0.6	219.6302	167.6628	46587	0.908032315268379	12.2978754153149	chr11	77175844	77175855	0.514505194359555	1.26941679112105e-71	0.581132598927917	2.46708537950131e-95	0.555531058337394	3.87014030808629e-84	0.0604237997641161	0.0530077631445851	TRUE	TRUE	TRUE	FALSE	Sig
chr8	16902929	16903582	344449-BATF::JUN_MA0462.2-FGF20	BATF::JUN_MA0462.2	BATF	344449	chr8-16902929-16903582	FGF20	FGF20-344449	653	*	0.4235	0.4836	common	Microglia	FALSE	TRUE	FALSE	FALSE	FALSE	FALSE	Microglia	Intron (ENST00000521411.2/105379297, intron 1 of 3)	1	1	0.4-0.5	108.5401	202.0736	98763	0.113117667555726	13.9892994694899	chr8	16903152	16903162	0.15167782023452	8.50091709400283e-07	0.581088154542349	2.56959099079121e-95	0.345518958247721	3.85507444794211e-30	0.305207117541451	1.46513114974226e-23	TRUE	TRUE	TRUE	TRUE	Sig
chr8	16902929	16903582	344449-BATF_MA1634.1-FGF20	BATF_MA1634.1	BATF	344449	chr8-16902929-16903582	FGF20	FGF20-344449	653	*	0.4235	0.4836	common	Microglia	FALSE	TRUE	FALSE	FALSE	FALSE	FALSE	Microglia	Intron (ENST00000521411.2/105379297, intron 1 of 3)	1	1	0.4-0.5	108.5401	202.0736	98763	0.113117667555726	13.9645303364588	chr8	16903152	16903162	0.15167782023452	8.50091709400283e-07	0.581088154542349	2.56959099079121e-95	0.345518958247721	3.85507444794211e-30	0.305207117541451	1.46513114974226e-23	TRUE	TRUE	TRUE	TRUE	Sig
chr18	50830252	50831501	157549-ETV6_MA0645.1-ME2	ETV6_MA0645.1	ETV6	157549	chr18-50830252-50831501	ME2	ME2-157549	1249	*	0.4435	0.3495	common	Microglia,Astrocytes	TRUE	TRUE	FALSE	FALSE	FALSE	FALSE	Astrocytes&Microglia	Distal Intergenic	2	2	0.3-0.4	114.511	71.6158	47579	0.274152746335054	13.2702112232963	chr18	50830816	50830825	0.401445384131944	1.05778317118116e-41	0.580714477405236	3.61746063345702e-95	0.488729113771065	1.04052014663972e-62	0.47143092051131	6.80319094623598e-58	TRUE	TRUE	TRUE	TRUE	Sig
chr3	30646316	30646793	240472-TAL1::TCF3_MA0091.1-TGFBR2	TAL1::TCF3_MA0091.1	TAL1	240472	chr3-30646316-30646793	TGFBR2	TGFBR2-240472	477	*	0.6022	0.6112	common	Microglia	FALSE	TRUE	FALSE	FALSE	FALSE	FALSE	Microglia	Intron (ENST00000295754.10/7048, intron 2 of 6)	1	1	>0.6	216.6468	299	39814	0.194063562592139	12.5771303071412	chr3	30646679	30646690	0.88561605377705	0	0.580643587968326	3.85976856618633e-95	0.860790643934067	1.27350040498963e-302	0.607072086797829	2.46048210916408e-104	TRUE	TRUE	TRUE	TRUE	Sig
chr9	132372341	132373398	361132-IKZF1_MA1508.1-SETX	IKZF1_MA1508.1	IKZF1	361132	chr9-132372341-132373398	SETX	SETX-361132	1057	*	0.4328	0.4463	common	Microglia,Inhibitory	FALSE	TRUE	TRUE	FALSE	FALSE	FALSE	Microglia	Distal Intergenic	2	1	0.4-0.5	120.7161	179.3109	17355	0.374518176830403	15.3676572289868	chr9	132372937	132372948	0.505683002756792	7.30950612641513e-69	0.58058107041186	4.08684011535666e-95	0.479322944136616	4.67672846243508e-60	0.594895875143125	3.12292664181805e-99	TRUE	TRUE	TRUE	TRUE	Sig
chr9	131656140	131657013	360942-Spi1_MA0080.6-RAPGEF1	Spi1_MA0080.6	SPI1	360942	chr9-131656140-131657013	RAPGEF1	RAPGEF1-360942	873	*	0.6244	0.5911	common	Excitatory,OPCs,Astrocytes,Microglia,Inhibitory	TRUE	TRUE	TRUE	TRUE	FALSE	TRUE	Microglia&Neuron	Intron (ENST00000372189.7/2889, intron 1 of 23)	5	2	>0.6	186.8641	264.2247	83061	0.579670464406239	13.4614864150961	chr9	131656587	131656603	0.806617526815375	3.44053405806853e-240	0.580425393967783	4.7117805020938e-95	0.733237232147376	1.00574352414776e-173	0.454434903076312	2.00689360848846e-53	TRUE	TRUE	TRUE	TRUE	Sig
chrX	37796666	37797244	377908-ETV6_MA0645.1-CYBB	ETV6_MA0645.1	ETV6	377908	chrX-37796666-37797244	CYBB	CYBB-377908	578	*	0.615	0.5441	common	Microglia	FALSE	TRUE	FALSE	FALSE	FALSE	FALSE	Microglia	Promoter	1	1	0.4-0.6	220.2811	144.5277	16655	0.181943569870361	12.2350571897576	chrX	37797071	37797080	0.865368828239389	6.43945194632338e-315	0.58030328620866	5.26785359508467e-95	0.785113468248762	2.78933346819093e-215	0.416388752169195	2.72850420469549e-44	TRUE	TRUE	TRUE	TRUE	Sig
chr3	30655145	30655691	240475-Nfatc2_MA0152.2-TGFBR2	Nfatc2_MA0152.2	NFATC2	240475	chr3-30655145-30655691	TGFBR2	TGFBR2-240475	546	*	0.7382	0.3613	common	Microglia	FALSE	TRUE	FALSE	FALSE	FALSE	FALSE	Microglia	Intron (ENST00000295754.10/7048, intron 3 of 6)	1	1	0.4-0.6	299	91.0729	48643	0.203184522690595	13.6451865253007	chr3	30655642	30655657	0.876250237954358	0	0.580256936150906	5.49564442724599e-95	0.891976068150441	0	0.454793537994859	1.62475804411241e-53	TRUE	TRUE	TRUE	TRUE	Sig
chr10	26480693	26481292	42438-MEF2A_MA0052.4-APBB1IP	MEF2A_MA0052.4	MEF2A	42438	chr10-26480693-26481292	APBB1IP	APBB1IP-42438	599	*	0.75	0.6042	common	Microglia,Astrocytes	TRUE	TRUE	FALSE	FALSE	FALSE	FALSE	Microglia	Intron (ENST00000376236.9/54518, intron 2 of 14)	2	1	>0.6	239.7849	299	42352	0.215546262463682	12.5451110674931	chr10	26481082	26481096	0.926788111377967	0	0.580112681880183	6.26929574569923e-95	0.895389428892	0	0.60628980707732	5.31577190345513e-104	TRUE	TRUE	TRUE	TRUE	Sig
chr10	44437858	44439157	44630-Spi1_MA0080.6-CXCL12	Spi1_MA0080.6	SPI1	44630	chr10-44437858-44439157	CXCL12	CXCL12-44630	1299	*	0.3805	0.2421	common	Microglia,Astrocytes	TRUE	TRUE	FALSE	FALSE	FALSE	FALSE	Microglia	Distal Intergenic	2	1	0.3-0.4	90.0048	51.9826	51365	0.556036806184404	12.9788241749709	chr10	44438434	44438450	0.392173074535841	1.02490474575159e-39	0.580022335736876	6.80814081352638e-95	0.351682076175652	3.09618849206881e-31	0.422373008943637	1.18982233928876e-45	TRUE	TRUE	TRUE	TRUE	Sig
chr19	54660734	54661269	169122-Spi1_MA0080.6-LILRA2	Spi1_MA0080.6	SPI1	169122	chr19-54660734-54661269	LILRA2	LILRA2-169122	535	*	0.4975	0.4469	common	Microglia	FALSE	TRUE	FALSE	FALSE	FALSE	FALSE	Microglia	Promoter	1	1	0.4-0.5	97.0905	150.3385	87814	0.135979137503953	16.0991975715643	chr19	54661148	54661164	0.547633371423413	9.57415385607459e-83	0.579949769384165	7.27416182585611e-95	0.76392713960212	5.14047575236782e-197	0.505716455178673	1.02768628109796e-67	TRUE	TRUE	TRUE	TRUE	Sig
chr19	54660734	54661269	169122-Spi1_MA0080.6-LILRB1	Spi1_MA0080.6	SPI1	169122	chr19-54660734-54661269	LILRB1	LILRB1-169122	535	*	0.57	0.57	common	Microglia	FALSE	TRUE	FALSE	FALSE	FALSE	FALSE	Microglia	Promoter	1	1	0.4-0.6	109.1668	234.0693	43576	0.135979137503953	16.0991975715643	chr19	54661148	54661164	0.808468113954396	3.9046334883645e-242	0.579949769384165	7.27416182585611e-95	0.838788185702728	1.25974196755988e-272	0.505716455178673	1.02768628109796e-67	TRUE	TRUE	TRUE	TRUE	Sig
chr19	54660734	54661269	169122-Spi1_MA0080.6-LILRB4	Spi1_MA0080.6	SPI1	169122	chr19-54660734-54661269	LILRB4	LILRB4-169122	535	*	0.5988	0.522	common	Microglia	FALSE	TRUE	FALSE	FALSE	FALSE	FALSE	Microglia	Promoter	1	1	0.4-0.6	124.1635	270.932	16845	0.135979137503953	16.0991975715643	chr19	54661148	54661164	0.818027874416996	1.56438929033424e-252	0.579949769384165	7.27416182585611e-95	0.715922481858392	5.80624668070596e-162	0.505716455178673	1.02768628109796e-67	TRUE	TRUE	TRUE	TRUE	Sig
chrX	37796666	37797244	377908-IKZF1_MA1508.1-CYBB	IKZF1_MA1508.1	IKZF1	377908	chrX-37796666-37797244	CYBB	CYBB-377908	578	*	0.615	0.5441	common	Microglia	FALSE	TRUE	FALSE	FALSE	FALSE	FALSE	Microglia	Promoter	1	1	0.4-0.6	220.2811	144.5277	16655	0.181943569870361	12.4671083886759	chrX	37796978	37796989	0.976968323913131	0	0.579873024827152	7.80162626888466e-95	0.953541638918475	0	0.425495957259062	2.26226258759186e-46	TRUE	TRUE	TRUE	TRUE	Sig
chr1	150160337	150160780	4221-TAL1::TCF3_MA0091.1-PLEKHO1	TAL1::TCF3_MA0091.1	TAL1	4221	chr1-150160337-150160780	PLEKHO1	PLEKHO1-4221	443	*	0.5012	0.5381	common	Microglia	FALSE	TRUE	FALSE	FALSE	FALSE	FALSE	Microglia	Intron (ENST00000502767.1/105371433, intron 1 of 2)	1	1	0.4-0.6	169.864	299	11154	0.589639498777724	13.2124712971707	chr1	150160629	150160640	0.638884055184861	7.95095051867729e-121	0.57983429898892	8.08208157064149e-95	0.503506066718931	4.77789774584659e-67	0.645209444549985	7.53933317997652e-122	TRUE	TRUE	TRUE	TRUE	Sig
chr12	92444466	92446106	90230-Runx1_MA0002.2-LINC02391	Runx1_MA0002.2	RUNX1	90230	chr12-92444466-92446106	LINC02391	LINC02391-90230	1640	*	0.6261	0.6175	common	Microglia,Astrocytes,Excitatory,Pericytes	TRUE	TRUE	FALSE	TRUE	FALSE	FALSE	Microglia	Intron (ENST00000508671.1/100507616, intron 1 of 1)	4	1	>0.6	235.9224	299	80634	0.441163054062689	12.8849550234949	chr12	92445160	92445170	0.873021297723091	0	0.579757720837683	8.66657252274417e-95	0.877445775719383	0	0.44558981161788	3.39400686589982e-51	TRUE	TRUE	TRUE	TRUE	Sig
chr12	92444466	92446106	90230-Runx1_MA0002.2-LINC02397	Runx1_MA0002.2	RUNX1	90230	chr12-92444466-92446106	LINC02397	LINC02397-90230	1640	*	0.4828	NA	AD	Microglia,Astrocytes,Excitatory,Pericytes	TRUE	TRUE	FALSE	TRUE	FALSE	FALSE	Microglia	Intron (ENST00000508671.1/100507616, intron 1 of 1)	4	1	0.4-0.5	143.2624	NA	20345	0.441163054062689	12.8849550234949	chr12	92445160	92445170	0.760639062721468	9.82701652314745e-198	0.579757720837683	8.66657252274417e-95	NA	NA	NA	NA	TRUE	NA	TRUE	NA	Sig
chr6	139270725	139271464	299447-Spi1_MA0080.6-AL592429.2	Spi1_MA0080.6	SPI1	299447	chr6-139270725-139271464	AL592429.2	AL592429.2-299447	739	*	0.2337	0.517	common	Microglia,Oligodendrocytes,Inhibitory	FALSE	TRUE	TRUE	FALSE	TRUE	FALSE	Microglia	Promoter	3	1	0.3-0.4	21.6057	243.2506	102	0.262590620432941	12.3093019944259	chr6	139271171	139271187	0.436484458137071	8.45165545198659e-50	0.579748994929805	8.73579096822644e-95	0.777093449539779	3.94892892390405e-208	0.544098401621509	4.01423692809365e-80	TRUE	TRUE	TRUE	TRUE	Sig
chr12	6367554	6368038	86247-Nfatc2_MA0152.2-LTBR	Nfatc2_MA0152.2	NFATC2	86247	chr12-6367554-6368038	LTBR	LTBR-86247	484	*	0.4673	0.3553	common	Microglia	FALSE	TRUE	FALSE	FALSE	FALSE	FALSE	Microglia	Intron (ENST00000360168.7/6337, intron 1 of 11)	1	1	0.4-0.5	136.8482	102.3048	7007	0.197837235292901	12.6860234474917	chr12	6367903	6367918	0.610589193273198	1.11710620876571e-107	0.579657762658301	9.49331027824346e-95	0.371181235482332	7.27963428905485e-35	0.206871677930215	2.21980070957359e-11	TRUE	TRUE	TRUE	TRUE	Sig
chr12	6367554	6368038	86247-Nfatc2_MA0152.2-TNFRSF1A	Nfatc2_MA0152.2	NFATC2	86247	chr12-6367554-6368038	TNFRSF1A	TNFRSF1A-86247	484	*	0.4865	0.4829	common	Microglia	FALSE	TRUE	FALSE	FALSE	FALSE	FALSE	Microglia	Intron (ENST00000360168.7/6337, intron 1 of 11)	1	1	0.4-0.5	140.6683	176.7121	25440	0.197837235292901	12.6860234474917	chr12	6367903	6367918	0.700929575115422	4.09594298141354e-155	0.579657762658301	9.49331027824346e-95	0.706963985185883	3.2306301521737e-156	0.206871677930215	2.21980070957359e-11	TRUE	TRUE	TRUE	TRUE	Sig
chr1	9093157	9094737	32639-IKZF1_MA1508.1-SLC2A5	IKZF1_MA1508.1	IKZF1	32639	chr1-9093157-9094737	SLC2A5	SLC2A5-32639	1580	*	0.6434	0.5141	common	Microglia	FALSE	TRUE	FALSE	FALSE	FALSE	FALSE	Microglia	Distal Intergenic	1	1	0.4-0.6	224.1714	119.7187	4679	0.1686742128251	13.6767413961453	chr1	9093842	9093853	0.964066482301977	0	0.579477999559866	1.11826773061988e-94	0.955065513496429	0	0.341857530341679	1.67948054257014e-29	TRUE	TRUE	TRUE	TRUE	Sig
chr16	4176671	4177591	131086-Stat4_MA0518.1-ADCY9	Stat4_MA0518.1	STAT4	131086	chr16-4176671-4177591	ADCY9	ADCY9-131086	920	*	0.5022	0.4886	common	Excitatory,Inhibitory	FALSE	FALSE	TRUE	TRUE	FALSE	FALSE	GLU&Neuron	Distal Intergenic	2	2	0.4-0.5	78.1529	87.8248	60229	0.283706586223431	13.8413148211745	chr16	4177254	4177267	0.773845589594639	6.82566400065528e-209	0.579376429640603	1.2266343135087e-94	0.69032882168407	4.16504582555573e-146	0.46063525277799	5.02376331271706e-55	TRUE	TRUE	TRUE	TRUE	Sig
chr21	38937316	38939141	215677-Stat4_MA0518.1-AP001042.1	Stat4_MA0518.1	STAT4	215677	chr21-38937316-38939141	AP001042.1	AP001042.1-215677	1825	*	0.2914	0.3579	common	Excitatory,Inhibitory	FALSE	FALSE	TRUE	TRUE	FALSE	FALSE	GABA&GLU&Neuron	Promoter	2	3	0.3-0.4	30.3781	33.0315	17326	0.697826070651984	13.1430066569927	chr21	38938178	38938191	0.497581160267809	2.13062491340326e-66	0.579314061352034	1.29829623476516e-94	0.522826626463394	4.74744661899198e-73	0.52444344209816	1.43345578145047e-73	TRUE	TRUE	TRUE	TRUE	Sig
chr15	40097844	40098295	117941-Nfatc2_MA0152.2-BMF	Nfatc2_MA0152.2	NFATC2	117941	chr15-40097844-40098295	BMF	BMF-117941	451	*	0.3588	0.3772	common	Astrocytes,Microglia	TRUE	TRUE	FALSE	FALSE	FALSE	FALSE	Microglia	Intron (ENST00000354670.9/90427, intron 4 of 4)	2	1	0.3-0.4	58.6705	91.8155	10597	0.244852347561261	12.222840368777	chr15	40098056	40098071	0.618179088715937	4.49652586111351e-111	0.579046778809991	1.65573046637841e-94	0.626234446191689	7.86860536915329e-113	0.327550579632638	4.38359829683944e-27	TRUE	TRUE	TRUE	TRUE	Sig
chr17	74532100	74533319	149768-CEBPA_MA0102.4-CD300A	CEBPA_MA0102.4	CEBPA	149768	chr17-74532100-74533319	CD300A	CD300A-149768	1219	*	0.7155	0.624	common	Microglia,Astrocytes,OPCs	TRUE	TRUE	FALSE	FALSE	FALSE	TRUE	Astrocytes&Microglia	Promoter	3	2	>0.6	299	299	65701	3.55010190057582	12.4280114224185	chr17	74532884	74532897	0.562185086364372	4.88798877563166e-88	0.579042494952344	1.66219356900146e-94	0.270634330582925	1.11081814373949e-18	0.217474744571878	1.89579986773554e-12	TRUE	TRUE	TRUE	TRUE	Sig
chr15	52186810	52187550	119748-RORB_MA1150.1-GNB5	RORB_MA1150.1	RORB	119748	chr15-52186810-52187550	GNB5	GNB5-119748	740	*	0.3277	0.3006	common	Excitatory,Inhibitory,Astrocytes,Pericytes	TRUE	FALSE	TRUE	TRUE	FALSE	FALSE	Astrocytes&Neuron	Intron (ENST00000559779.2/100129973, intron 2 of 2)	4	2	0.3-0.4	33.3578	32.6242	3819	0.181491267183609	12.9290802213136	chr15	52187352	52187362	0.433160557522574	5.45479084770915e-49	0.57893006135471	1.84110917826716e-94	0.358653512511168	1.66848683061977e-32	0.602652783458561	1.85695708020188e-102	TRUE	TRUE	TRUE	TRUE	Sig
chr4	139762714	139765045	254230-MEF2C_MA0497.1-MGST2	MEF2C_MA0497.1	MEF2C	254230	chr4-139762714-139765045	MGST2	MGST2-254230	2331	*	0.3256	0.3192	common	Excitatory,Inhibitory,Microglia	FALSE	TRUE	TRUE	TRUE	FALSE	FALSE	GABA&GLU&Microglia&Neuron	Exon (ENST00000661355.1/ENST00000661355.1, exon 1 of 2)	3	4	0.3-0.4	29.7265	50.3795	96946	0.499396749504579	18.9097647262484	chr4	139763897	139763911	0.643240489049212	5.64800726981181e-123	0.578927581919477	1.84526367077574e-94	0.661053474146585	6.91005914374378e-130	0.522697555592207	5.22224222988371e-73	TRUE	TRUE	TRUE	TRUE	Sig
chr11	9639941	9640372	72182-MEF2A_MA0052.4-SWAP70	MEF2A_MA0052.4	MEF2A	72182	chr11-9639941-9640372	SWAP70	SWAP70-72182	431	*	0.5655	0.5152	common	Microglia,Astrocytes	TRUE	TRUE	FALSE	FALSE	FALSE	FALSE	Microglia	Distal Intergenic	2	1	0.4-0.6	143.4606	227.5865	23705	0.194644053839854	12.4396096061015	chr11	9640306	9640320	0.623046392225837	2.66773671903355e-113	0.578779393705853	2.11129218628649e-94	0.665593635928163	2.78522762290559e-132	0.543978593636242	4.41439407745683e-80	TRUE	TRUE	TRUE	TRUE	Sig
chr2	105733078	105733445	171381-Spi1_MA0080.6-NCK2	Spi1_MA0080.6	SPI1	171381	chr2-105733078-105733445	NCK2	NCK2-171381	367	*	0.4956	0.4164	common	Microglia	FALSE	TRUE	FALSE	FALSE	FALSE	FALSE	Microglia	Distal Intergenic	1	1	0.4-0.5	116.9233	82.8142	11467	0.135944639846168	13.7717488184626	chr2	105733386	105733402	0.773537421839445	1.26799246228193e-208	0.578730747271669	2.20669626466082e-94	0.751955835087568	1.59542893709835e-187	0.321279462684848	4.58420356779533e-26	TRUE	TRUE	TRUE	TRUE	Sig
chr3	46221421	46223269	243035-Spi1_MA0080.6-CCR1	Spi1_MA0080.6	SPI1	243035	chr3-46221421-46223269	CCR1	CCR1-243035	1848	*	0.6971	0.5091	common	Microglia	FALSE	TRUE	FALSE	FALSE	FALSE	FALSE	Microglia	Intron (ENST00000357422.2/1232, intron 2 of 3)	1	1	>0.6	299	258.0062	13108	0.519024941665598	12.2542689597369	chr3	46222158	46222174	0.828409154198278	1.53509640652586e-264	0.578712427168525	2.24372800740261e-94	0.646882392093993	1.12521624875599e-122	0.488768098691369	1.01410557980159e-62	TRUE	TRUE	TRUE	TRUE	Sig
chr13	30712649	30713612	95380-Spi1_MA0080.6-ALOX5AP	Spi1_MA0080.6	SPI1	95380	chr13-30712649-30713612	ALOX5AP	ALOX5AP-95380	963	*	0.5766	0.5411	common	Microglia,Excitatory,Astrocytes	TRUE	TRUE	FALSE	TRUE	FALSE	FALSE	Microglia	Promoter	3	1	0.4-0.6	235.1922	255.1518	134	0.349815199524478	18.9928490172447	chr13	30713242	30713258	0.7932351190629	1.00381839224113e-226	0.578663575273595	2.34553018217099e-94	0.767963685822957	2.41018446073344e-200	0.431288769489545	9.93220661254077e-48	TRUE	TRUE	TRUE	TRUE	Sig
chr18	70284749	70285592	160195-NFIL3_MA0025.2-LINC01909	NFIL3_MA0025.2	NFIL3	160195	chr18-70284749-70285592	LINC01909	LINC01909-160195	843	*	0.672	0.5343	common	Microglia	FALSE	TRUE	FALSE	FALSE	FALSE	FALSE	Microglia	Distal Intergenic	1	1	>0.6	299	299	49847	0.382697559689893	14.0080561253015	chr18	70285016	70285028	0.148503059612777	1.44078941261281e-06	0.578610149891062	2.46213713847657e-94	0.0377219322309717	0.227340948215797	0.0694248010768912	0.0261662920316534	TRUE	FALSE	TRUE	FALSE	AD-only
chr18	70284749	70285592	160195-NFIL3_MA0025.2-SOCS6	NFIL3_MA0025.2	NFIL3	160195	chr18-70284749-70285592	SOCS6	SOCS6-160195	843	*	0.7444	0.6469	common	Microglia	FALSE	TRUE	FALSE	FALSE	FALSE	FALSE	Microglia	Distal Intergenic	1	1	>0.6	299	299	3453	0.382697559689893	14.0080561253015	chr18	70285016	70285028	0.265196390713986	2.90753879566625e-18	0.578610149891062	2.46213713847657e-94	0.0595669790990602	0.0564724507722944	0.0694248010768912	0.0261662920316534	TRUE	FALSE	TRUE	FALSE	AD-only
chr12	6367554	6368038	86247-Spi1_MA0080.6-LTBR	Spi1_MA0080.6	SPI1	86247	chr12-6367554-6368038	LTBR	LTBR-86247	484	*	0.4673	0.3553	common	Microglia	FALSE	TRUE	FALSE	FALSE	FALSE	FALSE	Microglia	Intron (ENST00000360168.7/6337, intron 1 of 11)	1	1	0.4-0.5	136.8482	102.3048	7007	0.197837235292901	19.7728663883212	chr12	6367880	6367896	0.485728740151472	6.55885560003403e-63	0.578608720693333	2.46533458138435e-94	0.28293240488595	2.43987828857455e-20	0.201037149306101	8.13562221118505e-11	TRUE	TRUE	TRUE	TRUE	Sig
chr12	6367554	6368038	86247-Spi1_MA0080.6-TNFRSF1A	Spi1_MA0080.6	SPI1	86247	chr12-6367554-6368038	TNFRSF1A	TNFRSF1A-86247	484	*	0.4865	0.4829	common	Microglia	FALSE	TRUE	FALSE	FALSE	FALSE	FALSE	Microglia	Intron (ENST00000360168.7/6337, intron 1 of 11)	1	1	0.4-0.5	140.6683	176.7121	25440	0.197837235292901	19.7728663883212	chr12	6367880	6367896	0.610791048041074	9.09891586097628e-108	0.578608720693333	2.46533458138435e-94	0.652103086286577	2.75111931424447e-125	0.201037149306101	8.13562221118505e-11	TRUE	TRUE	TRUE	TRUE	Sig
chr1	28127526	28128030	21551-Spi1_MA0080.6-PTAFR	Spi1_MA0080.6	SPI1	21551	chr1-28127526-28128030	PTAFR	PTAFR-21551	504	*	0.5758	0.5703	common	Microglia	FALSE	TRUE	FALSE	FALSE	FALSE	FALSE	Microglia	Distal Intergenic	1	1	0.4-0.6	144.3133	277.8699	65906	0.269802631808141	18.7704035347522	chr1	28127797	28127813	0.805712836915485	3.01885345265428e-239	0.578537836546236	2.62921892904863e-94	0.691105357855525	1.45536197468884e-146	0.620414684223195	3.45415517627388e-110	TRUE	TRUE	TRUE	TRUE	Sig
chr1	182795345	182795956	9806-IKZF1_MA1508.1-NPL	IKZF1_MA1508.1	IKZF1	9806	chr1-182795345-182795956	NPL	NPL-9806	611	*	0.3732	0.2696	common	Microglia	FALSE	TRUE	FALSE	FALSE	FALSE	FALSE	Microglia	Exon (ENST00000460690.5/80896, exon 4 of 7)	1	1	0.3-0.4	67.3931	45.9406	6052	0.186030594930747	15.528820752609	chr1	182795826	182795837	0.518147521892134	8.71260136420031e-73	0.578534832938578	2.63639800942878e-94	0.421626284535975	1.76499818338693e-45	0.437544697238386	3.17022922252131e-49	TRUE	TRUE	TRUE	TRUE	Sig
chr11	73156992	73158027	68301-MEF2A_MA0052.4-AP002761.2	MEF2A_MA0052.4	MEF2A	68301	chr11-73156992-73158027	AP002761.2	AP002761.2-68301	1035	*	0.3133	0.2996	common	Microglia,OPCs,Inhibitory,Astrocytes,Pericytes,Excitatory	TRUE	TRUE	TRUE	TRUE	FALSE	TRUE	Microglia	Exon (ENST00000660457.1/ENST00000660457.1, exon 1 of 3)	6	1	0.3-0.4	48.9148	82.3313	81	0.693400960063797	15.269201770319	chr11	73157679	73157693	0.312918989686603	3.77415520987845e-25	0.578501917260884	2.71636264548411e-94	0.44929766695982	4.02384232437495e-52	0.726168274306445	8.19441113873583e-169	TRUE	TRUE	TRUE	TRUE	Sig
chr16	27326454	27327494	130061-TGIF2_MA0797.1-IL21R	TGIF2_MA0797.1	TGIF2	130061	chr16-27326454-27327494	IL21R	IL21R-130061	1040	*	0.461	0.386	common	Microglia,Endothelial,Pericytes,Astrocytes	TRUE	TRUE	FALSE	FALSE	FALSE	FALSE	Microglia	Intron (ENST00000566117.5/3566, intron 1 of 3)	4	1	0.4-0.5	90.9649	164.2334	74680	0.42354019540639	14.6286111405836	chr16	27327184	27327195	0.585420126389838	4.71775461282596e-97	0.578469343092874	2.79787580265213e-94	0.457401862773194	3.46977604776829e-54	0.399079845179392	1.65563416430236e-40	TRUE	TRUE	TRUE	TRUE	Sig
chr16	27326454	27327494	130061-TGIF2_MA0797.1-IL4R	TGIF2_MA0797.1	TGIF2	130061	chr16-27326454-27327494	IL4R	IL4R-130061	1040	*	0.5984	0.6779	common	Microglia,Endothelial,Pericytes,Astrocytes	TRUE	TRUE	FALSE	FALSE	FALSE	FALSE	Microglia	Intron (ENST00000566117.5/3566, intron 1 of 3)	4	1	>0.6	159.2242	299	12786	0.42354019540639	14.6286111405836	chr16	27327184	27327195	0.740961461783301	2.17149473450065e-182	0.578469343092874	2.79787580265213e-94	0.586880503137984	5.45417881169832e-96	0.399079845179392	1.65563416430236e-40	TRUE	TRUE	TRUE	TRUE	Sig
chr10	69061285	69061976	47949-CEBPD_MA0836.2-SRGN	CEBPD_MA0836.2	CEBPD	47949	chr10-69061285-69061976	SRGN	SRGN-47949	691	*	0.689	0.6105	common	Pericytes,Microglia,Astrocytes,Endothelial	TRUE	TRUE	FALSE	FALSE	FALSE	FALSE	Microglia	Distal Intergenic	4	1	>0.6	299	299	26127	0.540192539685378	13.638581839779	chr10	69061601	69061613	0.641958443004407	2.44236381346576e-122	0.578352855174229	3.10982495458266e-94	0.671738606955516	1.36684350481014e-135	0.736216658687565	7.67677630991701e-176	TRUE	TRUE	TRUE	TRUE	Sig
chr1	177985460	177986838	8900-THRB_MA1575.1-SEC16B	THRB_MA1575.1	THRB	8900	chr1-177985460-177986838	SEC16B	SEC16B-8900	1378	*	0.4635	0.4645	common	Excitatory,Inhibitory	FALSE	FALSE	TRUE	TRUE	FALSE	FALSE	GLU&Neuron	Exon (ENST00000354921.7/111240474, exon 2 of 31)	2	2	0.4-0.5	63.3947	81.5235	1157	0.311324749628729	12.0747749976603	chr1	177986197	177986215	0.674893469986243	1.06140822181336e-139	0.578267728355273	3.35948307654641e-94	0.625583171593238	1.56457089073454e-112	0.594082665929572	6.72456547605786e-99	TRUE	TRUE	TRUE	TRUE	Sig
chr6	146594459	146594815	300519-TAL1::TCF3_MA0091.1-RAB32	TAL1::TCF3_MA0091.1	TAL1	300519	chr6-146594459-146594815	RAB32	RAB32-300519	356	*	0.3912	0.2376	common	Microglia,Oligodendrocytes	FALSE	TRUE	FALSE	FALSE	TRUE	FALSE	Microglia	Exon (ENST00000419168.2/101928661, exon 3 of 3)	2	1	0.3-0.4	68.0052	41.5685	50626	0.306887851127401	12.4726240533224	chr6	146594551	146594562	0.45249927355505	7.87967105553651e-54	0.57813404482284	3.79243749381921e-94	0.333444953602016	4.58806238931988e-28	0.171226349375541	3.41496395800771e-08	TRUE	TRUE	TRUE	TRUE	Sig
chr1	111505627	111506128	1543-ETV6_MA0645.1-ADORA3	ETV6_MA0645.1	ETV6	1543	chr1-111505627-111506128	ADORA3	ADORA3-1543	501	*	0.6376	0.5741	common	Microglia	FALSE	TRUE	FALSE	FALSE	FALSE	FALSE	Microglia	Intron (ENST00000369717.8/57413, intron 1 of 5)	1	1	>0.6	299	271.7545	1867	0.853188669854824	13.8874466018433	chr1	111505985	111505994	0.761371997842444	2.46758899243916e-198	0.57809610471276	3.9251405502259e-94	0.753043090820118	2.30883648608873e-188	0.481686835580001	1.025756152661e-60	TRUE	TRUE	TRUE	TRUE	Sig
chr1	111505627	111506128	1543-ETV6_MA0645.1-C1orf162	ETV6_MA0645.1	ETV6	1543	chr1-111505627-111506128	C1orf162	C1orf162-1543	501	*	0.5985	0.2978	common	Microglia	FALSE	TRUE	FALSE	FALSE	FALSE	FALSE	Microglia	Intron (ENST00000369717.8/57413, intron 1 of 5)	1	1	0.4-0.5	299	69.914	31835	0.853188669854824	13.8874466018433	chr1	111505985	111505994	0.631915575168524	1.8438743802546e-117	0.57809610471276	3.9251405502259e-94	0.236411865600904	1.68877800901906e-14	0.481686835580001	1.025756152661e-60	TRUE	TRUE	TRUE	TRUE	Sig
chr1	111505627	111506128	1543-ETV6_MA0645.1-RAP1A	ETV6_MA0645.1	ETV6	1543	chr1-111505627-111506128	RAP1A	RAP1A-1543	501	*	0.5026	0.4403	common	Microglia	FALSE	TRUE	FALSE	FALSE	FALSE	FALSE	Microglia	Intron (ENST00000369717.8/57413, intron 1 of 5)	1	1	0.4-0.5	191.5999	146.719	36090	0.853188669854824	13.8874466018433	chr1	111505985	111505994	0.340832036185061	8.24645004119309e-30	0.57809610471276	3.9251405502259e-94	0.171583054710051	3.19536844783422e-08	0.481686835580001	1.025756152661e-60	TRUE	TRUE	TRUE	TRUE	Sig
chr1	111505627	111506128	1543-ETV6_MA0645.1-TMIGD3	ETV6_MA0645.1	ETV6	1543	chr1-111505627-111506128	TMIGD3	TMIGD3-1543	501	*	0.6359	0.5203	common	Microglia	FALSE	TRUE	FALSE	FALSE	FALSE	FALSE	Microglia	Intron (ENST00000369717.8/57413, intron 1 of 5)	1	1	0.4-0.6	299	189.3422	57834	0.853188669854824	13.8874466018433	chr1	111505985	111505994	0.719384256009299	4.2778768470271e-167	0.57809610471276	3.9251405502259e-94	0.393060043042147	3.04164154488828e-39	0.481686835580001	1.025756152661e-60	TRUE	TRUE	TRUE	TRUE	Sig
chr11	47529780	47530525	64832-Stat4_MA0518.1-CELF1	Stat4_MA0518.1	STAT4	64832	chr11-47529780-47530525	CELF1	CELF1-64832	745	*	0.3613	0.3665	common	Excitatory	FALSE	FALSE	FALSE	TRUE	FALSE	FALSE	GLU&Neuron	Intron (ENST00000310513.10/10658, intron 1 of 13)	1	2	0.3-0.4	39.9481	66.5383	35044	0.367003609291904	12.2774398982325	chr11	47530266	47530279	0.548335422757598	5.3918366612486e-83	0.578036858233828	4.14167730600941e-94	0.530541785619299	1.47659997172492e-75	0.640228938617375	2.02422370183068e-119	TRUE	TRUE	TRUE	TRUE	Sig
chr20	23086973	23088176	204970-RREB1_MA0073.1-CD93	RREB1_MA0073.1	RREB1	204970	chr20-23086973-23088176	CD93	CD93-204970	1203	*	0.5325	0.419	common	Microglia	FALSE	TRUE	FALSE	FALSE	FALSE	FALSE	Microglia	Promoter	1	1	0.4-0.5	190.3025	214.9942	649	0.426486718551376	15.4550597489965	chr20	23087648	23087667	0.698420046803149	1.48093862301294e-153	0.577937845212149	4.53043446965755e-94	0.646585555495153	1.57831073970365e-122	0.490574389429184	3.06959957060449e-63	TRUE	TRUE	TRUE	TRUE	Sig
chr7	36784735	36785457	328549-Spi1_MA0080.6-AOAH	Spi1_MA0080.6	SPI1	328549	chr7-36784735-36785457	AOAH	AOAH-328549	722	*	0.7267	0.6415	common	Microglia,Astrocytes,Pericytes	TRUE	TRUE	FALSE	FALSE	FALSE	FALSE	Microglia	Distal Intergenic	3	1	>0.6	299	298.6014	60186	0.314277875983848	12.7191248973454	chr7	36785317	36785333	0.810513734671917	2.61020951447299e-244	0.577914861572398	4.62575328626882e-94	0.779972639642252	1.15883195026954e-210	0.608549594594966	5.7096188754086e-105	TRUE	TRUE	TRUE	TRUE	Sig
chr2	68726615	68727269	198744-Spi1_MA0080.6-ARHGAP25	Spi1_MA0080.6	SPI1	198744	chr2-68726615-68727269	ARHGAP25	ARHGAP25-198744	654	*	0.6491	0.6074	common	Microglia	FALSE	TRUE	FALSE	FALSE	FALSE	FALSE	Microglia	Intron (ENST00000463483.5/9938, intron 2 of 7)	1	1	>0.6	225.0223	299	47014	0.207627559394732	12.6788043024564	chr2	68726842	68726858	0.836025634140307	7.07297857626395e-274	0.577350368728039	7.70991405015784e-94	0.81508543687171	5.36759370940739e-245	0.457849734010369	2.65819784593209e-54	TRUE	TRUE	TRUE	TRUE	Sig
chr10	133033657	133034608	40118-RORB_MA1150.1-ADGRA1	RORB_MA1150.1	RORB	40118	chr10-133033657-133034608	ADGRA1	ADGRA1-40118	951	*	0.3333	0.3753	common	Excitatory,Inhibitory	FALSE	FALSE	TRUE	TRUE	FALSE	FALSE	Neuron	Distal Intergenic	2	1	0.3-0.4	39.5088	50.0369	36321	0.248141837354684	12.2766421335704	chr10	133034311	133034321	0.350802406907381	1.35403729183886e-31	0.577189854342462	8.91371622076709e-94	0.251190658171227	3.15005368621553e-16	0.320521799508579	6.06470474853237e-26	TRUE	TRUE	TRUE	TRUE	Sig
chr20	17916075	17917220	204105-Spi1_MA0080.6-SNX5	Spi1_MA0080.6	SPI1	204105	chr20-17916075-17917220	SNX5	SNX5-204105	1145	*	0.3671	NA	AD	OPCs,Microglia,Inhibitory	FALSE	TRUE	TRUE	FALSE	FALSE	TRUE	Microglia	Distal Intergenic	3	1	0.3-0.4	75.0841	NA	51760	0.395334189134277	14.1778526644852	chr20	17916833	17916849	0.400843052531744	1.43005525436665e-41	0.577093859890278	9.72129999691701e-94	NA	NA	NA	NA	TRUE	NA	TRUE	NA	Sig
chr12	10051937	10052726	72578-TAL1::TCF3_MA0091.1-CLEC7A	TAL1::TCF3_MA0091.1	TAL1	72578	chr12-10051937-10052726	CLEC7A	CLEC7A-72578	789	*	0.4963	0.448	common	Microglia,Excitatory	FALSE	TRUE	FALSE	TRUE	FALSE	FALSE	Microglia	5' UTR	2	1	0.4-0.5	134.1004	101.2382	77532	0.164887103649239	13.0282392709144	chr12	10052393	10052404	0.869961441684062	3.16202013338398e-322	0.577044514712458	1.01643861684829e-93	0.854717346509778	7.5223247655851e-294	0.222133604832913	6.17159813369691e-13	TRUE	TRUE	TRUE	TRUE	Sig
chr12	10051937	10052726	72578-TAL1::TCF3_MA0091.1-CLEC9A	TAL1::TCF3_MA0091.1	TAL1	72578	chr12-10051937-10052726	CLEC9A	CLEC9A-72578	789	*	0.4231	0.386	common	Microglia,Excitatory	FALSE	TRUE	FALSE	TRUE	FALSE	FALSE	Microglia	5' UTR	2	1	0.4-0.5	90.4086	79.6479	21259	0.164887103649239	13.0282392709144	chr12	10052393	10052404	0.82830707596245	2.03292488150719e-264	0.577044514712458	1.01643861684829e-93	0.820241513335414	1.1737260990919e-250	0.222133604832913	6.17159813369691e-13	TRUE	TRUE	TRUE	TRUE	Sig
chr13	44450779	44452024	97507-Stat4_MA0518.1-SERP2	Stat4_MA0518.1	STAT4	97507	chr13-44450779-44452024	SERP2	SERP2-97507	1245	*	0.2864	0.3302	common	Excitatory,Inhibitory,Oligodendrocytes,OPCs,Astrocytes	TRUE	FALSE	TRUE	TRUE	TRUE	TRUE	GLU&Neuron	Exon (ENST00000647828.1/ENST00000647828.1, exon 2 of 4)	5	2	0.3-0.4	26.0761	38.8581	77114	0.473932408947843	14.698720565355	chr13	44451412	44451425	0.248392388398401	3.81927630559661e-16	0.576989597921206	1.06811911349797e-93	0.327696780821918	4.14741449103585e-27	0.594818434831012	3.35987773627365e-99	TRUE	TRUE	TRUE	TRUE	Sig
chr1	161214189	161215473	6087-MEF2A_MA0052.4-FCER1G	MEF2A_MA0052.4	MEF2A	6087	chr1-161214189-161215473	FCER1G	FCER1G-6087	1284	*	0.5867	0.3144	common	Microglia,Excitatory,Astrocytes,Oligodendrocytes,Inhibitory,OPCs	TRUE	TRUE	TRUE	TRUE	TRUE	TRUE	Microglia	Promoter	6	1	0.4-0.5	237.3361	73.8691	239	0.460706098471933	16.715055313076	chr1	161214847	161214861	0.792119851726996	1.19861631065336e-225	0.576971288276406	1.08592511205731e-93	0.755696528409243	1.97748296193296e-190	0.384049532923679	2.12306724735611e-37	TRUE	TRUE	TRUE	TRUE	Sig
chr10	5851925	5852865	46132-MEF2A_MA0052.4-AL137186.2	MEF2A_MA0052.4	MEF2A	46132	chr10-5851925-5852865	AL137186.2	AL137186.2-46132	940	*	0.5731	0.573	common	Microglia,Astrocytes	TRUE	TRUE	FALSE	FALSE	FALSE	FALSE	Microglia	Distal Intergenic	2	1	0.4-0.6	205.0601	299	93035	0.446936791426389	13.9688526906532	chr10	5852234	5852248	0.750543755402371	1.10762760165818e-189	0.576832085659886	1.23132816903163e-93	0.746620826291719	1.81826866451558e-183	0.628435344201573	7.61893571310138e-114	TRUE	TRUE	TRUE	TRUE	Sig
chr10	5851925	5852865	46132-MEF2A_MA0052.4-GDI2	MEF2A_MA0052.4	MEF2A	46132	chr10-5851925-5852865	GDI2	GDI2-46132	940	*	0.3906	0.4263	common	Microglia,Astrocytes	TRUE	TRUE	FALSE	FALSE	FALSE	FALSE	Microglia	Distal Intergenic	2	1	0.4-0.5	97.0679	156.6006	9793	0.446936791426389	13.9688526906532	chr10	5852234	5852248	0.317187750483923	7.85896344922645e-26	0.576832085659886	1.23132816903163e-93	0.393547125123513	2.40874869377772e-39	0.628435344201573	7.61893571310138e-114	TRUE	TRUE	TRUE	TRUE	Sig
chr13	114161576	114162481	93588-Runx1_MA0002.2-RASA3	Runx1_MA0002.2	RUNX1	93588	chr13-114161576-114162481	RASA3	RASA3-93588	905	*	0.3254	0.4945	common	Microglia	FALSE	TRUE	FALSE	FALSE	FALSE	FALSE	Microglia	Intron (ENST00000643687.1/101929355, intron 1 of 4)	1	1	0.4-0.5	59.461	219.8701	28953	0.374616012031388	12.3176683364825	chr13	114162127	114162137	0.329891057673582	6.32586456995898e-28	0.576790721417891	1.27816075451311e-93	0.518327171046311	1.28558787893552e-71	0.627398318709241	2.29451949464419e-113	TRUE	TRUE	TRUE	TRUE	Sig
chr18	8601015	8601606	161810-MEF2A_MA0052.4-RAB12	MEF2A_MA0052.4	MEF2A	161810	chr18-8601015-8601606	RAB12	RAB12-161810	591	*	0.3284	0.295	common	Microglia	FALSE	TRUE	FALSE	FALSE	FALSE	FALSE	Microglia	Distal Intergenic	1	1	0.3-0.4	45.8591	40.8686	7831	0.162364017254335	13.7949121193005	chr18	8601080	8601094	0.374341033456559	4.53197426809311e-36	0.57676409796179	1.30923811795189e-93	0.370903519963039	8.23326095579045e-35	0.581595053946942	6.69265448255724e-94	TRUE	TRUE	TRUE	TRUE	Sig
chr17	4436706	4437217	144492-Runx1_MA0002.2-SPNS3	Runx1_MA0002.2	RUNX1	144492	chr17-4436706-4437217	SPNS3	SPNS3-144492	511	*	0.5987	0.3918	common	Microglia,Astrocytes	TRUE	TRUE	FALSE	FALSE	FALSE	FALSE	Microglia	Intron (ENST00000355530.7/201305, intron 1 of 11)	2	1	0.4-0.5	250.1044	111.0586	2766	0.307475127196497	13.7542580574972	chr17	4437056	4437066	0.64940906560139	4.45712611472713e-126	0.576626930379914	1.48168705077433e-93	0.714826773409251	3.00974443935701e-161	0.394075686981759	1.86919481568657e-39	TRUE	TRUE	TRUE	TRUE	Sig
chr20	23113677	23114402	204976-IKZF1_MA1508.1-CD93	IKZF1_MA1508.1	IKZF1	204976	chr20-23113677-23114402	CD93	CD93-204976	725	*	0.453	0.4204	common	Microglia,Excitatory	FALSE	TRUE	FALSE	TRUE	FALSE	FALSE	Microglia	Distal Intergenic	2	1	0.4-0.5	164.2638	130.2405	27353	0.324881651775923	12.3475177783779	chr20	23114211	23114222	0.765912539884404	4.22079571676205e-202	0.576603094996699	1.51388130774143e-93	0.732566515891553	2.98669077834955e-173	0.504762279063306	1.99780566649759e-67	TRUE	TRUE	TRUE	TRUE	Sig
chr3	30655145	30655691	240475-IKZF1_MA1508.1-TGFBR2	IKZF1_MA1508.1	IKZF1	240475	chr3-30655145-30655691	TGFBR2	TGFBR2-240475	546	*	0.7382	0.3613	common	Microglia	FALSE	TRUE	FALSE	FALSE	FALSE	FALSE	Microglia	Intron (ENST00000295754.10/7048, intron 3 of 6)	1	1	0.4-0.6	299	91.0729	48643	0.203184522690595	14.651215516139	chr3	30655511	30655522	0.884293414754473	0	0.576577016667221	1.54990385361336e-93	0.903458851773866	0	0.444637443265209	5.8443178978428e-51	TRUE	TRUE	TRUE	TRUE	Sig
chr13	109739994	109740514	92664-IRF8_MA0652.1-AL163541.1	IRF8_MA0652.1	IRF8	92664	chr13-109739994-109740514	AL163541.1	AL163541.1-92664	520	*	0.5234	0.4406	common	Microglia	FALSE	TRUE	FALSE	FALSE	FALSE	FALSE	Microglia	Distal Intergenic	1	1	0.4-0.5	196.1829	173.0675	8294	0.203184522690595	13.6736321805959	chr13	109740098	109740111	0.901082498842618	0	0.57655781780876	1.57696817050235e-93	0.812471541716992	3.40336484836273e-242	0.533423770623275	1.64426399546736e-76	TRUE	TRUE	TRUE	TRUE	Sig
chr16	27318418	27319104	130059-ETV6_MA0645.1-IL21R	ETV6_MA0645.1	ETV6	130059	chr16-27318418-27319104	IL21R	IL21R-130059	686	*	0.5798	0.3011	common	Microglia	FALSE	TRUE	FALSE	FALSE	FALSE	FALSE	Microglia	5' UTR	1	1	0.4-0.5	210.3155	62.2178	83070	0.427609998201424	12.7840816534383	chr16	27318761	27318770	0.681705082735167	1.40853670163951e-143	0.576528023857035	1.61990330736664e-93	0.503570139506409	4.5704650615299e-67	0.560553427476951	5.93917947576879e-86	TRUE	TRUE	TRUE	TRUE	Sig
chr16	27318418	27319104	130059-ETV6_MA0645.1-IL4R	ETV6_MA0645.1	ETV6	130059	chr16-27318418-27319104	IL4R	IL4R-130059	686	*	0.6106	0.3858	common	Microglia	FALSE	TRUE	FALSE	FALSE	FALSE	FALSE	Microglia	5' UTR	1	1	0.4-0.5	201.2744	117.012	4750	0.427609998201424	12.7840816534383	chr16	27318761	27318770	0.792750921609595	2.95164874969328e-226	0.576528023857035	1.61990330736664e-93	0.606857653429117	3.03960047207994e-104	0.560553427476951	5.93917947576879e-86	TRUE	TRUE	TRUE	TRUE	Sig
chr20	1490709	1492443	203526-Spi1_MA0080.6-SIRPB2	Spi1_MA0080.6	SPI1	203526	chr20-1490709-1492443	SIRPB2	SIRPB2-203526	1734	*	0.7168	0.6929	common	Microglia,Astrocytes,Endothelial	TRUE	TRUE	FALSE	FALSE	FALSE	FALSE	Microglia	Promoter	3	1	>0.6	299	299	856	1.17028261755555	13.7388722266799	chr20	1491720	1491736	0.890173673873662	0	0.57648173043682	1.68893693426467e-93	0.822937277570342	1.08976757453453e-253	0.59675646181321	5.35608741727007e-100	TRUE	TRUE	TRUE	TRUE	Sig
chr20	1490709	1492443	203526-Spi1_MA0080.6-SIRPD	Spi1_MA0080.6	SPI1	203526	chr20-1490709-1492443	SIRPD	SIRPD-203526	1734	*	0.5045	0.4846	common	Microglia,Astrocytes,Endothelial	TRUE	TRUE	FALSE	FALSE	FALSE	FALSE	Microglia	Promoter	3	1	0.4-0.5	208.6341	265.0015	65262	1.17028261755555	13.7388722266799	chr20	1491720	1491736	0.838452217416082	5.93939792683842e-277	0.57648173043682	1.68893693426467e-93	0.598654406588747	8.76141887669534e-101	0.59675646181321	5.35608741727007e-100	TRUE	TRUE	TRUE	TRUE	Sig
chr1	115337372	115338738	2257-KLF12_MA0742.2-NGF	KLF12_MA0742.2	KLF12	2257	chr1-115337372-115338738	NGF	NGF-2257	1366	*	0.5881	0.6472	common	Inhibitory,Excitatory,OPCs,Microglia,Astrocytes,Oligodendrocytes	TRUE	TRUE	TRUE	TRUE	TRUE	TRUE	Neuron	Promoter	6	1	>0.6	178.4389	299	502	0.637011704823956	13.0396651183895	chr1	115338022	115338030	0.577686449380737	5.68865029145526e-94	0.576445761170596	1.74459154965488e-93	0.578208273776537	1.39346351420766e-92	0.560459155991358	6.42779720441432e-86	TRUE	TRUE	TRUE	TRUE	Sig
chr17	74712264	74713504	149815-IKZF1_MA1508.1-CD300LF	IKZF1_MA1508.1	IKZF1	149815	chr17-74712264-74713504	CD300LF	CD300LF-149815	1240	*	0.5304	0.293	common	Microglia	FALSE	TRUE	FALSE	FALSE	FALSE	FALSE	Microglia	Promoter	1	1	0.4-0.5	191.9888	35.7593	526	0.414660982359242	13.4004443229666	chr17	74713005	74713016	0.570285642398297	4.2417191734503e-91	0.576439911625861	1.75381358562588e-93	0.287029945367237	6.54716846114946e-21	0.566499804883353	3.84990556216452e-88	TRUE	TRUE	TRUE	TRUE	Sig
chr1	20428562	20429680	12745-MEF2C_MA0497.1-LINC01141	MEF2C_MA0497.1	MEF2C	12745	chr1-20428562-20429680	LINC01141	LINC01141-12745	1118	*	0.4231	0.4585	common	Microglia,Excitatory,Inhibitory	FALSE	TRUE	TRUE	TRUE	FALSE	FALSE	GABA&GLU&Microglia&Neuron	Promoter	3	4	0.4-0.5	52.1352	93.7703	1554	0.495418862683227	14.1027849925231	chr1	20429206	20429220	0.440348446143795	9.42161083712058e-51	0.576270590008316	2.04286809870818e-93	0.569436434360926	3.07777549162018e-89	0.640194664382063	2.10289498654711e-119	TRUE	TRUE	TRUE	TRUE	Sig
chr17	20851283	20853222	140845-Stat4_MA0518.1-CCDC144NL-AS1	Stat4_MA0518.1	STAT4	140845	chr17-20851283-20853222	CCDC144NL-AS1	CCDC144NL-AS1-140845	1939	*	0.2602	0.3478	common	Excitatory,Inhibitory,Oligodendrocytes,Microglia,Astrocytes	TRUE	TRUE	TRUE	TRUE	TRUE	FALSE	GABA&GLU&Neuron	Intron (ENST00000539484.1/339184, intron 3 of 4)	5	3	0.3-0.4	23.542	47.9001	15211	0.409400823160364	13.3635296935705	chr17	20852056	20852069	0.564778215337413	5.22733736733333e-89	0.576259358096893	2.06364074322305e-93	0.579791392848695	3.38610319810009e-93	0.445276277557096	4.05973068735632e-51	TRUE	TRUE	TRUE	TRUE	Sig
chr7	150586304	150587182	323384-Spi1_MA0080.6-GIMAP2	Spi1_MA0080.6	SPI1	323384	chr7-150586304-150587182	GIMAP2	GIMAP2-323384	878	*	0.4121	0.2286	common	Microglia,Endothelial	FALSE	TRUE	FALSE	FALSE	FALSE	FALSE	Microglia	Distal Intergenic	2	1	0.3-0.4	134.0219	27.5437	98515	0.183569670034749	17.3259784331704	chr7	150586597	150586613	0.613982230556176	3.48105812055944e-109	0.57625751617848	2.0670672693783e-93	0.362890111448345	2.72807729895081e-33	0.325680173176697	8.8796740985227e-27	TRUE	TRUE	TRUE	TRUE	Sig
chr7	150586304	150587182	323384-Spi1_MA0080.6-GIMAP4	Spi1_MA0080.6	SPI1	323384	chr7-150586304-150587182	GIMAP4	GIMAP4-323384	878	*	0.5156	0.332	common	Microglia,Endothelial	FALSE	TRUE	FALSE	FALSE	FALSE	FALSE	Microglia	Distal Intergenic	2	1	0.4-0.5	166.7165	39.1516	18935	0.183569670034749	17.3259784331704	chr7	150586597	150586613	0.750783993237769	7.19936603580603e-190	0.57625751617848	2.0670672693783e-93	0.474999767955842	7.27261908398344e-59	0.325680173176697	8.8796740985227e-27	TRUE	TRUE	TRUE	TRUE	Sig
chr7	150586304	150587182	323384-Spi1_MA0080.6-GIMAP7	Spi1_MA0080.6	SPI1	323384	chr7-150586304-150587182	GIMAP7	GIMAP7-323384	878	*	0.3812	0.3104	common	Microglia,Endothelial	FALSE	TRUE	FALSE	FALSE	FALSE	FALSE	Microglia	Distal Intergenic	2	1	0.3-0.4	106.698	41.9703	71432	0.183569670034749	17.3259784331704	chr7	150586597	150586613	0.242416344638918	1.98812601701352e-15	0.57625751617848	2.0670672693783e-93	0.371683056620474	5.82602945686494e-35	0.325680173176697	8.8796740985227e-27	TRUE	TRUE	TRUE	TRUE	Sig
chr16	89505266	89505795	138614-ETV6_MA0645.1-ANKRD11	ETV6_MA0645.1	ETV6	138614	chr16-89505266-89505795	ANKRD11	ANKRD11-138614	529	*	0.3779	0.5181	common	Microglia,Endothelial,Pericytes	FALSE	TRUE	FALSE	FALSE	FALSE	FALSE	Microglia	Promoter	3	1	0.4-0.5	94.5188	270.462	14705	0.385128092560956	14.736097634535	chr16	89505574	89505583	0.310536325346879	8.96130777889252e-25	0.576077915386317	2.42989978075171e-93	0.383246383616077	3.07992545389187e-37	0.510432988680907	3.72665788625586e-69	TRUE	TRUE	TRUE	TRUE	Sig
chr12	6367554	6368038	86247-IKZF1_MA1508.1-LTBR	IKZF1_MA1508.1	IKZF1	86247	chr12-6367554-6368038	LTBR	LTBR-86247	484	*	0.4673	0.3553	common	Microglia	FALSE	TRUE	FALSE	FALSE	FALSE	FALSE	Microglia	Intron (ENST00000360168.7/6337, intron 1 of 11)	1	1	0.4-0.5	136.8482	102.3048	7007	0.197837235292901	13.53547228517	chr12	6367884	6367895	0.587778430858114	5.21845172608032e-98	0.576028717921662	2.53991786853165e-93	0.317194241286612	2.05360587135808e-25	0.191411401726766	6.37347763621571e-10	TRUE	TRUE	TRUE	TRUE	Sig
chr12	6367554	6368038	86247-IKZF1_MA1508.1-TNFRSF1A	IKZF1_MA1508.1	IKZF1	86247	chr12-6367554-6368038	TNFRSF1A	TNFRSF1A-86247	484	*	0.4865	0.4829	common	Microglia	FALSE	TRUE	FALSE	FALSE	FALSE	FALSE	Microglia	Intron (ENST00000360168.7/6337, intron 1 of 11)	1	1	0.4-0.5	140.6683	176.7121	25440	0.197837235292901	13.53547228517	chr12	6367884	6367895	0.651735213695941	2.88479612771193e-127	0.576028717921662	2.53991786853165e-93	0.658454995375142	1.5532470271884e-128	0.191411401726766	6.37347763621571e-10	TRUE	TRUE	TRUE	TRUE	Sig
chr19	54339623	54340046	169056-IKZF1_MA1508.1-LAIR1	IKZF1_MA1508.1	IKZF1	169056	chr19-54339623-54340046	LAIR1	LAIR1-169056	423	*	0.6337	0.4176	common	Microglia	FALSE	TRUE	FALSE	FALSE	FALSE	FALSE	Microglia	Promoter	1	1	0.4-0.6	253.7332	158.096	30512	0.460706098471933	12.6233039254396	chr19	54339834	54339845	0.891947627671689	0	0.576006952105527	2.59016183168725e-93	0.737060614823074	1.90625662023746e-176	0.338922878770756	5.38663591801257e-29	TRUE	TRUE	TRUE	TRUE	Sig
chr6	147617339	147617767	300698-PRDM1_MA0508.3-AL033504.1	PRDM1_MA0508.3	PRDM1	300698	chr6-147617339-147617767	AL033504.1	AL033504.1-300698	428	*	0.3573	0.4667	common	Inhibitory	FALSE	FALSE	TRUE	FALSE	FALSE	FALSE	GABA	Intron (ENST00000566741.1/389432, intron 1 of 1)	1	1	0.4-0.5	54.2746	112.8312	42936	0.0999324943320352	13.9802497441229	chr6	147617731	147617741	0.663062182386871	3.29280168288294e-133	0.575970072822289	2.67756366050575e-93	0.599340343873209	4.54056647403023e-101	0.533272074598435	1.8466256062966e-76	TRUE	TRUE	TRUE	TRUE	Sig
chr16	79519341	79520003	136491-Spi1_MA0080.6-MAF	Spi1_MA0080.6	SPI1	136491	chr16-79519341-79520003	MAF	MAF-136491	662	*	0.4362	0.3452	common	Microglia,OPCs,Inhibitory	FALSE	TRUE	TRUE	FALSE	FALSE	TRUE	Microglia	Distal Intergenic	3	1	0.3-0.4	101.5121	44.0564	80734	0.185463375324158	13.6489943568458	chr16	79519727	79519743	0.686830719704611	1.44803603443055e-146	0.575656847743771	3.54877416912067e-93	0.759652867942008	1.45855741078448e-193	0.32939059475527	2.17845990300468e-27	TRUE	TRUE	TRUE	TRUE	Sig
chr6	149271483	149272087	301065-FLI1::FOXI1_MA1788.1-TAB2	FLI1::FOXI1_MA1788.1	FLI1	301065	chr6-149271483-149272087	TAB2	TAB2-301065	604	*	0.5615	0.5275	common	Microglia	FALSE	TRUE	FALSE	FALSE	FALSE	FALSE	Microglia	Intron (ENST00000606202.1/23118, intron 1 of 1)	1	1	0.4-0.6	236.6497	166.2724	52842	0.14834087727704	12.1708060656841	chr6	149271536	149271549	0.679660186462211	2.10755797673869e-142	0.575561752196424	3.86539928905064e-93	0.604664986365209	2.61494207901835e-103	0.40390675615826	1.53574597271835e-41	TRUE	TRUE	TRUE	TRUE	Sig
chr3	151387578	151388166	231990-Runx1_MA0002.2-P2RY12	Runx1_MA0002.2	RUNX1	231990	chr3-151387578-151388166	P2RY12	P2RY12-231990	588	*	0.5639	0.5525	common	Microglia,Excitatory	FALSE	TRUE	FALSE	TRUE	FALSE	FALSE	Microglia	Exon (ENST00000474524.5/116931, exon 35 of 43)	2	1	0.4-0.6	146.7132	231.2565	2766	0.264993221556028	13.8817601526228	chr3	151388102	151388112	0.921305925004616	0	0.575478018440754	4.16740542555651e-93	0.92567485344414	0	0.622293989839704	4.91077521069773e-111	TRUE	TRUE	TRUE	TRUE	Sig
chr3	151387578	151388166	231990-Runx1_MA0002.2-P2RY13	Runx1_MA0002.2	RUNX1	231990	chr3-151387578-151388166	P2RY13	P2RY13-231990	588	*	0.4226	0.5038	common	Microglia,Excitatory	FALSE	TRUE	FALSE	TRUE	FALSE	FALSE	Microglia	Exon (ENST00000474524.5/116931, exon 35 of 43)	2	1	0.4-0.5	84.363	195.9143	58029	0.264993221556028	13.8817601526228	chr3	151388102	151388112	0.879811750405447	0	0.575478018440754	4.16740542555651e-93	0.918107100576197	0	0.622293989839704	4.91077521069773e-111	TRUE	TRUE	TRUE	TRUE	Sig
chr13	95243056	95243668	102003-Runx1_MA0002.2-ABCC4	Runx1_MA0002.2	RUNX1	102003	chr13-95243056-95243668	ABCC4	ABCC4-102003	612	*	0.649	0.6209	common	Microglia,Excitatory,Astrocytes	TRUE	TRUE	FALSE	TRUE	FALSE	FALSE	Microglia	Intron (ENST00000645237.2/10257, intron 3 of 30)	3	1	>0.6	252.5482	299	57807	0.302635661438907	12.6533581009802	chr13	95243446	95243456	0.92351533964339	0	0.575403021788935	4.45779482757675e-93	0.933507064596453	0	0.445232342181009	4.16284877560181e-51	TRUE	TRUE	TRUE	TRUE	Sig
chr2	32261929	32262486	193409-FLI1::FOXI1_MA1788.1-NLRC4	FLI1::FOXI1_MA1788.1	FLI1	193409	chr2-32261929-32262486	NLRC4	NLRC4-193409	557	*	0.442	0.4184	common	Microglia	FALSE	TRUE	FALSE	FALSE	FALSE	FALSE	Microglia	Intron (ENST00000402280.6/58484, intron 1 of 8)	1	1	0.4-0.5	118.9206	175.8104	3246	0.181943569870361	12.8874708680213	chr2	32262229	32262242	0.649450737406675	4.2447056009223e-126	0.575385705021896	4.52766034662344e-93	0.580299944702721	2.14595229962295e-93	0.595515713314138	1.73790923167055e-99	TRUE	TRUE	TRUE	TRUE	Sig
chr1	192512354	192513010	10930-RREB1_MA0073.1-RGS1	RREB1_MA0073.1	RREB1	10930	chr1-192512354-192513010	RGS1	RGS1-10930	656	*	0.6798	0.5426	common	Microglia,Astrocytes	TRUE	TRUE	FALSE	FALSE	FALSE	FALSE	Microglia	Intron (ENST00000642855.1/105371664, intron 4 of 7)	2	1	>0.6	228.0142	196.8496	62753	0.252631481782942	13.6460226012695	chr1	192512573	192512592	0.64897694556223	7.39213637270248e-126	0.575370210064533	4.59109978756618e-93	0.644069303214312	2.73757392397471e-121	0.15712024121114	4.23526409683668e-07	TRUE	TRUE	TRUE	TRUE	Sig
chr4	94801999	94802449	269938-TFAP2C_MA0524.2-BMPR1B	TFAP2C_MA0524.2	TFAP2C	269938	chr4-94801999-94802449	BMPR1B	BMPR1B-269938	450	*	0.3436	0.4735	common	Astrocytes,Pericytes	TRUE	FALSE	FALSE	FALSE	FALSE	FALSE	Astrocytes	Intron (ENST00000515059.6/658, intron 1 of 12)	2	1	0.4-0.5	54.3705	88.4919	44044	0.412961391562003	12.2472537872701	chr4	94802087	94802098	0.409860105023563	1.46716512497759e-43	0.57535754252049	4.64362049589629e-93	0.600048663848306	2.29934611469085e-101	0.187175493116571	1.52569082731997e-09	TRUE	TRUE	TRUE	TRUE	Sig
chr3	171977485	171978323	234628-Spi1_MA0080.6-FNDC3B	Spi1_MA0080.6	SPI1	234628	chr3-171977485-171978323	FNDC3B	FNDC3B-234628	838	*	0.403	NA	AD	Microglia	FALSE	TRUE	FALSE	FALSE	FALSE	FALSE	Microglia	Intron (ENST00000653722.1/105374217, intron 2 of 3)	1	1	0.4-0.5	67.8735	NA	61255	0.151412416737852	15.6534413890675	chr3	171978120	171978136	0.522382727856102	3.71047053515885e-74	0.575203126957284	5.33405044061047e-93	NA	NA	NA	NA	TRUE	NA	TRUE	NA	Sig
chr8	17915604	17916675	344667-Runx1_MA0002.2-AC087273.2	Runx1_MA0002.2	RUNX1	344667	chr8-17915604-17916675	AC087273.2	AC087273.2-344667	1071	*	0.4626	0.3945	common	Microglia	FALSE	TRUE	FALSE	FALSE	FALSE	FALSE	Microglia	Distal Intergenic	1	1	0.4-0.5	159.8348	135.3335	15120	0.319766552566342	13.2696730882511	chr8	17916141	17916151	0.608833050683615	6.61610553123225e-107	0.575082292563856	5.94488181949853e-93	0.248224189043098	7.15580790240023e-16	0.312737188185088	1.02708870253801e-24	TRUE	TRUE	TRUE	TRUE	Sig
chr10	70492975	70493691	48255-Spi1_MA0080.6-PALD1	Spi1_MA0080.6	SPI1	48255	chr10-70492975-70493691	PALD1	PALD1-48255	716	*	0.8016	0.7835	common	Microglia,Astrocytes	TRUE	TRUE	FALSE	FALSE	FALSE	FALSE	Microglia	Intron (ENST00000263563.7/27143, intron 1 of 19)	2	1	>0.6	299	299	14208	0.635603931144132	17.0429283616406	chr10	70493508	70493524	0.83247235416852	1.83615291431384e-269	0.574889832280958	7.06479627531635e-93	0.850600131057095	3.96417862311041e-288	0.736385511604573	5.81195074459161e-176	TRUE	TRUE	TRUE	TRUE	Sig
chr3	183541807	183542153	236412-Spi1_MA0080.6-KLHL6	Spi1_MA0080.6	SPI1	236412	chr3-183541807-183542153	KLHL6	KLHL6-236412	346	*	0.6958	0.4572	common	Microglia	FALSE	TRUE	FALSE	FALSE	FALSE	FALSE	Microglia	Intron (ENST00000468734.1/89857, intron 1 of 7)	1	1	0.4-0.6	291.7487	167.4384	13553	0.179246089554329	16.5422092285138	chr3	183541903	183541919	0.769982794167063	1.49670631129053e-205	0.574861500969863	7.24651974616994e-93	0.766186611667644	7.17638543730736e-199	0.397472175914343	3.62352669391912e-40	TRUE	TRUE	TRUE	TRUE	Sig
chr5	180815174	180815755	283307-BNC2_MA2022.1-MGAT1	BNC2_MA2022.1	BNC2	283307	chr5-180815174-180815755	MGAT1	MGAT1-283307	581	*	0.4561	0.2388	common	Microglia	FALSE	TRUE	FALSE	FALSE	FALSE	FALSE	Microglia	Promoter	1	1	0.3-0.4	92.171	32.1274	103	0.140037072256247	13.14444036389	chr5	180815415	180815426	0.4972451246501	2.68723990010941e-66	0.57479052698426	7.72246717529607e-93	0.384614468759369	1.6332044416207e-37	0.260830344856119	2.03193297306995e-17	TRUE	TRUE	TRUE	TRUE	Sig
chr21	34908255	34908950	215030-POU2F2_MA0507.2-AP000331.1	POU2F2_MA0507.2	POU2F2	215030	chr21-34908255-34908950	AP000331.1	AP000331.1-215030	695	*	0.3823	0.3805	common	Microglia	FALSE	TRUE	FALSE	FALSE	FALSE	FALSE	Microglia	Intron (ENST00000437180.5/861, intron 2 of 8)	1	1	0.3-0.4	76.6009	91.2451	71969	0.209279096798397	12.5778290009935	chr21	34908810	34908823	0.652781915583595	8.35017595879461e-128	0.574735704524601	8.11131117198852e-93	0.657883231875882	3.0681158898919e-128	0.502676025067535	8.48372679135749e-67	TRUE	TRUE	TRUE	TRUE	Sig
chr1	222732298	222733227	15940-Nfatc2_MA0152.2-AIDA	Nfatc2_MA0152.2	NFATC2	15940	chr1-222732298-222733227	AIDA	AIDA-15940	929	*	0.564	0.3648	common	Microglia	FALSE	TRUE	FALSE	FALSE	FALSE	FALSE	Microglia	3' UTR	1	1	0.4-0.5	207.4517	80.6646	19088	0.227908002236768	12.2642838756508	chr1	222732552	222732567	0.576450904295444	1.73652312945675e-93	0.574667658822257	8.62117524510696e-93	0.430920721097513	1.21361966940672e-47	0.549930971457552	3.75184661114698e-82	TRUE	TRUE	TRUE	TRUE	Sig
chr1	222732298	222733227	15940-Nfatc2_MA0152.2-AL392172.1	Nfatc2_MA0152.2	NFATC2	15940	chr1-222732298-222733227	AL392172.1	AL392172.1-15940	929	*	0.5477	0.4818	common	Microglia	FALSE	TRUE	FALSE	FALSE	FALSE	FALSE	Microglia	3' UTR	1	1	0.4-0.6	183.3559	135.251	81795	0.227908002236768	12.2642838756508	chr1	222732552	222732567	0.781865458165896	4.79476993387993e-216	0.574667658822257	8.62117524510696e-93	0.71557209162484	9.83541080676256e-162	0.549930971457552	3.75184661114698e-82	TRUE	TRUE	TRUE	TRUE	Sig
chr1	222732298	222733227	15940-Nfatc2_MA0152.2-AL392172.2	Nfatc2_MA0152.2	NFATC2	15940	chr1-222732298-222733227	AL392172.2	AL392172.2-15940	929	*	0.6626	0.541	common	Microglia	FALSE	TRUE	FALSE	FALSE	FALSE	FALSE	Microglia	3' UTR	1	1	>0.6	260.5661	160.9937	39922	0.227908002236768	12.2642838756508	chr1	222732552	222732567	0.928239125427752	0	0.574667658822257	8.62117524510696e-93	0.899697282421229	0	0.549930971457552	3.75184661114698e-82	TRUE	TRUE	TRUE	TRUE	Sig
chr1	222732298	222733227	15940-Nfatc2_MA0152.2-FAM177B	Nfatc2_MA0152.2	NFATC2	15940	chr1-222732298-222733227	FAM177B	FAM177B-15940	929	*	0.586	0.3304	common	Microglia	FALSE	TRUE	FALSE	FALSE	FALSE	FALSE	Microglia	3' UTR	1	1	0.4-0.5	218.5894	65.4475	3980	0.227908002236768	12.2642838756508	chr1	222732552	222732567	0.791155521287913	1.01069755555142e-224	0.574667658822257	8.62117524510696e-93	0.818400149533712	1.29312870745903e-248	0.549930971457552	3.75184661114698e-82	TRUE	TRUE	TRUE	TRUE	Sig
chr1	222732298	222733227	15940-Nfatc2_MA0152.2-BROX	Nfatc2_MA0152.2	NFATC2	15940	chr1-222732298-222733227	BROX	BROX-15940	929	*	0.3485	NA	AD	Microglia	FALSE	TRUE	FALSE	FALSE	FALSE	FALSE	Microglia	3' UTR	1	1	0.3-0.4	75.0859	NA	19745	0.227908002236768	12.2642838756508	chr1	222732552	222732567	0.374583345145323	4.05743836388362e-36	0.574667658822257	8.62117524510696e-93	NA	NA	NA	NA	TRUE	NA	TRUE	NA	Sig
chr7	45658740	45659878	330094-Stat4_MA0518.1-ADCY1	Stat4_MA0518.1	STAT4	330094	chr7-45658740-45659878	ADCY1	ADCY1-330094	1138	*	0.3903	0.4909	common	Excitatory	FALSE	FALSE	FALSE	TRUE	FALSE	FALSE	Neuron	Intron (ENST00000432715.5/107, intron 7 of 9)	1	1	0.4-0.5	43.2829	71.5743	84600	0.468431599687553	13.1721204774997	chr7	45659150	45659163	0.746320188175272	1.99132779387999e-186	0.574561048344216	9.48493355093125e-93	0.749706970631034	8.42307370707099e-186	0.43388243754315	2.40233937290088e-48	TRUE	TRUE	TRUE	TRUE	Sig
chr10	96673124	96674132	52641-IKZF1_MA1508.1-PIK3AP1	IKZF1_MA1508.1	IKZF1	52641	chr10-96673124-96674132	PIK3AP1	PIK3AP1-52641	1008	*	0.5647	0.6528	common	Microglia,OPCs,Excitatory,Astrocytes,Pericytes	TRUE	TRUE	FALSE	TRUE	FALSE	TRUE	Microglia	Intron (ENST00000339364.10/118788, intron 2 of 16)	5	1	>0.6	162.2898	299	46382	0.397489832334042	13.9053696571677	chr10	96673511	96673522	0.976534129084875	0	0.574557024984681	9.51916694076532e-93	0.973708634463057	0	0.430905211114875	1.22390604726671e-47	TRUE	TRUE	TRUE	TRUE	Sig
chr1	159826228	159827087	5821-Spi1_MA0080.6-SLAMF8	Spi1_MA0080.6	SPI1	5821	chr1-159826228-159827087	SLAMF8	SLAMF8-5821	859	*	0.4893	NA	AD	Microglia	FALSE	TRUE	FALSE	FALSE	FALSE	FALSE	Microglia	Promoter	1	1	0.4-0.5	163.0816	NA	276	0.41841616861773	12.3342752610894	chr1	159826720	159826736	0.571506458017017	1.44119367125429e-91	0.574503753461088	9.98421085847165e-93	NA	NA	NA	NA	TRUE	NA	TRUE	NA	Sig
chr9	34962234	34962820	364995-Stat4_MA0518.1-PHF24	Stat4_MA0518.1	STAT4	364995	chr9-34962234-34962820	PHF24	PHF24-364995	586	*	0.3232	0.4112	common	Excitatory	FALSE	FALSE	FALSE	TRUE	FALSE	FALSE	GLU&Neuron	Intron (ENST00000486477.1/23349, intron 1 of 1)	1	2	0.3-0.4	36.2304	68.5279	4626	0.271660549955034	13.9647618341305	chr9	34962342	34962355	0.559880788005025	3.5048100844447e-87	0.574487928628471	1.01266674476064e-92	0.618868676367921	1.70205265116201e-109	0.655364662303811	6.0454077668455e-127	TRUE	TRUE	TRUE	TRUE	Sig
chr6	61737001	61738615	311790-Stat4_MA0518.1-KHDRBS2-OT	Stat4_MA0518.1	STAT4	311790	chr6-61737001-61738615	KHDRBS2-OT	KHDRBS2-OT-311790	1614	*	0.4418	0.5193	common	Excitatory	FALSE	FALSE	FALSE	TRUE	FALSE	FALSE	GLU&Neuron	Intron (ENST00000281156.5/202559, intron 6 of 8)	1	2	0.4-0.5	50.6505	81.1408	55952	0.231753182143519	15.9287808265009	chr6	61737877	61737890	0.784525903545482	1.73889743369963e-218	0.574483885937601	1.01633836688408e-92	0.823686875900258	1.53107776820491e-254	0.61212139656578	1.61826034938051e-106	TRUE	TRUE	TRUE	TRUE	Sig
chr12	6789100	6789708	86951-FLI1::FOXI1_MA1788.1-CD4	FLI1::FOXI1_MA1788.1	FLI1	86951	chr12-6789100-6789708	CD4	CD4-86951	608	*	0.7177	0.6975	common	Microglia,Pericytes	FALSE	TRUE	FALSE	FALSE	FALSE	FALSE	Microglia	Promoter	2	1	>0.6	299	299	2242	0.350326173295185	12.5846312417481	chr12	6789518	6789531	0.81577102472106	5.05165001967687e-250	0.574235192524205	1.26965765982421e-92	0.775298468297987	1.4327460035052e-206	0.398929753322324	1.78156520048255e-40	TRUE	TRUE	TRUE	TRUE	Sig
chr8	142983910	142984730	343785-THRB_MA1576.1-LY6E-DT	THRB_MA1576.1	THRB	343785	chr8-142983910-142984730	LY6E-DT	LY6E-DT-343785	820	*	0.3504	0.3665	common	Excitatory,Astrocytes,Inhibitory,OPCs,Oligodendrocytes,Microglia	TRUE	TRUE	TRUE	TRUE	TRUE	TRUE	Neuron	Intron (ENST00000517833.1/100133669, intron 1 of 1)	6	1	0.3-0.4	26.2847	41.8082	33707	0.27487476920793	14.2700006819564	chr8	142984414	142984432	0.787408448881093	3.60177741098766e-221	0.574152885905161	1.36664199091815e-92	0.753592664297424	8.65746276196062e-189	0.584147512830396	6.63175939230219e-95	TRUE	TRUE	TRUE	TRUE	Sig
chr6	79602391	79603185	313789-THRB_MA1576.1-SH3BGRL2	THRB_MA1576.1	THRB	313789	chr6-79602391-79603185	SH3BGRL2	SH3BGRL2-313789	794	*	0.461	0.4578	common	Excitatory,Inhibitory	FALSE	FALSE	TRUE	TRUE	FALSE	FALSE	GLU&Neuron	Distal Intergenic	2	2	0.4-0.5	56.9497	79.7613	28144	0.210599066225098	15.8981028008377	chr6	79602883	79602901	0.755617205049721	1.11436010137228e-193	0.574108253620283	1.42228384271016e-92	0.74295751205155	9.69920432454487e-181	0.553170244395231	2.69016077752543e-83	TRUE	TRUE	TRUE	TRUE	Sig
chr2	225399526	225401243	188623-MEF2C_MA0497.1-NYAP2	MEF2C_MA0497.1	MEF2C	188623	chr2-225399526-225401243	NYAP2	NYAP2-188623	1717	*	0.3941	0.4308	common	Inhibitory,Excitatory,OPCs,Astrocytes,Oligodendrocytes	TRUE	FALSE	TRUE	TRUE	TRUE	TRUE	GABA&GLU&Neuron	Promoter	5	3	0.4-0.5	56.7402	94.5062	184	0.615458746224523	15.5589582157148	chr2	225400541	225400555	0.546834397167412	1.83726449814545e-82	0.574104705954257	1.42680224631028e-92	0.442006191833933	2.59980066471702e-50	0.455131581478902	1.33112835399366e-53	TRUE	TRUE	TRUE	TRUE	Sig
chr16	73068562	73069250	135430-IKZF1_MA1508.1-AC116667.1	IKZF1_MA1508.1	IKZF1	135430	chr16-73068562-73069250	AC116667.1	AC116667.1-135430	688	*	0.5407	0.4652	common	Microglia,Pericytes	FALSE	TRUE	FALSE	FALSE	FALSE	FALSE	Microglia	Intron (ENST00000641206.2/463, intron 8 of 17)	2	1	0.4-0.6	178.8504	163.9433	8317	2.71459068134599	13.9739597903589	chr16	73068682	73068693	0.680957399439764	3.79758295323054e-143	0.574096181445292	1.43771783582023e-92	0.695888512327446	2.07930535895531e-149	0.21210559137811	6.69741323126061e-12	TRUE	TRUE	TRUE	TRUE	Sig
chr5	127648833	127649431	274166-ONECUT2_MA0756.2-CCDC192	ONECUT2_MA0756.2	ONECUT2	274166	chr5-127648833-127649431	CCDC192	CCDC192-274166	598	*	0.3608	0.3688	common	Excitatory	FALSE	FALSE	FALSE	TRUE	FALSE	FALSE	Neuron	Promoter	1	1	0.3-0.4	39.3427	43.9005	53958	0.189944007925205	12.8790295355187	chr5	127648909	127648917	0.488599887703786	9.64600244649395e-64	0.574060560790182	1.48423719994919e-92	0.453546036419046	3.38390002851959e-53	0.575201064593864	2.00425796339524e-91	TRUE	TRUE	TRUE	TRUE	Sig
chr5	127648833	127649431	274166-ONECUT2_MA0756.2-CTXN3	ONECUT2_MA0756.2	ONECUT2	274166	chr5-127648833-127649431	CTXN3	CTXN3-274166	598	*	0.4499	0.4235	common	Excitatory	FALSE	FALSE	FALSE	TRUE	FALSE	FALSE	Neuron	Promoter	1	1	0.4-0.5	55.7339	67.7882	211	0.189944007925205	12.8790295355187	chr5	127648909	127648917	0.601948334261593	6.35237552573273e-104	0.574060560790182	1.48423719994919e-92	0.693801490262024	3.68275302056876e-148	0.575201064593864	2.00425796339524e-91	TRUE	TRUE	TRUE	TRUE	Sig
chr11	60388953	60389866	65650-IKZF1_MA1508.1-MS4A14	IKZF1_MA1508.1	IKZF1	65650	chr11-60388953-60389866	MS4A14	MS4A14-65650	913	*	0.603	0.5146	common	Microglia	FALSE	TRUE	FALSE	FALSE	FALSE	FALSE	Microglia	Promoter	1	1	0.4-0.6	177.6278	125.0791	10423	0.203386977036394	16.3070981946014	chr11	60389276	60389287	0.842014799588407	1.45972802513552e-281	0.574049832225539	1.4985399473782e-92	0.837775689750703	2.34691448238481e-271	0.385201174186796	1.2430562080838e-37	TRUE	TRUE	TRUE	TRUE	Sig
chr11	60388953	60389866	65650-IKZF1_MA1508.1-MS4A7	IKZF1_MA1508.1	IKZF1	65650	chr11-60388953-60389866	MS4A7	MS4A7-65650	913	*	0.6637	0.5576	common	Microglia	FALSE	TRUE	FALSE	FALSE	FALSE	FALSE	Microglia	Promoter	1	1	>0.6	219.7825	163.5874	10468	0.203386977036394	16.3070981946014	chr11	60389276	60389287	0.82230373916475	2.20535602372528e-257	0.574049832225539	1.4985399473782e-92	0.851742675613191	1.06604109185086e-289	0.385201174186796	1.2430562080838e-37	TRUE	TRUE	TRUE	TRUE	Sig
chr16	27383358	27384171	130074-Runx1_MA0002.2-IL21R	Runx1_MA0002.2	RUNX1	130074	chr16-27383358-27384171	IL21R	IL21R-130074	813	*	0.5658	0.272	common	Microglia	FALSE	TRUE	FALSE	FALSE	FALSE	FALSE	Microglia	Distal Intergenic	1	1	0.4-0.5	159.6206	41.071	18003	0.138851056845175	13.3936255048404	chr16	27383767	27383777	0.790713236440668	2.6770769060872e-224	0.574046545314804	1.50294929434607e-92	0.555495790668412	3.98433307562775e-84	0.221558116811719	7.09903302894784e-13	TRUE	TRUE	TRUE	TRUE	Sig
chr16	27383358	27384171	130074-Runx1_MA0002.2-IL4R	Runx1_MA0002.2	RUNX1	130074	chr16-27383358-27384171	IL4R	IL4R-130074	813	*	0.6469	0.2414	common	Microglia	FALSE	TRUE	FALSE	FALSE	FALSE	FALSE	Microglia	Distal Intergenic	1	1	0.4-0.5	222.325	25.1982	69690	0.138851056845175	13.3936255048404	chr16	27383767	27383777	0.845156139191755	1.00884657252427e-285	0.574046545314804	1.50294929434607e-92	0.701546121023245	7.57390956563609e-153	0.221558116811719	7.09903302894784e-13	TRUE	TRUE	TRUE	TRUE	Sig
chr3	71728541	71729399	247604-THRB_MA1575.1-EIF4E3	THRB_MA1575.1	THRB	247604	chr3-71728541-71729399	EIF4E3	EIF4E3-247604	858	*	0.4834	0.5197	common	Astrocytes,Inhibitory,Excitatory	TRUE	FALSE	TRUE	TRUE	FALSE	FALSE	GLU&Neuron	Promoter	3	2	0.4-0.6	80.3407	127.4532	25374	0.620150797819494	16.3400344541123	chr3	71728892	71728910	0.507574475576546	1.90056907306217e-69	0.574000328957091	1.56633389948948e-92	0.606085923348855	6.49539266694387e-104	0.544274970855754	3.48941786921825e-80	TRUE	TRUE	TRUE	TRUE	Sig
chr10	71371723	71372099	48453-Spi1_MA0080.6-SLC29A3	Spi1_MA0080.6	SPI1	48453	chr10-71371723-71372099	SLC29A3	SLC29A3-48453	376	*	0.2731	0.4866	common	Microglia	FALSE	TRUE	FALSE	FALSE	FALSE	FALSE	Microglia	Intron (ENST00000644895.1/55315, intron 4 of 5)	1	1	0.3-0.4	45.7816	169.1538	52464	0.203519103217368	14.5932897180198	chr10	71371966	71371982	0.254736493678634	6.31411325916439e-17	0.573975432127079	1.60157574137726e-92	0.464293460549169	5.50250948471491e-56	0.614770630543182	1.11777822963041e-107	TRUE	TRUE	TRUE	TRUE	Sig
chr22	26525967	26526710	218895-Stat4_MA0518.1-TPST2	Stat4_MA0518.1	STAT4	218895	chr22-26525967-26526710	TPST2	TPST2-218895	743	*	0.3547	0.4007	common	Excitatory,Inhibitory	FALSE	FALSE	TRUE	TRUE	FALSE	FALSE	GLU&Neuron	3' UTR	2	2	0.3-0.4	29.1094	58.2231	70007	0.20928441929709	12.5156943292381	chr22	26526235	26526248	0.634796283705078	7.67439075842318e-119	0.573857811787135	1.77904905342203e-92	0.619748099699879	6.87789073612379e-110	0.60192884005109	3.74637755668839e-102	TRUE	TRUE	TRUE	TRUE	Sig
chr7	43195369	43196657	329607-Stat4_MA0518.1-AC005537.1	Stat4_MA0518.1	STAT4	329607	chr7-43195369-43196657	AC005537.1	AC005537.1-329607	1288	*	0.4947	0.4545	common	Excitatory	FALSE	FALSE	FALSE	TRUE	FALSE	FALSE	GLU&Neuron	Intron (ENST00000490954.2/23072, intron 1 of 1)	1	2	0.4-0.5	69.823	82.6856	81438	0.312058897358106	12.7192435985811	chr7	43195831	43195844	0.641341189831839	4.930525495254e-122	0.573760044278801	1.94138095550197e-92	0.551429648576026	1.11252123518542e-82	0.561440285936072	2.8195040123006e-86	TRUE	TRUE	TRUE	TRUE	Sig
chr7	43195369	43196657	329607-Stat4_MA0518.1-HECW1	Stat4_MA0518.1	STAT4	329607	chr7-43195369-43196657	HECW1	HECW1-329607	1288	*	0.626	0.606	common	Excitatory	FALSE	FALSE	FALSE	TRUE	FALSE	FALSE	GLU&Neuron	Intron (ENST00000490954.2/23072, intron 1 of 1)	1	2	>0.6	105.3284	141.22	82740	0.312058897358106	12.7192435985811	chr7	43195831	43195844	0.7749213209245	7.79619801276256e-210	0.573760044278801	1.94138095550197e-92	0.623527716525653	1.35467670055749e-111	0.561440285936072	2.8195040123006e-86	TRUE	TRUE	TRUE	TRUE	Sig
chr7	43195369	43196657	329607-Stat4_MA0518.1-HECW1-IT1	Stat4_MA0518.1	STAT4	329607	chr7-43195369-43196657	HECW1-IT1	HECW1-IT1-329607	1288	*	0.4582	0.453	common	Excitatory	FALSE	FALSE	FALSE	TRUE	FALSE	FALSE	GLU&Neuron	Intron (ENST00000490954.2/23072, intron 1 of 1)	1	2	0.4-0.5	67.9308	61.7615	77473	0.312058897358106	12.7192435985811	chr7	43195831	43195844	0.479028408812996	5.35840340483829e-61	0.573760044278801	1.94138095550197e-92	0.517455139050988	2.42260064935295e-71	0.561440285936072	2.8195040123006e-86	TRUE	TRUE	TRUE	TRUE	Sig
chr17	46976675	46977621	144987-Stat4_MA0518.1-RPRML	Stat4_MA0518.1	STAT4	144987	chr17-46976675-46977621	RPRML	RPRML-144987	946	*	0.3502	0.3482	common	Excitatory	FALSE	FALSE	FALSE	TRUE	FALSE	FALSE	GLU	Promoter	1	1	0.3-0.4	40.0995	64.7625	1632	0.866825781318613	12.3770708798621	chr17	46977328	46977341	0.599271042410112	8.7734109702044e-103	0.573741740995019	1.97337203809761e-92	0.474174069368071	1.22284550783799e-58	0.596061190317352	1.03649999614096e-99	TRUE	TRUE	TRUE	TRUE	Sig
chr4	151982915	151984195	255858-Stat4_MA0518.1-AC097375.4	Stat4_MA0518.1	STAT4	255858	chr4-151982915-151984195	AC097375.4	AC097375.4-255858	1280	*	0.3436	0.3574	common	Excitatory,Inhibitory,Astrocytes	TRUE	FALSE	TRUE	TRUE	FALSE	FALSE	GLU&Neuron	Intron (ENST00000652265.1/ENST00000652265.1, intron 1 of 1)	3	2	0.3-0.4	33.3987	30.3073	7730	0.259921671622594	13.5331699317517	chr4	151983748	151983761	0.523561302459514	1.52942079491356e-74	0.573736403330214	1.98279989935342e-92	0.59129360455945	9.18149695686949e-98	0.649011609975541	9.82384934830626e-124	TRUE	TRUE	TRUE	TRUE	Sig
chr9	93037097	93038132	370407-Spi1_MA0080.6-FGD3	Spi1_MA0080.6	SPI1	370407	chr9-93037097-93038132	FGD3	FGD3-370407	1035	*	0.7106	0.6179	common	Microglia,Astrocytes	TRUE	TRUE	FALSE	FALSE	FALSE	FALSE	Microglia	Distal Intergenic	2	1	>0.6	299	299	89574	0.911514841994318	13.9885171988831	chr9	93037682	93037698	0.829661435042308	4.81981366821521e-266	0.573684187846814	2.07742698659816e-92	0.65480593558596	1.16661814153291e-126	0.543224946342945	8.01834177862911e-80	TRUE	TRUE	TRUE	TRUE	Sig
chr9	93037097	93038132	370407-Spi1_MA0080.6-NINJ1	Spi1_MA0080.6	SPI1	370407	chr9-93037097-93038132	NINJ1	NINJ1-370407	1035	*	0.49	0.4075	common	Microglia,Astrocytes	TRUE	TRUE	FALSE	FALSE	FALSE	FALSE	Microglia	Distal Intergenic	2	1	0.4-0.5	160.2176	172.1416	96119	0.911514841994318	13.9885171988831	chr9	93037682	93037698	0.637820172672601	2.62927405678852e-120	0.573684187846814	2.07742698659816e-92	0.337435388941835	9.67820769925418e-29	0.543224946342945	8.01834177862911e-80	TRUE	TRUE	TRUE	TRUE	Sig
chr9	93037097	93038132	370407-Spi1_MA0080.6-SUSD3	Spi1_MA0080.6	SPI1	370407	chr9-93037097-93038132	SUSD3	SUSD3-370407	1035	*	0.6539	0.6162	common	Microglia,Astrocytes	TRUE	TRUE	FALSE	FALSE	FALSE	FALSE	Microglia	Distal Intergenic	2	1	>0.6	281.2955	299	20556	0.911514841994318	13.9885171988831	chr9	93037682	93037698	0.734854671930621	6.57014776546542e-178	0.573684187846814	2.07742698659816e-92	0.846133793966519	4.10358089830333e-282	0.543224946342945	8.01834177862911e-80	TRUE	TRUE	TRUE	TRUE	Sig
chr3	186967398	186968034	237062-RREB1_MA0073.1-ST6GAL1	RREB1_MA0073.1	RREB1	237062	chr3-186967398-186968034	ST6GAL1	ST6GAL1-237062	636	*	0.7483	0.7024	common	Microglia	FALSE	TRUE	FALSE	FALSE	FALSE	FALSE	Microglia	Intron (ENST00000676786.1/6480, intron 2 of 2)	1	1	>0.6	299	299	36896	0.262971425447874	14.7301145230576	chr3	186967614	186967633	0.853017405119368	1.48780692822648e-296	0.573668145119607	2.10739383850446e-92	0.763305862011908	1.64983829534358e-196	0.478140431814112	9.94529312409812e-60	TRUE	TRUE	TRUE	TRUE	Sig
chr1	175852602	175853459	8534-Stat4_MA0518.1-LINC02803	Stat4_MA0518.1	STAT4	8534	chr1-175852602-175853459	LINC02803	LINC02803-8534	857	*	0.2796	0.3924	common	Excitatory	FALSE	FALSE	FALSE	TRUE	FALSE	FALSE	Neuron	Distal Intergenic	1	1	0.3-0.4	23.1861	51.2236	67598	0.193116013426969	13.2999097134624	chr1	175853007	175853020	0.485590126253303	7.19148663905834e-63	0.573616689749386	2.20644540180556e-92	0.582375878658246	3.30686913675669e-94	0.597477698734402	2.69572556796916e-100	TRUE	TRUE	TRUE	TRUE	Sig
chr17	2801649	2802302	141402-THRB_MA1574.1-RAP1GAP2	THRB_MA1574.1	THRB	141402	chr17-2801649-2802302	RAP1GAP2	RAP1GAP2-141402	653	*	0.467	0.5329	common	Inhibitory,Excitatory	FALSE	FALSE	TRUE	TRUE	FALSE	FALSE	GLU&Neuron	Intron (ENST00000637138.1/23108, intron 3 of 25)	2	2	0.4-0.5	74.703	109.5867	45944	0.409400823160364	12.4820567640525	chr17	2801823	2801837	0.834386749622186	7.91866068900288e-272	0.573616400507926	2.207015099038e-92	0.749617042137622	9.86214468397397e-186	0.568636293360068	6.1417080335971e-89	TRUE	TRUE	TRUE	TRUE	Sig
chr2	7400999	7401694	199786-Stat4_MA0518.1-AC013460.1	Stat4_MA0518.1	STAT4	199786	chr2-7400999-7401694	AC013460.1	AC013460.1-199786	695	*	0.2517	0.3684	common	Excitatory	FALSE	FALSE	FALSE	TRUE	FALSE	FALSE	GLU&Neuron	Intron (ENST00000654090.1/105373406, intron 3 of 5)	1	2	0.3-0.4	20.4484	50.8792	17772	0.164963160318298	16.0097159658113	chr2	7401514	7401527	0.49557988598553	8.45605640764325e-66	0.573229012015244	3.11794875163879e-92	0.571251125100978	6.37775990616808e-90	0.546874689334038	4.39155938370187e-81	TRUE	TRUE	TRUE	TRUE	Sig
chr5	27038277	27038834	284099-Stat4_MA0518.1-CDH9	Stat4_MA0518.1	STAT4	284099	chr5-27038277-27038834	CDH9	CDH9-284099	557	*	0.4416	0.466	common	Inhibitory,Excitatory,Oligodendrocytes	FALSE	FALSE	TRUE	TRUE	TRUE	FALSE	GABA&GLU	Promoter	3	2	0.4-0.5	47.7143	75.8923	82316	0.180992203135754	12.086095920304	chr5	27038404	27038417	0.729613221806789	3.67529125696137e-174	0.573215022919605	3.15707007360278e-92	0.671002192000104	3.43951402632825e-135	0.625180346703094	2.39147969848051e-112	TRUE	TRUE	TRUE	TRUE	Sig
chr2	233083393	233083652	189841-RREB1_MA0073.1-INPP5D	RREB1_MA0073.1	RREB1	189841	chr2-233083393-233083652	INPP5D	INPP5D-189841	259	*	0.6301	0.6653	common	Microglia	FALSE	TRUE	FALSE	FALSE	FALSE	FALSE	Microglia	Intron (ENST00000359570.9/3635, intron 2 of 26)	1	1	>0.6	251.044	299	23426	0.173064356823213	19.5909635272071	chr2	233083460	233083479	0.889928300192537	0	0.573199857150587	3.20003458445391e-92	0.788012169213301	6.09214905794161e-218	0.550903668533897	1.70568823321148e-82	TRUE	TRUE	TRUE	TRUE	Sig
chr16	10871055	10871389	127297-IKZF1_MA1508.1-CIITA	IKZF1_MA1508.1	IKZF1	127297	chr16-10871055-10871389	CIITA	CIITA-127297	334	*	0.6343	0.632	common	Microglia	FALSE	TRUE	FALSE	FALSE	FALSE	FALSE	Microglia	Intron (ENST00000637439.1/4261, intron 1 of 6)	1	1	>0.6	202.6182	284.6566	4833	0.184183362292379	12.9395403156508	chr16	10871230	10871241	0.904980712193795	0	0.573182547993944	3.24978344885552e-92	0.871844290318631	1.04722154292511e-319	0.533446812544015	1.6155212257259e-76	TRUE	TRUE	TRUE	TRUE	Sig
chr1	159826228	159827087	5821-RREB1_MA0073.1-SLAMF8	RREB1_MA0073.1	RREB1	5821	chr1-159826228-159827087	SLAMF8	SLAMF8-5821	859	*	0.4893	NA	AD	Microglia	FALSE	TRUE	FALSE	FALSE	FALSE	FALSE	Microglia	Promoter	1	1	0.4-0.5	163.0816	NA	276	0.41841616861773	13.5803809698948	chr1	159826612	159826631	0.655718940526212	2.50843614277925e-129	0.57313158626135	3.40077229976403e-92	NA	NA	NA	NA	TRUE	NA	TRUE	NA	Sig
chr17	1977254	1978848	140646-THRB_MA1574.1-RTN4RL1	THRB_MA1574.1	THRB	140646	chr17-1977254-1978848	RTN4RL1	RTN4RL1-140646	1594	*	0.3331	0.329	common	Inhibitory,OPCs,Excitatory,Oligodendrocytes,Microglia,Astrocytes	TRUE	TRUE	TRUE	TRUE	TRUE	TRUE	Astrocytes&GABA&Neuron	Intron (ENST00000331238.7/146760, intron 1 of 1)	6	3	0.3-0.4	43.2671	45.9878	46486	0.894848092567695	12.9780335466034	chr17	1978131	1978145	0.709720376780393	1.05390008172083e-160	0.573129969255061	3.40567584593106e-92	0.744744354067139	4.59624097144173e-182	0.491289461919532	1.90879808341178e-63	TRUE	TRUE	TRUE	TRUE	Sig
chr6	70281962	70283436	312700-ZEB1_MA0103.3-COL9A1	ZEB1_MA0103.3	ZEB1	312700	chr6-70281962-70283436	COL9A1	COL9A1-312700	1474	*	0.6088	0.6745	common	OPCs,Astrocytes,Oligodendrocytes,Excitatory,Inhibitory	TRUE	FALSE	TRUE	TRUE	TRUE	TRUE	Oligodendrocytes	Promoter	5	1	>0.6	147.1112	248.3832	19647	0.543599396384104	12.286159381769	chr6	70282753	70282763	0.667887075708989	8.06110834454839e-136	0.57308191331064	3.55466415842254e-92	0.783629264271725	6.19299411788783e-214	0.538484888720602	3.30681804702187e-78	TRUE	TRUE	TRUE	TRUE	Sig
chr12	48216600	48217106	83838-Spi1_MA0080.6-AC024257.3	Spi1_MA0080.6	SPI1	83838	chr12-48216600-48217106	AC024257.3	AC024257.3-83838	506	*	0.4429	0.2696	common	Microglia	FALSE	TRUE	FALSE	FALSE	FALSE	FALSE	Microglia	Intron (ENST00000647575.1/102725258, intron 2 of 4)	1	1	0.3-0.4	116.8689	52.0128	18243	0.144512384343816	13.777183334477	chr12	48216924	48216940	0.639697038754618	3.17768901165142e-121	0.572959693589108	3.96348928655531e-92	0.484470827735638	1.69200868901904e-61	0.518173178338325	1.43798434319146e-71	TRUE	TRUE	TRUE	TRUE	Sig
chr12	26359448	26360522	81075-HIF1A_MA1106.1-AC022509.2	HIF1A_MA1106.1	HIF1A	81075	chr12-26359448-26360522	AC022509.2	AC022509.2-81075	1074	*	0.3888	0.4229	common	Microglia,Astrocytes	TRUE	TRUE	FALSE	FALSE	FALSE	FALSE	Microglia	Intron (ENST00000535324.1/ENST00000535324.1, intron 1 of 5)	2	1	0.4-0.5	115.4858	157.2315	23592	0.425290137090154	12.2637357585893	chr12	26359948	26359957	0.449187745403481	5.59319912719946e-53	0.572926374072637	4.08285035195756e-92	0.487557430040774	2.25014055543229e-62	0.2748928583284	3.0264525478455e-19	TRUE	TRUE	TRUE	TRUE	Sig
chr1	182795345	182795956	9806-ETV6_MA0645.1-NPL	ETV6_MA0645.1	ETV6	9806	chr1-182795345-182795956	NPL	NPL-9806	611	*	0.3732	0.2696	common	Microglia	FALSE	TRUE	FALSE	FALSE	FALSE	FALSE	Microglia	Exon (ENST00000460690.5/80896, exon 4 of 7)	1	1	0.3-0.4	67.3931	45.9406	6052	0.186030594930747	12.496001190595	chr1	182795825	182795834	0.608414566114403	1.00919613052408e-106	0.572471686843425	6.11869354068588e-92	0.448870204900839	5.1521442541195e-52	0.370124248112939	1.16227472226486e-34	TRUE	TRUE	TRUE	TRUE	Sig
chr1	111505627	111506128	1543-Spi1_MA0080.6-ADORA3	Spi1_MA0080.6	SPI1	1543	chr1-111505627-111506128	ADORA3	ADORA3-1543	501	*	0.6376	0.5741	common	Microglia	FALSE	TRUE	FALSE	FALSE	FALSE	FALSE	Microglia	Intron (ENST00000369717.8/57413, intron 1 of 5)	1	1	>0.6	299	271.7545	1867	0.853188669854824	17.6657312745553	chr1	111505982	111505998	0.817650347558043	4.13514938608178e-252	0.572417828726916	6.41876926452842e-92	0.793693024012533	2.7986189814128e-223	0.428786216782172	3.86136125224973e-47	TRUE	TRUE	TRUE	TRUE	Sig
chr1	111505627	111506128	1543-Spi1_MA0080.6-C1orf162	Spi1_MA0080.6	SPI1	1543	chr1-111505627-111506128	C1orf162	C1orf162-1543	501	*	0.5985	0.2978	common	Microglia	FALSE	TRUE	FALSE	FALSE	FALSE	FALSE	Microglia	Intron (ENST00000369717.8/57413, intron 1 of 5)	1	1	0.4-0.5	299	69.914	31835	0.853188669854824	17.6657312745553	chr1	111505982	111505998	0.629022526147768	4.34194824253009e-116	0.572417828726916	6.41876926452842e-92	0.258191733552017	4.35225871889642e-17	0.428786216782172	3.86136125224973e-47	TRUE	TRUE	TRUE	TRUE	Sig
chr1	111505627	111506128	1543-Spi1_MA0080.6-RAP1A	Spi1_MA0080.6	SPI1	1543	chr1-111505627-111506128	RAP1A	RAP1A-1543	501	*	0.5026	0.4403	common	Microglia	FALSE	TRUE	FALSE	FALSE	FALSE	FALSE	Microglia	Intron (ENST00000369717.8/57413, intron 1 of 5)	1	1	0.4-0.5	191.5999	146.719	36090	0.853188669854824	17.6657312745553	chr1	111505982	111505998	0.451930298056451	1.10514315851538e-53	0.572417828726916	6.41876926452842e-92	0.395628701288708	8.84893487475749e-40	0.428786216782172	3.86136125224973e-47	TRUE	TRUE	TRUE	TRUE	Sig
chr1	111505627	111506128	1543-Spi1_MA0080.6-TMIGD3	Spi1_MA0080.6	SPI1	1543	chr1-111505627-111506128	TMIGD3	TMIGD3-1543	501	*	0.6359	0.5203	common	Microglia	FALSE	TRUE	FALSE	FALSE	FALSE	FALSE	Microglia	Intron (ENST00000369717.8/57413, intron 1 of 5)	1	1	0.4-0.6	299	189.3422	57834	0.853188669854824	17.6657312745553	chr1	111505982	111505998	0.783017366971505	4.24946400396407e-217	0.572417828726916	6.41876926452842e-92	0.547994564181658	1.7882515683016e-81	0.428786216782172	3.86136125224973e-47	TRUE	TRUE	TRUE	TRUE	Sig
chr15	79431029	79433210	124147-KLF12_MA0742.2-MINAR1	KLF12_MA0742.2	KLF12	124147	chr15-79431029-79433210	MINAR1	MINAR1-124147	2181	*	0.5092	0.6012	common	Inhibitory,OPCs,Excitatory,Oligodendrocytes,Astrocytes	TRUE	FALSE	TRUE	TRUE	TRUE	TRUE	GABA&Neuron	Promoter	5	2	0.4-0.6	184.6221	299	694	1.5961482566763	13.0396651183895	chr15	79431944	79431952	0.232515152234219	2.77713015415529e-14	0.572399414064161	6.52469552267074e-92	0.360459038643102	7.73752863906265e-33	0.44302987406574	1.45691161975362e-50	TRUE	TRUE	TRUE	TRUE	Sig
chr10	26277380	26277931	42403-PRDM1_MA0508.3-GAD2	PRDM1_MA0508.3	PRDM1	42403	chr10-26277380-26277931	GAD2	GAD2-42403	551	*	0.4983	0.4596	common	Inhibitory	FALSE	FALSE	TRUE	FALSE	FALSE	FALSE	GABA&Neuron	Intron (ENST00000259271.7/2572, intron 11 of 16)	1	2	0.4-0.5	102.8458	145.1837	60715	0.136709019707839	14.9812142911041	chr10	26277802	26277812	0.687457041375139	6.18595911075205e-147	0.572373086234423	6.67917187002931e-92	0.505368537200565	1.30988019893132e-67	0.544001815843295	4.33384592560358e-80	TRUE	TRUE	TRUE	TRUE	Sig
chr11	9639941	9640372	72182-Nfatc2_MA0152.2-SWAP70	Nfatc2_MA0152.2	NFATC2	72182	chr11-9639941-9640372	SWAP70	SWAP70-72182	431	*	0.5655	0.5152	common	Microglia,Astrocytes	TRUE	TRUE	FALSE	FALSE	FALSE	FALSE	Microglia	Distal Intergenic	2	1	0.4-0.6	143.4606	227.5865	23705	0.194644053839854	12.7421413450099	chr11	9639949	9639964	0.698427778858101	1.46474195249736e-153	0.572343788431532	6.85536047658524e-92	0.729625819141826	3.39554495264552e-171	0.5658924017891	6.47172409156064e-88	TRUE	TRUE	TRUE	TRUE	Sig
chr17	79545455	79545769	151046-THRB_MA1576.1-AC233701.1	THRB_MA1576.1	THRB	151046	chr17-79545455-79545769	AC233701.1	AC233701.1-151046	314	*	0.3722	0.4256	common	Excitatory	FALSE	FALSE	FALSE	TRUE	FALSE	FALSE	Neuron	Distal Intergenic	1	1	0.3-0.4	41.6532	60.7959	58152	0.174150073267699	13.1945510411466	chr17	79545737	79545755	0.634577054807548	9.78665164260118e-119	0.572276652681937	7.27675039772291e-92	0.7258123852944	1.43444755855673e-168	0.487414661570629	2.47135572714211e-62	TRUE	TRUE	TRUE	TRUE	Sig
chr17	79545455	79545769	151046-THRB_MA1576.1-RBFOX3	THRB_MA1576.1	THRB	151046	chr17-79545455-79545769	RBFOX3	RBFOX3-151046	314	*	0.4296	0.4965	common	Excitatory	FALSE	FALSE	FALSE	TRUE	FALSE	FALSE	Neuron	Distal Intergenic	1	1	0.4-0.5	53.4369	79.1633	29307	0.174150073267699	13.1945510411466	chr17	79545737	79545755	0.828149929928106	3.13152969351265e-264	0.572276652681937	7.27675039772291e-92	0.792989029243056	1.31073958535115e-222	0.487414661570629	2.47135572714211e-62	TRUE	TRUE	TRUE	TRUE	Sig
chr5	78760330	78760769	290492-Nfatc2_MA0152.2-LHFPL2	Nfatc2_MA0152.2	NFATC2	290492	chr5-78760330-78760769	LHFPL2	LHFPL2-290492	439	*	0.6437	0.5828	common	Microglia	FALSE	TRUE	FALSE	FALSE	FALSE	FALSE	Microglia	Intron (ENST00000514587.1/10184, intron 3 of 3)	1	1	>0.6	202.0882	171.5614	9252	0.116605066508159	13.8831545093678	chr5	78760364	78760379	0.924628070195955	0	0.572195374285205	7.82157471159143e-92	0.900784005314985	0	0.440907468172904	4.82979744007255e-50	TRUE	TRUE	TRUE	TRUE	Sig
chr5	135556683	135557738	275332-TCF7L2_MA0523.1-SLC25A48	TCF7L2_MA0523.1	TCF7L2	275332	chr5-135556683-135557738	SLC25A48	SLC25A48-275332	1055	*	0.2467	0.4118	common	Astrocytes,OPCs,Inhibitory,Excitatory	TRUE	FALSE	TRUE	TRUE	FALSE	TRUE	Astrocytes	Distal Intergenic	4	1	0.3-0.4	40.9068	147.2668	21464	0.780462281695233	12.5183062021685	chr5	135556998	135557011	0.201545773987998	4.96791059625057e-11	0.572176908581021	7.95091177742544e-92	0.359050586807304	1.40966096880409e-32	0.511873969968673	1.33870926832464e-69	TRUE	TRUE	TRUE	TRUE	Sig
chr12	61717621	61718563	85927-Stat4_MA0518.1-AC090629.1	Stat4_MA0518.1	STAT4	85927	chr12-61717621-61718563	AC090629.1	AC090629.1-85927	942	*	0.3472	0.2951	common	Excitatory	FALSE	FALSE	FALSE	TRUE	FALSE	FALSE	GLU&Neuron	Intron (ENST00000416284.8/338811, intron 4 of 4)	1	2	0.3-0.4	36.8634	30.1537	14850	0.168770329830543	14.6232298412233	chr12	61718197	61718210	0.637396643537256	4.22711704996775e-120	0.572164811756402	8.03679279857934e-92	0.61712735088693	1.01505470103814e-108	0.57491292279489	2.58384646641918e-91	TRUE	TRUE	TRUE	TRUE	Sig
chr2	169072064	169072938	180245-Spi1_MA0080.6-DHRS9	Spi1_MA0080.6	SPI1	180245	chr2-169072064-169072938	DHRS9	DHRS9-180245	874	*	0.3195	0.5423	common	Microglia	FALSE	TRUE	FALSE	FALSE	FALSE	FALSE	Microglia	Promoter	1	1	0.4-0.5	68.0464	204.6864	7275	0.298008638080254	12.6483069995434	chr2	169072513	169072529	0.737041532574705	1.68805580989047e-179	0.572128469095553	8.30040425460405e-92	0.739263175743012	4.89985610181849e-178	0.496346880618279	6.41925244710964e-65	TRUE	TRUE	TRUE	TRUE	Sig
chr12	112978029	112979008	74898-IRF5_MA1420.1-OAS1	IRF5_MA1420.1	IRF5	74898	chr12-112978029-112979008	OAS1	OAS1-74898	979	*	0.5761	0.4401	common	Microglia,Astrocytes,Endothelial,Pericytes	TRUE	TRUE	FALSE	FALSE	FALSE	FALSE	Astrocytes	Promoter	4	1	0.4-0.6	266.2126	144.6846	71246	0.38630133727015	15.2348591880324	chr12	112978519	112978532	0.615915219952659	4.73474809064366e-110	0.572098122116758	8.52711239764375e-92	0.337833054274328	8.27749834519568e-29	0.397552732805391	3.48442398853488e-40	TRUE	TRUE	TRUE	TRUE	Sig
chr12	112978029	112979008	74898-IRF5_MA1420.1-OAS2	IRF5_MA1420.1	IRF5	74898	chr12-112978029-112979008	OAS2	OAS2-74898	979	*	0.4445	0.3265	common	Microglia,Astrocytes,Endothelial,Pericytes	TRUE	TRUE	FALSE	FALSE	FALSE	FALSE	Astrocytes	Promoter	4	1	0.3-0.4	175.8579	80.4851	366	0.38630133727015	15.2348591880324	chr12	112978519	112978532	0.458941087579534	1.63562428259523e-55	0.572098122116758	8.52711239764375e-92	0.401288391781419	5.60522854174721e-41	0.397552732805391	3.48442398853488e-40	TRUE	TRUE	TRUE	TRUE	Sig
chr4	182225747	182226935	259662-PRDM1_MA0508.3-TENM3	PRDM1_MA0508.3	PRDM1	259662	chr4-182225747-182226935	TENM3	TENM3-259662	1188	*	0.5746	0.5915	common	Inhibitory	FALSE	FALSE	TRUE	FALSE	FALSE	FALSE	GABA	Intron (ENST00000513201.1/55714, intron 1 of 3)	1	1	0.4-0.6	177.4737	239.0763	81760	0.337790275899683	15.216883829991	chr4	182226190	182226200	0.617753881070195	7.00726838578658e-111	0.572092426689266	8.5703426595337e-92	0.566958589476298	2.59872970958762e-88	0.583963869436247	7.83717388883894e-95	TRUE	TRUE	TRUE	TRUE	Sig
chr4	182225747	182226935	259662-PRDM1_MA0508.3-TENM3-AS1	PRDM1_MA0508.3	PRDM1	259662	chr4-182225747-182226935	TENM3-AS1	TENM3-AS1-259662	1188	*	0.5138	0.6544	common	Inhibitory	FALSE	FALSE	TRUE	FALSE	FALSE	FALSE	GABA	Intron (ENST00000513201.1/55714, intron 1 of 3)	1	1	0.4-0.6	144.8977	299	80498	0.337790275899683	15.216883829991	chr4	182226190	182226200	0.623671199337712	1.37228241475233e-113	0.572092426689266	8.5703426595337e-92	0.592091322505965	4.35858491028955e-98	0.583963869436247	7.83717388883894e-95	TRUE	TRUE	TRUE	TRUE	Sig
chr5	78760330	78760769	290492-IKZF1_MA1508.1-LHFPL2	IKZF1_MA1508.1	IKZF1	290492	chr5-78760330-78760769	LHFPL2	LHFPL2-290492	439	*	0.6437	0.5828	common	Microglia	FALSE	TRUE	FALSE	FALSE	FALSE	FALSE	Microglia	Intron (ENST00000514587.1/10184, intron 3 of 3)	1	1	>0.6	202.0882	171.5614	9252	0.116605066508159	12.5767521495036	chr5	78760617	78760628	0.928354134965955	0	0.572048050972815	8.91473248937298e-92	0.907420232932646	0	0.370418832981594	1.02035822151595e-34	TRUE	TRUE	TRUE	TRUE	Sig
chr1	223177607	223178183	16033-Spi1_MA0080.6-TLR5	Spi1_MA0080.6	SPI1	16033	chr1-223177607-223178183	TLR5	TLR5-16033	576	*	0.6942	0.585	common	Microglia	FALSE	TRUE	FALSE	FALSE	FALSE	FALSE	Microglia	Distal Intergenic	1	1	>0.6	255.3708	299	34359	0.224425475510829	19.4361699204711	chr1	223177954	223177970	0.809486035456513	3.2555350565447e-243	0.572030052276321	9.05831467527956e-92	0.838417479809346	3.68439633733434e-272	0.514159997214361	2.61165418444477e-70	TRUE	TRUE	TRUE	TRUE	Sig
chr17	10768449	10769432	139190-Gli1_MA2038.1-AC015908.2	Gli1_MA2038.1	GLI1	139190	chr17-10768449-10769432	AC015908.2	AC015908.2-139190	983	*	0.3874	0.4515	common	Astrocytes,OPCs	TRUE	FALSE	FALSE	FALSE	FALSE	TRUE	Astrocytes	Exon (ENST00000583343.6/101101775, exon 5 of 5)	2	1	0.4-0.5	82.1291	119.4643	75242	0.592265251093831	12.7945702598912	chr17	10769168	10769181	0.192961943375553	3.24716392313173e-10	0.571950125470481	9.72426133863805e-92	0.507698846865841	2.56531506314608e-68	0.371444853239497	6.47608918573014e-35	TRUE	TRUE	TRUE	TRUE	Sig
chr17	10768449	10769432	139190-Gli1_MA2038.1-AC015908.3	Gli1_MA2038.1	GLI1	139190	chr17-10768449-10769432	AC015908.3	AC015908.3-139190	983	*	0.4833	0.3155	common	Astrocytes,OPCs	TRUE	FALSE	FALSE	FALSE	FALSE	TRUE	Astrocytes	Exon (ENST00000583343.6/101101775, exon 5 of 5)	2	1	0.3-0.4	122.4423	55.7271	343	0.592265251093831	12.7945702598912	chr17	10769168	10769181	0.375972936892977	2.14779249460633e-36	0.571950125470481	9.72426133863805e-92	0.227316549878638	1.71871111949887e-13	0.371444853239497	6.47608918573014e-35	TRUE	TRUE	TRUE	TRUE	Sig
chr17	10768449	10769432	139190-Gli1_MA2038.1-PIRT	Gli1_MA2038.1	GLI1	139190	chr17-10768449-10769432	PIRT	PIRT-139190	983	*	0.3395	0.3515	common	Astrocytes,OPCs	TRUE	FALSE	FALSE	FALSE	FALSE	TRUE	Astrocytes	Exon (ENST00000583343.6/101101775, exon 5 of 5)	2	1	0.3-0.4	64.9367	101.6659	68655	0.592265251093831	12.7945702598912	chr17	10769168	10769181	0.290349878293629	9.95964911962189e-22	0.571950125470481	9.72426133863805e-92	0.174413918356055	1.87630635445516e-08	0.371444853239497	6.47608918573014e-35	TRUE	TRUE	TRUE	TRUE	Sig
chr17	10768449	10769432	139190-Gli1_MA2038.1-TMEM220	Gli1_MA2038.1	GLI1	139190	chr17-10768449-10769432	TMEM220	TMEM220-139190	983	*	0.4264	0.4127	common	Astrocytes,OPCs	TRUE	FALSE	FALSE	FALSE	FALSE	TRUE	Astrocytes	Exon (ENST00000583343.6/101101775, exon 5 of 5)	2	1	0.4-0.5	84.9969	97.9627	38133	0.592265251093831	12.7945702598912	chr17	10769168	10769181	0.493646231340714	3.1756984676601e-65	0.571950125470481	9.72426133863805e-92	0.312856231807035	9.84215429799105e-25	0.371444853239497	6.47608918573014e-35	TRUE	TRUE	TRUE	TRUE	Sig
chr17	10768449	10769432	139190-Gli1_MA2038.1-TMEM220-AS1	Gli1_MA2038.1	GLI1	139190	chr17-10768449-10769432	TMEM220-AS1	TMEM220-AS1-139190	983	*	0.6234	0.5471	common	Astrocytes,OPCs	TRUE	FALSE	FALSE	FALSE	FALSE	TRUE	Astrocytes	Exon (ENST00000583343.6/101101775, exon 5 of 5)	2	1	0.4-0.6	185.3177	179.2144	38672	0.592265251093831	12.7945702598912	chr17	10769168	10769181	0.659808370385825	1.78297956570632e-131	0.571950125470481	9.72426133863805e-92	0.499254077574564	8.89894920073359e-66	0.371444853239497	6.47608918573014e-35	TRUE	TRUE	TRUE	TRUE	Sig
chr19	54532499	54533043	169107-FLI1::FOXI1_MA1788.1-LILRA2	FLI1::FOXI1_MA1788.1	FLI1	169107	chr19-54532499-54533043	LILRA2	LILRA2-169107	544	*	0.5746	0.4486	common	Microglia	FALSE	TRUE	FALSE	FALSE	FALSE	FALSE	Microglia	Promoter	1	1	0.4-0.6	188.1403	181.7043	39877	0.300410850954142	15.6070639413366	chr19	54532736	54532749	0.571734615666016	1.17729840791101e-91	0.57188904380555	1.02658741615943e-91	0.687360486718119	2.24863753281359e-144	0.598907379756497	6.87663217198619e-101	TRUE	TRUE	TRUE	TRUE	Sig
chr19	54532499	54533043	169107-FLI1::FOXI1_MA1788.1-LILRB1	FLI1::FOXI1_MA1788.1	FLI1	169107	chr19-54532499-54533043	LILRB1	LILRB1-169107	544	*	0.5436	0.5402	common	Microglia	FALSE	TRUE	FALSE	FALSE	FALSE	FALSE	Microglia	Promoter	1	1	0.4-0.6	164.989	289.135	84115	0.300410850954142	15.6070639413366	chr19	54532736	54532749	0.788329139443133	4.90325842419767e-222	0.57188904380555	1.02658741615943e-91	0.831020435078545	4.23546290307962e-263	0.598907379756497	6.87663217198619e-101	TRUE	TRUE	TRUE	TRUE	Sig
chr17	74532100	74533319	149768-MEF2A_MA0052.4-CD300A	MEF2A_MA0052.4	MEF2A	149768	chr17-74532100-74533319	CD300A	CD300A-149768	1219	*	0.7155	0.624	common	Microglia,Astrocytes,OPCs	TRUE	TRUE	FALSE	FALSE	FALSE	TRUE	Astrocytes&Microglia	Promoter	3	2	>0.6	299	299	65701	3.55010190057582	13.2143657218909	chr17	74532700	74532714	0.900402131582325	0	0.571785305334895	1.12554475768231e-91	0.721209227654769	1.85186041935411e-165	0.366585556275973	5.49686880515396e-34	TRUE	TRUE	TRUE	TRUE	Sig
chr7	22577536	22578253	325920-ETV6_MA0645.1-AC002480.1	ETV6_MA0645.1	ETV6	325920	chr7-22577536-22578253	AC002480.1	AC002480.1-325920	717	*	0.3203	0.4432	common	Pericytes,Astrocytes,Microglia,Endothelial	TRUE	TRUE	FALSE	FALSE	FALSE	FALSE	Microglia	Intron (ENST00000439708.1/256227, intron 1 of 3)	4	1	0.3-0.4	91.5001	142.8585	14199	0.472130380088903	12.162924642381	chr7	22577783	22577792	0.594113135528561	1.28750528544509e-100	0.571723569635845	1.18888713584114e-91	0.597767930214572	2.04397221986781e-100	0.5109138816644	2.64954113393698e-69	TRUE	TRUE	TRUE	TRUE	Sig
chr7	22577536	22578253	325920-ETV6_MA0645.1-AC002480.2	ETV6_MA0645.1	ETV6	325920	chr7-22577536-22578253	AC002480.2	AC002480.2-325920	717	*	0.367	0.4292	common	Pericytes,Astrocytes,Microglia,Endothelial	TRUE	TRUE	FALSE	FALSE	FALSE	FALSE	Microglia	Intron (ENST00000439708.1/256227, intron 1 of 3)	4	1	0.3-0.4	93.2267	138.5002	11445	0.472130380088903	12.162924642381	chr7	22577783	22577792	0.590240295644356	5.13962522967901e-99	0.571723569635845	1.18888713584114e-91	0.552731019912926	3.85210009029255e-83	0.5109138816644	2.64954113393698e-69	TRUE	TRUE	TRUE	TRUE	Sig
chr9	132372341	132373398	361132-Spi1_MA0080.6-SETX	Spi1_MA0080.6	SPI1	361132	chr9-132372341-132373398	SETX	SETX-361132	1057	*	0.4328	0.4463	common	Microglia,Inhibitory	FALSE	TRUE	TRUE	FALSE	FALSE	FALSE	Microglia	Distal Intergenic	2	1	0.4-0.5	120.7161	179.3109	17355	0.374518176830403	15.453412335935	chr9	132372936	132372952	0.458097417735484	2.7298285066424e-55	0.571693745473731	1.22074728534342e-91	0.471047048439328	8.63922949765468e-58	0.562953337651916	7.86864531008521e-87	TRUE	TRUE	TRUE	TRUE	Sig
chr3	127707763	127708405	228145-MEF2C_MA0497.1-PODXL2	MEF2C_MA0497.1	MEF2C	228145	chr3-127707763-127708405	PODXL2	PODXL2-228145	642	*	0.366	0.3391	common	Inhibitory,Excitatory,Pericytes	FALSE	FALSE	TRUE	TRUE	FALSE	FALSE	GABA&GLU&Neuron	Intron (ENST00000453507.6/11343, intron 5 of 6)	3	3	0.3-0.4	38.1109	55.3599	78578	0.269859772265378	15.6117714773108	chr3	127708197	127708211	0.389283571731085	4.13836915291647e-39	0.571644073007559	1.27570946602209e-91	0.231854352659123	5.46784407634454e-14	0.193656357247833	3.98042978399988e-10	TRUE	TRUE	TRUE	TRUE	Sig
chr7	108083386	108085270	317263-Stat4_MA0518.1-LAMB1	Stat4_MA0518.1	STAT4	317263	chr7-108083386-108085270	LAMB1	LAMB1-317263	1884	*	0.4483	0.4485	common	Excitatory,Inhibitory,Oligodendrocytes	FALSE	FALSE	TRUE	TRUE	TRUE	FALSE	GABA&Neuron	Intron (ENST00000205386.8/22798, intron 14 of 33)	3	2	0.4-0.5	60.2587	76.1011	80199	0.609557413089686	12.5238318695867	chr7	108084450	108084463	0.759394930193853	1.01441337962446e-196	0.571557639318275	1.37728760279606e-91	0.740940912785	2.93886078220692e-179	0.341540377881603	1.9060612766614e-29	TRUE	TRUE	TRUE	TRUE	Sig
chr13	109739994	109740514	92664-Nfatc2_MA0152.2-AL163541.1	Nfatc2_MA0152.2	NFATC2	92664	chr13-109739994-109740514	AL163541.1	AL163541.1-92664	520	*	0.5234	0.4406	common	Microglia	FALSE	TRUE	FALSE	FALSE	FALSE	FALSE	Microglia	Distal Intergenic	1	1	0.4-0.5	196.1829	173.0675	8294	0.203184522690595	13.0864724521422	chr13	109740055	109740070	0.914276143536705	0	0.571548742525368	1.38819002520103e-91	0.874718276346047	0	0.612459258401238	1.15248699251599e-106	TRUE	TRUE	TRUE	TRUE	Sig
chr4	8070558	8071686	268101-Stat4_MA0518.1-ABLIM2	Stat4_MA0518.1	STAT4	268101	chr4-8070558-8071686	ABLIM2	ABLIM2-268101	1128	*	0.5688	0.6099	common	Excitatory,Oligodendrocytes,OPCs,Inhibitory	FALSE	FALSE	TRUE	TRUE	TRUE	TRUE	GLU&Neuron&Oligodendrocytes	Intron (ENST00000676532.1/84448, intron 6 of 20)	4	3	0.4-0.6	121.1502	160.6454	87146	0.688519172839057	13.3102615135468	chr4	8071018	8071031	0.852072640192689	3.21637465150302e-295	0.571543290316921	1.39491378089895e-91	0.829060094663122	9.00491893602943e-261	0.586148721021332	1.06716905897091e-95	TRUE	TRUE	TRUE	TRUE	Sig
chr6	40416751	40417747	309004-Stat4_MA0518.1-AL139275.1	Stat4_MA0518.1	STAT4	309004	chr6-40416751-40417747	AL139275.1	AL139275.1-309004	996	*	0.4105	0.4062	common	Excitatory,OPCs,Inhibitory,Astrocytes	TRUE	FALSE	TRUE	TRUE	FALSE	TRUE	GLU&Neuron	Intron (ENST00000338305.7/57497, intron 2 of 2)	4	2	0.4-0.5	62.5444	60.2894	47277	0.524258984663966	14.1219050559118	chr6	40417137	40417150	0.584024480648742	1.72157055656848e-96	0.571519419893343	1.42473517920277e-91	0.635489286765372	3.7692032340079e-117	0.588037402130455	1.88088236432055e-96	TRUE	TRUE	TRUE	TRUE	Sig
chr7	74230318	74230683	333323-IKZF1_MA1508.1-LAT2	IKZF1_MA1508.1	IKZF1	333323	chr7-74230318-74230683	LAT2	LAT2-333323	365	*	0.5398	0.5003	common	Microglia	FALSE	TRUE	FALSE	FALSE	FALSE	FALSE	Microglia	Distal Intergenic	1	1	0.4-0.6	134.5995	146.3386	30666	0.138481557859639	12.6138408864752	chr7	74230608	74230619	0.875305385581306	0	0.571417115355465	1.55990656912149e-91	0.856475457606026	2.39271890278441e-296	0.368528766259655	2.3474736068124e-34	TRUE	TRUE	TRUE	TRUE	Sig
chrX	12956742	12957127	373811-IKZF1_MA1508.1-TLR7	IKZF1_MA1508.1	IKZF1	373811	chrX-12956742-12957127	TLR7	TLR7-373811	385	*	0.4641	0.4387	common	Microglia	FALSE	TRUE	FALSE	FALSE	FALSE	FALSE	Microglia	Distal Intergenic	1	1	0.4-0.5	97.079	235.0485	89670	0.123617397730867	12.4945014172865	chrX	12957046	12957057	0.863499356712415	5.0490964361368e-312	0.571414545457602	1.56346169891629e-91	0.805183900306801	1.31057886752342e-234	0.492980515607228	6.17853886523061e-64	TRUE	TRUE	TRUE	TRUE	Sig
chr10	99340890	99342517	53098-Stat4_MA0518.1-CNNM1	Stat4_MA0518.1	STAT4	53098	chr10-99340890-99342517	CNNM1	CNNM1-53098	1627	*	0.4965	0.559	common	Inhibitory,Excitatory,OPCs,Astrocytes	TRUE	FALSE	TRUE	TRUE	FALSE	TRUE	GLU&Neuron	Intron (ENST00000356713.5/26507, intron 1 of 10)	4	2	0.4-0.6	73.6418	114.3825	11534	0.409400823160364	14.5908059794334	chr10	99341569	99341582	0.78865789884847	2.39989976650544e-222	0.571414384872127	1.56368411641237e-91	0.76385965809913	5.83561977996385e-197	0.47147437789714	6.62151870816995e-58	TRUE	TRUE	TRUE	TRUE	Sig
chr17	44279299	44280641	144471-FLI1_MA0475.2-GRN	FLI1_MA0475.2	FLI1	144471	chr17-44279299-44280641	GRN	GRN-144471	1342	*	0.4318	0.2271	common	Microglia,OPCs,Astrocytes,Pericytes,Inhibitory,Endothelial,Oligodendrocytes	TRUE	TRUE	TRUE	FALSE	TRUE	TRUE	Microglia	Exon (ENST00000642861.1/ENST00000642861.1, exon 1 of 2)	7	1	0.3-0.4	157.035	31.7064	64605	1.18381890946682	13.3636258488732	chr17	44279850	44279859	0.45907248538425	1.51001590082386e-55	0.571409860087924	1.5699641011557e-91	0.27316633456104	5.14150025891492e-19	0.551747676319911	8.58879375797309e-83	TRUE	TRUE	TRUE	TRUE	Sig
chr12	19849953	19850836	80057-Stat4_MA0518.1-AC024901.1	Stat4_MA0518.1	STAT4	80057	chr12-19849953-19850836	AC024901.1	AC024901.1-80057	883	*	0.3748	0.4025	common	Excitatory	FALSE	FALSE	FALSE	TRUE	FALSE	FALSE	GLU&Neuron	Intron (ENST00000535764.1/ENST00000535764.1, intron 1 of 4)	1	2	0.3-0.4	39.1354	54.8363	74502	0.204750719661133	13.2256671744569	chr12	19850372	19850385	0.707082431970884	5.27195126279888e-159	0.571331773454856	1.68238584446589e-91	0.790602698493861	2.35111378104834e-220	0.47379358228044	1.5529554940226e-58	TRUE	TRUE	TRUE	TRUE	Sig
chr11	35605065	35606166	63109-Gli2_MA0734.3-PAMR1	Gli2_MA0734.3	GLI2	63109	chr11-35605065-35606166	PAMR1	PAMR1-63109	1101	*	0.6374	0.6438	common	Astrocytes,OPCs,Oligodendrocytes,Pericytes	TRUE	FALSE	FALSE	FALSE	TRUE	TRUE	Astrocytes&Oligodendrocytes	Distal Intergenic	4	2	>0.6	226.3671	265.0298	74765	0.450307613348982	13.8213290506879	chr11	35605432	35605444	0.872363839293689	0	0.571295307765414	1.73759799621093e-91	0.853708583205026	1.97012660519582e-292	0.479637072157055	3.8254355997169e-60	TRUE	TRUE	TRUE	TRUE	Sig
chr2	60644230	60645893	197626-PKNOX2_MA0783.1-BCL11A	PKNOX2_MA0783.1	PKNOX2	197626	chr2-60644230-60645893	BCL11A	BCL11A-197626	1663	*	0.4673	0.5112	common	Excitatory,Inhibitory	FALSE	FALSE	TRUE	TRUE	FALSE	FALSE	GABA&GLU&Neuron	Distal Intergenic	2	3	0.4-0.5	67.7174	105.5024	89763	0.382195378625687	13.4775831497263	chr2	60645115	60645126	0.671686740970068	6.53431984522823e-138	0.571270392618161	1.77635587703986e-91	0.649312292272276	6.95108270982469e-124	0.619809494506159	6.45559119844968e-110	TRUE	TRUE	TRUE	TRUE	Sig
chr22	35353344	35353571	220422-IKZF1_MA1508.1-HMOX1	IKZF1_MA1508.1	IKZF1	220422	chr22-35353344-35353571	HMOX1	HMOX1-220422	227	*	0.4416	0.4787	common	Microglia	FALSE	TRUE	FALSE	FALSE	FALSE	FALSE	Microglia	Distal Intergenic	1	1	0.4-0.5	96.2354	241.1319	26790	0.213836558923595	12.211966243952	chr22	35353485	35353496	0.727224157901579	1.75555764622925e-172	0.571217674996553	1.86122502485198e-91	0.660334331109848	1.64036921788047e-129	0.640594104901217	1.34803946249995e-119	TRUE	TRUE	TRUE	TRUE	Sig
chr9	123867003	123867374	359267-IKZF1_MA1508.1-DENND1A	IKZF1_MA1508.1	IKZF1	359267	chr9-123867003-123867374	DENND1A	DENND1A-359267	371	*	0.3943	0.2408	common	Microglia	FALSE	TRUE	FALSE	FALSE	FALSE	FALSE	Microglia	Intron (ENST00000373624.6/57706, intron 2 of 21)	1	1	0.3-0.4	85.1186	26.8766	62778	0.161029443759924	15.2562961030061	chr9	123867291	123867302	0.390428843817731	2.38397889018993e-39	0.571202923398144	1.88568840234426e-91	0.225318014415042	2.8242941427778e-13	0.665855685616978	2.02002690284035e-132	TRUE	TRUE	TRUE	TRUE	Sig
chrX	12955866	12956538	373808-RREB1_MA0073.1-TLR7	RREB1_MA0073.1	RREB1	373808	chrX-12955866-12956538	TLR7	TLR7-373808	672	*	0.6348	0.4359	common	Microglia,Astrocytes,Pericytes	TRUE	TRUE	FALSE	FALSE	FALSE	FALSE	Microglia	Distal Intergenic	3	1	0.4-0.6	222.9177	186.5128	88794	0.407642527878673	16.3714267734849	chrX	12956275	12956294	0.812238523939122	3.64911422454955e-246	0.571169529294633	1.94225731971569e-91	0.59565167322408	1.52799297999699e-99	0.637892005431936	2.69457810105062e-118	TRUE	TRUE	TRUE	TRUE	Sig
chrX	12955866	12956538	373808-RREB1_MA0073.1-TMSB4X	RREB1_MA0073.1	RREB1	373808	chrX-12955866-12956538	TMSB4X	TMSB4X-373808	672	*	0.4058	0.2851	common	Microglia,Astrocytes,Pericytes	TRUE	TRUE	FALSE	FALSE	FALSE	FALSE	Microglia	Distal Intergenic	3	1	0.3-0.4	101.3527	79.4327	18572	0.407642527878673	16.3714267734849	chrX	12956275	12956294	0.523873948514623	1.20828049399895e-74	0.571169529294633	1.94225731971569e-91	0.332014967507497	7.96897618331844e-28	0.637892005431936	2.69457810105062e-118	TRUE	TRUE	TRUE	TRUE	Sig
chr19	10304831	10305917	162154-THRB_MA1574.1-ICAM5	THRB_MA1574.1	THRB	162154	chr19-10304831-10305917	ICAM5	ICAM5-162154	1086	*	0.3199	0.3457	common	Excitatory,Microglia,Inhibitory	FALSE	TRUE	TRUE	TRUE	FALSE	FALSE	GLU&Microglia&Neuron	Promoter	3	3	0.3-0.4	31.2824	59.5201	14879	0.360795020282106	19.3698006418758	chr19	10305495	10305509	0.442018064219936	3.61903725635866e-51	0.571117797136967	2.03324598014822e-91	0.409886662897522	7.64188613929716e-43	0.648535880138811	1.69676385103117e-123	TRUE	TRUE	TRUE	TRUE	Sig
chr4	8198373	8199475	268292-Spi1_MA0080.6-SH3TC1	Spi1_MA0080.6	SPI1	268292	chr4-8198373-8199475	SH3TC1	SH3TC1-268292	1102	*	0.6778	0.7434	common	Microglia,Astrocytes,OPCs,Excitatory,Pericytes,Inhibitory,Endothelial,Oligodendrocytes	TRUE	TRUE	TRUE	TRUE	TRUE	TRUE	Astrocytes&Microglia	Promoter	8	2	>0.6	292.2876	299	16301	3.51136612648627	13.9122685104255	chr4	8198965	8198981	0.916232687460284	0	0.571114217460607	2.0396968883123e-91	0.855340093923239	9.89702955230705e-295	0.499562468755647	7.20811073390736e-66	TRUE	TRUE	TRUE	TRUE	Sig
chr8	133149998	133150790	341892-IKZF1_MA1508.1-SLA	IKZF1_MA1508.1	IKZF1	341892	chr8-133149998-133150790	SLA	SLA-341892	792	*	0.683	0.6377	common	Microglia	FALSE	TRUE	FALSE	FALSE	FALSE	FALSE	Microglia	Distal Intergenic	1	1	>0.6	240.7674	299	47086	0.349815199524478	13.5128030852814	chr8	133150533	133150544	0.940474301086849	0	0.570855175241057	2.56491899417869e-91	0.910540807655775	0	0.539920067708646	1.07905631294427e-78	TRUE	TRUE	TRUE	TRUE	Sig
chr2	201132586	201132979	184786-Nfatc2_MA0152.2-CASP10	Nfatc2_MA0152.2	NFATC2	184786	chr2-201132586-201132979	CASP10	CASP10-184786	393	*	0.49	0.3624	common	Microglia	FALSE	TRUE	FALSE	FALSE	FALSE	FALSE	Microglia	Promoter	1	1	0.4-0.5	109.014	91.8603	49902	0.1686742128251	16.1271763837708	chr2	201132754	201132769	0.746725469428118	9.76421186801598e-187	0.570666706520143	3.02981468440442e-91	0.735996813253975	1.10253972751101e-175	0.428517597555616	4.46419521187918e-47	TRUE	TRUE	TRUE	TRUE	Sig
chr2	54757260	54759002	196877-CUX2_MA0755.1-AC104781.2	CUX2_MA0755.1	CUX2	196877	chr2-54757260-54759002	AC104781.2	AC104781.2-196877	1742	*	0.297	0.3926	common	Excitatory,Inhibitory,Astrocytes	TRUE	FALSE	TRUE	TRUE	FALSE	FALSE	Neuron	Intron (ENST00000356458.7/400954, intron 2 of 41)	3	1	0.3-0.4	30.9026	57.0624	42538	0.40676500801609	12.6210848893052	chr2	54758155	54758164	0.432387480538686	8.39153809000235e-49	0.570662888888396	3.04005159040641e-91	0.512840542890116	6.71802045731921e-70	0.435494808569896	9.87936243462268e-49	TRUE	TRUE	TRUE	TRUE	Sig
chr2	54757260	54759002	196877-CUX2_MA0755.1-EML6	CUX2_MA0755.1	CUX2	196877	chr2-54757260-54759002	EML6	EML6-196877	1742	*	0.5501	0.5851	common	Excitatory,Inhibitory,Astrocytes	TRUE	FALSE	TRUE	TRUE	FALSE	FALSE	Neuron	Intron (ENST00000356458.7/400954, intron 2 of 41)	3	1	0.4-0.6	88.6748	125.1958	33761	0.40676500801609	12.6210848893052	chr2	54758155	54758164	0.582264779862019	8.72743558722342e-96	0.570662888888396	3.04005159040641e-91	0.61796424583653	4.30901902762216e-109	0.435494808569896	9.87936243462268e-49	TRUE	TRUE	TRUE	TRUE	Sig
chr1	15206345	15207694	4578-TCF7L1_MA1421.1-TMEM51-AS1	TCF7L1_MA1421.1	TCF7L1	4578	chr1-15206345-15207694	TMEM51-AS1	TMEM51-AS1-4578	1349	*	0.25	0.3921	common	Astrocytes,OPCs,Inhibitory,Microglia,Oligodendrocytes,Excitatory	TRUE	TRUE	TRUE	TRUE	TRUE	TRUE	Astrocytes&Microglia&Oligodendrocytes	Intron (ENST00000428417.5/55092, intron 1 of 2)	6	3	0.3-0.4	43.4362	132.2522	52727	1.48953220845603	15.4265741547625	chr1	15206922	15206933	0.262017316416145	7.51942766583378e-18	0.570638927985017	3.1050936635144e-91	0.473106305080876	2.38945975804012e-58	0.470201680479629	1.46055085618555e-57	TRUE	TRUE	TRUE	TRUE	Sig
chr14	76190888	76192114	111630-MEF2A_MA0052.4-GPATCH2L	MEF2A_MA0052.4	MEF2A	111630	chr14-76190888-76192114	GPATCH2L	GPATCH2L-111630	1226	*	0.4848	0.2882	common	Microglia	FALSE	TRUE	FALSE	FALSE	FALSE	FALSE	Microglia	Intron (ENST00000554375.5/55668, intron 9 of 10)	1	1	0.3-0.4	138.1325	27.8752	38972	0.5094850977489	13.2770428921269	chr14	76191647	76191661	0.406710143861679	7.38271876590443e-43	0.570525448212609	3.43246718404184e-91	0.265111842066624	5.79578655385476e-18	0.544589926931418	2.71719944647247e-80	TRUE	TRUE	TRUE	TRUE	Sig
chr14	23181408	23182164	104618-Stat4_MA0518.1-SLC7A8	Stat4_MA0518.1	STAT4	104618	chr14-23181408-23182164	SLC7A8	SLC7A8-104618	756	*	0.3604	0.3485	common	Excitatory,Inhibitory	FALSE	FALSE	TRUE	TRUE	FALSE	FALSE	GABA&GLU	Intron (ENST00000316902.12/23428, intron 1 of 10)	2	2	0.3-0.4	39.2599	48.1816	1510	0.981268837014527	14.7566337021794	chr14	23181743	23181756	0.611206866334147	5.95980300050288e-108	0.570431662137508	3.72881323270458e-91	0.520448008225671	2.73211190591338e-72	0.462316569565306	1.82408435529582e-55	TRUE	TRUE	TRUE	TRUE	Sig
chr8	16902929	16903582	344449-IKZF1_MA1508.1-FGF20	IKZF1_MA1508.1	IKZF1	344449	chr8-16902929-16903582	FGF20	FGF20-344449	653	*	0.4235	0.4836	common	Microglia	FALSE	TRUE	FALSE	FALSE	FALSE	FALSE	Microglia	Intron (ENST00000521411.2/105379297, intron 1 of 3)	1	1	0.4-0.5	108.5401	202.0736	98763	0.113117667555726	14.7869093187078	chr8	16903404	16903415	0.70587079003323	3.13381642009816e-158	0.570425851909954	3.74798896667753e-91	0.61591031720525	3.51255542297181e-108	0.480708471202295	1.92474899323533e-60	TRUE	TRUE	TRUE	TRUE	Sig
chr9	108967559	108968693	356790-Stat4_MA0518.1-CTNNAL1	Stat4_MA0518.1	STAT4	356790	chr9-108967559-108968693	CTNNAL1	CTNNAL1-356790	1134	*	0.4728	0.5628	common	Excitatory,Inhibitory,OPCs	FALSE	FALSE	TRUE	TRUE	FALSE	TRUE	GABA&Neuron	Intron (ENST00000374595.8/8727, intron 10 of 18)	3	2	0.4-0.6	59.3867	124.4523	44829	0.285725608237823	14.2814401113365	chr9	108968076	108968089	0.806068000952129	1.28868718503638e-239	0.570424142152688	3.75365043220291e-91	0.807525215968831	5.19880725430743e-237	0.201854874648809	6.7974869207157e-11	TRUE	TRUE	TRUE	TRUE	Sig
chr12	127822734	127823736	77858-Stat4_MA0518.1-AC025160.1	Stat4_MA0518.1	STAT4	77858	chr12-127822734-127823736	AC025160.1	AC025160.1-77858	1002	*	0.4895	0.4841	common	Astrocytes,Excitatory,Inhibitory,Pericytes	TRUE	FALSE	TRUE	TRUE	FALSE	FALSE	GLU&Neuron	Distal Intergenic	4	2	0.4-0.5	68.2924	102.5881	1551	0.386647361382329	13.8570464457289	chr12	127823048	127823061	0.608842572345202	6.55280130229949e-107	0.570302717979714	4.17828506830364e-91	0.641678373521707	4.01833473436024e-120	0.578224905874639	1.37296128419618e-92	TRUE	TRUE	TRUE	TRUE	Sig
chr12	127822734	127823736	77858-Stat4_MA0518.1-LINC00507	Stat4_MA0518.1	STAT4	77858	chr12-127822734-127823736	LINC00507	LINC00507-77858	1002	*	0.5515	0.5491	common	Astrocytes,Excitatory,Inhibitory,Pericytes	TRUE	FALSE	TRUE	TRUE	FALSE	FALSE	GLU&Neuron	Distal Intergenic	4	2	0.4-0.6	85.3305	131.4995	90971	0.386647361382329	13.8570464457289	chr12	127823048	127823061	0.709421805721567	1.64465741472342e-160	0.570302717979714	4.17828506830364e-91	0.729221069456791	6.48232992120773e-171	0.578224905874639	1.37296128419618e-92	TRUE	TRUE	TRUE	TRUE	Sig
chr1	59985901	59987465	27726-RFX4_MA0799.2-C1orf87	RFX4_MA0799.2	RFX4	27726	chr1-59985901-59987465	C1orf87	C1orf87-27726	1564	*	0.527	0.4261	common	Excitatory,Astrocytes,Inhibitory,Microglia,OPCs,Oligodendrocytes,Pericytes	TRUE	TRUE	TRUE	TRUE	TRUE	TRUE	Astrocytes	Exon (ENST00000486478.5/127795, exon 6 of 6)	7	1	0.4-0.5	244.5671	222.737	86305	4.22355194996223	13.4128787440982	chr1	59986741	59986757	0.721014897762499	3.35794899639806e-168	0.570168440994593	4.70377403474105e-91	0.607782909632256	1.21961778687065e-104	0.649504358071029	5.571879063108e-124	TRUE	TRUE	TRUE	TRUE	Sig
chr2	134736310	134736729	175530-IKZF1_MA1508.1-TMEM163	IKZF1_MA1508.1	IKZF1	175530	chr2-134736310-134736729	TMEM163	TMEM163-175530	419	*	0.4181	NA	AD	Microglia	FALSE	TRUE	FALSE	FALSE	FALSE	FALSE	Microglia	Intron (ENST00000392929.6/100129961, intron 3 of 3)	1	1	0.4-0.5	49.4133	NA	17310	0.169581830097274	13.4357301751075	chr2	134736704	134736715	0.734150951945596	2.11800901271732e-177	0.570152728091386	4.7694172444237e-91	NA	NA	NA	NA	TRUE	NA	TRUE	NA	Sig
chr10	6068162	6068838	46662-Runx1_MA0002.2-IL15RA	Runx1_MA0002.2	RUNX1	46662	chr10-6068162-6068838	IL15RA	IL15RA-46662	676	*	0.3723	0.286	common	Microglia,Pericytes	FALSE	TRUE	FALSE	FALSE	FALSE	FALSE	Microglia	Distal Intergenic	2	1	0.3-0.4	64.3142	50.7104	89975	0.192019603139202	12.0342641873504	chr10	6068673	6068683	0.539686856120805	5.79220940786599e-80	0.570145501093816	4.79991479625411e-91	0.133795396818008	1.70988371936023e-05	0.622204306139553	5.39151540727664e-111	TRUE	TRUE	TRUE	TRUE	Sig
chr10	6068162	6068838	46662-Runx1_MA0002.2-PFKFB3	Runx1_MA0002.2	RUNX1	46662	chr10-6068162-6068838	PFKFB3	PFKFB3-46662	676	*	0.3952	0.2319	common	Microglia,Pericytes	FALSE	TRUE	FALSE	FALSE	FALSE	FALSE	Microglia	Distal Intergenic	2	1	0.3-0.4	65.2615	62.7565	76096	0.192019603139202	12.0342641873504	chr10	6068673	6068683	0.491025476798586	1.88302379705501e-64	0.570145501093816	4.79991479625411e-91	0.410604050605458	5.30984567230693e-43	0.622204306139553	5.39151540727664e-111	TRUE	TRUE	TRUE	TRUE	Sig
chr2	38619217	38619811	194317-Spi1_MA0080.6-GALM	Spi1_MA0080.6	SPI1	194317	chr2-38619217-38619811	GALM	GALM-194317	594	*	0.3841	0.2421	common	Microglia	FALSE	TRUE	FALSE	FALSE	FALSE	FALSE	Microglia	Distal Intergenic	1	1	0.3-0.4	80.0447	44.2965	46270	0.135933709253906	19.9188480942524	chr2	38619643	38619659	0.286667123045853	3.37400463855867e-21	0.570138122654429	4.83125183142639e-91	0.298916827441471	1.27225878501472e-22	0.50038079521422	4.11645009707387e-66	TRUE	TRUE	TRUE	TRUE	Sig
chr15	40115453	40116231	117948-IKZF1_MA1508.1-BMF	IKZF1_MA1508.1	IKZF1	117948	chr15-40115453-40116231	BMF	BMF-117948	778	*	0.5827	0.4571	common	Microglia,OPCs,Astrocytes	TRUE	TRUE	FALSE	FALSE	FALSE	TRUE	Microglia	Distal Intergenic	3	1	0.4-0.6	220.9314	196.5707	6561	0.335093857399514	14.5646625989653	chr15	40115853	40115864	0.603417952035402	1.48741574162749e-104	0.570022938841219	5.34772420823764e-91	0.706322929960869	8.16703853186243e-156	0.529386859945458	3.53760312090899e-75	TRUE	TRUE	TRUE	TRUE	Sig
chr1	114149914	114150373	2087-BATF_MA1634.1-SYT6	BATF_MA1634.1	BATF	2087	chr1-114149914-114150373	SYT6	SYT6-2087	459	*	0.3117	0.431	common	Microglia	FALSE	TRUE	FALSE	FALSE	FALSE	FALSE	Microglia	Intron (ENST00000610121.5/148281, intron 1 of 6)	1	1	0.3-0.4	33.2479	78.9347	3546	0.269802631808141	12.9496241887901	chr1	114149964	114149974	0.389575630246264	3.59614247799661e-39	0.570013685130062	5.39152878627528e-91	0.487050347018034	3.13885344974178e-62	0.290528486855618	2.09280397470252e-21	TRUE	TRUE	TRUE	TRUE	Sig
chr1	114149914	114150373	2087-BATF::JUN_MA0462.2-SYT6	BATF::JUN_MA0462.2	BATF	2087	chr1-114149914-114150373	SYT6	SYT6-2087	459	*	0.3117	0.431	common	Microglia	FALSE	TRUE	FALSE	FALSE	FALSE	FALSE	Microglia	Intron (ENST00000610121.5/148281, intron 1 of 6)	1	1	0.3-0.4	33.2479	78.9347	3546	0.269802631808141	12.9124999647943	chr1	114149964	114149974	0.389575630246264	3.59614247799661e-39	0.570013685130062	5.39152878627528e-91	0.487050347018034	3.13885344974178e-62	0.290528486855618	2.09280397470252e-21	TRUE	TRUE	TRUE	TRUE	Sig
chr8	22138652	22139482	345536-IKZF1_MA1508.1-REEP4	IKZF1_MA1508.1	IKZF1	345536	chr8-22138652-22139482	REEP4	REEP4-345536	830	*	0.3474	0.315	common	Microglia	FALSE	TRUE	FALSE	FALSE	FALSE	FALSE	Microglia	3' UTR	1	1	0.3-0.4	78.5134	93.4449	2469	0.822356911266606	14.3153276841841	chr8	22139188	22139199	0.313615868852711	2.92636763710328e-25	0.569986430523358	5.52263222058742e-91	0.25884705556906	3.60501397160072e-17	0.463562562009138	8.57813409771186e-56	TRUE	TRUE	TRUE	TRUE	Sig
chr1	161013151	161014199	6043-FLI1_MA0475.2-ARHGAP30	FLI1_MA0475.2	FLI1	6043	chr1-161013151-161014199	ARHGAP30	ARHGAP30-6043	1048	*	0.6206	0.5392	common	Microglia,Inhibitory,Oligodendrocytes,OPCs,Astrocytes,Endothelial	TRUE	TRUE	TRUE	FALSE	TRUE	TRUE	Microglia&Oligodendrocytes	Intron (ENST00000368026.11/50848, intron 1 of 9)	6	2	0.4-0.6	299	291.4009	55771	0.680981087441444	14.8736748206718	chr1	161013811	161013820	0.751283127166571	2.93682330119137e-190	0.569980626301209	5.55095994204135e-91	0.684200574774102	1.49023928104872e-142	0.581861820744441	5.26120887484241e-94	TRUE	TRUE	TRUE	TRUE	Sig
chr1	161013151	161014199	6043-FLI1_MA0475.2-F11R	FLI1_MA0475.2	FLI1	6043	chr1-161013151-161014199	F11R	F11R-6043	1048	*	0.2652	0.346	common	Microglia,Inhibitory,Oligodendrocytes,OPCs,Astrocytes,Endothelial	TRUE	TRUE	TRUE	FALSE	TRUE	TRUE	Microglia&Oligodendrocytes	Intron (ENST00000368026.11/50848, intron 1 of 9)	6	2	0.3-0.4	26.3119	75.474	7144	0.680981087441444	14.8736748206718	chr1	161013811	161013820	0.397886252139711	6.22737946210614e-41	0.569980626301209	5.55095994204135e-91	0.362738521312485	2.91207318501306e-33	0.581861820744441	5.26120887484241e-94	TRUE	TRUE	TRUE	TRUE	Sig
chr7	74217151	74218286	333320-Runx1_MA0002.2-LAT2	Runx1_MA0002.2	RUNX1	333320	chr7-74217151-74218286	LAT2	LAT2-333320	1135	*	0.7424	0.697	common	Microglia,Astrocytes,OPCs	TRUE	TRUE	FALSE	FALSE	FALSE	TRUE	Microglia	Intron (ENST00000465116.5/7462, intron 5 of 5)	3	1	>0.6	299	299	17499	0.497710634044909	13.4351381600867	chr7	74217886	74217896	0.875737399690998	0	0.56998040529405	5.55204143147903e-91	0.877585522795829	0	0.404094857645199	1.39872440826309e-41	TRUE	TRUE	TRUE	TRUE	Sig
chr17	67257261	67258354	148401-IKZF1_MA1508.1-HELZ	IKZF1_MA1508.1	IKZF1	148401	chr17-67257261-67258354	HELZ	HELZ-148401	1093	*	0.5344	0.3752	common	Microglia,Astrocytes,Pericytes,Inhibitory	TRUE	TRUE	TRUE	FALSE	FALSE	FALSE	Microglia	Exon (ENST00000650446.1/101928021, exon 3 of 5)	4	1	0.4-0.5	159.6521	66.0879	11272	0.534795853364169	12.011868468247	chr17	67258025	67258036	0.523455193394002	1.65669455585681e-74	0.569960406595653	5.65077806161092e-91	0.280690252825742	4.96576515577022e-20	0.677451568838007	9.69860531714447e-139	TRUE	TRUE	TRUE	TRUE	Sig
chr4	163330684	163333333	257492-THRB_MA1576.1-NPY1R	THRB_MA1576.1	THRB	257492	chr4-163330684-163333333	NPY1R	NPY1R-257492	2649	*	0.452	0.5532	common	Excitatory,Inhibitory,Microglia,Oligodendrocytes,Astrocytes,OPCs,Pericytes	TRUE	TRUE	TRUE	TRUE	TRUE	TRUE	GLU	Promoter	7	1	0.4-0.6	65.5756	136.8889	11499	1.12826820682468	12.9172611430457	chr4	163332098	163332116	0.685672725533304	6.93813548612546e-146	0.569929883782662	5.80485594879921e-91	0.682544670178818	1.31362918287947e-141	0.579211078856102	5.6925386469015e-93	TRUE	TRUE	TRUE	TRUE	Sig
chr4	163330684	163333333	257492-THRB_MA1576.1-NPY5R	THRB_MA1576.1	THRB	257492	chr4-163330684-163333333	NPY5R	NPY5R-257492	2649	*	0.3025	0.4203	common	Excitatory,Inhibitory,Microglia,Oligodendrocytes,Astrocytes,OPCs,Pericytes	TRUE	TRUE	TRUE	TRUE	TRUE	TRUE	GLU	Promoter	7	1	0.3-0.4	22.3168	40.9878	10559	1.12826820682468	12.9172611430457	chr4	163332098	163332116	0.487294295917182	2.31143641870722e-63	0.569929883782662	5.80485594879921e-91	0.521257606950354	1.50828973028661e-72	0.579211078856102	5.6925386469015e-93	TRUE	TRUE	TRUE	TRUE	Sig
chr6	149235107	149235662	301049-IKZF1_MA1508.1-TAB2	IKZF1_MA1508.1	IKZF1	301049	chr6-149235107-149235662	TAB2	TAB2-301049	555	*	0.5725	0.4626	common	Microglia	FALSE	TRUE	FALSE	FALSE	FALSE	FALSE	Microglia	Intron (ENST00000635954.1/23118, intron 3 of 3)	1	1	0.4-0.6	202.2734	135.1039	16466	0.297746053207538	12.6233039254396	chr6	149235459	149235470	0.768591143595055	2.30560960749582e-204	0.569910147819896	5.90670275756012e-91	0.675036507718556	2.12121150699262e-137	0.238049975174504	1.10037795726716e-14	TRUE	TRUE	TRUE	TRUE	Sig
chr18	46689955	46690622	156779-Stat4_MA0518.1-ST8SIA5	Stat4_MA0518.1	STAT4	156779	chr18-46689955-46690622	ST8SIA5	ST8SIA5-156779	667	*	0.2815	0.437	common	Excitatory	FALSE	FALSE	FALSE	TRUE	FALSE	FALSE	GLU&Neuron	Promoter	1	2	0.3-0.4	26.0439	78.1778	68635	0.280366518904265	13.9347446955737	chr18	46690249	46690262	0.605634848528986	1.64091409040969e-105	0.569898930492863	5.96538072642025e-91	0.769483993094624	1.2901173102217e-201	0.634647327282585	9.44802930860741e-117	TRUE	TRUE	TRUE	TRUE	Sig
chr15	63497582	63498174	121361-ETV6_MA0645.1-USP3	ETV6_MA0645.1	ETV6	121361	chr15-63497582-63498174	USP3	USP3-121361	592	*	0.407	0.2464	common	Microglia	FALSE	TRUE	FALSE	FALSE	FALSE	FALSE	Microglia	Distal Intergenic	1	1	0.3-0.4	131.793	41.9133	6337	0.202743924562894	12.2350571897576	chr15	63497855	63497864	0.474716802084507	8.65491469363878e-60	0.569879822981946	6.06667229015968e-91	0.366530656580875	5.63012595371008e-34	0.408812595359736	1.31587715886351e-42	TRUE	TRUE	TRUE	TRUE	Sig
chr10	7464600	7465098	49110-RREB1_MA0073.1-LINC02642	RREB1_MA0073.1	RREB1	49110	chr10-7464600-7465098	LINC02642	LINC02642-49110	498	*	0.4848	0.5908	common	Microglia	FALSE	TRUE	FALSE	FALSE	FALSE	FALSE	Microglia	Intron (ENST00000660269.1/105376388, intron 4 of 4)	1	1	0.4-0.6	115.8729	223.0266	6942	0.279565111772554	14.692886302107	chr10	7464978	7464997	0.741207646468495	1.42385789820761e-182	0.569868149947696	6.12939379073239e-91	0.74183299169267	6.52449486314883e-180	0.484550474962902	1.60659201178321e-61	TRUE	TRUE	TRUE	TRUE	Sig
chr10	7464600	7465098	49110-RREB1_MA0073.1-SFMBT2	RREB1_MA0073.1	RREB1	49110	chr10-7464600-7465098	SFMBT2	SFMBT2-49110	498	*	0.6496	0.6367	common	Microglia	FALSE	TRUE	FALSE	FALSE	FALSE	FALSE	Microglia	Intron (ENST00000660269.1/105376388, intron 4 of 4)	1	1	>0.6	200.4074	248.8278	53114	0.279565111772554	14.692886302107	chr10	7464978	7464997	0.865076390989923	1.83853054360516e-314	0.569868149947696	6.12939379073239e-91	0.825248512956705	2.4903337311961e-256	0.484550474962902	1.60659201178321e-61	TRUE	TRUE	TRUE	TRUE	Sig
chr2	38130737	38132149	194209-Stat4_MA0518.1-CYP1B1-AS1	Stat4_MA0518.1	STAT4	194209	chr2-38130737-38132149	CYP1B1-AS1	CYP1B1-AS1-194209	1412	*	0.5816	0.5426	common	Excitatory,Inhibitory	FALSE	FALSE	TRUE	TRUE	FALSE	FALSE	GLU&Neuron	Exon (ENST00000628232.2/285154, exon 6 of 6)	2	2	0.4-0.6	98.7375	108.6137	57290	0.347477679423051	14.363974470574	chr2	38131461	38131474	0.763928470858349	1.91364265467231e-200	0.569815686177146	6.41936295912895e-91	0.751424713141203	4.086742214681e-187	0.542665471934125	1.24763577915606e-79	TRUE	TRUE	TRUE	TRUE	Sig
chr2	38130737	38132149	194209-Stat4_MA0518.1-RMDN2-AS1	Stat4_MA0518.1	STAT4	194209	chr2-38130737-38132149	RMDN2-AS1	RMDN2-AS1-194209	1412	*	0.5038	0.4488	common	Excitatory,Inhibitory	FALSE	FALSE	TRUE	TRUE	FALSE	FALSE	GLU&Neuron	Exon (ENST00000628232.2/285154, exon 6 of 6)	2	2	0.4-0.5	75.2677	79.7865	63696	0.347477679423051	14.363974470574	chr2	38131461	38131474	0.692438692335659	6.60282685052087e-150	0.569815686177146	6.41936295912895e-91	0.579073830121921	6.43572219328665e-93	0.542665471934125	1.24763577915606e-79	TRUE	TRUE	TRUE	TRUE	Sig
chr4	138317016	138317701	254006-TCF7L1_MA1421.1-LINC00498	TCF7L1_MA1421.1	TCF7L1	254006	chr4-138317016-138317701	LINC00498	LINC00498-254006	685	*	0.4365	0.3941	common	OPCs,Astrocytes,Oligodendrocytes	TRUE	FALSE	FALSE	FALSE	TRUE	TRUE	Astrocytes	Intron (ENST00000658827.1/100874047, intron 2 of 3)	3	1	0.4-0.5	91.2141	105.3789	4358	0.190822782917508	12.4524868587358	chr4	138317117	138317128	0.375372969175903	2.82770870099736e-36	0.569781907508189	6.61324903215516e-91	0.376521720349839	6.66529613920685e-36	0.414715022727909	6.47928417683189e-44	TRUE	TRUE	TRUE	TRUE	Sig
chr4	138317016	138317701	254006-TCF7L1_MA1421.1-LINC00499	TCF7L1_MA1421.1	TCF7L1	254006	chr4-138317016-138317701	LINC00499	LINC00499-254006	685	*	0.6349	0.5561	common	OPCs,Astrocytes,Oligodendrocytes	TRUE	FALSE	FALSE	FALSE	TRUE	TRUE	Astrocytes	Intron (ENST00000658827.1/100874047, intron 2 of 3)	3	1	0.4-0.6	196.5604	207.0439	7403	0.190822782917508	12.4524868587358	chr4	138317117	138317128	0.709272729794066	2.05345773457919e-160	0.569781907508189	6.61324903215516e-91	0.690444647542155	3.56122350249557e-146	0.414715022727909	6.47928417683189e-44	TRUE	TRUE	TRUE	TRUE	Sig
chr4	138317016	138317701	254006-TCF7L1_MA1421.1-SLC7A11	TCF7L1_MA1421.1	TCF7L1	254006	chr4-138317016-138317701	SLC7A11	SLC7A11-254006	685	*	0.5523	0.5758	common	OPCs,Astrocytes,Oligodendrocytes	TRUE	FALSE	FALSE	FALSE	TRUE	TRUE	Astrocytes	Intron (ENST00000658827.1/100874047, intron 2 of 3)	3	1	0.4-0.6	142.8735	223.682	74667	0.190822782917508	12.4524868587358	chr4	138317117	138317128	0.7457976563155	4.98104572300841e-186	0.569781907508189	6.61324903215516e-91	0.759618763532193	1.55304127271887e-193	0.414715022727909	6.47928417683189e-44	TRUE	TRUE	TRUE	TRUE	Sig
chr8	81153756	81154861	353307-IKZF1_MA1508.1-PAG1	IKZF1_MA1508.1	IKZF1	353307	chr8-81153756-81154861	PAG1	PAG1-353307	1105	*	0.5372	0.5873	common	Microglia,Inhibitory,Pericytes,Oligodendrocytes	FALSE	TRUE	TRUE	FALSE	TRUE	FALSE	Microglia	Promoter	4	1	0.4-0.6	191.3328	269.0246	41688	0.476469681224675	12.1493972147416	chr8	81154250	81154261	0.802554614325784	5.41940991860537e-236	0.569680287817122	7.23241288801562e-91	0.774156920346108	1.38218694783075e-205	0.579296765574363	5.27257163826318e-93	TRUE	TRUE	TRUE	TRUE	Sig
chr1	161013151	161014199	6043-IKZF1_MA1508.1-ARHGAP30	IKZF1_MA1508.1	IKZF1	6043	chr1-161013151-161014199	ARHGAP30	ARHGAP30-6043	1048	*	0.6206	0.5392	common	Microglia,Inhibitory,Oligodendrocytes,OPCs,Astrocytes,Endothelial	TRUE	TRUE	TRUE	FALSE	TRUE	TRUE	Microglia&Oligodendrocytes	Intron (ENST00000368026.11/50848, intron 1 of 9)	6	2	0.4-0.6	299	291.4009	55771	0.680981087441444	12.5714458284839	chr1	161013630	161013641	0.8350768196972	1.09301298682464e-272	0.569619548197872	7.62972576351361e-91	0.804610131768112	5.02353193693881e-234	0.605065987543734	1.76634421672388e-103	TRUE	TRUE	TRUE	TRUE	Sig
chr1	161013151	161014199	6043-IKZF1_MA1508.1-F11R	IKZF1_MA1508.1	IKZF1	6043	chr1-161013151-161014199	F11R	F11R-6043	1048	*	0.2652	0.346	common	Microglia,Inhibitory,Oligodendrocytes,OPCs,Astrocytes,Endothelial	TRUE	TRUE	TRUE	FALSE	TRUE	TRUE	Microglia&Oligodendrocytes	Intron (ENST00000368026.11/50848, intron 1 of 9)	6	2	0.3-0.4	26.3119	75.474	7144	0.680981087441444	12.5714458284839	chr1	161013630	161013641	0.348839413819713	3.0769192970142e-31	0.569619548197872	7.62972576351361e-91	0.2726245566408	6.06697603465703e-19	0.605065987543734	1.76634421672388e-103	TRUE	TRUE	TRUE	TRUE	Sig
chr1	231610302	231610731	17699-Runx1_MA0002.2-DISC1	Runx1_MA0002.2	RUNX1	17699	chr1-231610302-231610731	DISC1	DISC1-17699	429	*	0.5277	0.3991	common	Microglia	FALSE	TRUE	FALSE	FALSE	FALSE	FALSE	Microglia	Intron (ENST00000647072.1/100303453, intron 4 of 7)	1	1	0.4-0.5	161.473	77.5823	16084	0.113239505426777	12.0885561445714	chr1	231610329	231610339	0.683694645493419	9.91452295487175e-145	0.569606102803851	7.72057322042113e-91	0.496086465840501	7.65509547303699e-65	0.459360840025356	1.07869279494183e-54	TRUE	TRUE	TRUE	TRUE	Sig
chr3	119637722	119639307	226507-Spi1_MA0080.6-ADPRH	Spi1_MA0080.6	SPI1	226507	chr3-119637722-119639307	ADPRH	ADPRH-226507	1585	*	0.3301	NA	AD	Microglia,Excitatory,Inhibitory,Endothelial	FALSE	TRUE	TRUE	TRUE	FALSE	FALSE	Microglia&Neuron	Intron (ENST00000495362.1/ENST00000495362.1, intron 1 of 1)	4	2	0.3-0.4	42.461	NA	58454	1.77919069668156	12.0477178692433	chr3	119638322	119638338	0.375859167954942	2.26287659300086e-36	0.569572034946469	7.95561485875337e-91	NA	NA	NA	NA	TRUE	NA	TRUE	NA	Sig
chr20	23135582	23136338	204985-FOS_MA0476.1-CD93	FOS_MA0476.1	FOS	204985	chr20-23135582-23136338	CD93	CD93-204985	756	*	0.4088	0.2149	common	Microglia,Excitatory	FALSE	TRUE	FALSE	TRUE	FALSE	FALSE	Microglia	Distal Intergenic	2	1	0.3-0.4	63.7198	28.3876	49258	0.206667049416534	13.918853469227	chr20	23136158	23136168	0.230154292081567	5.11691131176434e-14	0.569476432270475	8.65395629207499e-91	0.282536156040373	2.76767240562552e-20	0.0816006218456651	0.00892420026856248	TRUE	TRUE	TRUE	FALSE	Sig
chr1	18040877	18041551	9303-IKZF1_MA1508.1-IGSF21	IKZF1_MA1508.1	IKZF1	9303	chr1-18040877-18041551	IGSF21	IGSF21-9303	674	*	0.506	0.4869	common	Microglia,Oligodendrocytes	FALSE	TRUE	FALSE	FALSE	TRUE	FALSE	Microglia	Intron (ENST00000641892.1/105376812, intron 3 of 3)	2	1	0.4-0.5	154.5131	197.5559	66247	0.432419408453537	14.984024151165	chr1	18041210	18041221	0.513502565379152	2.63876927721517e-71	0.569378311540956	9.43421184774731e-91	0.545719279308774	1.1057233058853e-80	0.502343347771826	1.06741266691273e-66	TRUE	TRUE	TRUE	TRUE	Sig
chr4	121764504	121765457	252747-THRB_MA1575.1-TMEM155	THRB_MA1575.1	THRB	252747	chr4-121764504-121765457	TMEM155	TMEM155-252747	953	*	0.348	0.3239	common	Inhibitory,Excitatory,Astrocytes,Oligodendrocytes	TRUE	FALSE	TRUE	TRUE	TRUE	FALSE	GABA&GLU	Promoter	4	2	0.3-0.4	40.925	56.5304	30	0.433786043193586	13.4612313288094	chr4	121764899	121764917	0.354839984554774	2.45706624616521e-32	0.569304419874006	1.00677064442971e-90	0.491550571146282	1.60435141268555e-63	0.534280213705298	8.52906026297671e-77	TRUE	TRUE	TRUE	TRUE	Sig
chr7	50355746	50355990	330744-BATF::JUN_MA0462.2-IKZF1	BATF::JUN_MA0462.2	BATF	330744	chr7-50355746-50355990	IKZF1	IKZF1-330744	244	*	0.3959	0.3514	common	Microglia	FALSE	TRUE	FALSE	FALSE	FALSE	FALSE	Microglia	Intron (ENST00000642219.1/10320, intron 3 of 3)	1	1	0.3-0.4	48.4944	54.6039	51678	0.0645364067026871	13.0856281558052	chr7	50355965	50355975	0.286561327197215	3.49343431660838e-21	0.569248852302845	1.05718591049314e-90	0.680764515300577	1.34162092239551e-140	0.142869964732755	4.34182593683358e-06	TRUE	TRUE	TRUE	TRUE	Sig
chr7	50355746	50355990	330744-BATF_MA1634.1-IKZF1	BATF_MA1634.1	BATF	330744	chr7-50355746-50355990	IKZF1	IKZF1-330744	244	*	0.3959	0.3514	common	Microglia	FALSE	TRUE	FALSE	FALSE	FALSE	FALSE	Microglia	Intron (ENST00000642219.1/10320, intron 3 of 3)	1	1	0.3-0.4	48.4944	54.6039	51678	0.0645364067026871	13.0414145727133	chr7	50355965	50355975	0.286561327197215	3.49343431660838e-21	0.569248852302845	1.05718591049314e-90	0.680764515300577	1.34162092239551e-140	0.142869964732755	4.34182593683358e-06	TRUE	TRUE	TRUE	TRUE	Sig
chr4	186074042	186074604	260361-MEF2A_MA0052.4-FAM149A	MEF2A_MA0052.4	MEF2A	260361	chr4-186074042-186074604	FAM149A	FAM149A-260361	562	*	0.736	0.7484	common	Microglia	FALSE	TRUE	FALSE	FALSE	FALSE	FALSE	Microglia	Intron (ENST00000513189.1/7098, intron 1 of 4)	1	1	>0.6	299	299	29815	0.326744649858126	14.467117978545	chr4	186074395	186074409	0.920837753741411	0	0.56922185589238	1.08257906734664e-90	0.90057414331158	0	0.640063548990952	2.43301342194848e-119	TRUE	TRUE	TRUE	TRUE	Sig
chr4	186074042	186074604	260361-MEF2A_MA0052.4-TLR3	MEF2A_MA0052.4	MEF2A	260361	chr4-186074042-186074604	TLR3	TLR3-260361	562	*	0.5761	0.5676	common	Microglia	FALSE	TRUE	FALSE	FALSE	FALSE	FALSE	Microglia	Intron (ENST00000513189.1/7098, intron 1 of 4)	1	1	0.4-0.6	204.2375	265.3328	4890	0.326744649858126	14.467117978545	chr4	186074395	186074409	0.776824018453952	1.63068680678779e-211	0.56922185589238	1.08257906734664e-90	0.688150144192505	7.81843514898099e-145	0.640063548990952	2.43301342194848e-119	TRUE	TRUE	TRUE	TRUE	Sig
chr6	11374107	11374800	295507-Nfatc2_MA0152.2-NEDD9	Nfatc2_MA0152.2	NFATC2	295507	chr6-11374107-11374800	NEDD9	NEDD9-295507	693	*	0.3689	NA	AD	Microglia	FALSE	TRUE	FALSE	FALSE	FALSE	FALSE	Microglia	Intron (ENST00000448183.6/4739, intron 1 of 9)	1	1	0.3-0.4	60.4499	NA	7548	0.219028789189621	14.0339944383401	chr6	11374538	11374553	0.492730882426124	5.92370861933176e-65	0.569045509332141	1.26407250638121e-90	NA	NA	NA	NA	TRUE	NA	TRUE	NA	Sig
chr5	175856331	175856955	282443-Stat4_MA0518.1-CPLX2	Stat4_MA0518.1	STAT4	282443	chr5-175856331-175856955	CPLX2	CPLX2-282443	624	*	0.4222	0.3737	common	Excitatory	FALSE	FALSE	FALSE	TRUE	FALSE	FALSE	GLU&Neuron	Intron (ENST00000359546.8/10814, intron 2 of 4)	1	2	0.3-0.4	58.8412	68.951	60021	0.336361679186541	15.1897300146608	chr5	175856879	175856892	0.708478188156533	6.6880671946165e-160	0.569032731154393	1.27834447165971e-90	0.647707785292804	4.38268098091455e-123	0.670692990397419	5.06323909781908e-135	TRUE	TRUE	TRUE	TRUE	Sig
chr19	49511791	49512045	168282-CEBPA_MA0102.4-FCGRT	CEBPA_MA0102.4	CEBPA	168282	chr19-49511791-49512045	FCGRT	FCGRT-168282	254	*	0.4723	0.5681	common	Microglia	FALSE	TRUE	FALSE	FALSE	FALSE	FALSE	Microglia	Promoter	1	1	0.4-0.6	107.0402	220.6541	4975	0.215546262463682	12.0217857697473	chr19	49512032	49512045	0.261180111216423	9.63672232116065e-18	0.568869503382272	1.47541347781944e-90	0.402058562403629	3.83465941116863e-41	0.353437626990935	1.49408598390587e-31	TRUE	TRUE	TRUE	TRUE	Sig
chr3	121913425	121914907	226929-IKZF1_MA1508.1-SLC15A2	IKZF1_MA1508.1	IKZF1	226929	chr3-121913425-121914907	SLC15A2	SLC15A2-226929	1482	*	0.4257	0.3781	common	Microglia	FALSE	TRUE	FALSE	FALSE	FALSE	FALSE	Microglia	Promoter	1	1	0.4-0.5	86.3602	142.9941	19024	0.608109517592856	12.4155647133366	chr3	121913975	121913986	0.371510526780628	1.63827722287565e-35	0.568819882011034	1.54111733391066e-90	0.365270992983905	9.74210491957763e-34	0.691107859542994	1.45043256787384e-146	TRUE	TRUE	TRUE	TRUE	Sig
chr3	121913425	121914907	226929-IKZF1_MA1508.1-EAF2	IKZF1_MA1508.1	IKZF1	226929	chr3-121913425-121914907	EAF2	EAF2-226929	1482	*	0.4662	NA	AD	Microglia	FALSE	TRUE	FALSE	FALSE	FALSE	FALSE	Microglia	Promoter	1	1	0.4-0.5	106.2722	NA	78242	0.608109517592856	12.4155647133366	chr3	121913975	121913986	0.567763159002155	3.89071309350043e-90	0.568819882011034	1.54111733391066e-90	NA	NA	NA	NA	TRUE	NA	TRUE	NA	Sig
chr19	49195993	49197083	168221-THRB_MA1576.1-PPFIA3	THRB_MA1576.1	THRB	168221	chr19-49195993-49197083	PPFIA3	PPFIA3-168221	1090	*	0.3122	0.3476	common	Excitatory,Inhibitory,Astrocytes,OPCs,Oligodendrocytes	TRUE	FALSE	TRUE	TRUE	TRUE	TRUE	Neuron	3' UTR	5	1	0.3-0.4	25.4615	43.4443	76449	0.309690243977673	12.5251423375067	chr19	49196331	49196349	0.577075931919369	9.88001029028089e-94	0.568712569982427	1.69334577281965e-90	0.619890083007719	5.94024310784155e-110	0.125916396674444	5.244648146171e-05	TRUE	TRUE	TRUE	TRUE	Sig
chr4	186074042	186074604	260361-Spi1_MA0080.6-FAM149A	Spi1_MA0080.6	SPI1	260361	chr4-186074042-186074604	FAM149A	FAM149A-260361	562	*	0.736	0.7484	common	Microglia	FALSE	TRUE	FALSE	FALSE	FALSE	FALSE	Microglia	Intron (ENST00000513189.1/7098, intron 1 of 4)	1	1	>0.6	299	299	29815	0.326744649858126	13.1443107673457	chr4	186074516	186074532	0.857092677164227	2.02024388954504e-302	0.568696787736607	1.71696306290791e-90	0.822458006224995	3.80349491262909e-253	0.629368012889522	2.81658938510606e-114	TRUE	TRUE	TRUE	TRUE	Sig
chr4	186074042	186074604	260361-Spi1_MA0080.6-TLR3	Spi1_MA0080.6	SPI1	260361	chr4-186074042-186074604	TLR3	TLR3-260361	562	*	0.5761	0.5676	common	Microglia	FALSE	TRUE	FALSE	FALSE	FALSE	FALSE	Microglia	Intron (ENST00000513189.1/7098, intron 1 of 4)	1	1	0.4-0.6	204.2375	265.3328	4890	0.326744649858126	13.1443107673457	chr4	186074516	186074532	0.70660296650225	1.06848933741264e-158	0.568696787736607	1.71696306290791e-90	0.720055906851662	1.08950112666302e-164	0.629368012889522	2.81658938510606e-114	TRUE	TRUE	TRUE	TRUE	Sig
chr14	22798126	22798839	104533-IKZF1_MA1508.1-SLC7A7	IKZF1_MA1508.1	IKZF1	104533	chr14-22798126-22798839	SLC7A7	SLC7A7-104533	713	*	0.5505	0.447	common	Microglia	FALSE	TRUE	FALSE	FALSE	FALSE	FALSE	Microglia	Intron (ENST00000674313.1/9056, intron 2 of 9)	1	1	0.4-0.5	184.4843	101.891	30981	0.219028789189621	12.3231683357913	chr14	22798349	22798360	0.842257367423122	7.0188719319555e-282	0.568666286971189	1.76353955816746e-90	0.821879656536432	1.7103161797231e-252	0.516349287275203	5.39633128302807e-71	TRUE	TRUE	TRUE	TRUE	Sig
chr8	27330812	27331085	346325-Stat4_MA0518.1-PTK2B	Stat4_MA0518.1	STAT4	346325	chr8-27330812-27331085	PTK2B	PTK2B-346325	273	*	0.4415	0.5183	common	Excitatory	FALSE	FALSE	FALSE	TRUE	FALSE	FALSE	GLU&Neuron	Intron (ENST00000397501.5/2185, intron 6 of 35)	1	2	0.4-0.5	48.1793	94.3715	19330	0.169250810697473	13.0340644726777	chr8	27330880	27330893	0.789850033507878	1.77974145012499e-223	0.568580954235362	1.90064149118064e-90	0.786755830139114	8.7716136144928e-217	0.252693416877654	2.07021887742992e-16	TRUE	TRUE	TRUE	TRUE	Sig
chr9	135399978	135400793	361841-Stat4_MA0518.1-PPP1R26-AS1	Stat4_MA0518.1	STAT4	361841	chr9-135399978-135400793	PPP1R26-AS1	PPP1R26-AS1-361841	815	*	0.3696	0.3572	common	Excitatory,Inhibitory	FALSE	FALSE	TRUE	TRUE	FALSE	FALSE	GLU&Neuron	Distal Intergenic	2	2	0.3-0.4	46.1332	48.319	79984	0.343033389436713	12.5029587265844	chr9	135400596	135400609	0.586041688408151	2.64532973131433e-97	0.568573538203098	1.91304658254619e-90	0.528091895613836	9.38477450067212e-75	0.465079780418785	3.40866342985763e-56	TRUE	TRUE	TRUE	TRUE	Sig
chr11	77174833	77176466	69185-Runx1_MA0002.2-MYO7A	Runx1_MA0002.2	RUNX1	69185	chr11-77174833-77176466	MYO7A	MYO7A-69185	1633	*	0.5407	0.4744	common	Microglia,OPCs,Pericytes,Astrocytes	TRUE	TRUE	FALSE	FALSE	FALSE	TRUE	Microglia	Promoter	4	1	0.4-0.6	219.6302	167.6628	46587	0.908032315268379	14.5523670971146	chr11	77175847	77175857	0.503666497982955	3.04458522926888e-68	0.568418318155569	2.19201925653917e-90	0.579618765849456	3.95238174934489e-93	0.0622374795672524	0.046256461155064	TRUE	TRUE	TRUE	FALSE	Sig
chr22	27317198	27318942	219046-Stat4_MA0518.1-AL020994.2	Stat4_MA0518.1	STAT4	219046	chr22-27317198-27318942	AL020994.2	AL020994.2-219046	1744	*	0.3552	0.3694	common	Excitatory,Inhibitory,Astrocytes,OPCs	TRUE	FALSE	TRUE	TRUE	FALSE	TRUE	Neuron	Exon (ENST00000657960.1/100507657, exon 4 of 4)	4	1	0.3-0.4	35.6308	53.966	12692	0.369363289439819	13.098151824113	chr22	27318041	27318054	0.435534591292844	1.44307332672324e-49	0.568327075387906	2.3745505129111e-90	0.488109546268759	1.56506913528673e-62	0.641273953776177	6.31478510817064e-120	TRUE	TRUE	TRUE	TRUE	Sig
chr9	113210643	113211234	357484-BNC2_MA2022.1-FKBP15	BNC2_MA2022.1	BNC2	357484	chr9-113210643-113211234	FKBP15	FKBP15-357484	591	*	0.3658	NA	AD	Microglia	FALSE	TRUE	FALSE	FALSE	FALSE	FALSE	Microglia	Intron (ENST00000238256.8/23307, intron 2 of 27)	1	1	0.3-0.4	67.0716	NA	10084	0.130347371412901	14.3093722267149	chr9	113211065	113211076	0.356989626432	9.80350929421316e-33	0.568321915892968	2.38531291768926e-90	NA	NA	NA	NA	TRUE	NA	TRUE	NA	Sig
chr17	8955062	8956028	152101-Spi1_MA0080.6-PIK3R5	Spi1_MA0080.6	SPI1	152101	chr17-8955062-8956028	PIK3R5	PIK3R5-152101	966	*	0.7291	0.6805	common	Microglia	FALSE	TRUE	FALSE	FALSE	FALSE	FALSE	Microglia	Intron (ENST00000269300.8/23533, intron 1 of 17)	1	1	>0.6	299	299	9684	0.456555611930615	14.9604308207106	chr17	8955660	8955676	0.905475185236219	0	0.56821085292896	2.62913417444322e-90	0.867879527331223	2.1154570853018e-313	0.585640481723662	1.69923154954383e-95	TRUE	TRUE	TRUE	TRUE	Sig
chr17	8955062	8956028	152101-Spi1_MA0080.6-PIK3R6	Spi1_MA0080.6	SPI1	152101	chr17-8955062-8956028	PIK3R6	PIK3R6-152101	966	*	0.555	0.583	common	Microglia	FALSE	TRUE	FALSE	FALSE	FALSE	FALSE	Microglia	Intron (ENST00000269300.8/23533, intron 1 of 17)	1	1	0.4-0.6	198.4366	279.1695	87385	0.456555611930615	14.9604308207106	chr17	8955660	8955676	0.650469751622263	1.28296871388957e-126	0.56821085292896	2.62913417444322e-90	0.566113419099614	5.35791172262251e-88	0.585640481723662	1.69923154954383e-95	TRUE	TRUE	TRUE	TRUE	Sig
chr1	233253767	233254677	18069-Stat4_MA0518.1-MAP3K21	Stat4_MA0518.1	STAT4	18069	chr1-233253767-233254677	MAP3K21	MAP3K21-18069	910	*	0.3984	0.3536	common	OPCs,Inhibitory,Excitatory	FALSE	FALSE	TRUE	TRUE	FALSE	TRUE	Neuron	Intron (ENST00000258229.14/80003, intron 5 of 33)	3	1	0.3-0.4	38.5265	43.0686	73047	0.190605804472559	13.2112299898471	chr1	233254310	233254323	0.743703780140018	1.9192632973474e-184	0.568167613155431	2.73063857382637e-90	0.785522097846462	1.18284542070614e-215	0.506919271726601	4.43234810718764e-68	TRUE	TRUE	TRUE	TRUE	Sig
chr1	233253767	233254677	18069-Stat4_MA0518.1-PCNX2	Stat4_MA0518.1	STAT4	18069	chr1-233253767-233254677	PCNX2	PCNX2-18069	910	*	0.3757	0.3904	common	OPCs,Inhibitory,Excitatory	FALSE	FALSE	TRUE	TRUE	FALSE	TRUE	Neuron	Intron (ENST00000258229.14/80003, intron 5 of 33)	3	1	0.3-0.4	34.4206	50.1424	41048	0.190605804472559	13.2112299898471	chr1	233254310	233254323	0.702887670647032	2.42755423515876e-156	0.568167613155431	2.73063857382637e-90	0.714800331587156	3.1313637346001e-161	0.506919271726601	4.43234810718764e-68	TRUE	TRUE	TRUE	TRUE	Sig
chr5	140177776	140178281	276283-TCF7L1_MA1421.1-AC011379.1	TCF7L1_MA1421.1	TCF7L1	276283	chr5-140177776-140178281	AC011379.1	AC011379.1-276283	505	*	0.3593	0.4196	common	Astrocytes,Pericytes	TRUE	FALSE	FALSE	FALSE	FALSE	FALSE	Astrocytes	Intron (ENST00000509589.5/84418, intron 1 of 3)	2	1	0.3-0.4	41.9842	86.8829	21882	0.233963140818707	13.5177963855504	chr5	140178243	140178254	0.322030296330205	1.28473722711398e-26	0.568119975973354	2.84699008252313e-90	0.509737252495869	6.09868697597881e-69	0.580883984942085	1.26971579452245e-93	TRUE	TRUE	TRUE	TRUE	Sig
chr5	140177776	140178281	276283-TCF7L1_MA1421.1-CYSTM1	TCF7L1_MA1421.1	TCF7L1	276283	chr5-140177776-140178281	CYSTM1	CYSTM1-276283	505	*	0.5575	0.6018	common	Astrocytes,Pericytes	TRUE	FALSE	FALSE	FALSE	FALSE	FALSE	Astrocytes	Intron (ENST00000509589.5/84418, intron 1 of 3)	2	1	0.4-0.6	185.5377	257.6445	2620	0.233963140818707	13.5177963855504	chr5	140178243	140178254	0.609920530183154	2.20193072173344e-107	0.568119975973354	2.84699008252313e-90	0.67255474962863	4.89996507849579e-136	0.580883984942085	1.26971579452245e-93	TRUE	TRUE	TRUE	TRUE	Sig
chr7	139859924	139860805	321680-ETS2_MA1484.1-TBXAS1	ETS2_MA1484.1	ETS2	321680	chr7-139859924-139860805	TBXAS1	TBXAS1-321680	881	*	0.7754	0.7861	common	Microglia	FALSE	TRUE	FALSE	FALSE	FALSE	FALSE	Microglia	Intron (ENST00000425687.5/6916, intron 3 of 14)	1	1	>0.6	299	299	82873	0.368096948803237	12.1609908297214	chr7	139860310	139860319	0.681772930166934	1.28711539910743e-143	0.568058141781001	3.00541175996347e-90	0.514215857737009	2.5090210310649e-70	0.46581456107432	2.17644750621678e-56	TRUE	TRUE	TRUE	TRUE	Sig
chr4	11480367	11481464	252101-Runx1_MA0002.2-AC006230.1	Runx1_MA0002.2	RUNX1	252101	chr4-11480367-11481464	AC006230.1	AC006230.1-252101	1097	*	0.5286	0.5945	common	Microglia	FALSE	TRUE	FALSE	FALSE	FALSE	FALSE	Microglia	Distal Intergenic	1	1	0.4-0.6	182.1622	248.5752	53493	0.34506180915419	13.0033859281224	chr4	11480985	11480995	0.76094666156773	5.50572497918021e-198	0.568038509890051	3.05752302181269e-90	0.821625299152194	3.30725688813862e-252	0.715502584676954	1.09183648914227e-161	TRUE	TRUE	TRUE	TRUE	Sig
chr4	11480367	11481464	252101-Runx1_MA0002.2-AC025539.1	Runx1_MA0002.2	RUNX1	252101	chr4-11480367-11481464	AC025539.1	AC025539.1-252101	1097	*	0.2926	0.4166	common	Microglia	FALSE	TRUE	FALSE	FALSE	FALSE	FALSE	Microglia	Distal Intergenic	1	1	0.3-0.4	33.2499	138.5709	11117	0.34506180915419	13.0033859281224	chr4	11480985	11480995	0.388560318751732	5.85606418873869e-39	0.568038509890051	3.05752302181269e-90	0.711338933720576	5.38278832439955e-159	0.715502584676954	1.09183648914227e-161	TRUE	TRUE	TRUE	TRUE	Sig
chr1	166114385	166115197	6900-Stat4_MA0518.1-AL596087.2	Stat4_MA0518.1	STAT4	6900	chr1-166114385-166115197	AL596087.2	AL596087.2-6900	812	*	0.3228	0.3098	common	Excitatory,Inhibitory	FALSE	FALSE	TRUE	TRUE	FALSE	FALSE	Neuron	Intron (ENST00000435676.2/149297, intron 1 of 2)	2	1	0.3-0.4	25.4507	34.4956	50714	0.206863317863214	13.8986896752635	chr1	166114729	166114742	0.576393629868878	1.82851149639288e-93	0.567977791339562	3.22446031612837e-90	0.534428119023863	7.61355264552536e-77	0.512496531412148	8.58868550092713e-70	TRUE	TRUE	TRUE	TRUE	Sig
chr1	166114385	166115197	6900-Stat4_MA0518.1-FAM78B	Stat4_MA0518.1	STAT4	6900	chr1-166114385-166115197	FAM78B	FAM78B-6900	812	*	0.3554	0.3267	common	Excitatory,Inhibitory	FALSE	FALSE	TRUE	TRUE	FALSE	FALSE	Neuron	Intron (ENST00000435676.2/149297, intron 1 of 2)	2	1	0.3-0.4	31.7529	37.2898	51772	0.206863317863214	13.8986896752635	chr1	166114729	166114742	0.585777200525748	3.38423762065374e-97	0.567977791339562	3.22446031612837e-90	0.5447653462616	2.36356530226857e-80	0.512496531412148	8.58868550092713e-70	TRUE	TRUE	TRUE	TRUE	Sig
chr1	183590028	183591075	9951-Spi1_MA0080.6-NCF2	Spi1_MA0080.6	SPI1	9951	chr1-183590028-183591075	NCF2	NCF2-9951	1047	*	0.624	0.5451	common	Microglia,Excitatory,Astrocytes	TRUE	TRUE	FALSE	TRUE	FALSE	FALSE	Microglia	Promoter	3	1	0.4-0.6	298.0387	241.3533	199	0.497717531100285	14.6297234657449	chr1	183590608	183590624	0.731888423665313	8.89979347124059e-176	0.567964126678389	3.26326356994197e-90	0.682625664349354	1.18137073755072e-141	0.608878808662005	4.11901204837512e-105	TRUE	TRUE	TRUE	TRUE	Sig
chr2	174031883	174032537	181058-BNC2_MA2022.1-SP3	BNC2_MA2022.1	BNC2	181058	chr2-174031883-174032537	SP3	SP3-181058	654	*	0.4033	0.2201	common	Microglia	FALSE	TRUE	FALSE	FALSE	FALSE	FALSE	Microglia	Distal Intergenic	1	1	0.3-0.4	107.4161	31.5636	66181	0.205157799826452	13.3162375833311	chr2	174031992	174032003	0.418102107298593	1.96997655347568e-45	0.56790670762091	3.43146386477033e-90	0.358021797981139	2.1806075326161e-32	0.460816310437897	4.50573935360407e-55	TRUE	TRUE	TRUE	TRUE	Sig
chr11	22337407	22338829	61508-Stat4_MA0518.1-SLC17A6	Stat4_MA0518.1	STAT4	61508	chr11-22337407-22338829	SLC17A6	SLC17A6-61508	1422	*	0.4158	0.3892	common	Excitatory,Oligodendrocytes,Astrocytes,OPCs	TRUE	FALSE	FALSE	TRUE	TRUE	TRUE	GLU&Neuron	Promoter	4	2	0.4-0.5	54.6036	82.073	448	0.337805746974571	17.1522373049112	chr11	22338195	22338208	0.515733696384538	5.16136377800003e-72	0.567849979142636	3.60611832549198e-90	0.504793033966086	1.95552057670599e-67	0.531419418982707	7.58467605597137e-76	TRUE	TRUE	TRUE	TRUE	Sig
chr9	72304519	72305690	367070-IKZF1_MA1508.1-LINC01504	IKZF1_MA1508.1	IKZF1	367070	chr9-72304519-72305690	LINC01504	LINC01504-367070	1171	*	0.4016	0.3109	common	Microglia,Astrocytes,Endothelial,Pericytes,Oligodendrocytes,OPCs	TRUE	TRUE	FALSE	FALSE	TRUE	TRUE	Astrocytes&Microglia	Promoter	6	2	0.3-0.4	120.5355	67.4689	323	0.527830799912291	12.1085024096706	chr9	72304938	72304949	0.334192575421382	1.17258415884563e-28	0.567734051055267	3.99105045724108e-90	0.360752817508704	6.82493980809712e-33	0.363452905396537	2.14036122482956e-33	TRUE	TRUE	TRUE	TRUE	Sig
chr19	35205082	35205684	165765-Spi1_MA0080.6-HAMP	Spi1_MA0080.6	SPI1	165765	chr19-35205082-35205684	HAMP	HAMP-165765	602	*	0.4797	0.2394	common	Microglia	FALSE	TRUE	FALSE	FALSE	FALSE	FALSE	Microglia	Distal Intergenic	1	1	0.3-0.4	142.841	37.0655	75032	0.166099303371335	21.8955805235138	chr19	35205484	35205500	0.401133633770697	1.23654424802544e-41	0.567697261269992	4.12156313903217e-90	0.700190397494752	5.13682641863124e-152	0.408219942929161	1.77449945537624e-42	TRUE	TRUE	TRUE	TRUE	Sig
chr19	35205082	35205684	165765-Spi1_MA0080.6-FXYD5	Spi1_MA0080.6	SPI1	165765	chr19-35205082-35205684	FXYD5	FXYD5-165765	602	*	0.3229	NA	AD	Microglia	FALSE	TRUE	FALSE	FALSE	FALSE	FALSE	Microglia	Distal Intergenic	1	1	0.3-0.4	57.4183	NA	50352	0.166099303371335	21.8955805235138	chr19	35205484	35205500	0.523164543075446	2.06191549490703e-74	0.567697261269992	4.12156313903217e-90	NA	NA	NA	NA	TRUE	NA	TRUE	NA	Sig
chr7	29109777	29110427	327057-TGIF2_MA0797.1-CPVL	TGIF2_MA0797.1	TGIF2	327057	chr7-29109777-29110427	CPVL	CPVL-327057	650	*	0.617	0.6379	common	Microglia	FALSE	TRUE	FALSE	FALSE	FALSE	FALSE	Microglia	Intron (ENST00000265394.10/54504, intron 3 of 12)	1	1	>0.6	169.5923	299	85024	0.377575763039982	13.1356044757588	chr7	29110151	29110162	0.775134459605796	5.0648579460716e-210	0.567547235799278	4.69928152463016e-90	0.703610029362542	4.02319994047888e-154	0.511454901081537	1.80391126897012e-69	TRUE	TRUE	TRUE	TRUE	Sig
chr10	45383811	45384232	44774-TAL1::TCF3_MA0091.1-ALOX5	TAL1::TCF3_MA0091.1	TAL1	44774	chr10-45383811-45384232	ALOX5	ALOX5-44774	421	*	0.6136	0.582	common	Microglia	FALSE	TRUE	FALSE	FALSE	FALSE	FALSE	Microglia	Intron (ENST00000542434.5/240, intron 2 of 12)	1	1	0.4-0.6	146.3635	222.4394	9635	0.203184522690595	14.8745383374834	chr10	45384006	45384017	0.908503145199219	0	0.567515005081805	4.8335552246858e-90	0.827825286045213	2.54346285749453e-259	0.116543982989209	0.000183105301818477	TRUE	TRUE	TRUE	TRUE	Sig
chr6	6555185	6557256	312166-Stat4_MA0518.1-LY86-AS1	Stat4_MA0518.1	STAT4	312166	chr6-6555185-6557256	LY86-AS1	LY86-AS1-312166	2071	*	0.619	0.6951	common	Excitatory,Microglia,Astrocytes,Inhibitory,OPCs,Oligodendrocytes	TRUE	TRUE	TRUE	TRUE	TRUE	TRUE	GLU&Neuron	Intron (ENST00000429345.5/285780, intron 3 of 7)	6	2	>0.6	119.2725	220.6356	65515	0.653215675451461	12.5476067883443	chr6	6556176	6556189	0.850601240695018	3.6965257819938e-293	0.567358861025448	5.54015585993536e-90	0.84177856582083	1.98020744140939e-276	0.610490264699426	8.28367653857402e-106	TRUE	TRUE	TRUE	TRUE	Sig
chr11	117979584	117980325	56271-TAL1::TCF3_MA0091.1-IL10RA	TAL1::TCF3_MA0091.1	TAL1	56271	chr11-117979584-117980325	IL10RA	IL10RA-56271	741	*	0.6919	0.6249	common	Microglia,Astrocytes	TRUE	TRUE	FALSE	FALSE	FALSE	FALSE	Microglia	Distal Intergenic	2	1	>0.6	237.4737	299	6023	0.334417380083991	13.5551448864048	chr11	117980191	117980202	0.887847050744119	0	0.567326636979032	5.69831929363334e-90	0.806699517090722	3.68642616188975e-236	0.653743355138996	4.05714518622996e-126	TRUE	TRUE	TRUE	TRUE	Sig
chr7	128934680	128935393	319840-Stat6_MA0520.1-IRF5	Stat6_MA0520.1	STAT6	319840	chr7-128934680-128935393	IRF5	IRF5-319840	713	*	0.7032	0.5897	common	Microglia	FALSE	TRUE	FALSE	FALSE	FALSE	FALSE	Microglia	Distal Intergenic	1	1	>0.6	299	299	2064	0.472184120226439	12.381350971383	chr7	128934792	128934806	0.684024368980629	6.37353830655017e-145	0.56703049161538	7.37958485488629e-90	0.434799836171128	1.44983778666886e-48	0.383178338328077	3.17840153163136e-37	TRUE	TRUE	TRUE	TRUE	Sig
chr2	16718172	16719262	179861-MEF2C_MA0497.1-FAM49A	MEF2C_MA0497.1	MEF2C	179861	chr2-16718172-16719262	FAM49A	FAM49A-179861	1090	*	0.3843	0.4069	common	Excitatory,Inhibitory	FALSE	FALSE	TRUE	TRUE	FALSE	FALSE	GABA&GLU&Neuron	Distal Intergenic	2	3	0.3-0.4	46.4595	62.9785	51841	0.409400823160364	16.8535841298118	chr2	16718489	16718503	0.754883942565364	4.27378981322788e-193	0.566995395593978	7.60906396145314e-90	0.757033304015293	1.75608659871326e-191	0.520242548846772	3.17589578345162e-72	TRUE	TRUE	TRUE	TRUE	Sig
chr3	49345011	49345481	243626-Nfatc2_MA0152.2-RHOA	Nfatc2_MA0152.2	NFATC2	243626	chr3-49345011-49345481	RHOA	RHOA-243626	470	*	0.3894	0.3179	common	Microglia	FALSE	TRUE	FALSE	FALSE	FALSE	FALSE	Microglia	Distal Intergenic	1	1	0.3-0.4	113.7873	65.6713	67517	0.883308835722206	13.3483972437071	chr3	49345218	49345233	0.336102436578076	5.50041929258664e-29	0.566923505889098	8.10155091278916e-90	0.221883023390251	6.55983328106994e-13	0.647443121590023	5.93176790917615e-123	TRUE	TRUE	TRUE	TRUE	Sig
chr3	49345011	49345481	243626-Nfatc2_MA0152.2-USP4	Nfatc2_MA0152.2	NFATC2	243626	chr3-49345011-49345481	USP4	USP4-243626	470	*	0.3343	0.4663	common	Microglia	FALSE	TRUE	FALSE	FALSE	FALSE	FALSE	Microglia	Distal Intergenic	1	1	0.4-0.5	66.1898	175.9277	4299	0.883308835722206	13.3483972437071	chr3	49345218	49345233	0.359545566824339	3.25772226544352e-33	0.566923505889098	8.10155091278916e-90	0.369113157624388	1.81542362528787e-34	0.647443121590023	5.93176790917615e-123	TRUE	TRUE	TRUE	TRUE	Sig
chr7	150586304	150587182	323384-ETV6_MA0645.1-GIMAP2	ETV6_MA0645.1	ETV6	323384	chr7-150586304-150587182	GIMAP2	GIMAP2-323384	878	*	0.4121	0.2286	common	Microglia,Endothelial	FALSE	TRUE	FALSE	FALSE	FALSE	FALSE	Microglia	Distal Intergenic	2	1	0.3-0.4	134.0219	27.5437	98515	0.183569670034749	12.2350571897576	chr7	150586619	150586628	0.644492098231049	1.34315912665894e-123	0.566780199234447	9.18000490513054e-90	0.356941323618606	3.44199586014635e-32	0.366393655272971	5.97680615945283e-34	TRUE	TRUE	TRUE	TRUE	Sig
chr7	150586304	150587182	323384-ETV6_MA0645.1-GIMAP4	ETV6_MA0645.1	ETV6	323384	chr7-150586304-150587182	GIMAP4	GIMAP4-323384	878	*	0.5156	0.332	common	Microglia,Endothelial	FALSE	TRUE	FALSE	FALSE	FALSE	FALSE	Microglia	Distal Intergenic	2	1	0.4-0.5	166.7165	39.1516	18935	0.183569670034749	12.2350571897576	chr7	150586619	150586628	0.748742467741075	2.75715668385692e-188	0.566780199234447	9.18000490513054e-90	0.364392451740409	1.42596885566475e-33	0.366393655272971	5.97680615945283e-34	TRUE	TRUE	TRUE	TRUE	Sig
chr7	150586304	150587182	323384-ETV6_MA0645.1-GIMAP7	ETV6_MA0645.1	ETV6	323384	chr7-150586304-150587182	GIMAP7	GIMAP7-323384	878	*	0.3812	0.3104	common	Microglia,Endothelial	FALSE	TRUE	FALSE	FALSE	FALSE	FALSE	Microglia	Distal Intergenic	2	1	0.3-0.4	106.698	41.9703	71432	0.183569670034749	12.2350571897576	chr7	150586619	150586628	0.322834201931209	9.48072793357892e-27	0.566780199234447	9.18000490513054e-90	0.196529959367611	2.16094292151772e-10	0.366393655272971	5.97680615945283e-34	TRUE	TRUE	TRUE	TRUE	Sig
chr13	97385989	97388103	102375-MEF2C_MA0497.1-RAP2A	MEF2C_MA0497.1	MEF2C	102375	chr13-97385989-97388103	RAP2A	RAP2A-102375	2114	*	0.2623	0.3441	common	Excitatory,Inhibitory,Microglia,Oligodendrocytes,Astrocytes	TRUE	TRUE	TRUE	TRUE	TRUE	FALSE	GLU&Microglia&Neuron	Intron (ENST00000397601.5/10150, intron 6 of 6)	5	3	0.3-0.4	23.5148	49.3541	46066	0.774983974455781	14.2169677905252	chr13	97387010	97387024	0.490715616431057	2.32171513664593e-64	0.566648151290386	1.02998301366315e-89	0.49829572741421	1.71056319040841e-65	0.54458716767553	2.72316347372192e-80	TRUE	TRUE	TRUE	TRUE	Sig
chr19	4807007	4807749	167973-ETV6_MA0645.1-ARRDC5	ETV6_MA0645.1	ETV6	167973	chr19-4807007-4807749	ARRDC5	ARRDC5-167973	742	*	0.5923	0.6593	common	Microglia,Astrocytes	TRUE	TRUE	FALSE	FALSE	FALSE	FALSE	Microglia	Distal Intergenic	2	1	>0.6	299	299	95147	0.910803249273482	12.4247520044652	chr19	4807483	4807492	0.633447635123346	3.41397207203401e-118	0.566632942911952	1.0437242859998e-89	0.701277759138771	1.10729296571486e-152	0.0773811331469601	0.0131636831833469	TRUE	TRUE	TRUE	FALSE	Sig
chr1	204672427	204673014	12859-Stat4_MA0518.1-LRRN2	Stat4_MA0518.1	STAT4	12859	chr1-204672427-204673014	LRRN2	LRRN2-12859	587	*	0.3374	0.3764	common	Excitatory,Inhibitory	FALSE	FALSE	TRUE	TRUE	FALSE	FALSE	GLU&Neuron	Intron (ENST00000367176.7/10446, intron 2 of 2)	2	2	0.3-0.4	31.9706	55.3946	12724	0.795230705132819	15.7965776659483	chr1	204672897	204672910	0.62775711336463	1.71085780090696e-115	0.566571342142788	1.10127556679673e-89	0.568649836231907	6.07040194207501e-89	0.671975343674371	1.01539101214546e-135	TRUE	TRUE	TRUE	TRUE	Sig
chr6	37182829	37183576	308361-RREB1_MA0073.1-PIM1	RREB1_MA0073.1	RREB1	308361	chr6-37182829-37183576	PIM1	PIM1-308361	747	*	0.4472	0.2192	common	Microglia,Astrocytes	TRUE	TRUE	FALSE	FALSE	FALSE	FALSE	Microglia	Distal Intergenic	2	1	0.3-0.4	137.7177	46.7661	12677	0.280837488055054	20.7853045219069	chr6	37183308	37183327	0.588894603965394	1.82907573412802e-98	0.566556175272664	1.1159237292573e-89	0.386664449433946	6.27723604038702e-38	0.558165633067008	4.36541211571583e-85	TRUE	TRUE	TRUE	TRUE	Sig
chr15	77002592	77003803	123656-IRF5_MA1420.1-PSTPIP1	IRF5_MA1420.1	IRF5	123656	chr15-77002592-77003803	PSTPIP1	PSTPIP1-123656	1211	*	0.4434	NA	AD	Microglia,Astrocytes	TRUE	TRUE	FALSE	FALSE	FALSE	FALSE	Microglia	Intron (ENST00000558407.5/9051, intron 3 of 6)	2	1	0.4-0.5	105.0671	NA	9233	0.414351119715697	12.8639979959958	chr15	77003253	77003266	0.614960699822929	1.27025070389325e-109	0.566531387999476	1.14028218082936e-89	NA	NA	NA	NA	TRUE	NA	TRUE	NA	Sig
chr4	39042440	39042711	263232-IKZF1_MA1508.1-KLHL5	IKZF1_MA1508.1	IKZF1	263232	chr4-39042440-39042711	KLHL5	KLHL5-263232	271	*	0.3139	0.3417	common	Microglia	FALSE	TRUE	FALSE	FALSE	FALSE	FALSE	Microglia	Distal Intergenic	1	1	0.3-0.4	77.1716	81.4508	2328	0.215039090379427	12.7582749991278	chr4	39042658	39042669	0.510685648824464	2.03520819406597e-70	0.566406789934948	1.27098303485613e-89	0.430265179198476	1.7331676701979e-47	0.515080216914751	1.3479568499532e-70	TRUE	TRUE	TRUE	TRUE	Sig
chr4	39042440	39042711	263232-IKZF1_MA1508.1-TMEM156	IKZF1_MA1508.1	IKZF1	263232	chr4-39042440-39042711	TMEM156	TMEM156-263232	271	*	0.4583	0.5836	common	Microglia	FALSE	TRUE	FALSE	FALSE	FALSE	FALSE	Microglia	Distal Intergenic	1	1	0.4-0.6	150.3746	234.2282	9518	0.215039090379427	12.7582749991278	chr4	39042658	39042669	0.906458769715409	0	0.566406789934948	1.27098303485613e-89	0.885284332860353	0	0.515080216914751	1.3479568499532e-70	TRUE	TRUE	TRUE	TRUE	Sig
chr8	133149998	133150790	341892-BNC2_MA2022.1-SLA	BNC2_MA2022.1	BNC2	341892	chr8-133149998-133150790	SLA	SLA-341892	792	*	0.683	0.6377	common	Microglia	FALSE	TRUE	FALSE	FALSE	FALSE	FALSE	Microglia	Distal Intergenic	1	1	>0.6	240.7674	299	47086	0.349815199524478	15.3966118293361	chr8	133150210	133150221	0.946965505778099	0	0.566266150744242	1.43651561582258e-89	0.828718805113913	2.27337369872691e-260	0.523176776911624	3.66493608773878e-73	TRUE	TRUE	TRUE	TRUE	Sig
chr11	59216520	59217199	65523-ETV6_MA0645.1-FAM111A	ETV6_MA0645.1	ETV6	65523	chr11-59216520-59217199	FAM111A	FAM111A-65523	679	*	0.5269	0.4031	common	Microglia,Astrocytes	TRUE	TRUE	FALSE	FALSE	FALSE	FALSE	Microglia	Distal Intergenic	2	1	0.4-0.5	173.4603	95.9475	73772	0.256833727903732	12.7840816534383	chr11	59216979	59216988	0.555651414739754	1.2519185442138e-85	0.566106352330298	1.65079561452866e-89	0.55894488156954	2.28079035841289e-85	0.527802815285075	1.16616789772184e-74	TRUE	TRUE	TRUE	TRUE	Sig
chr1	192512354	192513010	10930-IKZF1_MA1508.1-RGS1	IKZF1_MA1508.1	IKZF1	10930	chr1-192512354-192513010	RGS1	RGS1-10930	656	*	0.6798	0.5426	common	Microglia,Astrocytes	TRUE	TRUE	FALSE	FALSE	FALSE	FALSE	Microglia	Intron (ENST00000642855.1/105371664, intron 4 of 7)	2	1	>0.6	228.0142	196.8496	62753	0.252631481782942	12.1085024096706	chr1	192512594	192512605	0.575261863307604	5.06013334805662e-93	0.566042639889369	1.74485399371191e-89	0.714498115154513	4.92295449556258e-161	0.19190006991039	5.7554967808557e-10	TRUE	TRUE	TRUE	TRUE	Sig
chr19	41810425	41811425	166792-FLI1::FOXI1_MA1788.1-RPS19	FLI1::FOXI1_MA1788.1	FLI1	166792	chr19-41810425-41811425	RPS19	RPS19-166792	1000	*	0.4191	NA	AD	Microglia	FALSE	TRUE	FALSE	FALSE	FALSE	FALSE	Microglia	3' UTR	1	1	0.4-0.5	110.278	NA	48830	0.282362660296435	12.9911591619386	chr19	41810778	41810791	0.405628588934594	1.28065260728264e-42	0.566031932051307	1.76117777205903e-89	NA	NA	NA	NA	TRUE	NA	TRUE	NA	Sig
chr8	125575832	125576548	340691-Nfatc2_MA0152.2-AC016074.2	Nfatc2_MA0152.2	NFATC2	340691	chr8-125575832-125576548	AC016074.2	AC016074.2-340691	716	*	0.3087	0.3726	common	Microglia	FALSE	TRUE	FALSE	FALSE	FALSE	FALSE	Microglia	Distal Intergenic	1	1	0.3-0.4	59.325	117.811	71779	0.271648741881249	12.7039295838766	chr8	125576072	125576087	0.423028266056409	1.41385841002866e-46	0.565930146791356	1.92414477241785e-89	0.474977875743689	7.37364824163314e-59	0.497524767970519	2.88930088025781e-65	TRUE	TRUE	TRUE	TRUE	Sig
chr6	33075298	33076075	307429-FOSB::JUNB_MA1135.1-HLA-DPA1	FOSB::JUNB_MA1135.1	FOSB	307429	chr6-33075298-33076075	HLA-DPA1	HLA-DPA1-307429	777	*	0.5671	0.4568	common	Microglia,Excitatory,Inhibitory,Astrocytes,OPCs,Oligodendrocytes	TRUE	TRUE	TRUE	TRUE	TRUE	TRUE	Microglia	Promoter	6	1	0.4-0.6	154.5811	174.7749	4700	0.564328743162456	14.6457090236796	chr6	33075866	33075875	0.142153978138297	4.00604225882477e-06	0.565672019123016	2.40795220519026e-89	0.0275393353589321	0.378203768303433	0.0819431551901536	0.00864054771021225	TRUE	FALSE	TRUE	FALSE	AD-only
chr6	33075298	33076075	307429-FOSB::JUNB_MA1135.1-HLA-DPB1	FOSB::JUNB_MA1135.1	FOSB	307429	chr6-33075298-33076075	HLA-DPB1	HLA-DPB1-307429	777	*	0.5695	0.4823	common	Microglia,Excitatory,Inhibitory,Astrocytes,OPCs,Oligodendrocytes	TRUE	TRUE	TRUE	TRUE	TRUE	TRUE	Microglia	Promoter	6	1	0.4-0.6	152.9666	185.6496	85	0.564328743162456	14.6457090236796	chr6	33075866	33075875	0.174799168750087	1.30819758963306e-08	0.565672019123016	2.40795220519026e-89	0.05984103565582	0.0553443455047104	0.0819431551901536	0.00864054771021225	TRUE	FALSE	TRUE	FALSE	AD-only
chr11	47523236	47524989	64831-Stat4_MA0518.1-CELF1	Stat4_MA0518.1	STAT4	64831	chr11-47523236-47524989	CELF1	CELF1-64831	1753	*	0.3666	0.3577	common	Oligodendrocytes,Inhibitory,Excitatory,Pericytes,OPCs,Microglia,Astrocytes	TRUE	TRUE	TRUE	TRUE	TRUE	TRUE	Astrocytes&GABA&GLU&Microglia&Neuron&Oligodendrocytes	Promoter	7	6	0.3-0.4	39.9828	56.7842	40580	0.713086880958777	15.0949806309437	chr11	47524104	47524117	0.548335422757598	5.3918366612486e-83	0.565662637186846	2.42765361988346e-89	0.530541785619299	1.47659997172492e-75	0.586020975330949	1.19962172349207e-95	TRUE	TRUE	TRUE	TRUE	Sig
chr1	161214189	161215473	6087-Nfatc2_MA0152.2-FCER1G	Nfatc2_MA0152.2	NFATC2	6087	chr1-161214189-161215473	FCER1G	FCER1G-6087	1284	*	0.5867	0.3144	common	Microglia,Excitatory,Astrocytes,Oligodendrocytes,Inhibitory,OPCs	TRUE	TRUE	TRUE	TRUE	TRUE	TRUE	Microglia	Promoter	6	1	0.4-0.5	237.3361	73.8691	239	0.460706098471933	12.4087072837978	chr1	161215040	161215055	0.7976855326338	4.33229902820716e-231	0.565603626457369	2.55530601416379e-89	0.81319527083879	5.76081812438724e-243	0.438240379270061	2.1517460823482e-49	TRUE	TRUE	TRUE	TRUE	Sig
chr15	88349296	88350272	125469-Stat4_MA0518.1-NTRK3	Stat4_MA0518.1	STAT4	125469	chr15-88349296-88350272	NTRK3	NTRK3-125469	976	*	0.4338	0.4787	common	Excitatory	FALSE	FALSE	FALSE	TRUE	FALSE	FALSE	GLU&Neuron	Distal Intergenic	1	2	0.4-0.5	64.7646	76.5633	92528	0.214442234410851	14.1075793519156	chr15	88349853	88349866	0.640971724892048	7.50185456905792e-122	0.565436299049189	2.95479171316094e-89	0.63264042813142	8.34893988634552e-116	0.589535169309531	4.70958984988622e-97	TRUE	TRUE	TRUE	TRUE	Sig
chr2	128374766	128375161	174612-Stat4_MA0518.1-HS6ST1	Stat4_MA0518.1	STAT4	174612	chr2-128374766-128375161	HS6ST1	HS6ST1-174612	395	*	0.3215	0.3785	common	Excitatory	FALSE	FALSE	FALSE	TRUE	FALSE	FALSE	GLU&Neuron	Distal Intergenic	1	2	0.3-0.4	27.6098	62.1248	55898	0.19586995741519	13.7093238112276	chr2	128374893	128374906	0.512898871890505	4.0948647726478e-71	0.565333350270288	3.23088545998064e-89	0.543630920370205	5.81478309422429e-80	0.398281774875176	2.44378241466099e-40	TRUE	TRUE	TRUE	TRUE	Sig
chr19	49896489	49898099	168370-RREB1_MA0073.1-SIGLEC11	RREB1_MA0073.1	RREB1	168370	chr19-49896489-49898099	SIGLEC11	SIGLEC11-168370	1610	*	0.554	0.5846	common	Microglia,Astrocytes	TRUE	TRUE	FALSE	FALSE	FALSE	FALSE	Microglia	Promoter	2	1	0.4-0.6	233.9805	299	63073	0.891589040963941	12.5432152955209	chr19	49897080	49897099	0.723435830045715	7.42423703170212e-170	0.565313590696045	3.28674564394008e-89	0.695658950947472	2.85591947846687e-149	0.520188594358144	3.30388303452051e-72	TRUE	TRUE	TRUE	TRUE	Sig
chr10	75612832	75613515	49285-Spi1_MA0080.6-AL589863.1	Spi1_MA0080.6	SPI1	49285	chr10-75612832-75613515	AL589863.1	AL589863.1-49285	683	*	0.4782	0.5187	common	Microglia,Astrocytes	TRUE	TRUE	FALSE	FALSE	FALSE	FALSE	Microglia	Intron (ENST00000611255.5/83938, intron 2 of 6)	2	1	0.4-0.5	229.3366	299	28961	0.413526560386361	15.4820250068301	chr10	75613177	75613193	0.441487142476587	4.90884654592468e-51	0.565299304201028	3.32773168969437e-89	0.44349311665396	1.12030722146754e-50	0.630455517666101	8.78894878054899e-115	TRUE	TRUE	TRUE	TRUE	Sig
chr10	75612832	75613515	49285-Spi1_MA0080.6-AL589863.2	Spi1_MA0080.6	SPI1	49285	chr10-75612832-75613515	AL589863.2	AL589863.2-49285	683	*	0.4558	0.4103	common	Microglia,Astrocytes	TRUE	TRUE	FALSE	FALSE	FALSE	FALSE	Microglia	Intron (ENST00000611255.5/83938, intron 2 of 6)	2	1	0.4-0.5	201.6472	226.7364	20188	0.413526560386361	15.4820250068301	chr10	75613177	75613193	0.428128774513655	8.82426527131052e-48	0.565299304201028	3.32773168969437e-89	0.378556530457076	2.64897191300862e-36	0.630455517666101	8.78894878054899e-115	TRUE	TRUE	TRUE	TRUE	Sig
chr10	30529241	30530004	43071-FLI1::FOXI1_MA1788.1-MAP3K8	FLI1::FOXI1_MA1788.1	FLI1	43071	chr10-30529241-30530004	MAP3K8	MAP3K8-43071	763	*	0.6043	0.6293	common	Microglia	FALSE	TRUE	FALSE	FALSE	FALSE	FALSE	Microglia	Promoter	1	1	>0.6	299	299	95220	0.472889398348052	14.5307794421394	chr10	30529655	30529668	0.875834116599592	0	0.565200545965415	3.62532280497696e-89	0.832147565416865	1.88365063997377e-264	0.602070689083079	3.26549380308951e-102	TRUE	TRUE	TRUE	TRUE	Sig
chr10	30529241	30530004	43071-FLI1_MA0475.2-MAP3K8	FLI1_MA0475.2	FLI1	43071	chr10-30529241-30530004	MAP3K8	MAP3K8-43071	763	*	0.6043	0.6293	common	Microglia	FALSE	TRUE	FALSE	FALSE	FALSE	FALSE	Microglia	Promoter	1	1	>0.6	299	299	95220	0.472889398348052	12.6598914452507	chr10	30529655	30529664	0.875834116599592	0	0.565200545965415	3.62532280497696e-89	0.832147565416865	1.88365063997377e-264	0.602070689083079	3.26549380308951e-102	TRUE	TRUE	TRUE	TRUE	Sig
chr1	183590028	183591075	9951-BNC2_MA2022.1-NCF2	BNC2_MA2022.1	BNC2	9951	chr1-183590028-183591075	NCF2	NCF2-9951	1047	*	0.624	0.5451	common	Microglia,Excitatory,Astrocytes	TRUE	TRUE	FALSE	TRUE	FALSE	FALSE	Microglia	Promoter	3	1	0.4-0.6	298.0387	241.3533	199	0.497717531100285	13.6759058596863	chr1	183590531	183590542	0.783392414991334	1.92433668027838e-217	0.565155197877884	3.77071173603586e-89	0.721484220990053	1.21207063963185e-165	0.649087583459199	9.00200678300832e-124	TRUE	TRUE	TRUE	TRUE	Sig
chr9	90795736	90796588	370003-Spi1_MA0080.6-SYK	Spi1_MA0080.6	SPI1	370003	chr9-90795736-90796588	SYK	SYK-370003	852	*	0.6731	0.7004	common	Microglia	FALSE	TRUE	FALSE	FALSE	FALSE	FALSE	Microglia	Distal Intergenic	1	1	>0.6	228.9048	299	5199	0.24812631012436	12.8523154149439	chr9	90796142	90796158	0.86779852311982	9.58092100415345e-319	0.565116594616321	3.89904285472471e-89	0.866923014035139	6.54634391227967e-312	0.640385566979441	1.70043081097019e-119	TRUE	TRUE	TRUE	TRUE	Sig
chr4	47040531	47041684	264306-Stat4_MA0518.1-GABRA4	Stat4_MA0518.1	STAT4	264306	chr4-47040531-47041684	GABRA4	GABRA4-264306	1153	*	0.4042	0.4389	common	Excitatory,Inhibitory	FALSE	FALSE	TRUE	TRUE	FALSE	FALSE	Neuron	Intron (ENST00000513567.5/2560, intron 3 of 3)	2	1	0.4-0.5	37.3006	56.1268	46950	0.221266868017668	14.6364959500563	chr4	47041195	47041208	0.824099613352542	1.84935769795867e-259	0.565005484144276	4.29320841008015e-89	0.827458059024245	6.83435267315839e-259	0.611835515543263	2.15596504979869e-106	TRUE	TRUE	TRUE	TRUE	Sig
chr18	3983271	3983970	155849-Stat4_MA0518.1-DLGAP1-AS4	Stat4_MA0518.1	STAT4	155849	chr18-3983271-3983970	DLGAP1-AS4	DLGAP1-AS4-155849	699	*	0.4256	0.5012	common	Excitatory	FALSE	FALSE	FALSE	TRUE	FALSE	FALSE	GLU&Neuron	Exon (ENST00000581550.5/9229, exon 5 of 5)	1	2	0.4-0.5	50.942	65.4047	20918	0.146726379471847	12.2779246922586	chr18	3983688	3983701	0.803332982917718	8.6589065210602e-237	0.56500106692261	4.30967344741869e-89	0.81031988142001	6.39291319324094e-240	0.599105094484572	5.6897202876234e-101	TRUE	TRUE	TRUE	TRUE	Sig
chr4	43806721	43808427	263975-Stat4_MA0518.1-AC080132.1	Stat4_MA0518.1	STAT4	263975	chr4-43806721-43808427	AC080132.1	AC080132.1-263975	1706	*	0.3698	0.3872	common	Excitatory	FALSE	FALSE	FALSE	TRUE	FALSE	FALSE	GLU&Neuron	Exon (ENST00000667550.1/ENST00000667550.1, exon 4 of 4)	1	2	0.3-0.4	39.9999	60.6606	43587	0.249400405051797	12.2339048506879	chr4	43807655	43807668	0.634610259425693	9.43293469806075e-119	0.564987066173966	4.36227749561325e-89	0.604976948734591	1.92721067470361e-103	0.535815486398947	2.61712873728324e-77	TRUE	TRUE	TRUE	TRUE	Sig
chr17	50125444	50126138	145525-Stat4_MA0518.1-ITGA3	Stat4_MA0518.1	STAT4	145525	chr17-50125444-50126138	ITGA3	ITGA3-145525	694	*	0.4139	0.4178	common	Excitatory	FALSE	FALSE	FALSE	TRUE	FALSE	FALSE	GLU&Neuron	Intron (ENST00000330175.9/201191, intron 1 of 9)	1	2	0.4-0.5	52.0444	67.7568	69476	0.361437124781509	13.6383534556994	chr17	50125877	50125890	0.731824911458322	9.87900295230204e-176	0.564872572513671	4.81716377208547e-89	0.67642711993401	3.60280179294644e-138	0.576964487651496	4.21158484462566e-92	TRUE	TRUE	TRUE	TRUE	Sig
chr12	4214934	4215929	82957-IKZF1_MA1508.1-TIGAR	IKZF1_MA1508.1	IKZF1	82957	chr12-4214934-4215929	TIGAR	TIGAR-82957	995	*	0.4991	0.4214	common	Microglia,Astrocytes	TRUE	TRUE	FALSE	FALSE	FALSE	FALSE	Microglia	Distal Intergenic	2	1	0.4-0.5	146.7418	105.19	91834	0.287163695912491	14.651215516139	chr12	4215600	4215611	0.567316896737088	5.74700610702499e-90	0.564863537508352	4.85500973714112e-89	0.42786862412705	6.33462509755887e-47	0.6345464259812	1.05459459243064e-116	TRUE	TRUE	TRUE	TRUE	Sig
chr14	92665089	92666269	113956-MEF2A_MA0052.4-LGMN	MEF2A_MA0052.4	MEF2A	113956	chr14-92665089-92666269	LGMN	LGMN-113956	1180	*	0.2264	0.5182	common	Microglia	FALSE	TRUE	FALSE	FALSE	FALSE	FALSE	Microglia	Intron (ENST00000216487.12/79890, intron 7 of 9)	1	1	0.3-0.4	22.2764	165.1154	82410	0.312603222368637	14.3548980966956	chr14	92665552	92665566	0.183448121152029	2.35757996360969e-09	0.564798905423685	5.1345178126104e-89	0.682587229992118	1.24238915597927e-141	0.421849489967324	1.56890625799911e-45	TRUE	TRUE	TRUE	TRUE	Sig
chr1	40622588	40623763	24141-Stat4_MA0518.1-AL356379.2	Stat4_MA0518.1	STAT4	24141	chr1-40622588-40623763	AL356379.2	AL356379.2-24141	1175	*	0.306	0.3081	common	Excitatory	FALSE	FALSE	FALSE	TRUE	FALSE	FALSE	GLU&Neuron	3' UTR	1	2	0.3-0.4	32.8254	27.5652	38253	0.450337680098248	12.6824889773758	chr1	40623351	40623364	0.468850288198192	3.57873336753622e-58	0.564794295125275	5.15505727705595e-89	0.271953793777303	7.44292661249191e-19	0.578357524023436	1.21987780555111e-92	TRUE	TRUE	TRUE	TRUE	Sig
chr1	40622588	40623763	24141-Stat4_MA0518.1-RIMS3	Stat4_MA0518.1	STAT4	24141	chr1-40622588-40623763	RIMS3	RIMS3-24141	1175	*	0.5881	0.5618	common	Excitatory	FALSE	FALSE	FALSE	TRUE	FALSE	FALSE	GLU&Neuron	3' UTR	1	2	0.4-0.6	114.6869	145.1775	41919	0.450337680098248	12.6824889773758	chr1	40623351	40623364	0.748687261551051	3.04130592145124e-188	0.564794295125275	5.15505727705595e-89	0.712165744345144	1.58523381543586e-159	0.578357524023436	1.21987780555111e-92	TRUE	TRUE	TRUE	TRUE	Sig
chr4	11480367	11481464	252101-Spi1_MA0080.6-AC006230.1	Spi1_MA0080.6	SPI1	252101	chr4-11480367-11481464	AC006230.1	AC006230.1-252101	1097	*	0.5286	0.5945	common	Microglia	FALSE	TRUE	FALSE	FALSE	FALSE	FALSE	Microglia	Distal Intergenic	1	1	0.4-0.6	182.1622	248.5752	53493	0.34506180915419	12.7509160816115	chr4	11480949	11480965	0.655750013358366	2.41660881520661e-129	0.564786094336699	5.19179529785786e-89	0.759349186338302	2.54973038424871e-193	0.606384877256404	4.84126405268626e-104	TRUE	TRUE	TRUE	TRUE	Sig
chr4	11480367	11481464	252101-Spi1_MA0080.6-AC025539.1	Spi1_MA0080.6	SPI1	252101	chr4-11480367-11481464	AC025539.1	AC025539.1-252101	1097	*	0.2926	0.4166	common	Microglia	FALSE	TRUE	FALSE	FALSE	FALSE	FALSE	Microglia	Distal Intergenic	1	1	0.3-0.4	33.2499	138.5709	11117	0.34506180915419	12.7509160816115	chr4	11480949	11480965	0.521212327210696	8.91591592942202e-74	0.564786094336699	5.19179529785786e-89	0.616174078301523	2.68522199721197e-108	0.606384877256404	4.84126405268626e-104	TRUE	TRUE	TRUE	TRUE	Sig
chr12	26340514	26341144	81070-Spi1_MA0080.6-AC022509.2	Spi1_MA0080.6	SPI1	81070	chr12-26340514-26341144	AC022509.2	AC022509.2-81070	630	*	0.3595	0.2693	common	Microglia,Oligodendrocytes,OPCs,Excitatory	FALSE	TRUE	FALSE	TRUE	TRUE	TRUE	Microglia&Oligodendrocytes	Intron (ENST00000535324.1/ENST00000535324.1, intron 1 of 5)	4	2	0.3-0.4	100.3156	68.4846	4658	0.399033420088706	17.6231612754158	chr12	26340782	26340798	0.433100250092803	5.64141814417809e-49	0.564770050477053	5.26442466937325e-89	0.524065459871538	1.89766794378833e-73	0.427128948143971	9.43052501324094e-47	TRUE	TRUE	TRUE	TRUE	Sig
chr2	174031883	174032537	181058-IKZF1_MA1508.1-SP3	IKZF1_MA1508.1	IKZF1	181058	chr2-174031883-174032537	SP3	SP3-181058	654	*	0.4033	0.2201	common	Microglia	FALSE	TRUE	FALSE	FALSE	FALSE	FALSE	Microglia	Distal Intergenic	1	1	0.3-0.4	107.4161	31.5636	66181	0.205157799826452	13.4357301751075	chr2	174032358	174032369	0.400983157090873	1.33326354049803e-41	0.564768846515848	5.26991555877717e-89	0.353463330234101	1.47818067738992e-31	0.483587392897759	3.00288002339229e-61	TRUE	TRUE	TRUE	TRUE	Sig
chr1	154175868	154176791	4841-Stat4_MA0518.1-TPM3	Stat4_MA0518.1	STAT4	4841	chr1-154175868-154176791	TPM3	TPM3-4841	923	*	0.2693	0.3971	common	Excitatory,Pericytes,Microglia	FALSE	TRUE	FALSE	TRUE	FALSE	FALSE	Neuron	Promoter	3	1	0.3-0.4	20.6772	56.2422	17857	0.255348839339077	13.0624726820908	chr1	154176428	154176441	0.314641044236232	2.01025065960937e-25	0.564681726482075	5.68276330183454e-89	0.552352059698563	5.24852650998991e-83	0.569977350331739	1.92719984390023e-89	TRUE	TRUE	TRUE	TRUE	Sig
chr11	60263396	60263887	65624-Spi1_MA0080.6-MS4A4A	Spi1_MA0080.6	SPI1	65624	chr11-60263396-60263887	MS4A4A	MS4A4A-65624	491	*	0.4687	0.3255	common	Microglia	FALSE	TRUE	FALSE	FALSE	FALSE	FALSE	Microglia	Intron (ENST00000680935.1/51338, intron 2 of 6)	1	1	0.3-0.4	99.7991	80.4222	77694	0.112517011076171	14.2344859790498	chr11	60263546	60263562	0.671736856277899	6.12928884225091e-138	0.564654553217623	5.81800831735164e-89	0.709859000307369	4.74930389430208e-158	0.399938752887099	1.08757343750459e-40	TRUE	TRUE	TRUE	TRUE	Sig
chr11	60263396	60263887	65624-Spi1_MA0080.6-MS4A6A	Spi1_MA0080.6	SPI1	65624	chr11-60263396-60263887	MS4A6A	MS4A6A-65624	491	*	0.5554	0.2741	common	Microglia	FALSE	TRUE	FALSE	FALSE	FALSE	FALSE	Microglia	Intron (ENST00000680935.1/51338, intron 2 of 6)	1	1	0.4-0.5	123.7395	51.0167	78730	0.112517011076171	14.2344859790498	chr11	60263546	60263562	0.86701753830151	1.65927204125583e-317	0.564654553217623	5.81800831735164e-89	0.729855647544442	2.35084435267023e-171	0.399938752887099	1.08757343750459e-40	TRUE	TRUE	TRUE	TRUE	Sig
chr11	60263396	60263887	65624-Spi1_MA0080.6-MS4A4E	Spi1_MA0080.6	SPI1	65624	chr11-60263396-60263887	MS4A4E	MS4A4E-65624	491	*	0.4311	NA	AD	Microglia	FALSE	TRUE	FALSE	FALSE	FALSE	FALSE	Microglia	Intron (ENST00000680935.1/51338, intron 2 of 6)	1	1	0.4-0.5	93.51	NA	20259	0.112517011076171	14.2344859790498	chr11	60263546	60263562	0.668974926625759	2.0457673839487e-136	0.564654553217623	5.81800831735164e-89	NA	NA	NA	NA	TRUE	NA	TRUE	NA	Sig
chr18	8603351	8604459	161811-MEF2A_MA0052.4-RAB12	MEF2A_MA0052.4	MEF2A	161811	chr18-8603351-8604459	RAB12	RAB12-161811	1108	*	0.3502	0.2739	common	Excitatory,Microglia	FALSE	TRUE	FALSE	TRUE	FALSE	FALSE	Microglia	Distal Intergenic	2	1	0.3-0.4	50.932	30.5969	4978	0.302078440875288	15.2589881560209	chr18	8603762	8603776	0.374341033456559	4.53197426809311e-36	0.564610933711894	6.04184351284295e-89	0.370903519963039	8.23326095579045e-35	0.391912717244086	5.2612567661392e-39	TRUE	TRUE	TRUE	TRUE	Sig
chr1	22661844	22662851	16628-Runx1_MA0002.2-C1QA	Runx1_MA0002.2	RUNX1	16628	chr1-22661844-22662851	C1QA	C1QA-16628	1007	*	0.6143	0.3671	common	Microglia,Inhibitory,Oligodendrocytes,Astrocytes	TRUE	TRUE	TRUE	FALSE	TRUE	FALSE	Microglia	Downstream (<=300bp)	4	1	0.4-0.5	299	188.4396	25216	0.448651518457224	12.9438125930495	chr1	22662505	22662515	0.501357724507665	1.54135301200016e-67	0.564358446087475	7.51663115593112e-89	0.715103731746522	1.98707182009927e-161	0.554543646381048	8.72441162555454e-84	TRUE	TRUE	TRUE	TRUE	Sig
chr1	22661844	22662851	16628-Runx1_MA0002.2-C1QB	Runx1_MA0002.2	RUNX1	16628	chr1-22661844-22662851	C1QB	C1QB-16628	1007	*	0.7198	0.5009	common	Microglia,Inhibitory,Oligodendrocytes,Astrocytes	TRUE	TRUE	TRUE	FALSE	TRUE	FALSE	Microglia	Downstream (<=300bp)	4	1	>0.6	299	299	9082	0.448651518457224	12.9438125930495	chr1	22662505	22662515	0.707231320051475	4.2322811346016e-159	0.564358446087475	7.51663115593112e-89	0.788407325767521	2.62309926481903e-218	0.554543646381048	8.72441162555454e-84	TRUE	TRUE	TRUE	TRUE	Sig
chr1	22661844	22662851	16628-Runx1_MA0002.2-C1QC	Runx1_MA0002.2	RUNX1	16628	chr1-22661844-22662851	C1QC	C1QC-16628	1007	*	0.6772	0.4237	common	Microglia,Inhibitory,Oligodendrocytes,Astrocytes	TRUE	TRUE	TRUE	FALSE	TRUE	FALSE	Microglia	Downstream (<=300bp)	4	1	0.4-0.6	299	217.5179	18211	0.448651518457224	12.9438125930495	chr1	22662505	22662515	0.89516785027881	0	0.564358446087475	7.51663115593112e-89	0.768016972108562	2.17596689927248e-200	0.554543646381048	8.72441162555454e-84	TRUE	TRUE	TRUE	TRUE	Sig
chr1	50022436	50024940	25845-THRB_MA1574.1-ELAVL4	THRB_MA1574.1	THRB	25845	chr1-50022436-50024940	ELAVL4	ELAVL4-25845	2504	*	0.4792	0.5355	common	Excitatory,Inhibitory,Astrocytes,Oligodendrocytes,OPCs,Microglia,Pericytes	TRUE	TRUE	TRUE	TRUE	TRUE	TRUE	GABA&GLU&Neuron	Promoter	7	3	0.4-0.6	78.7422	111.0826	911	1.41326276052436	17.0513340825106	chr1	50023615	50023629	0.807859440556824	1.71261282247655e-241	0.564292629629611	7.95674639335817e-89	0.771119348822711	5.39524591408813e-203	0.590446627075716	2.02057314774807e-97	TRUE	TRUE	TRUE	TRUE	Sig
chr2	157420535	157421249	178382-IKZF1_MA1508.1-CYTIP	IKZF1_MA1508.1	IKZF1	178382	chr2-157420535-157421249	CYTIP	CYTIP-178382	714	*	0.5093	0.5659	common	Microglia	FALSE	TRUE	FALSE	FALSE	FALSE	FALSE	Microglia	Intron (ENST00000264192.8/9595, intron 6 of 7)	1	1	0.4-0.6	135.4862	288.8867	67712	0.167568383041331	13.3986414381359	chr2	157420892	157420903	0.85091925816848	1.33154028689257e-293	0.564290861560008	7.96891695401828e-89	0.842417162843841	2.97981602931574e-277	0.422761660259313	9.68665340072991e-46	TRUE	TRUE	TRUE	TRUE	Sig
chr9	86359063	86360021	369118-Spi1_MA0080.6-TUT7	Spi1_MA0080.6	SPI1	369118	chr9-86359063-86360021	TUT7	TUT7-369118	958	*	0.3442	0.281	common	Microglia	FALSE	TRUE	FALSE	FALSE	FALSE	FALSE	Microglia	Distal Intergenic	1	1	0.3-0.4	50.7362	66.2054	4609	0.319249590900488	19.8597131902402	chr9	86359716	86359732	0.306523957877361	3.77624427268181e-24	0.564036006848714	9.93201278617339e-89	0.229434363136829	1.01015482987769e-13	0.566203506851738	4.96071394968174e-88	TRUE	TRUE	TRUE	TRUE	Sig
chr14	76190888	76192114	111630-Nfatc2_MA0152.2-GPATCH2L	Nfatc2_MA0152.2	NFATC2	111630	chr14-76190888-76192114	GPATCH2L	GPATCH2L-111630	1226	*	0.4848	0.2882	common	Microglia	FALSE	TRUE	FALSE	FALSE	FALSE	FALSE	Microglia	Intron (ENST00000554375.5/55668, intron 9 of 10)	1	1	0.3-0.4	138.1325	27.8752	38972	0.5094850977489	12.3358505429265	chr14	76191544	76191559	0.433687691558843	4.06394529098805e-49	0.564004120148789	1.02093327981849e-88	0.282734268455069	2.59868786125077e-20	0.551607610658446	9.62586456138861e-83	TRUE	TRUE	TRUE	TRUE	Sig
chr1	161540708	161540956	6152-Spi1_MA0080.6-FCGR2A	Spi1_MA0080.6	SPI1	6152	chr1-161540708-161540956	FCGR2A	FCGR2A-6152	248	*	0.4008	0.3231	common	Microglia	FALSE	TRUE	FALSE	FALSE	FALSE	FALSE	Microglia	Intron (ENST00000537821.2/2212, intron 3 of 4)	1	1	0.3-0.4	60.1622	60.2098	35278	0.0777021690348275	13.3428246328088	chr1	161540828	161540844	0.784261813031367	3.04846637734778e-218	0.563953091949154	1.06692612939623e-88	0.74568894463889	9.07455060890788e-183	0.236960982815004	1.46341689354208e-14	TRUE	TRUE	TRUE	TRUE	Sig
chr1	161540708	161540956	6152-Spi1_MA0080.6-FCGR3A	Spi1_MA0080.6	SPI1	6152	chr1-161540708-161540956	FCGR3A	FCGR3A-6152	248	*	0.37	0.3068	common	Microglia	FALSE	TRUE	FALSE	FALSE	FALSE	FALSE	Microglia	Intron (ENST00000537821.2/2212, intron 3 of 4)	1	1	0.3-0.4	53.5178	51.293	9781	0.0777021690348275	13.3428246328088	chr1	161540828	161540844	0.819716651296712	1.96732089175226e-254	0.563953091949154	1.06692612939623e-88	0.819874593592693	3.00846909114459e-250	0.236960982815004	1.46341689354208e-14	TRUE	TRUE	TRUE	TRUE	Sig
chr22	50539223	50539961	223626-MEF2A_MA0052.4-TYMP	MEF2A_MA0052.4	MEF2A	223626	chr22-50539223-50539961	TYMP	TYMP-223626	738	*	0.5422	0.4996	common	Microglia	FALSE	TRUE	FALSE	FALSE	FALSE	FALSE	Microglia	Distal Intergenic	1	1	0.4-0.6	178.8623	291.3379	9191	0.348042873241696	13.378430638411	chr22	50539604	50539618	0.83127037830077	5.41620913315679e-268	0.563764702374439	1.25532673973664e-88	0.753154444037473	1.89307777906744e-188	0.63286239593009	6.56618984130142e-116	TRUE	TRUE	TRUE	TRUE	Sig
chr17	60156752	60157014	147046-Stat4_MA0518.1-CA4	Stat4_MA0518.1	STAT4	147046	chr17-60156752-60157014	CA4	CA4-147046	262	*	0.4763	0.3588	common	Excitatory	FALSE	FALSE	FALSE	TRUE	FALSE	FALSE	GLU&Neuron	Promoter	1	2	0.4-0.5	72.2556	60.3589	6810	0.203278983268136	14.4600871019252	chr17	60156934	60156947	0.653060667275721	5.99715793508385e-128	0.563739412126822	1.28302165454093e-88	0.598806558718366	7.57379210876127e-101	0.583958594993451	7.87484405446855e-95	TRUE	TRUE	TRUE	TRUE	Sig
chr20	60045504	60046783	211202-Spi1_MA0080.6-C20orf197	Spi1_MA0080.6	SPI1	211202	chr20-60045504-60046783	C20orf197	C20orf197-211202	1279	*	0.4576	0.3799	common	Microglia,Oligodendrocytes	FALSE	TRUE	FALSE	FALSE	TRUE	FALSE	Microglia	Distal Intergenic	2	1	0.4-0.5	100.9559	82.8905	9070	0.217615501741538	16.9969972697392	chr20	60046246	60046262	0.708636467313173	5.28788439182257e-160	0.563717612358563	1.30738206233925e-88	0.631320424066002	3.46924090202512e-115	0.455362252985013	1.16169450195134e-53	TRUE	TRUE	TRUE	TRUE	Sig
chr20	60045504	60046783	211202-Spi1_MA0080.6-MIR646HG	Spi1_MA0080.6	SPI1	211202	chr20-60045504-60046783	MIR646HG	MIR646HG-211202	1279	*	0.5318	0.4656	common	Microglia,Oligodendrocytes	FALSE	TRUE	FALSE	FALSE	TRUE	FALSE	Microglia	Distal Intergenic	2	1	0.4-0.5	138.9548	113.9591	41043	0.217615501741538	16.9969972697392	chr20	60046246	60046262	0.703283724413638	1.36686586157511e-156	0.563717612358563	1.30738206233925e-88	0.718678609972721	8.9379184141206e-164	0.455362252985013	1.16169450195134e-53	TRUE	TRUE	TRUE	TRUE	Sig
chr1	111919712	111921176	1655-THRB_MA1575.1-KCND3	THRB_MA1575.1	THRB	1655	chr1-111919712-111921176	KCND3	KCND3-1655	1464	*	0.3656	0.4648	common	Inhibitory,Oligodendrocytes,OPCs,Excitatory,Astrocytes,Microglia	TRUE	TRUE	TRUE	TRUE	TRUE	TRUE	Astrocytes&GABA&GLU&Neuron	Intron (ENST00000369697.5/3752, intron 1 of 5)	6	4	0.4-0.5	42.8898	91.8312	67979	0.695946849684048	13.8337065343616	chr1	111920278	111920296	0.829292046607462	1.34177457532353e-265	0.563609959981788	1.43460305941569e-88	0.82302567114953	8.65037888972067e-254	0.232229026173348	4.96906168319344e-14	TRUE	TRUE	TRUE	TRUE	Sig
chr3	12018834	12020205	226597-THRB_MA1575.1-SYN2	THRB_MA1575.1	THRB	226597	chr3-12018834-12020205	SYN2	SYN2-226597	1371	*	0.3361	0.3782	common	Excitatory	FALSE	FALSE	FALSE	TRUE	FALSE	FALSE	Neuron	Intron (ENST00000621198.5/6854, intron 1 of 12)	1	1	0.3-0.4	28.8382	44.5022	14446	0.206534014666945	12.5739499928878	chr3	12019674	12019692	0.820380548189027	3.47766531737667e-255	0.563518131102318	1.55282099271168e-88	0.758926269157444	5.54250039160657e-193	0.611143010522795	4.31442208199875e-106	TRUE	TRUE	TRUE	TRUE	Sig
chr6	113809576	113810140	295520-FLI1::FOXI1_MA1788.1-LINC01268	FLI1::FOXI1_MA1788.1	FLI1	295520	chr6-113809576-113810140	LINC01268	LINC01268-295520	564	*	0.4938	0.6818	common	Microglia	FALSE	TRUE	FALSE	FALSE	FALSE	FALSE	Microglia	Intron (ENST00000456424.2/ENST00000456424.2, intron 1 of 1)	1	1	0.4-0.6	241.3032	299	63211	0.194859481704272	15.9643949585746	chr6	113809929	113809942	0.762153934106178	5.61828661657014e-199	0.563457597792174	1.63600655613291e-88	0.821641084367912	3.1747387885911e-252	0.560462836060025	6.40799276257829e-86	TRUE	TRUE	TRUE	TRUE	Sig
chr6	113809576	113810140	295520-FLI1_MA0475.2-LINC01268	FLI1_MA0475.2	FLI1	295520	chr6-113809576-113810140	LINC01268	LINC01268-295520	564	*	0.4938	0.6818	common	Microglia	FALSE	TRUE	FALSE	FALSE	FALSE	FALSE	Microglia	Intron (ENST00000456424.2/ENST00000456424.2, intron 1 of 1)	1	1	0.4-0.6	241.3032	299	63211	0.194859481704272	12.6598914452507	chr6	113809929	113809938	0.762153934106178	5.61828661657014e-199	0.563457597792174	1.63600655613291e-88	0.821641084367912	3.1747387885911e-252	0.560462836060025	6.40799276257829e-86	TRUE	TRUE	TRUE	TRUE	Sig
chr10	96656337	96657069	52636-BNC2_MA2022.1-PIK3AP1	BNC2_MA2022.1	BNC2	52636	chr10-96656337-96657069	PIK3AP1	PIK3AP1-52636	732	*	0.5416	0.571	common	Microglia	FALSE	TRUE	FALSE	FALSE	FALSE	FALSE	Microglia	5' UTR	1	1	0.4-0.6	183.2514	179.5569	63445	0.198497368805025	13.107987344413	chr10	96656915	96656926	0.925464539600218	0	0.563294037407732	1.88364280725683e-88	0.877551195537726	0	0.556907706996986	1.24045619258764e-84	TRUE	TRUE	TRUE	TRUE	Sig
chr22	17098030	17098869	217334-FLI1::FOXI1_MA1788.1-IL17RA	FLI1::FOXI1_MA1788.1	FLI1	217334	chr22-17098030-17098869	IL17RA	IL17RA-217334	839	*	0.601	0.5561	common	Microglia,Astrocytes	TRUE	TRUE	FALSE	FALSE	FALSE	FALSE	Microglia	Exon (ENST00000477874.1/23765, exon 3 of 4)	2	1	0.4-0.6	240.1361	246.3255	13076	0.289783859547393	13.2863798212126	chr22	17098634	17098647	0.749763135719469	4.47581349381017e-189	0.563254052455192	1.9496559235177e-88	0.690292218770321	4.37631662451838e-146	0.321909027368842	3.63080809221521e-26	TRUE	TRUE	TRUE	TRUE	Sig
chr16	67862883	67863957	134470-Stat4_MA0518.1-RANBP10	Stat4_MA0518.1	STAT4	134470	chr16-67862883-67863957	RANBP10	RANBP10-134470	1074	*	0.2849	0.3303	common	Excitatory,Inhibitory,Pericytes,Astrocytes	TRUE	FALSE	TRUE	TRUE	FALSE	FALSE	GLU&Neuron	Intron (ENST00000568390.5/10204, intron 1 of 2)	4	2	0.3-0.4	25.125	46.0057	56231	0.485999458089683	13.0445542072968	chr16	67863207	67863220	0.270485436824847	5.81492921424282e-19	0.563098185645985	2.22973037185129e-88	0.166635002116071	7.93521288666492e-08	0.575888529811136	1.09224292126592e-91	TRUE	TRUE	TRUE	TRUE	Sig
chr7	106957754	106958230	317036-Spi1_MA0080.6-PIK3CG	Spi1_MA0080.6	SPI1	317036	chr7-106957754-106958230	PIK3CG	PIK3CG-317036	476	*	0.6391	0.2442	common	Microglia	FALSE	TRUE	FALSE	FALSE	FALSE	FALSE	Microglia	Distal Intergenic	1	1	0.4-0.5	204.4798	41.6748	92476	0.0978519069629644	14.3403257093148	chr7	106958010	106958026	0.868758764979874	2.80431660579492e-320	0.563092469339622	2.24073070488479e-88	0.66962968402614	1.90709511318114e-134	0.0497851223862812	0.110998012628692	TRUE	TRUE	TRUE	FALSE	Sig
chr15	67041408	67043254	122062-TBR1_MA0802.1-SMAD3	TBR1_MA0802.1	TBR1	122062	chr15-67041408-67043254	SMAD3	SMAD3-122062	1846	*	0.3903	0.367	common	Inhibitory,Excitatory,Microglia	FALSE	TRUE	TRUE	TRUE	FALSE	FALSE	GLU&Neuron	Intron (ENST00000558071.2/102723493, intron 1 of 4)	3	2	0.3-0.4	59.2752	64.7871	20509	0.508328703599095	12.2869661303662	chr15	67042301	67042310	0.390891839948266	1.90634024852733e-39	0.563091236978631	2.243109306743e-88	0.301290868750561	5.66248726652633e-23	0.456025451851937	7.84948978745158e-54	TRUE	TRUE	TRUE	TRUE	Sig
chr20	8175782	8176704	212242-Stat4_MA0518.1-PLCB1	Stat4_MA0518.1	STAT4	212242	chr20-8175782-8176704	PLCB1	PLCB1-212242	922	*	0.3616	0.5141	common	Inhibitory,Astrocytes,Excitatory	TRUE	FALSE	TRUE	TRUE	FALSE	FALSE	Neuron	Intron (ENST00000637919.1/23236, intron 2 of 32)	3	1	0.4-0.5	31.9942	72.0503	98531	0.223776519768902	13.4075176922099	chr20	8176080	8176093	0.754661568403094	6.41871539353249e-193	0.562903895941808	2.63556366400798e-88	0.801216803873128	1.29680791792706e-230	0.575368967645379	1.72831361714375e-91	TRUE	TRUE	TRUE	TRUE	Sig
chr7	108382479	108383694	317332-Stat4_MA0518.1-NRCAM	Stat4_MA0518.1	STAT4	317332	chr7-108382479-108383694	NRCAM	NRCAM-317332	1215	*	0.3359	0.3692	common	Astrocytes,Inhibitory,Excitatory,OPCs	TRUE	FALSE	TRUE	TRUE	FALSE	TRUE	Astrocytes&Neuron	Intron (ENST00000413765.6/4897, intron 2 of 30)	4	2	0.3-0.4	34.6688	58.6138	73023	0.407103405450849	16.205292779937	chr7	108382841	108382854	0.296755161954058	1.14241062908536e-22	0.562858120857473	2.74142398167462e-88	0.284886631831429	1.30639720787144e-20	0.491908584063411	1.26394348431782e-63	TRUE	TRUE	TRUE	TRUE	Sig
chr6	142378186	142378818	299814-IKZF1_MA1508.1-ADGRG6	IKZF1_MA1508.1	IKZF1	299814	chr6-142378186-142378818	ADGRG6	ADGRG6-299814	632	*	0.3592	NA	AD	Microglia	FALSE	TRUE	FALSE	FALSE	FALSE	FALSE	Microglia	Intron (ENST00000230173.10/57211, intron 4 of 25)	1	1	0.3-0.4	64.8184	NA	76332	0.136436497095869	13.1263694862947	chr6	142378679	142378690	0.629892101052336	1.68593792069482e-116	0.562846163240493	2.76976821344593e-88	NA	NA	NA	NA	TRUE	NA	TRUE	NA	Sig
chr6	13913954	13916368	299419-TRPS1_MA2021.1-RNF182	TRPS1_MA2021.1	TRPS1	299419	chr6-13913954-13916368	RNF182	RNF182-299419	2414	*	0.7146	0.7473	common	Astrocytes,OPCs	TRUE	FALSE	FALSE	FALSE	FALSE	TRUE	Astrocytes	Distal Intergenic	2	1	>0.6	299	299	8078	2.44024692545615	12.5481221516453	chr6	13914946	13914957	0.695421584959244	1.02598120263622e-151	0.56261936526635	3.36618402589795e-88	0.840889690391995	2.72600139751638e-275	0.59430280987317	5.46492126623281e-99	TRUE	TRUE	TRUE	TRUE	Sig
chr8	23540303	23541777	345824-Spi1_MA0080.6-SLC25A37	Spi1_MA0080.6	SPI1	345824	chr8-23540303-23541777	SLC25A37	SLC25A37-345824	1474	*	0.5101	0.473	common	Excitatory,Astrocytes,OPCs,Inhibitory,Microglia,Pericytes	TRUE	TRUE	TRUE	TRUE	FALSE	TRUE	Microglia	Promoter	6	1	0.4-0.5	100.6145	119.3	11347	1.17967052708272	12.9720528453054	chr8	23541115	23541131	0.748677056151415	3.096946213113e-188	0.562592785196016	3.44397116424497e-88	0.608360360288625	6.88727411714986e-105	0.335258963754449	2.26795636317243e-28	TRUE	TRUE	TRUE	TRUE	Sig
chr3	136758009	136758774	229870-Spi1_MA0080.6-STAG1	Spi1_MA0080.6	SPI1	229870	chr3-136758009-136758774	STAG1	STAG1-229870	765	*	0.405	0.2886	common	Microglia	FALSE	TRUE	FALSE	FALSE	FALSE	FALSE	Microglia	Distal Intergenic	1	1	0.3-0.4	69.2827	35.0254	5606	0.158851053014756	12.2319001202171	chr3	136758390	136758406	0.376052932194766	2.07036914972814e-36	0.562541208973016	3.6000539334563e-88	0.368858240145206	2.03094075403563e-34	0.289123926505567	3.31453888387504e-21	TRUE	TRUE	TRUE	TRUE	Sig
chr12	57452062	57453222	85508-Stat4_MA0518.1-KIF5A	Stat4_MA0518.1	STAT4	85508	chr12-57452062-57453222	KIF5A	KIF5A-85508	1160	*	0.3823	0.4471	common	Excitatory,Inhibitory,Pericytes,Oligodendrocytes,Astrocytes,OPCs,Microglia	TRUE	TRUE	TRUE	TRUE	TRUE	TRUE	GABA&GLU&Neuron	Promoter	7	3	0.4-0.5	48.5446	85.6214	96822	0.694661281155734	13.251507988421	chr12	57452789	57452802	0.622768601361739	3.58334907374392e-113	0.562536468403999	3.61474888729354e-88	0.571903590794391	3.61285147291361e-90	0.515862445272062	7.67037001447033e-71	TRUE	TRUE	TRUE	TRUE	Sig
chr12	57452062	57453222	85508-Stat4_MA0518.1-R3HDM2	Stat4_MA0518.1	STAT4	85508	chr12-57452062-57453222	R3HDM2	R3HDM2-85508	1160	*	0.2978	0.3571	common	Excitatory,Inhibitory,Pericytes,Oligodendrocytes,Astrocytes,OPCs,Microglia	TRUE	TRUE	TRUE	TRUE	TRUE	TRUE	GABA&GLU&Neuron	Promoter	7	3	0.3-0.4	31.0031	63.5129	21057	0.694661281155734	13.251507988421	chr12	57452789	57452802	0.367008151392193	1.23241847563628e-34	0.562536468403999	3.61474888729354e-88	0.308869603489909	4.0611431719069e-24	0.515862445272062	7.67037001447033e-71	TRUE	TRUE	TRUE	TRUE	Sig
chr9	93064481	93065767	370413-MEF2A_MA0052.4-NINJ1	MEF2A_MA0052.4	MEF2A	370413	chr9-93064481-93065767	NINJ1	NINJ1-370413	1286	*	0.509	0.4475	common	Microglia,Inhibitory,Astrocytes	TRUE	TRUE	TRUE	FALSE	FALSE	FALSE	Microglia	Intron (ENST00000617293.4/203328, intron 1 of 3)	3	1	0.4-0.5	208.3066	193.7076	68484	0.465203344633981	14.4113734694663	chr9	93065333	93065347	0.569921074199938	5.85009956165766e-91	0.562505796924811	3.71127967174974e-88	0.398816972348023	1.88240880072301e-40	0.583693437261874	1.00203655104779e-94	TRUE	TRUE	TRUE	TRUE	Sig
chr9	93064481	93065767	370413-MEF2A_MA0052.4-SUSD3	MEF2A_MA0052.4	MEF2A	370413	chr9-93064481-93065767	SUSD3	SUSD3-370413	1286	*	0.6387	0.5953	common	Microglia,Inhibitory,Astrocytes	TRUE	TRUE	TRUE	FALSE	FALSE	FALSE	Microglia	Intron (ENST00000617293.4/203328, intron 1 of 3)	3	1	>0.6	299	259.9425	5793	0.465203344633981	14.4113734694663	chr9	93065333	93065347	0.867124779270101	1.12284125441498e-317	0.562505796924811	3.71127967174974e-88	0.852547555503768	8.19471078855382e-291	0.583693437261874	1.00203655104779e-94	TRUE	TRUE	TRUE	TRUE	Sig
chr5	150412261	150413359	278337-KLF10_MA1511.2-CD74	KLF10_MA1511.2	KLF10	278337	chr5-150412261-150413359	CD74	CD74-278337	1098	*	0.5804	0.5021	common	Microglia,Astrocytes,Endothelial,Inhibitory,Oligodendrocytes,Excitatory,OPCs	TRUE	TRUE	TRUE	TRUE	TRUE	TRUE	Astrocytes&Microglia	Promoter	7	2	0.4-0.6	173.3398	158.6534	430	2.09666063498732	16.0932593391813	chr5	150412913	150412921	0.25554785850867	4.99764705308837e-17	0.562327156261811	4.32675677369393e-88	-0.0136058543303731	0.663343810925393	0.0756213337124543	0.0154030257075682	TRUE	FALSE	TRUE	FALSE	AD-only
chr1	161739800	161740348	6182-Spi1_MA0080.6-ATF6	Spi1_MA0080.6	SPI1	6182	chr1-161739800-161740348	ATF6	ATF6-6182	548	*	0.5608	0.5029	common	Microglia	FALSE	TRUE	FALSE	FALSE	FALSE	FALSE	Microglia	Distal Intergenic	1	1	0.4-0.6	150.1228	202.3325	25972	0.261510694830089	14.284604167426	chr1	161740054	161740070	0.654644560744263	9.08328773890487e-129	0.562300359422023	4.42746436971023e-88	0.562168396604082	1.52687247140081e-86	0.564302579016515	2.50735012791582e-87	TRUE	TRUE	TRUE	TRUE	Sig
chr18	2970578	2971517	154369-Spi1_MA0080.6-LPIN2	Spi1_MA0080.6	SPI1	154369	chr18-2970578-2971517	LPIN2	LPIN2-154369	939	*	0.5344	0.5361	common	Microglia	FALSE	TRUE	FALSE	FALSE	FALSE	FALSE	Microglia	Intron (ENST00000582591.1/105371963, intron 2 of 3)	1	1	0.4-0.6	128.1165	240.5596	41798	0.392310162950277	18.8013227272699	chr18	2971255	2971271	0.623354129730499	1.92322983292751e-113	0.562268787897415	4.54911571636033e-88	0.66179273677892	2.83420512454127e-130	0.337768275840382	8.49113776222838e-29	TRUE	TRUE	TRUE	TRUE	Sig
chr11	118010722	118011309	56283-REL_MA0101.1-IL10RA	REL_MA0101.1	REL	56283	chr11-118010722-118011309	IL10RA	IL10RA-56283	587	*	0.7378	0.6073	common	Microglia,Excitatory	FALSE	TRUE	FALSE	TRUE	FALSE	FALSE	Microglia&Neuron	Intron (ENST00000636151.1/100526771, intron 6 of 6)	2	2	>0.6	299	299	24374	0.382435617474177	12.3433226893947	chr11	118011182	118011191	0.851752752291087	9.06176096231473e-295	0.561929052479998	6.088665886859e-88	0.828193827119795	9.41003888603453e-260	0.579324709624472	5.14240148497553e-93	TRUE	TRUE	TRUE	TRUE	Sig
chr11	118010722	118011309	56283-REL_MA0101.1-SMIM35	REL_MA0101.1	REL	56283	chr11-118010722-118011309	SMIM35	SMIM35-56283	587	*	0.624	0.5224	common	Microglia,Excitatory	FALSE	TRUE	FALSE	TRUE	FALSE	FALSE	Microglia&Neuron	Intron (ENST00000636151.1/100526771, intron 6 of 6)	2	2	0.4-0.6	251.6615	266.5623	76990	0.382435617474177	12.3433226893947	chr11	118011182	118011191	0.668158707790299	5.72701182232499e-136	0.561929052479998	6.088665886859e-88	0.758431999119105	1.37065116251727e-192	0.579324709624472	5.14240148497553e-93	TRUE	TRUE	TRUE	TRUE	Sig
chr1	150160337	150160780	4221-IKZF1_MA1508.1-PLEKHO1	IKZF1_MA1508.1	IKZF1	4221	chr1-150160337-150160780	PLEKHO1	PLEKHO1-4221	443	*	0.5012	0.5381	common	Microglia	FALSE	TRUE	FALSE	FALSE	FALSE	FALSE	Microglia	Intron (ENST00000502767.1/105371433, intron 1 of 2)	1	1	0.4-0.6	169.864	299	11154	0.589639498777724	12.6233039254396	chr1	150160643	150160654	0.637688003817183	3.04944766061554e-120	0.561921361278811	6.1289546361432e-88	0.510440472957008	3.70694085296851e-69	0.625153499356627	2.46001836911972e-112	TRUE	TRUE	TRUE	TRUE	Sig
chr12	10051937	10052726	72578-Spi1_MA0080.6-CLEC7A	Spi1_MA0080.6	SPI1	72578	chr12-10051937-10052726	CLEC7A	CLEC7A-72578	789	*	0.4963	0.448	common	Microglia,Excitatory	FALSE	TRUE	FALSE	TRUE	FALSE	FALSE	Microglia	5' UTR	2	1	0.4-0.5	134.1004	101.2382	77532	0.164887103649239	14.861234110851	chr12	10052464	10052480	0.891198895337117	0	0.561918596174944	6.14350385337008e-88	0.756091080983157	9.69280098207983e-191	0.235782465060423	1.989201939476e-14	TRUE	TRUE	TRUE	TRUE	Sig
chr12	10051937	10052726	72578-Spi1_MA0080.6-CLEC9A	Spi1_MA0080.6	SPI1	72578	chr12-10051937-10052726	CLEC9A	CLEC9A-72578	789	*	0.4231	0.386	common	Microglia,Excitatory	FALSE	TRUE	FALSE	TRUE	FALSE	FALSE	Microglia	5' UTR	2	1	0.4-0.5	90.4086	79.6479	21259	0.164887103649239	14.861234110851	chr12	10052464	10052480	0.757957744274302	1.47792808389816e-195	0.561918596174944	6.14350385337008e-88	0.660011308260447	2.41686083931551e-129	0.235782465060423	1.989201939476e-14	TRUE	TRUE	TRUE	TRUE	Sig
chr10	30529241	30530004	43071-ETV6_MA0645.1-MAP3K8	ETV6_MA0645.1	ETV6	43071	chr10-30529241-30530004	MAP3K8	MAP3K8-43071	763	*	0.6043	0.6293	common	Microglia	FALSE	TRUE	FALSE	FALSE	FALSE	FALSE	Microglia	Promoter	1	1	>0.6	299	299	95220	0.472889398348052	13.0450256542757	chr10	30529655	30529664	0.844881294498137	2.35246917748262e-285	0.561791597472578	6.85015096988946e-88	0.817524063294591	1.18874455932885e-247	0.637901295977385	2.66710834152316e-118	TRUE	TRUE	TRUE	TRUE	Sig
chr1	46594729	46595530	25313-Spi1_MA0080.6-MKNK1	Spi1_MA0080.6	SPI1	25313	chr1-46594729-46595530	MKNK1	MKNK1-25313	801	*	0.4815	0.603	common	Microglia	FALSE	TRUE	FALSE	FALSE	FALSE	FALSE	Microglia	Promoter	1	1	0.4-0.6	106.986	256.77	21313	0.319249590900488	14.0075663933501	chr1	46595258	46595274	0.552484436724906	1.76150087153523e-84	0.561746398732017	7.12071400679704e-88	0.731811895246176	1.01231527376632e-172	0.504709661059631	2.07227118123553e-67	TRUE	TRUE	TRUE	TRUE	Sig
chr2	98908674	98909607	202609-Stat4_MA0518.1-KIAA1211L	Stat4_MA0518.1	STAT4	202609	chr2-98908674-98909607	KIAA1211L	KIAA1211L-202609	933	*	0.3853	0.4696	common	Inhibitory	FALSE	FALSE	TRUE	FALSE	FALSE	FALSE	GABA&Neuron	Promoter	1	2	0.4-0.5	44.0551	79.8571	26652	0.261952605060519	12.8911897697881	chr2	98909375	98909388	0.864227128236497	3.81588587765047e-313	0.561684278539728	7.51001902318006e-88	0.857203973827924	2.15883253526684e-297	0.59782304847675	1.93924918028971e-100	TRUE	TRUE	TRUE	TRUE	Sig
chr14	88470610	88471943	113191-Stat4_MA0518.1-ZC3H14	Stat4_MA0518.1	STAT4	113191	chr14-88470610-88471943	ZC3H14	ZC3H14-113191	1333	*	0.3159	0.3561	common	Excitatory	FALSE	FALSE	FALSE	TRUE	FALSE	FALSE	GLU&Neuron	Promoter	1	2	0.3-0.4	28.5188	43.2157	91027	0.320940536061321	14.8243905365273	chr14	88471058	88471071	0.357803057194661	6.91166385532843e-33	0.561679255483928	7.54240953625761e-88	0.31158815002936	1.5485045966397e-24	0.591873270177412	5.34417948071402e-98	TRUE	TRUE	TRUE	TRUE	Sig
chr3	49500301	49501709	243664-Stat4_MA0518.1-BSN	Stat4_MA0518.1	STAT4	243664	chr3-49500301-49501709	BSN	BSN-243664	1408	*	0.5091	0.6029	common	Excitatory,Inhibitory	FALSE	FALSE	TRUE	TRUE	FALSE	FALSE	Neuron	Intron (ENST00000515359.6/1605, intron 1 of 2)	2	1	0.4-0.6	78.266	110.9273	52768	0.33960221142688	13.7876896018035	chr3	49501001	49501014	0.719471620523742	3.73436953259633e-167	0.561500632565067	8.7893076518449e-88	0.7670496994569	1.38589134254191e-199	0.575502596260916	1.53602014518182e-91	TRUE	TRUE	TRUE	TRUE	Sig
chr9	97518652	97519588	371147-Stat4_MA0518.1-TMOD1	Stat4_MA0518.1	STAT4	371147	chr9-97518652-97519588	TMOD1	TMOD1-371147	936	*	0.4431	0.4736	common	Excitatory,OPCs	FALSE	FALSE	FALSE	TRUE	FALSE	TRUE	Neuron	Promoter	2	1	0.4-0.5	63.7007	93.7375	17472	0.265502479546732	13.1483243704404	chr9	97519292	97519305	0.641734739030807	3.15107872062768e-122	0.561451003802776	9.17082700319176e-88	0.566975521260415	2.56127716467951e-88	0.615829783652949	3.81254910593001e-108	TRUE	TRUE	TRUE	TRUE	Sig
chr4	600914	601751	265630-Stat4_MA0518.1-AC116565.1	Stat4_MA0518.1	STAT4	265630	chr4-600914-601751	AC116565.1	AC116565.1-265630	837	*	0.5142	0.5725	common	Excitatory,Inhibitory	FALSE	FALSE	TRUE	TRUE	FALSE	FALSE	GABA&GLU&Neuron	Intron (ENST00000665587.1/105374338, intron 1 of 1)	2	3	0.4-0.6	72.2941	112.5998	23746	0.566432528390745	12.976145278606	chr4	601441	601454	0.862194431154137	4.99087614532705e-310	0.561104378820155	1.23370017494094e-87	0.84900344599771	5.89992095904857e-286	0.593624881594533	1.03457381827681e-98	TRUE	TRUE	TRUE	TRUE	Sig
chr6	70281962	70283436	312700-ASCL1_MA1631.1-COL9A1	ASCL1_MA1631.1	ASCL1	312700	chr6-70281962-70283436	COL9A1	COL9A1-312700	1474	*	0.6088	0.6745	common	OPCs,Astrocytes,Oligodendrocytes,Excitatory,Inhibitory	TRUE	FALSE	TRUE	TRUE	TRUE	TRUE	Oligodendrocytes	Promoter	5	1	>0.6	147.1112	248.3832	19647	0.543599396384104	15.683728955623	chr6	70282752	70282764	0.765780147179409	5.45052996820421e-202	0.561078255203641	1.26156792736089e-87	0.742139374616226	3.88537729905542e-180	0.434471622107859	1.73724187090107e-48	TRUE	TRUE	TRUE	TRUE	Sig
chr11	45025883	45027213	64271-IKZF1_MA1508.1-PRDM11	IKZF1_MA1508.1	IKZF1	64271	chr11-45025883-45027213	PRDM11	PRDM11-64271	1330	*	0.3849	0.5624	common	Microglia,Inhibitory,Endothelial,Astrocytes,OPCs	TRUE	TRUE	TRUE	FALSE	FALSE	TRUE	Microglia&Neuron	Intron (ENST00000654627.1/105376650, intron 1 of 2)	5	2	0.4-0.5	109.9774	266.3044	68593	0.981978162966473	12.6067316806248	chr11	45026420	45026431	0.41344383418404	2.28518903027629e-44	0.560960365956916	1.3953337621687e-87	0.717402741482583	6.20943454664304e-163	0.210753218333725	9.15553882518619e-12	TRUE	TRUE	TRUE	TRUE	Sig
chr11	45025883	45027213	64271-IKZF1_MA1508.1-TP53I11	IKZF1_MA1508.1	IKZF1	64271	chr11-45025883-45027213	TP53I11	TP53I11-64271	1330	*	0.4218	0.4243	common	Microglia,Inhibitory,Endothelial,Astrocytes,OPCs	TRUE	TRUE	TRUE	FALSE	FALSE	TRUE	Microglia&Neuron	Intron (ENST00000654627.1/105376650, intron 1 of 2)	5	2	0.4-0.5	125.0858	128.5287	74577	0.981978162966473	12.6067316806248	chr11	45026420	45026431	0.204397466608343	2.61300541774537e-11	0.560960365956916	1.3953337621687e-87	0.267594714250379	2.77082466125768e-18	0.210753218333725	9.15553882518619e-12	TRUE	TRUE	TRUE	TRUE	Sig
chr19	44943692	44944207	167270-IKZF1_MA1508.1-APOC1	IKZF1_MA1508.1	IKZF1	167270	chr19-44943692-44944207	APOC1	APOC1-167270	515	*	0.4561	0.3416	common	Microglia,Astrocytes	TRUE	TRUE	FALSE	FALSE	FALSE	FALSE	Microglia	Intron (ENST00000592954.2/346, intron 1 of 2)	2	1	0.3-0.4	203.6333	166.4228	29445	0.613775702254802	12.6233039254396	chr19	44943985	44943996	0.77206686194966	2.40320972965739e-207	0.560937543504559	1.42281722854742e-87	0.399532354628872	1.32702589124765e-40	0.288652649925754	3.86523259446506e-21	TRUE	TRUE	TRUE	TRUE	Sig
chr19	44943692	44944207	167270-IKZF1_MA1508.1-APOC2	IKZF1_MA1508.1	IKZF1	167270	chr19-44943692-44944207	APOC2	APOC2-167270	515	*	0.6046	0.5217	common	Microglia,Astrocytes	TRUE	TRUE	FALSE	FALSE	FALSE	FALSE	Microglia	Intron (ENST00000592954.2/346, intron 1 of 2)	2	1	0.4-0.6	299	299	1764	0.613775702254802	12.6233039254396	chr19	44943985	44943996	0.878178253374991	0	0.560937543504559	1.42281722854742e-87	0.566753553286971	3.09796950605367e-88	0.288652649925754	3.86523259446506e-21	TRUE	TRUE	TRUE	TRUE	Sig
chr19	44943692	44944207	167270-IKZF1_MA1508.1-RELB	IKZF1_MA1508.1	IKZF1	167270	chr19-44943692-44944207	RELB	RELB-167270	515	*	0.3122	0.3106	common	Microglia,Astrocytes	TRUE	TRUE	FALSE	FALSE	FALSE	FALSE	Microglia	Intron (ENST00000592954.2/346, intron 1 of 2)	2	1	0.3-0.4	80.2322	92.9504	57242	0.613775702254802	12.6233039254396	chr19	44943985	44943996	0.264060408358391	4.08906158927077e-18	0.560937543504559	1.42281722854742e-87	0.275699128251274	2.35986686561719e-19	0.288652649925754	3.86523259446506e-21	TRUE	TRUE	TRUE	TRUE	Sig
chr6	31614108	31616089	307186-Stat6_MA0520.1-AIF1	Stat6_MA0520.1	STAT6	307186	chr6-31614108-31616089	AIF1	AIF1-307186	1981	*	0.6472	0.5428	common	Microglia	FALSE	TRUE	FALSE	FALSE	FALSE	FALSE	Microglia	Promoter	1	1	0.4-0.6	299	299	872	1.20282645039767	16.0176012926468	chr6	31614978	31614992	0.607891668776495	1.70889883327091e-106	0.560845102625573	1.53976225099587e-87	0.223418074955916	4.50902862106767e-13	0.22244044298551	5.72678268666973e-13	TRUE	TRUE	TRUE	TRUE	Sig
chr6	31614108	31616089	307186-Stat6_MA0520.1-LST1	Stat6_MA0520.1	STAT6	307186	chr6-31614108-31616089	LST1	LST1-307186	1981	*	0.6937	0.6179	common	Microglia	FALSE	TRUE	FALSE	FALSE	FALSE	FALSE	Microglia	Promoter	1	1	>0.6	299	299	27984	1.20282645039767	16.0176012926468	chr6	31614978	31614992	0.57576362769568	3.22394336189684e-93	0.560845102625573	1.53976225099587e-87	0.26001205059193	2.57573898068617e-17	0.22244044298551	5.72678268666973e-13	TRUE	TRUE	TRUE	TRUE	Sig
chr6	31614108	31616089	307186-Stat6_MA0520.1-DDX39B	Stat6_MA0520.1	STAT6	307186	chr6-31614108-31616089	DDX39B	DDX39B-307186	1981	*	0.3407	NA	AD	Microglia	FALSE	TRUE	FALSE	FALSE	FALSE	FALSE	Microglia	Promoter	1	1	0.3-0.4	75.1242	NA	71660	1.20282645039767	16.0176012926468	chr6	31614978	31614992	0.103962251405847	0.000767606659553599	0.560845102625573	1.53976225099587e-87	NA	NA	NA	NA	TRUE	NA	TRUE	NA	Sig
chr1	226569953	226570493	16613-Stat4_MA0518.1-STUM	Stat4_MA0518.1	STAT4	16613	chr1-226569953-226570493	STUM	STUM-16613	540	*	0.3704	0.3227	common	Inhibitory,Excitatory	FALSE	FALSE	TRUE	TRUE	FALSE	FALSE	Neuron	Intron (ENST00000366788.8/375057, intron 1 of 3)	2	1	0.3-0.4	41.3956	42.2255	21189	0.207954508962452	13.0387728230547	chr1	226570339	226570352	0.463412978760754	1.05707873803728e-56	0.560751013528998	1.66862509789246e-87	0.533068143778922	2.15825597943367e-76	0.528172492008378	8.83295651091701e-75	TRUE	TRUE	TRUE	TRUE	Sig
chr1	245267062	245268206	20239-PRDM1_MA0508.3-KIF26B-AS1	PRDM1_MA0508.3	PRDM1	20239	chr1-245267062-245268206	KIF26B-AS1	KIF26B-AS1-20239	1144	*	0.3006	0.3448	common	Excitatory,Inhibitory	FALSE	FALSE	TRUE	TRUE	FALSE	FALSE	Neuron	Intron (ENST00000407071.7/55083, intron 2 of 14)	2	1	0.3-0.4	38.408	56.3753	32561	0.199212591377421	12.2727301736636	chr1	245267446	245267456	0.287251933523909	2.78305892250923e-21	0.560722337143102	1.70999519612354e-87	0.355917248266217	5.2965081733129e-32	0.449291850354892	4.03740841686081e-52	TRUE	TRUE	TRUE	TRUE	Sig
chr11	1757734	1758328	60720-Spi1_MA0080.6-LSP1	Spi1_MA0080.6	SPI1	60720	chr11-1757734-1758328	LSP1	LSP1-60720	594	*	0.33	NA	AD	Microglia	FALSE	TRUE	FALSE	FALSE	FALSE	FALSE	Microglia	Promoter	1	1	0.3-0.4	50.703	NA	94642	0.468177744246623	12.8822872315686	chr11	1757974	1757990	0.542106886007779	8.38625463069736e-81	0.560615519510497	1.8732881220625e-87	NA	NA	NA	NA	TRUE	NA	TRUE	NA	Sig
chr6	113809576	113810140	295520-Spi1_MA0080.6-LINC01268	Spi1_MA0080.6	SPI1	295520	chr6-113809576-113810140	LINC01268	LINC01268-295520	564	*	0.4938	0.6818	common	Microglia	FALSE	TRUE	FALSE	FALSE	FALSE	FALSE	Microglia	Intron (ENST00000456424.2/ENST00000456424.2, intron 1 of 1)	1	1	0.4-0.6	241.3032	299	63211	0.194859481704272	18.9366363559293	chr6	113809926	113809942	0.806804390804878	2.19372262050391e-240	0.560598877492351	1.90009103143693e-87	0.806939966400126	2.08593228510055e-236	0.551174641427455	1.36876381729402e-82	TRUE	TRUE	TRUE	TRUE	Sig
chr18	5693610	5695387	158415-Stat4_MA0518.1-EPB41L3	Stat4_MA0518.1	STAT4	158415	chr18-5693610-5695387	EPB41L3	EPB41L3-158415	1777	*	0.3476	0.4334	common	Excitatory,Inhibitory	FALSE	FALSE	TRUE	TRUE	FALSE	FALSE	GLU&Neuron	Distal Intergenic	2	2	0.3-0.4	40.2721	64.4451	62910	0.409400823160364	13.5903295005993	chr18	5694361	5694374	0.832936908617225	4.92844641426399e-270	0.56051539450303	2.04041940520845e-87	0.836143966033602	2.50746781207954e-269	0.496950430054791	4.26588199405089e-65	TRUE	TRUE	TRUE	TRUE	Sig
chr18	5693610	5695387	158415-Stat4_MA0518.1-MIR3976HG	Stat4_MA0518.1	STAT4	158415	chr18-5693610-5695387	MIR3976HG	MIR3976HG-158415	1777	*	0.3743	0.384	common	Excitatory,Inhibitory	FALSE	FALSE	TRUE	TRUE	FALSE	FALSE	GLU&Neuron	Distal Intergenic	2	2	0.3-0.4	50.0921	55.4714	26425	0.409400823160364	13.5903295005993	chr18	5694361	5694374	0.657760799247883	2.14280955954796e-130	0.56051539450303	2.04041940520845e-87	0.70439334079664	1.31180580387317e-154	0.496950430054791	4.26588199405089e-65	TRUE	TRUE	TRUE	TRUE	Sig
chr21	33393320	33394565	214800-IKZF1_MA1508.1-IFNGR2	IKZF1_MA1508.1	IKZF1	214800	chr21-33393320-33394565	IFNGR2	IFNGR2-214800	1245	*	0.6441	0.5732	common	Microglia,Astrocytes	TRUE	TRUE	FALSE	FALSE	FALSE	FALSE	Microglia	Distal Intergenic	2	1	>0.6	238.0665	266.9214	8331	0.903848971149833	12.5785550343343	chr21	33393808	33393819	0.809444010250081	3.60824698097961e-243	0.560403128753952	2.24553406272513e-87	0.734994394170126	5.71803184734245e-175	0.450663116273383	1.82269896656327e-52	TRUE	TRUE	TRUE	TRUE	Sig
chr2	60717338	60718318	197640-BNC2_MA2022.1-PAPOLG	BNC2_MA2022.1	BNC2	197640	chr2-60717338-60718318	PAPOLG	PAPOLG-197640	980	*	0.4029	0.3456	common	Microglia	FALSE	TRUE	FALSE	FALSE	FALSE	FALSE	Microglia	Distal Intergenic	1	1	0.3-0.4	84.0747	52.8377	37935	0.294526111354315	12.0290193185864	chr2	60717663	60717674	0.316544480859076	9.9716288128921e-26	0.560373768238152	2.30248386258386e-87	0.263112883864174	1.04401700681854e-17	0.545283616573262	1.56478155376286e-80	TRUE	TRUE	TRUE	TRUE	Sig
chr5	140596069	140596707	276356-Nfatc2_MA0152.2-CD14	Nfatc2_MA0152.2	NFATC2	276356	chr5-140596069-140596707	CD14	CD14-276356	638	*	0.5308	0.2556	common	Astrocytes,Microglia	TRUE	TRUE	FALSE	FALSE	FALSE	FALSE	Microglia	Distal Intergenic	2	1	0.3-0.4	158.6511	28.4138	36994	0.181606910378763	12.4944287244386	chr5	140596341	140596356	0.80491241004865	2.04275454784031e-238	0.560251179955927	2.55622517824226e-87	0.683150774610694	5.93237622083722e-142	0.52904867750582	4.56604542773683e-75	TRUE	TRUE	TRUE	TRUE	Sig
chr1	110009050	110009470	1245-GLI3_MA1491.2-AHCYL1	GLI3_MA1491.2	GLI3	1245	chr1-110009050-110009470	AHCYL1	AHCYL1-1245	420	*	0.4336	0.6211	common	Astrocytes,Microglia	TRUE	TRUE	FALSE	FALSE	FALSE	FALSE	Astrocytes&Microglia	5' UTR	2	2	0.4-0.6	87.272	232.6798	24285	0.286234174376262	13.9835474068886	chr1	110009354	110009369	0.883774084170681	0	0.560238636571698	2.5837094874689e-87	0.943351633350393	0	0.705378217697247	3.18892553135101e-155	TRUE	TRUE	TRUE	TRUE	Sig
chr2	157420535	157421249	178382-ETV6_MA0645.1-CYTIP	ETV6_MA0645.1	ETV6	178382	chr2-157420535-157421249	CYTIP	CYTIP-178382	714	*	0.5093	0.5659	common	Microglia	FALSE	TRUE	FALSE	FALSE	FALSE	FALSE	Microglia	Intron (ENST00000264192.8/9595, intron 6 of 7)	1	1	0.4-0.6	135.4862	288.8867	67712	0.167568383041331	12.4247520044652	chr2	157420895	157420904	0.755002534655801	3.43982371367115e-193	0.56022856546711	2.60598955591014e-87	0.751426004147746	4.07742098844863e-187	0.428058045670989	5.7200007645043e-47	TRUE	TRUE	TRUE	TRUE	Sig
chr9	93119536	93120708	370425-BNC2_MA2022.1-NINJ1	BNC2_MA2022.1	BNC2	370425	chr9-93119536-93120708	NINJ1	NINJ1-370425	1172	*	0.4885	0.5001	common	Astrocytes,Microglia,Oligodendrocytes,Pericytes,OPCs,Inhibitory	TRUE	TRUE	TRUE	FALSE	TRUE	TRUE	Microglia	Distal Intergenic	6	1	0.4-0.5	179.1082	259.0641	13543	1.44692598616382	12.469253143099	chr9	93120183	93120194	0.599642833676616	6.10197673329537e-103	0.560193956342878	2.68402334405312e-87	0.389820452583326	1.42120593199697e-38	0.486423742998003	4.73228383750672e-62	TRUE	TRUE	TRUE	TRUE	Sig
chr9	93119536	93120708	370425-BNC2_MA2022.1-SUSD3	BNC2_MA2022.1	BNC2	370425	chr9-93119536-93120708	SUSD3	SUSD3-370425	1172	*	0.6283	0.649	common	Astrocytes,Microglia,Oligodendrocytes,Pericytes,OPCs,Inhibitory	TRUE	TRUE	TRUE	FALSE	TRUE	TRUE	Microglia	Distal Intergenic	6	1	>0.6	254.7624	299	60848	1.44692598616382	12.469253143099	chr9	93120183	93120194	0.860946271555257	3.86601104347404e-308	0.560193956342878	2.68402334405312e-87	0.787673014809048	1.25382727942181e-217	0.486423742998003	4.73228383750672e-62	TRUE	TRUE	TRUE	TRUE	Sig
chr11	9642883	9643244	72184-MEF2A_MA0052.4-SWAP70	MEF2A_MA0052.4	MEF2A	72184	chr11-9642883-9643244	SWAP70	SWAP70-72184	361	*	0.4731	0.4598	common	Microglia	FALSE	TRUE	FALSE	FALSE	FALSE	FALSE	Microglia	Distal Intergenic	1	1	0.4-0.5	135.3477	103.0831	20833	0.0976184012075308	12.0583041908552	chr11	9642883	9642897	0.623046392225837	2.66773671903355e-113	0.560183013866807	2.70917647892461e-87	0.665593635928163	2.78522762290559e-132	0.405340513911357	7.52133428713194e-42	TRUE	TRUE	TRUE	TRUE	Sig
chr6	129687015	129687579	297723-BNC2_MA2022.1-ARHGAP18	BNC2_MA2022.1	BNC2	297723	chr6-129687015-129687579	ARHGAP18	ARHGAP18-297723	564	*	0.3406	0.301	common	Microglia	FALSE	TRUE	FALSE	FALSE	FALSE	FALSE	Microglia	Intron (ENST00000368149.3/93663, intron 1 of 14)	1	1	0.3-0.4	72.8028	35.6001	22598	0.344101031963773	13.3149981442418	chr6	129687102	129687113	0.545918999549194	3.86859701199198e-82	0.560181767997418	2.71205516676267e-87	0.445763914593104	3.07244746677932e-51	0.515952264306263	7.18885231554814e-71	TRUE	TRUE	TRUE	TRUE	Sig
chr2	43158217	43159665	195059-ETV6_MA0645.1-ZFP36L2	ETV6_MA0645.1	ETV6	195059	chr2-43158217-43159665	ZFP36L2	ZFP36L2-195059	1448	*	0.6128	0.5649	common	Microglia,Astrocytes,Oligodendrocytes,Excitatory,OPCs,Inhibitory	TRUE	TRUE	TRUE	TRUE	TRUE	TRUE	Astrocytes&Microglia	Distal Intergenic	6	2	0.4-0.6	247.1011	170.6843	66941	1.27035108787843	12.4277902757287	chr2	43158713	43158722	0.754388553071085	1.05693671788337e-192	0.560061198063169	3.00555345374073e-87	0.632394937587991	1.08869172797155e-115	0.411887619809342	2.76190655136835e-43	TRUE	TRUE	TRUE	TRUE	Sig
chr10	132973806	132974983	40099-RORB_MA1150.1-ADGRA1	RORB_MA1150.1	RORB	40099	chr10-132973806-132974983	ADGRA1	ADGRA1-40099	1177	*	0.3986	0.4847	common	Inhibitory,Astrocytes,Excitatory,Oligodendrocytes	TRUE	FALSE	TRUE	TRUE	TRUE	FALSE	Neuron	Exon (ENST00000461291.2/399829, exon 2 of 3)	4	1	0.4-0.5	55.4435	118.7679	95946	0.624025694622689	12.9013002776363	chr10	132974291	132974301	0.350802406907381	1.35403729183886e-31	0.559964643897492	3.26323495129061e-87	0.251190658171227	3.15005368621553e-16	0.520522613911276	2.58673110534707e-72	TRUE	TRUE	TRUE	TRUE	Sig
chr10	132973806	132974983	40099-RORB_MA1150.1-CFAP46	RORB_MA1150.1	RORB	40099	chr10-132973806-132974983	CFAP46	CFAP46-40099	1177	*	0.3539	0.413	common	Inhibitory,Astrocytes,Excitatory,Oligodendrocytes	TRUE	FALSE	TRUE	TRUE	TRUE	FALSE	Neuron	Exon (ENST00000461291.2/399829, exon 2 of 3)	4	1	0.3-0.4	49.0427	84.5539	30983	0.624025694622689	12.9013002776363	chr10	132974291	132974301	0.331050943218566	4.02619193839728e-28	0.559964643897492	3.26323495129061e-87	0.355430728295475	6.49643202853604e-32	0.520522613911276	2.58673110534707e-72	TRUE	TRUE	TRUE	TRUE	Sig
chr11	77385523	77386680	69220-THRB_MA1574.1-PAK1	THRB_MA1574.1	THRB	69220	chr11-77385523-77386680	PAK1	PAK1-69220	1157	*	0.3162	0.4793	common	Excitatory,Inhibitory	FALSE	FALSE	TRUE	TRUE	FALSE	FALSE	GABA&Neuron	Intron (ENST00000530617.5/5058, intron 2 of 14)	2	2	0.3-0.4	27.0055	60.0757	87955	0.354139151215398	12.5410190535657	chr11	77386091	77386105	0.701051547769375	3.43719358469586e-155	0.559848338039171	3.60300216656888e-87	0.696356025313379	1.08848141406833e-149	0.466164421475392	1.75716060262886e-56	TRUE	TRUE	TRUE	TRUE	Sig
chr9	33161007	33161316	364655-BATF::JUN_MA0462.2-B4GALT1	BATF::JUN_MA0462.2	BATF	364655	chr9-33161007-33161316	B4GALT1	B4GALT1-364655	309	*	0.5321	0.5185	common	Astrocytes,Microglia	TRUE	TRUE	FALSE	FALSE	FALSE	FALSE	Microglia	Intron (ENST00000535206.5/2683, intron 1 of 2)	2	1	0.4-0.6	108.4643	145.1676	6040	0.242075155317797	12.4058956677093	chr9	33161250	33161260	0.22528102446341	1.76866574937208e-13	0.55975835312784	3.88986120742658e-87	0.496734233165916	4.93881834210249e-65	0.256017713342883	8.09945329589753e-17	TRUE	TRUE	TRUE	TRUE	Sig
chr9	33161007	33161316	364655-BATF_MA1634.1-B4GALT1	BATF_MA1634.1	BATF	364655	chr9-33161007-33161316	B4GALT1	B4GALT1-364655	309	*	0.5321	0.5185	common	Astrocytes,Microglia	TRUE	TRUE	FALSE	FALSE	FALSE	FALSE	Microglia	Intron (ENST00000535206.5/2683, intron 1 of 2)	2	1	0.4-0.6	108.4643	145.1676	6040	0.242075155317797	12.4029088834004	chr9	33161250	33161260	0.22528102446341	1.76866574937208e-13	0.55975835312784	3.88986120742658e-87	0.496734233165916	4.93881834210249e-65	0.256017713342883	8.09945329589753e-17	TRUE	TRUE	TRUE	TRUE	Sig
chr2	26008625	26009571	192224-RREB1_MA0073.1-RAB10	RREB1_MA0073.1	RREB1	192224	chr2-26008625-26009571	RAB10	RAB10-192224	946	*	0.4611	0.4202	common	Microglia,Excitatory,OPCs,Astrocytes	TRUE	TRUE	FALSE	TRUE	FALSE	TRUE	Microglia	Distal Intergenic	4	1	0.4-0.5	158.4835	202.605	24513	0.536154710344124	13.054054948769	chr2	26008881	26008900	0.40698533742961	6.41518340866735e-43	0.559583403408146	4.51427530977612e-87	0.337882178609413	8.1190444127195e-29	0.534398873255417	7.78646380407887e-77	TRUE	TRUE	TRUE	TRUE	Sig
chr19	51651219	51651902	168707-Spi1_MA0080.6-SIGLEC5	Spi1_MA0080.6	SPI1	168707	chr19-51651219-51651902	SIGLEC5	SIGLEC5-168707	683	*	0.5827	0.4439	common	Microglia	FALSE	TRUE	FALSE	FALSE	FALSE	FALSE	Microglia	Distal Intergenic	1	1	0.4-0.6	197.6515	123.9174	5674	0.299667890314373	13.3849764788998	chr19	51651653	51651669	0.726399498201682	6.60499084337854e-172	0.559583043496461	4.51565766043585e-87	0.517828330147209	1.84762921388238e-71	0.670742005521558	4.76234967887032e-135	TRUE	TRUE	TRUE	TRUE	Sig
chr10	71747702	71748247	48543-REL_MA0101.1-VSIR	REL_MA0101.1	REL	48543	chr10-71747702-71748247	VSIR	VSIR-48543	545	*	0.6158	0.6171	common	Microglia,Inhibitory	FALSE	TRUE	TRUE	FALSE	FALSE	FALSE	Microglia	3' UTR	2	1	>0.6	229.2681	299	25273	0.414660982359242	12.1244246749255	chr10	71747919	71747928	0.670370933830328	3.49058096457252e-137	0.559509437964964	4.80740734737845e-87	0.725332093826704	3.04960095396029e-168	0.48608193826773	5.9180026287402e-62	TRUE	TRUE	TRUE	TRUE	Sig
chr14	75609932	75610474	111520-RREB1_MA0073.1-BATF	RREB1_MA0073.1	RREB1	111520	chr14-75609932-75610474	BATF	BATF-111520	542	*	0.4284	0.4289	common	Microglia	FALSE	TRUE	FALSE	FALSE	FALSE	FALSE	Microglia	Intron (ENST00000238667.9/55640, intron 1 of 9)	1	1	0.4-0.5	113.4739	109.0682	87477	0.101861495408144	12.0727725526854	chr14	75609953	75609972	0.326814623883865	2.07727194742453e-27	0.559383530524557	5.35063572650374e-87	0.455535299146846	1.04883036545346e-53	0.231615940097595	5.81048350720976e-14	TRUE	TRUE	TRUE	TRUE	Sig
chr14	75609932	75610474	111520-RREB1_MA0073.1-FLVCR2	RREB1_MA0073.1	RREB1	111520	chr14-75609932-75610474	FLVCR2	FLVCR2-111520	542	*	0.327	0.2983	common	Microglia	FALSE	TRUE	FALSE	FALSE	FALSE	FALSE	Microglia	Intron (ENST00000238667.9/55640, intron 1 of 9)	1	1	0.3-0.4	44.7242	45.0546	31312	0.101861495408144	12.0727725526854	chr14	75609953	75609972	0.467049594798691	1.10565648783204e-57	0.559383530524557	5.35063572650374e-87	0.249269146830151	5.36621820549139e-16	0.231615940097595	5.81048350720976e-14	TRUE	TRUE	TRUE	TRUE	Sig
chr14	75514822	75515894	111504-Spi1_MA0080.6-BATF	Spi1_MA0080.6	SPI1	111504	chr14-75514822-75515894	BATF	BATF-111504	1072	*	0.4305	0.3318	common	Astrocytes,Microglia,OPCs,Oligodendrocytes	TRUE	TRUE	FALSE	FALSE	TRUE	TRUE	Astrocytes&Microglia	Distal Intergenic	4	2	0.3-0.4	121.7324	78.3445	6561	0.333914253704693	12.2498261959235	chr14	75515223	75515239	0.489565820270237	5.04072090796982e-64	0.559336491093093	5.56891711220005e-87	0.586043906481299	1.17469488140862e-95	0.507317177019789	3.35344457170499e-68	TRUE	TRUE	TRUE	TRUE	Sig
chr14	75514822	75515894	111504-Spi1_MA0080.6-JDP2	Spi1_MA0080.6	SPI1	111504	chr14-75514822-75515894	JDP2	JDP2-111504	1072	*	0.4137	0.4446	common	Astrocytes,Microglia,OPCs,Oligodendrocytes	TRUE	TRUE	FALSE	FALSE	TRUE	TRUE	Astrocytes&Microglia	Distal Intergenic	4	2	0.4-0.5	97.3513	164.4581	87106	0.333914253704693	12.2498261959235	chr14	75515223	75515239	0.540064535679005	4.28857665880599e-80	0.559336491093093	5.56891711220005e-87	0.642905788176801	1.01488964476787e-120	0.507317177019789	3.35344457170499e-68	TRUE	TRUE	TRUE	TRUE	Sig
chr14	75514822	75515894	111504-Spi1_MA0080.6-FLVCR2	Spi1_MA0080.6	SPI1	111504	chr14-75514822-75515894	FLVCR2	FLVCR2-111504	1072	*	0.4195	NA	AD	Astrocytes,Microglia,OPCs,Oligodendrocytes	TRUE	TRUE	FALSE	FALSE	TRUE	TRUE	Astrocytes&Microglia	Distal Intergenic	4	2	0.4-0.5	100.2724	NA	62726	0.333914253704693	12.2498261959235	chr14	75515223	75515239	0.364991715078091	3.01130148800681e-34	0.559336491093093	5.56891711220005e-87	NA	NA	NA	NA	TRUE	NA	TRUE	NA	Sig
chr8	93934831	93936210	354828-Stat4_MA0518.1-PDP1	Stat4_MA0518.1	STAT4	354828	chr8-93934831-93936210	PDP1	PDP1-354828	1379	*	0.3834	0.5218	common	Excitatory,Inhibitory,Microglia	FALSE	TRUE	TRUE	TRUE	FALSE	FALSE	GLU&Neuron	Distal Intergenic	3	2	0.4-0.5	46.1263	111.1207	77024	0.323450380020719	12.9969139179345	chr8	93935620	93935633	0.634881156886316	6.98461234187124e-119	0.559198020677068	6.26430957233355e-87	0.639902140033489	2.91112164345541e-119	0.617488768890153	7.01340503288131e-109	TRUE	TRUE	TRUE	TRUE	Sig
chr4	143617478	143618984	254805-Stat4_MA0518.1-AC107223.1	Stat4_MA0518.1	STAT4	254805	chr4-143617478-143618984	AC107223.1	AC107223.1-254805	1506	*	0.6555	0.6836	common	Excitatory,Oligodendrocytes	FALSE	FALSE	FALSE	TRUE	TRUE	FALSE	GLU&Neuron	Intron (ENST00000641328.1/105377459, intron 2 of 6)	2	2	>0.6	123.4056	180.4709	58021	0.28070310200225	14.1299670831341	chr4	143618445	143618458	0.781441305815562	1.16593710923028e-215	0.559188719841185	6.31400350296969e-87	0.819143476526018	1.95027661868017e-249	0.581766841218925	5.73201526224706e-94	TRUE	TRUE	TRUE	TRUE	Sig
chr4	143617478	143618984	254805-Stat4_MA0518.1-FREM3	Stat4_MA0518.1	STAT4	254805	chr4-143617478-143618984	FREM3	FREM3-254805	1506	*	0.5166	0.56	common	Excitatory,Oligodendrocytes	FALSE	FALSE	FALSE	TRUE	TRUE	FALSE	GLU&Neuron	Intron (ENST00000641328.1/105377459, intron 2 of 6)	2	2	0.4-0.6	77.2681	135.9584	81691	0.28070310200225	14.1299670831341	chr4	143618445	143618458	0.407156412317369	5.87834293289512e-43	0.559188719841185	6.31400350296969e-87	0.652510808950025	1.71142972696139e-125	0.581766841218925	5.73201526224706e-94	TRUE	TRUE	TRUE	TRUE	Sig
chr22	17218793	17219812	217356-FLI1::FOXI1_MA1788.1-ADA2	FLI1::FOXI1_MA1788.1	FLI1	217356	chr22-17218793-17219812	ADA2	ADA2-217356	1019	*	0.514	0.465	common	Microglia,Astrocytes	TRUE	TRUE	FALSE	FALSE	FALSE	FALSE	Microglia	Promoter	2	1	0.4-0.5	213.5153	115.3851	38423	0.460625414725649	14.1336052463148	chr22	17219440	17219453	0.401740764888001	9.12174005027819e-42	0.559173346141398	6.39700678765019e-87	0.500335018134863	4.24766637281516e-66	0.467944254734788	5.89309961306333e-57	TRUE	TRUE	TRUE	TRUE	Sig
chr22	17218793	17219812	217356-FLI1_MA0475.2-ADA2	FLI1_MA0475.2	FLI1	217356	chr22-17218793-17219812	ADA2	ADA2-217356	1019	*	0.514	0.465	common	Microglia,Astrocytes	TRUE	TRUE	FALSE	FALSE	FALSE	FALSE	Microglia	Promoter	2	1	0.4-0.5	213.5153	115.3851	38423	0.460625414725649	12.6598914452507	chr22	17219440	17219449	0.401740764888001	9.12174005027819e-42	0.559173346141398	6.39700678765019e-87	0.500335018134863	4.24766637281516e-66	0.467944254734788	5.89309961306333e-57	TRUE	TRUE	TRUE	TRUE	Sig
chr20	4069364	4070215	207589-MEF2C_MA0497.1-RNF24	MEF2C_MA0497.1	MEF2C	207589	chr20-4069364-4070215	RNF24	RNF24-207589	851	*	0.3682	0.4515	common	Inhibitory,Excitatory	FALSE	FALSE	TRUE	TRUE	FALSE	FALSE	GABA&GLU&Neuron	Exon (ENST00000379526.1/ENST00000379526.1, exon 3 of 3)	2	3	0.4-0.5	43.5903	86.669	53806	0.339382911192182	12.6153999471371	chr20	4070025	4070039	0.645184624846364	6.04966837932424e-124	0.559163058395515	6.45315683617777e-87	0.588130703352762	1.72580368584773e-96	0.513642428273032	3.78516441214955e-70	TRUE	TRUE	TRUE	TRUE	Sig
chr10	80487654	80488196	50272-RREB1_MA0073.1-TSPAN14	RREB1_MA0073.1	RREB1	50272	chr10-80487654-80488196	TSPAN14	TSPAN14-50272	542	*	0.6312	0.4422	common	Microglia	FALSE	TRUE	FALSE	FALSE	FALSE	FALSE	Microglia	Intron (ENST00000429989.7/81619, intron 1 of 8)	1	1	0.4-0.6	179.9615	102.4287	33488	0.270389907877237	14.9586090561992	chr10	80487729	80487748	0.779710278698639	4.29226351762796e-214	0.559137294500369	6.59593833954703e-87	0.649591513027724	5.03956545203126e-124	0.33611299879907	1.62503179957269e-28	TRUE	TRUE	TRUE	TRUE	Sig
chr3	121913425	121914907	226929-MEF2A_MA0052.4-SLC15A2	MEF2A_MA0052.4	MEF2A	226929	chr3-121913425-121914907	SLC15A2	SLC15A2-226929	1482	*	0.4257	0.3781	common	Microglia	FALSE	TRUE	FALSE	FALSE	FALSE	FALSE	Microglia	Promoter	1	1	0.4-0.5	86.3602	142.9941	19024	0.608109517592856	16.0810718918207	chr3	121914245	121914259	0.353587902121133	4.18239652056658e-32	0.559018002145889	7.29916157646659e-87	0.27172131105903	7.98828437574588e-19	0.610026417429732	1.31564144314613e-105	TRUE	TRUE	TRUE	TRUE	Sig
chr3	121913425	121914907	226929-MEF2A_MA0052.4-EAF2	MEF2A_MA0052.4	MEF2A	226929	chr3-121913425-121914907	EAF2	EAF2-226929	1482	*	0.4662	NA	AD	Microglia	FALSE	TRUE	FALSE	FALSE	FALSE	FALSE	Microglia	Promoter	1	1	0.4-0.5	106.2722	NA	78242	0.608109517592856	16.0810718918207	chr3	121914245	121914259	0.557218635895345	3.34763475979126e-86	0.559018002145889	7.29916157646659e-87	NA	NA	NA	NA	TRUE	NA	TRUE	NA	Sig
chr10	44437858	44439157	44630-FLI1::FOXI1_MA1788.1-CXCL12	FLI1::FOXI1_MA1788.1	FLI1	44630	chr10-44437858-44439157	CXCL12	CXCL12-44630	1299	*	0.3805	0.2421	common	Microglia,Astrocytes	TRUE	TRUE	FALSE	FALSE	FALSE	FALSE	Microglia	Distal Intergenic	2	1	0.3-0.4	90.0048	51.9826	51365	0.556036806184404	12.3178782711249	chr10	44438437	44438450	0.38290142894018	8.59746918218527e-38	0.558937357549581	7.81637721922349e-87	0.528626088055753	6.27852350038209e-75	0.395504988722493	9.39345014904445e-40	TRUE	TRUE	TRUE	TRUE	Sig
chr1	205582816	205583809	13121-Stat4_MA0518.1-MFSD4A	Stat4_MA0518.1	STAT4	13121	chr1-205582816-205583809	MFSD4A	MFSD4A-13121	993	*	0.4163	0.3837	common	Inhibitory,Excitatory	FALSE	FALSE	TRUE	TRUE	FALSE	FALSE	Neuron	Intron (ENST00000475956.5/148808, intron 2 of 7)	2	1	0.3-0.4	46.2257	50.9449	13931	0.277181231427551	13.1654781097022	chr1	205583119	205583132	0.709834206880097	8.89299885700171e-161	0.55886152252479	8.33599366839069e-87	0.697264507965144	3.08339643404203e-150	0.538610540143231	2.99862471258067e-78	TRUE	TRUE	TRUE	TRUE	Sig
chr3	49345011	49345481	243626-MEF2A_MA0052.4-RHOA	MEF2A_MA0052.4	MEF2A	243626	chr3-49345011-49345481	RHOA	RHOA-243626	470	*	0.3894	0.3179	common	Microglia	FALSE	TRUE	FALSE	FALSE	FALSE	FALSE	Microglia	Distal Intergenic	1	1	0.3-0.4	113.7873	65.6713	67517	0.883308835722206	12.3574441628473	chr3	49345027	49345041	0.340627716157535	8.95706732497688e-30	0.558861213047644	8.3381831603834e-87	0.233534515520166	3.55600479598666e-14	0.609825223477437	1.60761013474849e-105	TRUE	TRUE	TRUE	TRUE	Sig
chr3	49345011	49345481	243626-MEF2A_MA0052.4-USP4	MEF2A_MA0052.4	MEF2A	243626	chr3-49345011-49345481	USP4	USP4-243626	470	*	0.3343	0.4663	common	Microglia	FALSE	TRUE	FALSE	FALSE	FALSE	FALSE	Microglia	Distal Intergenic	1	1	0.4-0.5	66.1898	175.9277	4299	0.883308835722206	12.3574441628473	chr3	49345027	49345041	0.385310721722053	2.75684937962486e-38	0.558861213047644	8.3381831603834e-87	0.307247346408023	7.18523447861106e-24	0.609825223477437	1.60761013474849e-105	TRUE	TRUE	TRUE	TRUE	Sig
chr11	128908493	128909019	58596-MEF2C_MA0497.1-KCNJ5	MEF2C_MA0497.1	MEF2C	58596	chr11-128908493-128909019	KCNJ5	KCNJ5-58596	526	*	0.3866	0.2666	common	Inhibitory,Excitatory,Microglia	FALSE	TRUE	TRUE	TRUE	FALSE	FALSE	GABA&Microglia&Neuron	Intron (ENST00000529694.6/3762, intron 1 of 2)	3	3	0.3-0.4	52.7126	29.0502	17137	0.273072091511887	12.4282056751081	chr11	128908635	128908649	0.217312779544868	1.26417041589831e-12	0.558714598163307	9.44259533739306e-87	0.303866933753644	2.33242958905643e-23	0.59363001903307	1.02958799646477e-98	TRUE	TRUE	TRUE	TRUE	Sig
chr3	4583438	4583766	242946-Stat4_MA0518.1-ITPR1	Stat4_MA0518.1	STAT4	242946	chr3-4583438-4583766	ITPR1	ITPR1-242946	328	*	0.4427	0.5626	common	Excitatory,Microglia,Inhibitory	FALSE	TRUE	TRUE	TRUE	FALSE	FALSE	GLU&Neuron	Intron (ENST00000357086.10/3708, intron 4 of 58)	3	2	0.4-0.6	49.5737	93.7197	90093	0.176203648059661	12.4226488648287	chr3	4583675	4583688	0.852822147686173	2.81309956115753e-296	0.558687493188093	9.66218164342111e-87	0.838071613801932	1.00036064203822e-271	0.616878815504146	1.30851990055648e-108	TRUE	TRUE	TRUE	TRUE	Sig
chr5	14520883	14522358	277307-RREB1_MA0073.1-OTULINL	RREB1_MA0073.1	RREB1	277307	chr5-14520883-14522358	OTULINL	OTULINL-277307	1475	*	0.6519	0.6048	common	Microglia,Astrocytes	TRUE	TRUE	FALSE	FALSE	FALSE	FALSE	Microglia	Intron (ENST00000513206.5/7204, intron 50 of 50)	2	1	>0.6	244.9582	298.3356	59434	0.401316341398485	14.0555217796458	chr5	14521749	14521768	0.828432688122494	1.43880075691999e-264	0.558644392297635	1.0021876343379e-86	0.692682888590853	1.70142661221572e-147	0.39584690086734	7.96383905104744e-40	TRUE	TRUE	TRUE	TRUE	Sig
chr13	99949453	99950001	102909-Zic2_MA1629.1-AL137139.2	Zic2_MA1629.1	ZIC2	102909	chr13-99949453-99950001	AL137139.2	AL137139.2-102909	548	*	0.7266	0.7089	common	Astrocytes,Pericytes	TRUE	FALSE	FALSE	FALSE	FALSE	FALSE	Astrocytes	Intron (ENST00000670575.1/101927437, intron 1 of 3)	2	1	>0.6	292.9849	299	7166	0.356922086288843	13.3901424465122	chr13	99949812	99949825	0.735106712758688	4.31628302950804e-178	0.558610955906094	1.03100765926416e-86	0.739265405807452	4.88163493850782e-178	0.503469670402881	4.89987439298e-67	TRUE	TRUE	TRUE	TRUE	Sig
chr13	99949453	99950001	102909-Zic2_MA1629.1-AL355338.1	Zic2_MA1629.1	ZIC2	102909	chr13-99949453-99950001	AL355338.1	AL355338.1-102909	548	*	0.3683	0.3902	common	Astrocytes,Pericytes	TRUE	FALSE	FALSE	FALSE	FALSE	FALSE	Astrocytes	Intron (ENST00000670575.1/101927437, intron 1 of 3)	2	1	0.3-0.4	56.804	119.8753	30033	0.356922086288843	13.3901424465122	chr13	99949812	99949825	0.277273729732683	6.98970692350606e-20	0.558610955906094	1.03100765926416e-86	0.343877375026391	7.47555396392496e-30	0.503469670402881	4.89987439298e-67	TRUE	TRUE	TRUE	TRUE	Sig
chr13	99949453	99950001	102909-Zic2_MA1629.1-ZIC2	Zic2_MA1629.1	ZIC2	102909	chr13-99949453-99950001	ZIC2	ZIC2-102909	548	*	0.5471	0.5461	common	Astrocytes,Pericytes	TRUE	FALSE	FALSE	FALSE	FALSE	FALSE	Astrocytes	Intron (ENST00000670575.1/101927437, intron 1 of 3)	2	1	0.4-0.6	179.3217	222.217	31783	0.356922086288843	13.3901424465122	chr13	99949812	99949825	1	0	0.558610955906094	1.03100765926416e-86	1	0	0.503469670402881	4.89987439298e-67	TRUE	TRUE	TRUE	TRUE	Sig
chr13	99949453	99950001	102909-Zic2_MA1629.1-ZIC5	Zic2_MA1629.1	ZIC2	102909	chr13-99949453-99950001	ZIC5	ZIC5-102909	548	*	0.6384	0.5937	common	Astrocytes,Pericytes	TRUE	FALSE	FALSE	FALSE	FALSE	FALSE	Astrocytes	Intron (ENST00000670575.1/101927437, intron 1 of 3)	2	1	>0.6	233.0259	256.354	21908	0.356922086288843	13.3901424465122	chr13	99949812	99949825	0.802742633915115	3.48242944640535e-236	0.558610955906094	1.03100765926416e-86	0.698197654148181	8.39877259782822e-151	0.503469670402881	4.89987439298e-67	TRUE	TRUE	TRUE	TRUE	Sig
chr2	16682377	16683298	179843-TBR1_MA0802.1-FAM49A	TBR1_MA0802.1	TBR1	179843	chr2-16682377-16683298	FAM49A	FAM49A-179843	921	*	0.3902	0.3958	common	Excitatory	FALSE	FALSE	FALSE	TRUE	FALSE	FALSE	GLU&Neuron	Distal Intergenic	1	2	0.3-0.4	51.1573	70.2808	16046	0.359991048987623	14.4115077341375	chr2	16682973	16682982	0.605718927086434	1.50878957773539e-105	0.558527414233742	1.10667408778092e-86	0.559370947779693	1.59813649260383e-85	0.557757330979233	6.1299205777246e-85	TRUE	TRUE	TRUE	TRUE	Sig
chr12	26327930	26328713	81067-IKZF1_MA1508.1-AC022509.2	IKZF1_MA1508.1	IKZF1	81067	chr12-26327930-26328713	AC022509.2	AC022509.2-81067	783	*	0.3215	0.3681	common	Microglia,Astrocytes	TRUE	TRUE	FALSE	FALSE	FALSE	FALSE	Microglia	Intron (ENST00000535324.1/ENST00000535324.1, intron 1 of 5)	2	1	0.3-0.4	60.5105	132.3622	7143	0.322732117626427	13.2631470857667	chr12	26328099	26328110	0.538319268199123	1.71441536181986e-79	0.558469753289851	1.16210103084911e-86	0.619490970089542	8.96691753056861e-110	0.465707071698016	2.32423461615563e-56	TRUE	TRUE	TRUE	TRUE	Sig
chr12	26327930	26328713	81067-IKZF1_MA1508.1-AC024145.1	IKZF1_MA1508.1	IKZF1	81067	chr12-26327930-26328713	AC024145.1	AC024145.1-81067	783	*	0.3229	NA	AD	Microglia,Astrocytes	TRUE	TRUE	FALSE	FALSE	FALSE	FALSE	Microglia	Intron (ENST00000535324.1/ENST00000535324.1, intron 1 of 5)	2	1	0.3-0.4	66.5692	NA	8977	0.322732117626427	13.2631470857667	chr12	26328099	26328110	0.54327013459821	3.29388378017843e-81	0.558469753289851	1.16210103084911e-86	NA	NA	NA	NA	TRUE	NA	TRUE	NA	Sig
chr10	103881254	103882101	34890-PRDM1_MA0508.3-SH3PXD2A	PRDM1_MA0508.3	PRDM1	34890	chr10-103881254-103882101	SH3PXD2A	SH3PXD2A-34890	847	*	0.299	0.3066	common	Inhibitory	FALSE	FALSE	TRUE	FALSE	FALSE	FALSE	GABA&Neuron	3' UTR	1	2	0.3-0.4	32.167	43.9966	25711	0.178498088343367	12.6624067036727	chr10	103881715	103881725	0.237924475276233	6.674271869104e-15	0.558445480035206	1.18625285009022e-86	0.124875298365641	6.05280212896636e-05	0.40643657236919	4.34778240332204e-42	TRUE	TRUE	TRUE	TRUE	Sig
chr14	64417003	64418035	109516-Stat4_MA0518.1-AKAP5	Stat4_MA0518.1	STAT4	109516	chr14-64417003-64418035	AKAP5	AKAP5-109516	1032	*	0.5287	0.5362	common	Microglia,Excitatory	FALSE	TRUE	FALSE	TRUE	FALSE	FALSE	Neuron	Exon (ENST00000545908.6/4522, exon 7 of 27)	2	1	0.4-0.6	100.2417	144.781	47464	0.331544603583886	12.3473755805056	chr14	64417365	64417378	0.602086906632559	5.54147180432988e-104	0.558315290162686	1.3245823856836e-86	0.522372547831683	6.63770339418428e-73	0.574000111894405	5.76776747900744e-91	TRUE	TRUE	TRUE	TRUE	Sig
chr14	64417003	64418035	109516-Stat4_MA0518.1-MTHFD1	Stat4_MA0518.1	STAT4	109516	chr14-64417003-64418035	MTHFD1	MTHFD1-109516	1032	*	0.4829	0.49	common	Microglia,Excitatory	FALSE	TRUE	FALSE	TRUE	FALSE	FALSE	Neuron	Exon (ENST00000545908.6/4522, exon 7 of 27)	2	1	0.4-0.5	82.4293	117.3817	28972	0.331544603583886	12.3473755805056	chr14	64417365	64417378	0.522350478145508	3.80136796771566e-74	0.558315290162686	1.3245823856836e-86	0.445017855105329	4.70487408445889e-51	0.574000111894405	5.76776747900744e-91	TRUE	TRUE	TRUE	TRUE	Sig
chr3	146250481	146252292	231279-TCF7L2_MA0523.1-PLOD2	TCF7L2_MA0523.1	TCF7L2	231279	chr3-146250481-146252292	PLOD2	PLOD2-231279	1811	*	0.5222	0.6064	common	Excitatory,Astrocytes,OPCs,Inhibitory,Microglia,Pericytes,Oligodendrocytes,Endothelial	TRUE	TRUE	TRUE	TRUE	TRUE	TRUE	Astrocytes	Promoter	8	1	0.4-0.6	202.2324	299	86828	4.61744208861758	13.1317979489563	chr3	146251330	146251343	0.629601909585018	2.31255633836245e-116	0.558250384623031	1.39943334342973e-86	0.670206825234889	9.29093561010814e-135	0.414091071780323	8.9331462521699e-44	TRUE	TRUE	TRUE	TRUE	Sig
chr3	146250481	146252292	231279-TCF7L2_MA0523.1-PLSCR4	TCF7L2_MA0523.1	TCF7L2	231279	chr3-146250481-146252292	PLSCR4	PLSCR4-231279	1811	*	0.6932	0.7178	common	Excitatory,Astrocytes,OPCs,Inhibitory,Microglia,Pericytes,Oligodendrocytes,Endothelial	TRUE	TRUE	TRUE	TRUE	TRUE	TRUE	Astrocytes	Promoter	8	1	>0.6	299	299	698	4.61744208861758	13.1317979489563	chr3	146251330	146251343	0.842797986813642	1.36639986105857e-282	0.558250384623031	1.39943334342973e-86	0.798426375048979	7.40132974535186e-228	0.414091071780323	8.9331462521699e-44	TRUE	TRUE	TRUE	TRUE	Sig
chr11	112179046	112179933	54983-Nfatc2_MA0152.2-IL18	Nfatc2_MA0152.2	NFATC2	54983	chr11-112179046-112179933	IL18	IL18-54983	887	*	0.6617	0.5845	common	Microglia	FALSE	TRUE	FALSE	FALSE	FALSE	FALSE	Microglia	5' UTR	1	1	>0.6	222.1735	248.2255	14950	0.402939945941001	16.24981585032	chr11	112179573	112179588	0.929732650950617	0	0.558177433174282	1.48860191909573e-86	0.9312484546436	0	0.543845105357477	4.90717757717702e-80	TRUE	TRUE	TRUE	TRUE	Sig
chr18	10475535	10476858	152441-TCF7L1_MA1421.1-APCDD1	TCF7L1_MA1421.1	TCF7L1	152441	chr18-10475535-10476858	APCDD1	APCDD1-152441	1323	*	0.6218	0.7566	common	Oligodendrocytes,OPCs,Astrocytes,Microglia,Excitatory	TRUE	TRUE	FALSE	TRUE	TRUE	TRUE	Astrocytes&Microglia&Oligodendrocytes	3' UTR	5	3	>0.6	263.3247	299	20900	1.38918709009343	16.0183520065256	chr18	10476137	10476148	0.569186937464194	1.11632691718453e-90	0.558155259346989	1.51681010275528e-86	0.693689828829929	4.29196188575964e-148	0.329711657584582	1.92728898997739e-27	TRUE	TRUE	TRUE	TRUE	Sig
chr1	154177009	154178493	4842-Stat4_MA0518.1-TPM3	Stat4_MA0518.1	STAT4	4842	chr1-154177009-154178493	TPM3	TPM3-4842	1484	*	0.2774	0.3968	common	Excitatory,Inhibitory	FALSE	FALSE	TRUE	TRUE	FALSE	FALSE	Neuron	Promoter	2	1	0.3-0.4	26.3373	68.9634	16155	0.409400823160364	13.0776991703614	chr1	154177684	154177697	0.314641044236232	2.01025065960937e-25	0.558114259683634	1.57037696062542e-86	0.552352059698563	5.24852650998991e-83	0.643982105233947	3.02063817576596e-121	TRUE	TRUE	TRUE	TRUE	Sig
chr14	89577928	89578899	113389-Runx1_MA0002.2-FOXN3	Runx1_MA0002.2	RUNX1	113389	chr14-89577928-89578899	FOXN3	FOXN3-113389	971	*	0.6215	0.6211	common	Microglia,OPCs,Astrocytes	TRUE	TRUE	FALSE	FALSE	FALSE	TRUE	Microglia	Intron (ENST00000345097.8/1112, intron 1 of 6)	3	1	>0.6	155.862	299	40250	0.307475127196497	14.3894001944655	chr14	89578232	89578242	0.872620522077852	0	0.558113853757691	1.57091662191689e-86	0.870907957529073	3.3724624545736e-318	0.660943762153873	7.88549455681303e-130	TRUE	TRUE	TRUE	TRUE	Sig
chr20	32063773	32064137	205878-Spi1_MA0080.6-HCK	Spi1_MA0080.6	SPI1	205878	chr20-32063773-32064137	HCK	HCK-205878	364	*	0.552	0.5734	common	Microglia	FALSE	TRUE	FALSE	FALSE	FALSE	FALSE	Microglia	Intron (ENST00000375862.7/3055, intron 1 of 12)	1	1	0.4-0.6	203.5587	179.7649	11585	0.518094812455311	13.1865585351994	chr20	32063984	32064000	0.814337317686288	1.90330885450237e-248	0.558042912632463	1.6681235463364e-86	0.875469593091154	0	0.459182862049324	1.19986715891467e-54	TRUE	TRUE	TRUE	TRUE	Sig
chr14	88002260	88002768	113109-ETV6_MA0645.1-GPR65	ETV6_MA0645.1	ETV6	113109	chr14-88002260-88002768	GPR65	GPR65-113109	508	*	0.4933	0.4669	common	Microglia	FALSE	TRUE	FALSE	FALSE	FALSE	FALSE	Microglia	Distal Intergenic	1	1	0.4-0.5	127.3018	139.8099	2367	0.203184522690595	13.3384221381626	chr14	88002648	88002657	0.793075115501263	1.43410306898186e-226	0.558039505543485	1.67293998701767e-86	0.676770034761874	2.32340415165776e-138	0.568751084935346	5.56279420419464e-89	TRUE	TRUE	TRUE	TRUE	Sig
chr14	88002260	88002768	113109-ETV6_MA0645.1-LINC01146	ETV6_MA0645.1	ETV6	113109	chr14-88002260-88002768	LINC01146	LINC01146-113109	508	*	0.3784	0.269	common	Microglia	FALSE	TRUE	FALSE	FALSE	FALSE	FALSE	Microglia	Distal Intergenic	1	1	0.3-0.4	77.3192	64.757	21751	0.203184522690595	13.3384221381626	chr14	88002648	88002657	0.69282282065765	3.87316904122409e-150	0.558039505543485	1.67293998701767e-86	0.452469130087311	6.35934947998111e-53	0.568751084935346	5.56279420419464e-89	TRUE	TRUE	TRUE	TRUE	Sig
chr10	71747702	71748247	48543-Spi1_MA0080.6-VSIR	Spi1_MA0080.6	SPI1	48543	chr10-71747702-71748247	VSIR	VSIR-48543	545	*	0.6158	0.6171	common	Microglia,Inhibitory	FALSE	TRUE	TRUE	FALSE	FALSE	FALSE	Microglia	3' UTR	2	1	>0.6	229.2681	299	25273	0.414660982359242	17.8782291087681	chr10	71748034	71748050	0.775170080195502	4.7124006523417e-210	0.558037903363772	1.67520969839272e-86	0.705932945298573	1.43403449881098e-155	0.512805996060708	6.88589752718185e-70	TRUE	TRUE	TRUE	TRUE	Sig
chr1	241470063	241471675	19572-THRB_MA1575.1-AL359764.2	THRB_MA1575.1	THRB	19572	chr1-241470063-241471675	AL359764.2	AL359764.2-19572	1612	*	0.2859	0.3794	common	Inhibitory,Excitatory	FALSE	FALSE	TRUE	TRUE	FALSE	FALSE	GLU&Neuron	Intron (ENST00000662663.1/ENST00000662663.1, intron 2 of 3)	2	2	0.3-0.4	21.7465	34.5553	56347	0.260986246990433	13.4276003336105	chr1	241470688	241470706	0.52187940193148	5.41184819971469e-74	0.557975895423991	1.76544925166463e-86	0.51801731040901	1.61054766146872e-71	0.35415428949163	1.1081950872038e-31	TRUE	TRUE	TRUE	TRUE	Sig
chr17	11551407	11552136	139312-Stat4_MA0518.1-DNAH9	Stat4_MA0518.1	STAT4	139312	chr17-11551407-11552136	DNAH9	DNAH9-139312	729	*	0.3671	0.4015	common	Excitatory	FALSE	FALSE	FALSE	TRUE	FALSE	FALSE	Neuron	Exon (ENST00000441885.8/388336, exon 4 of 6)	1	1	0.3-0.4	35.172	56.9316	46334	0.185422775047656	14.2918779045943	chr17	11551769	11551782	0.617163405907633	1.29603641868656e-110	0.557896395552873	1.88826101927363e-86	0.620924503902185	2.03744112471781e-110	0.423914117776179	5.25607402341933e-46	TRUE	TRUE	TRUE	TRUE	Sig
chr2	71064302	71065067	199269-Spi1_MA0080.6-AC007881.2	Spi1_MA0080.6	SPI1	199269	chr2-71064302-71065067	AC007881.2	AC007881.2-199269	765	*	0.456	0.5194	common	Microglia	FALSE	TRUE	FALSE	FALSE	FALSE	FALSE	Microglia	Exon (ENST00000531799.1/ENST00000531799.1, exon 1 of 3)	1	1	0.4-0.5	133.0548	299	324	0.742789786306877	13.6323697691651	chr2	71064906	71064922	0.764235818747856	1.06250910105661e-200	0.557866596663358	1.93645565681248e-86	0.594132412999109	6.41673934000223e-99	0.541130926856182	4.17702630173483e-79	TRUE	TRUE	TRUE	TRUE	Sig
chr2	71064302	71065067	199269-Spi1_MA0080.6-NAGK	Spi1_MA0080.6	SPI1	199269	chr2-71064302-71065067	NAGK	NAGK-199269	765	*	0.4005	0.2987	common	Microglia	FALSE	TRUE	FALSE	FALSE	FALSE	FALSE	Microglia	Exon (ENST00000531799.1/ENST00000531799.1, exon 1 of 3)	1	1	0.3-0.4	113.7623	52.5106	42	0.742789786306877	13.6323697691651	chr2	71064906	71064922	0.331856935380939	2.93792606888476e-28	0.557866596663358	1.93645565681248e-86	0.172558435304513	2.66246431585835e-08	0.541130926856182	4.17702630173483e-79	TRUE	TRUE	TRUE	TRUE	Sig
chr8	81153756	81154861	353307-MEF2A_MA0052.4-PAG1	MEF2A_MA0052.4	MEF2A	353307	chr8-81153756-81154861	PAG1	PAG1-353307	1105	*	0.5372	0.5873	common	Microglia,Inhibitory,Pericytes,Oligodendrocytes	FALSE	TRUE	TRUE	FALSE	TRUE	FALSE	Microglia	Promoter	4	1	0.4-0.6	191.3328	269.0246	41688	0.476469681224675	14.0579079457877	chr8	81154059	81154073	0.783963928513371	5.73686455274077e-218	0.557792694870773	2.06133169668557e-86	0.759626595358932	1.53081766159798e-193	0.611751493602525	2.3455035653146e-106	TRUE	TRUE	TRUE	TRUE	Sig
chr4	70943116	70943356	266657-MEF2A_MA0052.4-MOB1B	MEF2A_MA0052.4	MEF2A	266657	chr4-70943116-70943356	MOB1B	MOB1B-266657	240	*	0.3862	0.3337	common	Microglia	FALSE	TRUE	FALSE	FALSE	FALSE	FALSE	Microglia	Intron (ENST00000502869.5/92597, intron 2 of 5)	1	1	0.3-0.4	73.0884	59.3182	40790	0.0826923037336155	15.8305720072772	chr4	70943136	70943150	0.61472645066063	1.61750574620252e-109	0.557749419707369	2.13814648166081e-86	0.441079008217469	4.38528256362291e-50	0.522872860631634	4.58803854884358e-73	TRUE	TRUE	TRUE	TRUE	Sig
chr2	112001358	112001732	172279-FLI1::FOXI1_MA1788.1-TMEM87B	FLI1::FOXI1_MA1788.1	FLI1	172279	chr2-112001358-112001732	TMEM87B	TMEM87B-172279	374	*	0.3666	NA	AD	Microglia,Astrocytes	TRUE	TRUE	FALSE	FALSE	FALSE	FALSE	Astrocytes&Microglia	Intron (ENST00000295408.9/10461, intron 11 of 18)	2	2	0.3-0.4	55.3531	NA	53537	0.102599026080104	17.7508464685625	chr2	112001624	112001637	0.475258833626547	6.11389788970745e-60	0.557550121886599	2.5303728812157e-86	NA	NA	NA	NA	TRUE	NA	TRUE	NA	Sig
chr2	112001358	112001732	172279-FLI1_MA0475.2-TMEM87B	FLI1_MA0475.2	FLI1	172279	chr2-112001358-112001732	TMEM87B	TMEM87B-172279	374	*	0.3666	NA	AD	Microglia,Astrocytes	TRUE	TRUE	FALSE	FALSE	FALSE	FALSE	Astrocytes&Microglia	Intron (ENST00000295408.9/10461, intron 11 of 18)	2	2	0.3-0.4	55.3531	NA	53537	0.102599026080104	12.3981083114536	chr2	112001624	112001633	0.475258833626547	6.11389788970745e-60	0.557550121886599	2.5303728812157e-86	NA	NA	NA	NA	TRUE	NA	TRUE	NA	Sig
chr7	33979109	33982071	328004-GRHL1_MA0647.1-BMPER	GRHL1_MA0647.1	GRHL1	328004	chr7-33979109-33982071	BMPER	BMPER-328004	2962	*	0.3964	0.5121	common	Excitatory,Astrocytes,Inhibitory	TRUE	FALSE	TRUE	TRUE	FALSE	FALSE	GLU&Neuron	Intron (ENST00000436222.6/168667, intron 5 of 5)	3	2	0.4-0.5	61.6606	112.3526	74801	0.685814476751425	12.2418604007126	chr7	33980535	33980546	0.416482999944611	4.63817341255743e-45	0.557227350428002	3.32310653927986e-86	0.514352506641051	2.27456347115551e-70	0.496325938192213	6.51082867188132e-65	TRUE	TRUE	TRUE	TRUE	Sig
chr5	154272725	154273630	278955-IKZF1_MA1508.1-GALNT10	IKZF1_MA1508.1	IKZF1	278955	chr5-154272725-154273630	GALNT10	GALNT10-278955	905	*	0.4454	0.221	common	Microglia,Astrocytes,OPCs	TRUE	TRUE	FALSE	FALSE	FALSE	TRUE	Microglia	Intron (ENST00000425427.6/55568, intron 1 of 6)	3	1	0.3-0.4	100.5324	25.8617	81995	0.252631481782942	14.9327570861322	chr5	154273376	154273387	0.47221929181049	4.25867927195637e-59	0.557084578044501	3.7484975531767e-86	0.246989150777816	1.0037819200414e-15	0.400526234083949	8.15300535323806e-41	TRUE	TRUE	TRUE	TRUE	Sig
chr6	32936041	32936523	307402-IKZF1_MA1508.1-HLA-DMB	IKZF1_MA1508.1	IKZF1	307402	chr6-32936041-32936523	HLA-DMB	HLA-DMB-307402	482	*	0.6516	0.4969	common	Microglia	FALSE	TRUE	FALSE	FALSE	FALSE	FALSE	Microglia	Exon (ENST00000487996.5/3109, exon 1 of 3)	1	1	0.4-0.6	255.8079	175.1352	4505	0.178461043144422	13.5725610221417	chr6	32936472	32936483	0.890458849292785	0	0.557055992308783	3.83997350639918e-86	0.860124897691404	1.22074673543688e-301	0.329632640148505	1.9863079084903e-27	TRUE	TRUE	TRUE	TRUE	Sig
chr6	32936041	32936523	307402-IKZF1_MA1508.1-HLA-DOA	IKZF1_MA1508.1	IKZF1	307402	chr6-32936041-32936523	HLA-DOA	HLA-DOA-307402	482	*	0.475	0.27	common	Microglia	FALSE	TRUE	FALSE	FALSE	FALSE	FALSE	Microglia	Exon (ENST00000487996.5/3109, exon 1 of 3)	1	1	0.3-0.4	161.0905	61.8224	73068	0.178461043144422	13.5725610221417	chr6	32936472	32936483	0.683127942026078	2.11585328579297e-144	0.557055992308783	3.83997350639918e-86	0.590783288769979	1.47717817019506e-97	0.329632640148505	1.9863079084903e-27	TRUE	TRUE	TRUE	TRUE	Sig
chr3	160760936	160761269	233349-Stat4_MA0518.1-PPM1L	Stat4_MA0518.1	STAT4	233349	chr3-160760936-160761269	PPM1L	PPM1L-233349	333	*	0.4697	0.5151	common	Excitatory	FALSE	FALSE	FALSE	TRUE	FALSE	FALSE	GLU&Neuron	Intron (ENST00000497343.5/151742, intron 1 of 2)	1	2	0.4-0.5	49.2096	75.3594	5334	0.132179392683221	13.4491761865748	chr3	160760982	160760995	0.856375718191234	2.24248659631795e-301	0.557008036320565	3.99845571635986e-86	0.852312399461976	1.73683868934225e-290	0.579629857509408	3.91331672724532e-93	TRUE	TRUE	TRUE	TRUE	Sig
chr8	41735828	41736899	348537-PRDM1_MA0508.3-NKX6-3	PRDM1_MA0508.3	PRDM1	348537	chr8-41735828-41736899	NKX6-3	NKX6-3-348537	1071	*	0.365	0.4213	common	Inhibitory,Oligodendrocytes,OPCs,Astrocytes	TRUE	FALSE	TRUE	FALSE	TRUE	TRUE	GABA&Neuron	Intron (ENST00000347528.8/286, intron 2 of 41)	4	2	0.3-0.4	53.2404	69.3301	85011	0.369410066677859	14.2764067107254	chr8	41736152	41736162	0.533722957758934	6.3421078395441e-78	0.556944117123483	4.21986432044307e-86	0.428732184914258	3.97573834918062e-47	0.511219627041129	2.13233929187551e-69	TRUE	TRUE	TRUE	TRUE	Sig
chr1	23108957	23109995	17619-Stat4_MA0518.1-LUZP1	Stat4_MA0518.1	STAT4	17619	chr1-23108957-23109995	LUZP1	LUZP1-17619	1038	*	0.3516	0.3288	common	Excitatory	FALSE	FALSE	FALSE	TRUE	FALSE	FALSE	Neuron	5' UTR	1	1	0.3-0.4	36.5566	33.3386	67813	0.230779596708808	15.3495738059335	chr1	23109349	23109362	0.652965258807859	6.71682536649398e-128	0.556917938231697	4.31403152966141e-86	0.568791272076771	5.37324388750785e-89	0.268988602112179	1.82473680051962e-18	TRUE	TRUE	TRUE	TRUE	Sig
chr9	85439654	85440908	368933-Stat4_MA0518.1-AL583827.1	Stat4_MA0518.1	STAT4	368933	chr9-85439654-85440908	AL583827.1	AL583827.1-368933	1254	*	0.4323	0.4858	common	Excitatory,Inhibitory	FALSE	FALSE	TRUE	TRUE	FALSE	FALSE	Neuron	Intron (ENST00000669133.1/105376121, intron 1 of 2)	2	1	0.4-0.5	59.285	86.2154	3322	0.262006569921158	14.9422856125769	chr9	85440158	85440171	0.685143004621924	1.41728907896884e-145	0.556882467484567	4.44496955518975e-86	0.728281318232339	2.89591192454167e-170	0.596605479491698	6.18259224829745e-100	TRUE	TRUE	TRUE	TRUE	Sig
chr6	18330302	18331190	305487-Spi1_MA0080.6-RNF144B	Spi1_MA0080.6	SPI1	305487	chr6-18330302-18331190	RNF144B	RNF144B-305487	888	*	0.591	0.2559	common	Microglia,Inhibitory	FALSE	TRUE	TRUE	FALSE	FALSE	FALSE	Microglia	Distal Intergenic	2	1	0.4-0.5	209.9373	54.8231	56160	0.255362003550464	14.3317787302497	chr6	18330682	18330698	0.73995552803266	1.21210886975851e-181	0.556824504489236	4.66750807566142e-86	0.36956969172577	1.48462465829733e-34	0.533404746181394	1.66837861496977e-76	TRUE	TRUE	TRUE	TRUE	Sig
chr22	26462263	26464084	218881-Stat4_MA0518.1-ASPHD2	Stat4_MA0518.1	STAT4	218881	chr22-26462263-26464084	ASPHD2	ASPHD2-218881	1821	*	0.3848	0.4019	common	Excitatory,Inhibitory	FALSE	FALSE	TRUE	TRUE	FALSE	FALSE	GLU&Neuron	Promoter	2	2	0.3-0.4	50.062	59.1236	33003	0.652291850585251	15.4524351601185	chr22	26463277	26463290	0.445077438578751	6.18220523113567e-52	0.556786348760938	4.82002175732707e-86	0.58370050236169	9.95626961997369e-95	0.570511678694819	1.21261138367693e-89	TRUE	TRUE	TRUE	TRUE	Sig
chr14	23569670	23570274	104687-THRB_MA1575.1-AP1G2	THRB_MA1575.1	THRB	104687	chr14-23569670-23570274	AP1G2	AP1G2-104687	604	*	0.3638	0.2914	common	Inhibitory,Astrocytes,Excitatory,OPCs	TRUE	FALSE	TRUE	TRUE	FALSE	TRUE	Astrocytes&Neuron	Exon (ENST00000622501.4/84502, exon 6 of 6)	4	2	0.3-0.4	42.3567	44.5603	1600	0.586018551158225	14.2658154134198	chr14	23569772	23569790	0.566222362785102	1.49231248622334e-89	0.556578450246449	5.7425156300839e-86	0.461689085583724	2.66402752720748e-55	0.536856522430149	1.17060835948219e-77	TRUE	TRUE	TRUE	TRUE	Sig
chr14	23569670	23570274	104687-THRB_MA1575.1-JPH4	THRB_MA1575.1	THRB	104687	chr14-23569670-23570274	JPH4	JPH4-104687	604	*	0.5087	0.5161	common	Inhibitory,Astrocytes,Excitatory,OPCs	TRUE	FALSE	TRUE	TRUE	FALSE	TRUE	Astrocytes&Neuron	Exon (ENST00000622501.4/84502, exon 6 of 6)	4	2	0.4-0.6	85.6977	123.3797	8516	0.586018551158225	14.2658154134198	chr14	23569772	23569790	0.858485789276344	1.81056827716139e-304	0.556578450246449	5.7425156300839e-86	0.832831652558236	2.81560918109871e-265	0.536856522430149	1.17060835948219e-77	TRUE	TRUE	TRUE	TRUE	Sig
chr19	49552743	49553142	168293-BNC2_MA2022.1-FCGRT	BNC2_MA2022.1	BNC2	168293	chr19-49552743-49553142	FCGRT	FCGRT-168293	399	*	0.5209	0.5966	common	Microglia	FALSE	TRUE	FALSE	FALSE	FALSE	FALSE	Microglia	Distal Intergenic	1	1	0.4-0.6	170.5249	299	45927	0.243752268735794	12.0736557033451	chr19	49553055	49553066	0.667657141172217	1.07633574051763e-135	0.556554410257641	5.85993772169935e-86	0.731151477227299	2.93619063021897e-172	0.509482391743969	7.30254421582597e-69	TRUE	TRUE	TRUE	TRUE	Sig
chr14	20821538	20822128	104267-Nfatc2_MA0152.2-RNASE6	Nfatc2_MA0152.2	NFATC2	104267	chr14-20821538-20822128	RNASE6	RNASE6-104267	590	*	0.5492	0.472	common	Microglia,Astrocytes	TRUE	TRUE	FALSE	FALSE	FALSE	FALSE	Astrocytes&Microglia	Distal Intergenic	2	2	0.4-0.6	299	193.452	40270	0.289716701102202	12.0650673382752	chr14	20821615	20821630	0.735777204849404	1.40826736078294e-178	0.556491217543986	6.18012912356876e-86	0.493526894008733	4.28568130665155e-64	0.730469002905724	8.79538188529666e-172	TRUE	TRUE	TRUE	TRUE	Sig
chr1	40352157	40352684	24097-MEF2A_MA0052.4-SMAP2	MEF2A_MA0052.4	MEF2A	24097	chr1-40352157-40352684	SMAP2	SMAP2-24097	527	*	0.5448	0.4151	common	Microglia	FALSE	TRUE	FALSE	FALSE	FALSE	FALSE	Microglia	Intron (ENST00000435168.6/64744, intron 1 of 6)	1	1	0.4-0.5	167.6852	81.5286	7307	0.110666076917939	13.3856444038931	chr1	40352535	40352549	0.886692078637676	0	0.556478287103027	6.24776335147367e-86	0.829289855140327	4.8218796209861e-261	0.275056722003729	2.87742539767695e-19	TRUE	TRUE	TRUE	TRUE	Sig
chr14	76767973	76768830	111711-IKZF1_MA1508.1-VASH1	IKZF1_MA1508.1	IKZF1	111711	chr14-76767973-76768830	VASH1	VASH1-111711	857	*	0.5713	0.6229	common	Astrocytes,Microglia,OPCs,Inhibitory,Endothelial,Excitatory	TRUE	TRUE	TRUE	TRUE	FALSE	TRUE	Astrocytes&Microglia&Neuron	Intron (ENST00000167106.9/22846, intron 1 of 6)	6	3	0.4-0.6	240.9761	299	6505	1.22906967182112	12.3200400380135	chr14	76768252	76768263	0.703304758849599	1.32576442531431e-156	0.556476509404439	6.25711927824952e-86	0.65105387003774	9.30130813881215e-125	0.582892307843936	2.07231452603417e-94	TRUE	TRUE	TRUE	TRUE	Sig
chr1	183590028	183591075	9951-ETV6_MA0645.1-NCF2	ETV6_MA0645.1	ETV6	9951	chr1-183590028-183591075	NCF2	NCF2-9951	1047	*	0.624	0.5451	common	Microglia,Excitatory,Astrocytes	TRUE	TRUE	FALSE	TRUE	FALSE	FALSE	Microglia	Promoter	3	1	0.4-0.6	298.0387	241.3533	199	0.497717531100285	13.3384221381626	chr1	183590612	183590621	0.725667334791448	2.13313567187756e-171	0.556444937788555	6.42562278917627e-86	0.671083778373197	3.10564987197028e-135	0.648621556711275	1.53783295809031e-123	TRUE	TRUE	TRUE	TRUE	Sig
chr2	60833953	60834748	197659-IKZF1_MA1508.1-REL	IKZF1_MA1508.1	IKZF1	197659	chr2-60833953-60834748	REL	REL-197659	795	*	0.5061	0.5348	common	Microglia	FALSE	TRUE	FALSE	FALSE	FALSE	FALSE	Microglia	Intron (ENST00000439412.6/400957, intron 3 of 3)	1	1	0.4-0.6	104.1024	155.5475	46773	0.12049401836293	15.3926036713593	chr2	60834306	60834317	0.830640062483172	3.16091336244637e-267	0.556412614142535	6.6028227218673e-86	0.823742046008109	1.32466420632295e-254	0.393926295694064	2.00818479512787e-39	TRUE	TRUE	TRUE	TRUE	Sig
chr16	23858144	23858874	129483-Stat4_MA0518.1-PRKCB	Stat4_MA0518.1	STAT4	129483	chr16-23858144-23858874	PRKCB	PRKCB-129483	730	*	0.4748	0.5401	common	Excitatory,Inhibitory,Microglia	FALSE	TRUE	TRUE	TRUE	FALSE	FALSE	Microglia&Neuron	Intron (ENST00000321728.12/5579, intron 2 of 16)	3	2	0.4-0.6	52.4963	87.9856	22161	0.220355672715795	12.8709098601933	chr16	23858493	23858506	0.84569903947068	1.88537784044399e-286	0.556405824459694	6.64065817904125e-86	0.837344477088602	8.10613260635835e-271	0.498441470391357	1.54895132790887e-65	TRUE	TRUE	TRUE	TRUE	Sig
chr12	89309043	89310699	89745-TBR1_MA0802.1-LINC02458	TBR1_MA0802.1	TBR1	89745	chr12-89309043-89310699	LINC02458	LINC02458-89745	1656	*	0.2407	0.373	common	Excitatory	FALSE	FALSE	FALSE	TRUE	FALSE	FALSE	GLU&Neuron	Promoter	1	2	0.3-0.4	22.7153	58.2296	523	0.409400823160364	12.6708554247039	chr12	89309848	89309857	0.173372868767551	1.72151430735085e-08	0.556262491348678	7.49174623876417e-86	0.299160028663459	1.1714144922173e-22	0.506681003394341	5.23718971539142e-68	TRUE	TRUE	TRUE	TRUE	Sig
chr22	29011111	29012311	219334-EMX2_MA0886.1-KREMEN1	EMX2_MA0886.1	EMX2	219334	chr22-29011111-29012311	KREMEN1	KREMEN1-219334	1200	*	0.5346	0.6728	common	OPCs,Astrocytes,Oligodendrocytes,Excitatory	TRUE	FALSE	FALSE	TRUE	TRUE	TRUE	Astrocytes&Oligodendrocytes	Intron (ENST00000544604.7/84133, intron 2 of 8)	4	2	>0.6	135.2113	299	60767	1.62524184761925	12.247415270413	chr22	29011813	29011822	0.541332847645672	1.55866130027327e-80	0.556242217875392	7.62059086699235e-86	0.4528707763959	5.02732980490656e-53	0.490872453504132	2.5184883518202e-63	TRUE	TRUE	TRUE	TRUE	Sig
chr3	3704779	3706127	241366-ASCL1_MA1100.2-LRRN1	ASCL1_MA1100.2	ASCL1	241366	chr3-3704779-3706127	LRRN1	LRRN1-241366	1348	*	0.3969	0.5965	common	OPCs,Inhibitory,Astrocytes,Oligodendrocytes,Pericytes	TRUE	FALSE	TRUE	FALSE	TRUE	TRUE	Astrocytes&Oligodendrocytes	Intron (ENST00000470751.5/100130207, intron 5 of 5)	5	2	0.4-0.5	93.0149	299	93304	0.79282402146832	12.7656159443664	chr3	3705290	3705299	0.736962066747698	1.92952089166747e-179	0.556191458074879	7.9529487108063e-86	0.73624876474268	7.28125202731745e-176	0.486641139282631	4.1044290754821e-62	TRUE	TRUE	TRUE	TRUE	Sig
chr1	192530020	192530594	10933-REL_MA0101.1-RGS1	REL_MA0101.1	REL	10933	chr1-192530020-192530594	RGS1	RGS1-10933	574	*	0.5903	0.631	common	Microglia	FALSE	TRUE	FALSE	FALSE	FALSE	FALSE	Microglia	Exon (ENST00000642657.1/ENST00000642657.1, exon 2 of 3)	1	1	>0.6	154.3242	299	45169	0.286234174376263	12.1244246749255	chr1	192530251	192530260	0.714107332184697	1.4266461528095e-163	0.556167271959477	8.1163507388955e-86	0.78672901180193	9.28366780926097e-217	0.60405670603048	4.7365233567109e-103	TRUE	TRUE	TRUE	TRUE	Sig
chr1	26783531	26784398	21265-TCF7L2_MA0523.1-ARID1A	TCF7L2_MA0523.1	TCF7L2	21265	chr1-26783531-26784398	ARID1A	ARID1A-21265	867	*	0.3252	0.3515	common	Astrocytes	TRUE	FALSE	FALSE	FALSE	FALSE	FALSE	Astrocytes	Distal Intergenic	1	1	0.3-0.4	65.2607	98.9992	90295	22.3630105272015	15.2037945114822	chr1	26783997	26784010	0.257171654813299	3.12218877580342e-17	0.556133670449972	8.34892715868893e-86	0.268077287817452	2.39841615046111e-18	0.174125648844128	1.98163098893112e-08	TRUE	TRUE	TRUE	TRUE	Sig
chr1	32700017	32700405	22442-Stat4_MA0518.1-KIAA1522	Stat4_MA0518.1	STAT4	22442	chr1-32700017-32700405	KIAA1522	KIAA1522-22442	388	*	0.3597	0.383	common	Excitatory	FALSE	FALSE	FALSE	TRUE	FALSE	FALSE	Neuron	Intron (ENST00000409190.8/81493, intron 1 of 4)	1	1	0.3-0.4	37.0594	47.7105	41425	0.214785228557381	13.7613500503805	chr1	32700284	32700297	0.377215276215686	1.21301746254175e-36	0.556091171748588	8.65261567520756e-86	0.236320893564674	1.72927006700768e-14	0.600151763080125	2.08223847146139e-101	TRUE	TRUE	TRUE	TRUE	Sig
chr17	4518385	4520155	144654-MEF2A_MA0052.4-SPNS2	MEF2A_MA0052.4	MEF2A	144654	chr17-4518385-4520155	SPNS2	SPNS2-144654	1770	*	0.3562	0.3859	common	Microglia,Astrocytes,Oligodendrocytes,Excitatory,OPCs,Inhibitory,Endothelial	TRUE	TRUE	TRUE	TRUE	TRUE	TRUE	Microglia&Neuron&Oligodendrocytes	Intron (ENST00000329078.8/124976, intron 2 of 12)	7	3	0.3-0.4	96.6333	122.5028	19504	2.54100829792716	13.977345699483	chr17	4519172	4519186	0.201707145035067	4.7917378656896e-11	0.556005613172552	9.2977741845658e-86	0.281739751956349	3.56353121486952e-20	0.314390129860384	5.67190968360016e-25	TRUE	TRUE	TRUE	TRUE	Sig
chr17	4518385	4520155	144654-MEF2A_MA0052.4-SPNS3	MEF2A_MA0052.4	MEF2A	144654	chr17-4518385-4520155	SPNS3	SPNS3-144654	1770	*	0.5094	0.4204	common	Microglia,Astrocytes,Oligodendrocytes,Excitatory,OPCs,Inhibitory,Endothelial	TRUE	TRUE	TRUE	TRUE	TRUE	TRUE	Microglia&Neuron&Oligodendrocytes	Intron (ENST00000329078.8/124976, intron 2 of 12)	7	3	0.4-0.5	214.0946	139.9311	84445	2.54100829792716	13.977345699483	chr17	4519172	4519186	0.631074865324386	4.63361222982369e-117	0.556005613172552	9.2977741845658e-86	0.704839461242169	6.91766270754787e-155	0.314390129860384	5.67190968360016e-25	TRUE	TRUE	TRUE	TRUE	Sig
chr18	33656976	33657713	154807-Stat4_MA0518.1-ASXL3	Stat4_MA0518.1	STAT4	154807	chr18-33656976-33657713	ASXL3	ASXL3-154807	737	*	0.3603	0.435	common	Inhibitory,Excitatory	FALSE	FALSE	TRUE	TRUE	FALSE	FALSE	GLU&Neuron	Intron (ENST00000269197.12/80816, intron 4 of 11)	2	2	0.3-0.4	36.4961	64.9471	78757	0.226059944535798	13.19973210548	chr18	33657224	33657237	0.661483144488077	2.29916453337574e-132	0.555998273582128	9.3553007513694e-86	0.666717661436735	7.00608632281289e-133	0.29936242313035	1.0935467334568e-22	TRUE	TRUE	TRUE	TRUE	Sig
chr1	239385951	239388313	19141-Stat4_MA0518.1-CHRM3	Stat4_MA0518.1	STAT4	19141	chr1-239385951-239388313	CHRM3	CHRM3-19141	2362	*	0.6173	0.7097	common	Excitatory,Inhibitory,Astrocytes,Oligodendrocytes,OPCs,Microglia,Endothelial	TRUE	TRUE	TRUE	TRUE	TRUE	TRUE	GABA&GLU	Promoter	7	2	>0.6	133.2614	230.3031	614	3.11900937564846	14.8053102562247	chr1	239387047	239387060	0.811528349305745	2.12854105527632e-245	0.55580979135033	1.09603894293617e-85	0.827268935701933	1.13599761694297e-258	0.490009260027736	4.46472194181694e-63	TRUE	TRUE	TRUE	TRUE	Sig
chr17	79543896	79544879	151045-PKNOX2_MA0783.1-AC233701.1	PKNOX2_MA0783.1	PKNOX2	151045	chr17-79543896-79544879	AC233701.1	AC233701.1-151045	983	*	0.4812	0.5284	common	Inhibitory,Excitatory	FALSE	FALSE	TRUE	TRUE	FALSE	FALSE	GLU&Neuron	Distal Intergenic	2	2	0.4-0.6	75.1004	95.9139	59042	0.583191727884113	16.5392076567667	chr17	79544598	79544609	0.533140236033959	9.98430714602977e-78	0.555733229052803	1.1688192785079e-85	0.682115606495356	2.30337694099733e-141	0.417690197821671	1.38801226125164e-44	TRUE	TRUE	TRUE	TRUE	Sig
chr17	79543896	79544879	151045-PKNOX2_MA0783.1-RBFOX3	PKNOX2_MA0783.1	PKNOX2	151045	chr17-79543896-79544879	RBFOX3	RBFOX3-151045	983	*	0.5678	0.6649	common	Inhibitory,Excitatory	FALSE	FALSE	TRUE	TRUE	FALSE	FALSE	GLU&Neuron	Distal Intergenic	2	2	>0.6	101.0224	170.1963	27748	0.583191727884113	16.5392076567667	chr17	79544598	79544609	0.765446615577733	1.03720005375341e-201	0.555733229052803	1.1688192785079e-85	0.771212759711344	4.4969520887863e-203	0.417690197821671	1.38801226125164e-44	TRUE	TRUE	TRUE	TRUE	Sig
chr1	27884475	27885780	21490-Spi1_MA0080.6-THEMIS2	Spi1_MA0080.6	SPI1	21490	chr1-27884475-27885780	THEMIS2	THEMIS2-21490	1305	*	0.5802	0.393	common	Microglia	FALSE	TRUE	FALSE	FALSE	FALSE	FALSE	Microglia	3' UTR	1	1	0.4-0.5	182.8537	139.8944	11932	0.448487746131256	16.3254337952411	chr1	27885197	27885213	0.58650218483928	1.72179415169825e-97	0.555726529350313	1.17541255291941e-85	0.526651710130735	2.76378637994324e-74	0.254699650557116	1.17695142178471e-16	TRUE	TRUE	TRUE	TRUE	Sig
chr19	33266981	33269285	165420-ETV6_MA0645.1-CEBPA	ETV6_MA0645.1	ETV6	165420	chr19-33266981-33269285	CEBPA	CEBPA-165420	2304	*	0.4762	0.4392	common	Microglia	FALSE	TRUE	FALSE	FALSE	FALSE	FALSE	Microglia	Distal Intergenic	1	1	0.4-0.5	148.722	136.7914	33249	1.01876650350211	12.8221592325902	chr19	33268009	33268018	0.513413084343324	2.81651559182516e-71	0.555716507590033	1.18534432165978e-85	0.442665879311656	1.79044497935536e-50	0.178397115492369	8.74002299084828e-09	TRUE	TRUE	TRUE	TRUE	Sig
chr15	100834781	100835247	115246-IKZF1_MA1508.1-LRRK1	IKZF1_MA1508.1	IKZF1	115246	chr15-100834781-100835247	LRRK1	LRRK1-115246	466	*	0.3286	0.3198	common	Microglia	FALSE	TRUE	FALSE	FALSE	FALSE	FALSE	Microglia	Distal Intergenic	1	1	0.3-0.4	42.4358	95.1831	84080	0.144858350551101	13.5372751700007	chr15	100834897	100834908	0.49345074541896	3.62853887927062e-65	0.555666225784833	1.23645046812774e-85	0.627912398400534	1.32912799102689e-113	0.541843383729346	2.38539585418515e-79	TRUE	TRUE	TRUE	TRUE	Sig
chr6	16257844	16259062	303540-Zic2_MA1629.1-GMPR	Zic2_MA1629.1	ZIC2	303540	chr6-16257844-16259062	GMPR	GMPR-303540	1218	*	0.7318	0.4407	common	Astrocytes,Oligodendrocytes,Inhibitory	TRUE	FALSE	TRUE	FALSE	TRUE	FALSE	Astrocytes	Promoter	3	1	0.4-0.6	299	106.9437	19257	0.564784030683682	12.4567098806569	chr6	16258323	16258336	0.629852594023354	1.7600931713944e-116	0.555564440382861	1.34671901796485e-85	0.376482330680798	6.78498500013576e-36	0.432952794098926	4.00119742195222e-48	TRUE	TRUE	TRUE	TRUE	Sig
chr21	15159439	15159907	212805-JUNB_MA0490.2-NRIP1	JUNB_MA0490.2	JUNB	212805	chr21-15159439-15159907	NRIP1	NRIP1-212805	468	*	0.4361	0.4235	common	Microglia	FALSE	TRUE	FALSE	FALSE	FALSE	FALSE	Microglia	Distal Intergenic	1	1	0.4-0.5	62.3277	71.1612	93503	0.104138292633882	13.7987909826309	chr21	15159579	15159591	0.316748601700046	9.24661087257901e-26	0.555560883444877	1.35074462284697e-85	0.326007227010611	7.85138630727037e-27	0.0974456577316959	0.00177841668815722	TRUE	TRUE	TRUE	FALSE	Sig
chr2	119735267	119737241	173371-THRB_MA1575.1-PTPN4	THRB_MA1575.1	THRB	173371	chr2-119735267-119737241	PTPN4	PTPN4-173371	1974	*	0.4409	0.5174	common	Excitatory,Inhibitory	FALSE	FALSE	TRUE	TRUE	FALSE	FALSE	GABA&Neuron	Distal Intergenic	2	2	0.4-0.5	58.5871	102.2887	22681	0.513819362667228	12.6993658867283	chr2	119736430	119736448	0.69069836822724	7.32396673292073e-149	0.555526544565112	1.3902296709564e-85	0.697260749908714	3.09955697023492e-150	0.380601195983788	1.04115916021505e-36	TRUE	TRUE	TRUE	TRUE	Sig
chr5	76855827	76856392	290138-FLI1::DRGX_MA1808.1-S100Z	FLI1::DRGX_MA1808.1	FLI1	290138	chr5-76855827-76856392	S100Z	S100Z-290138	565	*	0.5226	0.5588	common	Microglia	FALSE	TRUE	FALSE	FALSE	FALSE	FALSE	Microglia	Intron (ENST00000513010.5/170591, intron 1 of 3)	1	1	0.4-0.6	250.5691	209.2215	5826	0.1686742128251	13.8726042850845	chr5	76856145	76856159	0.755371215733372	1.75025362775236e-193	0.555430841250662	1.50644662582133e-85	0.785011961767976	3.45082934707669e-215	0.379825299515397	1.48510441835072e-36	TRUE	TRUE	TRUE	TRUE	Sig
chr17	5234405	5235399	145962-IKZF1_MA1508.1-SCIMP	IKZF1_MA1508.1	IKZF1	145962	chr17-5234405-5235399	SCIMP	SCIMP-145962	994	*	0.503	0.3384	common	Microglia,Inhibitory	FALSE	TRUE	TRUE	FALSE	FALSE	FALSE	Microglia	Promoter	2	1	0.4-0.5	137.4914	45.5987	455	0.527830799912291	12.0639544335445	chr17	5234696	5234707	0.538993556058735	1.00467780849051e-79	0.555314562922679	1.66074024618071e-85	0.443762564213719	9.61371754887587e-51	0.576594082206423	5.84921735628667e-92	TRUE	TRUE	TRUE	TRUE	Sig
chr16	10846498	10847661	127291-Runx1_MA0002.2-CIITA	Runx1_MA0002.2	RUNX1	127291	chr16-10846498-10847661	CIITA	CIITA-127291	1163	*	0.6696	0.704	common	Microglia	FALSE	TRUE	FALSE	FALSE	FALSE	FALSE	Microglia	Distal Intergenic	1	1	>0.6	272.6292	299	18561	0.278369389733398	14.3894001944655	chr16	10846872	10846882	0.884158764472596	0	0.55531023041569	1.66678377339284e-85	0.926613534764569	0	0.582120117729408	4.16676275133932e-94	TRUE	TRUE	TRUE	TRUE	Sig
chr2	105718778	105719442	171375-IKZF1_MA1508.1-NCK2	IKZF1_MA1508.1	IKZF1	171375	chr2-105718778-105719442	NCK2	NCK2-171375	664	*	0.5822	0.5235	common	Microglia,Inhibitory	FALSE	TRUE	TRUE	FALSE	FALSE	FALSE	Microglia	Distal Intergenic	2	1	0.4-0.6	149.0301	221.4656	25470	0.186246450708558	12.5785550343343	chr2	105719313	105719324	0.863289466272367	1.06043915000549e-311	0.555267578008865	1.72746250132343e-85	0.849851184710982	4.17286096132367e-287	0.405039393190335	8.74042735956281e-42	TRUE	TRUE	TRUE	TRUE	Sig
chr9	127528092	127529381	360003-Stat4_MA0518.1-STXBP1	Stat4_MA0518.1	STAT4	360003	chr9-127528092-127529381	STXBP1	STXBP1-360003	1289	*	0.4955	0.5507	common	Excitatory,Endothelial,Inhibitory,Microglia	FALSE	TRUE	TRUE	TRUE	FALSE	FALSE	GLU&Neuron	Promoter	4	2	0.4-0.6	76.1359	116.064	49989	0.422763515749258	15.4755059942201	chr9	127528667	127528680	0.765763455358185	5.62903275853183e-202	0.555225208484308	1.78991650288354e-85	0.758026536278005	2.87599777999465e-192	0.575117890915903	2.15678737648811e-91	TRUE	TRUE	TRUE	TRUE	Sig
chr2	85501070	85501640	201165-Spi1_MA0080.6-CAPG	Spi1_MA0080.6	SPI1	201165	chr2-85501070-85501640	CAPG	CAPG-201165	570	*	0.4435	0.289	common	Microglia	FALSE	TRUE	FALSE	FALSE	FALSE	FALSE	Microglia	Distal Intergenic	1	1	0.3-0.4	122.3952	43.9018	82638	0.170032640795827	13.1704693984287	chr2	85501357	85501373	0.586847707559795	1.24695216254565e-97	0.555123961795377	1.94841512691595e-85	0.584303170886431	5.75591941109726e-95	0.467629557975492	7.15219868784854e-57	TRUE	TRUE	TRUE	TRUE	Sig
chr3	39216123	39216715	241784-FLI1::FOXI1_MA1788.1-CX3CR1	FLI1::FOXI1_MA1788.1	FLI1	241784	chr3-39216123-39216715	CX3CR1	CX3CR1-241784	592	*	0.6691	0.6731	common	Microglia	FALSE	TRUE	FALSE	FALSE	FALSE	FALSE	Microglia	Exon (ENST00000664840.1/ENST00000664840.1, exon 1 of 2)	1	1	>0.6	224.5569	299	65020	0.247675148043194	15.1673196827674	chr3	39216271	39216284	0.731295508154365	2.35548878548688e-175	0.555030425014467	2.10723484149528e-85	0.744760206977564	4.47304940872183e-182	0.472226001249826	4.14360464506367e-58	TRUE	TRUE	TRUE	TRUE	Sig
chr11	128716157	128717227	58554-Nfatc2_MA0152.2-FLI1	Nfatc2_MA0152.2	NFATC2	58554	chr11-128716157-128717227	FLI1	FLI1-58554	1070	*	0.564	0.6366	common	Microglia,Astrocytes	TRUE	TRUE	FALSE	FALSE	FALSE	FALSE	Microglia	Intron (ENST00000608303.5/2313, intron 1 of 6)	2	1	>0.6	170.712	240.5079	29622	0.333391792321553	12.7986819837432	chr11	128716883	128716898	0.833164721370738	2.58199835409092e-270	0.554796132060621	2.5639421489696e-85	0.847807293490621	2.41038450661309e-284	0.442240264537461	2.27775431578501e-50	TRUE	TRUE	TRUE	TRUE	Sig
chr12	7555541	7556183	87901-RREB1_MA0073.1-CD163	RREB1_MA0073.1	RREB1	87901	chr12-7555541-7556183	CD163	CD163-87901	642	*	0.3304	0.2942	common	Microglia,Pericytes	FALSE	TRUE	FALSE	FALSE	FALSE	FALSE	Microglia	Distal Intergenic	2	1	0.3-0.4	56.3999	58.5129	51648	0.127904609539984	15.2810495666285	chr12	7555703	7555722	0.691473356070491	2.51365916314313e-149	0.554763091955724	2.63582790395134e-85	0.442577722787333	1.88203419187118e-50	0.472228284860273	4.13770015569901e-58	TRUE	TRUE	TRUE	TRUE	Sig
chr12	7555541	7556183	87901-RREB1_MA0073.1-CD163L1	RREB1_MA0073.1	RREB1	87901	chr12-7555541-7556183	CD163L1	CD163L1-87901	642	*	0.4043	0.4538	common	Microglia,Pericytes	FALSE	TRUE	FALSE	FALSE	FALSE	FALSE	Microglia	Distal Intergenic	2	1	0.4-0.5	90.169	173.7667	75644	0.127904609539984	15.2810495666285	chr12	7555703	7555722	0.792381092199328	6.71416564807331e-226	0.554763091955724	2.63582790395134e-85	0.591253140803655	9.534594188021e-98	0.472228284860273	4.13770015569901e-58	TRUE	TRUE	TRUE	TRUE	Sig
chr15	100834781	100835247	115246-MEF2A_MA0052.4-LRRK1	MEF2A_MA0052.4	MEF2A	115246	chr15-100834781-100835247	LRRK1	LRRK1-115246	466	*	0.3286	0.3198	common	Microglia	FALSE	TRUE	FALSE	FALSE	FALSE	FALSE	Microglia	Distal Intergenic	1	1	0.3-0.4	42.4358	95.1831	84080	0.144858350551101	13.3792656571227	chr15	100834957	100834971	0.53828592795456	1.76026512976747e-79	0.554740979912912	2.68505502995626e-85	0.624748016713712	3.7682046424429e-112	0.501672596673396	1.69475580022644e-66	TRUE	TRUE	TRUE	TRUE	Sig
chr4	83320161	83321030	268525-FLI1::DRGX_MA1808.1-AC114781.2	FLI1::DRGX_MA1808.1	FLI1	268525	chr4-83320161-83321030	AC114781.2	AC114781.2-268525	869	*	0.45	0.2312	common	Microglia,Astrocytes	TRUE	TRUE	FALSE	FALSE	FALSE	FALSE	Microglia	Intron (ENST00000311412.10/10855, intron 2 of 11)	2	1	0.3-0.4	90.5046	63.9645	72948	0.333147612503542	13.066880197645	chr4	83320678	83320692	0.371837327757644	1.4132990028413e-35	0.554513766763142	3.24708699915514e-85	0.190037185875935	8.47842406239746e-10	0.564472098098782	2.17094734454576e-87	TRUE	TRUE	TRUE	TRUE	Sig
chr4	83320161	83321030	268525-FLI1::DRGX_MA1808.1-COQ2	FLI1::DRGX_MA1808.1	FLI1	268525	chr4-83320161-83321030	COQ2	COQ2-268525	869	*	0.459	0.3451	common	Microglia,Astrocytes	TRUE	TRUE	FALSE	FALSE	FALSE	FALSE	Microglia	Intron (ENST00000311412.10/10855, intron 2 of 11)	2	1	0.4-0.5	83.3141	103.0923	35247	0.333147612503542	13.066880197645	chr4	83320678	83320692	0.412583621031213	3.578153480053e-44	0.554513766763142	3.24708699915514e-85	0.322860078406122	2.55022129651705e-26	0.564472098098782	2.17094734454576e-87	TRUE	TRUE	TRUE	TRUE	Sig
chr4	83320161	83321030	268525-FLI1::DRGX_MA1808.1-HPSE	FLI1::DRGX_MA1808.1	FLI1	268525	chr4-83320161-83321030	HPSE	HPSE-268525	869	*	0.5844	0.4727	common	Microglia,Astrocytes	TRUE	TRUE	FALSE	FALSE	FALSE	FALSE	Microglia	Intron (ENST00000311412.10/10855, intron 2 of 11)	2	1	0.4-0.6	154.1494	240.5663	14123	0.333147612503542	13.066880197645	chr4	83320678	83320692	0.734397108979906	1.40699969605859e-177	0.554513766763142	3.24708699915514e-85	0.697899430921605	1.27339082242064e-150	0.564472098098782	2.17094734454576e-87	TRUE	TRUE	TRUE	TRUE	Sig
chr16	31253173	31254202	130777-MEF2A_MA0052.4-ITGAM	MEF2A_MA0052.4	MEF2A	130777	chr16-31253173-31254202	ITGAM	ITGAM-130777	1029	*	0.7067	0.5968	common	Microglia	FALSE	TRUE	FALSE	FALSE	FALSE	FALSE	Microglia	Distal Intergenic	1	1	>0.6	285.0382	247.5733	5765	0.252631481782942	15.7375997514886	chr16	31253877	31253891	0.931967430659474	0	0.55447926241571	3.34212667776408e-85	0.917621420902903	0	0.626712441771588	4.74643005262336e-113	TRUE	TRUE	TRUE	TRUE	Sig
chr16	31253173	31254202	130777-MEF2A_MA0052.4-PYCARD	MEF2A_MA0052.4	MEF2A	130777	chr16-31253173-31254202	PYCARD	PYCARD-130777	1029	*	0.3867	0.3137	common	Microglia	FALSE	TRUE	FALSE	FALSE	FALSE	FALSE	Microglia	Distal Intergenic	1	1	0.3-0.4	99.165	79.9292	49723	0.252631481782942	15.7375997514886	chr16	31253877	31253891	0.600914624334183	1.75575009957639e-103	0.55447926241571	3.34212667776408e-85	0.398558436086029	2.13547685318887e-40	0.626712441771588	4.74643005262336e-113	TRUE	TRUE	TRUE	TRUE	Sig
chr7	158548366	158550229	324786-THRB_MA1574.1-PTPRN2	THRB_MA1574.1	THRB	324786	chr7-158548366-158550229	PTPRN2	PTPRN2-324786	1863	*	0.5505	0.628	common	Excitatory,Inhibitory,OPCs,Astrocytes,Oligodendrocytes	TRUE	FALSE	TRUE	TRUE	TRUE	TRUE	GLU&Neuron	Intron (ENST00000389413.7/5799, intron 1 of 21)	5	2	0.4-0.6	97.6656	153.7833	37594	0.944459881477875	12.6105708060737	chr7	158549425	158549439	0.800207635193551	1.30059038703981e-233	0.554442785040106	3.44561481899929e-85	0.816540293158106	1.4151068470186e-246	0.548885273360784	8.73029718955379e-82	TRUE	TRUE	TRUE	TRUE	Sig
chr11	60251473	60252513	65623-CEBPA_MA0102.4-MS4A4A	CEBPA_MA0102.4	CEBPA	65623	chr11-60251473-60252513	MS4A4A	MS4A4A-65623	1040	*	0.4247	0.2082	common	Microglia,Excitatory	FALSE	TRUE	FALSE	TRUE	FALSE	FALSE	Microglia	Intron (ENST00000680935.1/51338, intron 2 of 6)	2	1	0.3-0.4	54.8253	18.4702	65771	0.153737563598248	13.0816253836759	chr11	60252223	60252236	0.275659307999429	1.1631410094752e-19	0.554353909733732	3.7113145987074e-85	0.317287114989015	1.98528656714694e-25	0.153990773121984	7.19254590507749e-07	TRUE	TRUE	TRUE	TRUE	Sig
chr11	60251473	60252513	65623-CEBPA_MA0102.4-MS4A6A	CEBPA_MA0102.4	CEBPA	65623	chr11-60251473-60252513	MS4A6A	MS4A6A-65623	1040	*	0.5178	0.2321	common	Microglia,Excitatory	FALSE	TRUE	FALSE	TRUE	FALSE	FALSE	Microglia	Intron (ENST00000680935.1/51338, intron 2 of 6)	2	1	0.3-0.4	75.7865	28.7543	66807	0.153737563598248	13.0816253836759	chr11	60252223	60252236	0.438430894347814	2.80873723172846e-50	0.554353909733732	3.7113145987074e-85	0.338856410403823	5.52991689628003e-29	0.153990773121984	7.19254590507749e-07	TRUE	TRUE	TRUE	TRUE	Sig
chr11	60251473	60252513	65623-CEBPA_MA0102.4-MS4A4E	CEBPA_MA0102.4	CEBPA	65623	chr11-60251473-60252513	MS4A4E	MS4A4E-65623	1040	*	0.4029	NA	AD	Microglia,Excitatory	FALSE	TRUE	FALSE	TRUE	FALSE	FALSE	Microglia	Intron (ENST00000680935.1/51338, intron 2 of 6)	2	1	0.4-0.5	49.8809	NA	8336	0.153737563598248	13.0816253836759	chr11	60252223	60252236	0.311685700980662	5.91067968281774e-25	0.554353909733732	3.7113145987074e-85	NA	NA	NA	NA	TRUE	NA	TRUE	NA	Sig
chr12	7159043	7159438	87504-Neurod2_MA0668.2-CLSTN3	Neurod2_MA0668.2	NEUROD2	87504	chr12-7159043-7159438	CLSTN3	CLSTN3-87504	395	*	0.5213	0.5208	common	Excitatory,Inhibitory	FALSE	FALSE	TRUE	TRUE	FALSE	FALSE	Neuron	Downstream (<=300bp)	2	1	0.4-0.6	84.2748	115.5711	29345	0.337805746974571	14.7740505221798	chr12	7159120	7159134	0.582934794576237	4.70952016540994e-96	0.554329386932002	3.78815414970949e-85	0.580143238859163	2.46998275522809e-93	0.501986350449962	1.36536066794757e-66	TRUE	TRUE	TRUE	TRUE	Sig
chr4	153683489	153685200	256225-TFEC_MA0871.2-AC020703.1	TFEC_MA0871.2	TFEC	256225	chr4-153683489-153685200	AC020703.1	AC020703.1-256225	1711	*	0.4527	0.2629	common	Microglia,Astrocytes,OPCs,Oligodendrocytes,Inhibitory,Excitatory	TRUE	TRUE	TRUE	TRUE	TRUE	TRUE	Microglia	Promoter	6	1	0.3-0.4	124.1415	32.4322	35127	0.561751591740005	12.1634445479969	chr4	153684183	153684193	0.686717584559683	1.68811008787927e-146	0.554321226160242	3.81407479687552e-85	0.391362424046862	6.8375329554886e-39	0.384373237147143	1.82689628046058e-37	TRUE	TRUE	TRUE	TRUE	Sig
chr4	153683489	153685200	256225-TFEC_MA0871.2-AC106865.2	TFEC_MA0871.2	TFEC	256225	chr4-153683489-153685200	AC106865.2	AC106865.2-256225	1711	*	0.7118	0.3756	common	Microglia,Astrocytes,OPCs,Oligodendrocytes,Inhibitory,Excitatory	TRUE	TRUE	TRUE	TRUE	TRUE	TRUE	Microglia	Promoter	6	1	0.4-0.6	299	112.7279	27800	0.561751591740005	12.1634445479969	chr4	153684183	153684193	0.867786546621693	1.0010560489777e-318	0.554321226160242	3.81407479687552e-85	0.704725116753778	8.1515448842913e-155	0.384373237147143	1.82689628046058e-37	TRUE	TRUE	TRUE	TRUE	Sig
chr4	153683489	153685200	256225-TFEC_MA0871.2-TLR2	TFEC_MA0871.2	TFEC	256225	chr4-153683489-153685200	TLR2	TLR2-256225	1711	*	0.7589	0.5678	common	Microglia,Astrocytes,OPCs,Oligodendrocytes,Inhibitory,Excitatory	TRUE	TRUE	TRUE	TRUE	TRUE	TRUE	Microglia	Promoter	6	1	>0.6	299	232.6616	581	0.561751591740005	12.1634445479969	chr4	153684183	153684193	0.974736759749659	0	0.554321226160242	3.81407479687552e-85	0.894089222142731	0	0.384373237147143	1.82689628046058e-37	TRUE	TRUE	TRUE	TRUE	Sig
chr5	141770864	141771482	276530-MEF2C_MA0497.1-AC005753.2	MEF2C_MA0497.1	MEF2C	276530	chr5-141770864-141771482	AC005753.2	AC005753.2-276530	618	*	0.4207	0.4564	common	Excitatory,Inhibitory	FALSE	FALSE	TRUE	TRUE	FALSE	FALSE	GABA&GLU&Neuron	Intron (ENST00000653358.1/ENST00000653358.1, intron 1 of 1)	2	3	0.4-0.5	63.0246	98.2925	3705	0.370343626076696	12.4648103037578	chr5	141771182	141771196	0.607657053686022	2.16376411425213e-106	0.554221964227082	4.1438594764355e-85	0.547783209031073	2.11925235194152e-81	0.454784754847399	1.63318978419698e-53	TRUE	TRUE	TRUE	TRUE	Sig
chr14	99663654	99664773	115018-Gli1_MA2038.1-HHIPL1	Gli1_MA2038.1	GLI1	115018	chr14-99663654-99664773	HHIPL1	HHIPL1-115018	1119	*	0.39	0.504	common	Astrocytes	TRUE	FALSE	FALSE	FALSE	FALSE	FALSE	Astrocytes	Intron (ENST00000330710.10/84439, intron 6 of 8)	1	1	0.4-0.5	85.1693	166.3271	18544	0.856546879929022	12.2912876065423	chr14	99664199	99664212	0.293182747080038	3.84837063724968e-22	0.554219084165123	4.15384061975523e-85	0.397809510863004	3.07545952344086e-40	0.276939792249966	1.60665955238826e-19	TRUE	TRUE	TRUE	TRUE	Sig
chr3	183212106	183213124	236326-TAL1::TCF3_MA0091.1-B3GNT5	TAL1::TCF3_MA0091.1	TAL1	236326	chr3-183212106-183213124	B3GNT5	B3GNT5-236326	1018	*	0.671	0.6537	common	Microglia	FALSE	TRUE	FALSE	FALSE	FALSE	FALSE	Microglia	Intron (ENST00000328913.8/23101, intron 22 of 29)	1	1	>0.6	204.1943	299	40129	0.465595706703302	12.517099941544	chr3	183212699	183212710	0.882991270669358	0	0.554152213198583	4.39244119181947e-85	0.881408843147037	0	0.498611380312644	1.37963145231222e-65	TRUE	TRUE	TRUE	TRUE	Sig
chr10	7457034	7457917	49099-Nfatc2_MA0152.2-LINC02642	Nfatc2_MA0152.2	NFATC2	49099	chr10-7457034-7457917	LINC02642	LINC02642-49099	883	*	0.3398	0.5385	common	Microglia	FALSE	TRUE	FALSE	FALSE	FALSE	FALSE	Microglia	Intron (ENST00000660269.1/105376388, intron 4 of 4)	1	1	0.4-0.5	41.3322	207.5911	14123	0.161906309295242	12.3292269705084	chr10	7457571	7457586	0.796831843447332	3.03709839096206e-230	0.554131498921258	4.46908418506521e-85	0.881595186881152	0	0.447569057689729	1.09094129234704e-51	TRUE	TRUE	TRUE	TRUE	Sig
chr10	7457034	7457917	49099-Nfatc2_MA0152.2-SFMBT2	Nfatc2_MA0152.2	NFATC2	49099	chr10-7457034-7457917	SFMBT2	SFMBT2-49099	883	*	0.4996	0.6365	common	Microglia	FALSE	TRUE	FALSE	FALSE	FALSE	FALSE	Microglia	Intron (ENST00000660269.1/105376388, intron 4 of 4)	1	1	0.4-0.6	106.5482	272.2675	45548	0.161906309295242	12.3292269705084	chr10	7457571	7457586	0.866414935397558	1.47971890187046e-316	0.554131498921258	4.46908418506521e-85	0.924131119327833	0	0.447569057689729	1.09094129234704e-51	TRUE	TRUE	TRUE	TRUE	Sig
chr3	127899469	127900269	228200-Nfatc2_MA0152.2-KBTBD12	Nfatc2_MA0152.2	NFATC2	228200	chr3-127899469-127900269	KBTBD12	KBTBD12-228200	800	*	0.357	0.5051	common	Microglia	FALSE	TRUE	FALSE	FALSE	FALSE	FALSE	Microglia	Intron (ENST00000648300.1/11343, intron 2 of 12)	1	1	0.4-0.5	42.5494	294.3666	14963	0.236787215283916	12.4929511024087	chr3	127899740	127899755	0.570899331714369	2.46670789871103e-91	0.554117653228572	4.52105455366649e-85	0.772844895574065	1.84012144852991e-204	0.579735699643961	3.55935596354364e-93	TRUE	TRUE	TRUE	TRUE	Sig
chr2	115084236	115085135	172823-Stat4_MA0518.1-DPP10-AS1	Stat4_MA0518.1	STAT4	172823	chr2-115084236-115085135	DPP10-AS1	DPP10-AS1-172823	899	*	0.3814	0.4776	common	Inhibitory,Excitatory,Astrocytes,OPCs	TRUE	FALSE	TRUE	TRUE	FALSE	TRUE	GABA&GLU&Neuron	Intron (ENST00000436732.5/57628, intron 2 of 4)	4	3	0.4-0.5	40.9156	79.9703	76249	0.286380304743174	16.9501682183064	chr2	115084899	115084912	0.601777845781125	7.51394231635079e-104	0.554003966219339	4.97118596164425e-85	0.717396533281852	6.26811278500498e-163	0.639505616869354	4.52139708237722e-119	TRUE	TRUE	TRUE	TRUE	Sig
chr17	30953964	30954571	142006-Spi1_MA0080.6-AC138207.4	Spi1_MA0080.6	SPI1	142006	chr17-30953964-30954571	AC138207.4	AC138207.4-142006	607	*	0.373	0.3329	common	Microglia,Astrocytes	TRUE	TRUE	FALSE	FALSE	FALSE	FALSE	Microglia	Promoter	2	1	0.3-0.4	142.8404	187.5747	17081	0.34499717496312	14.0839712323053	chr17	30954207	30954223	0.616928893528794	1.65397174499914e-110	0.554001066696866	4.98323193345397e-85	0.210223508477243	1.03422942075187e-11	0.585779985390742	1.49567429242999e-95	TRUE	TRUE	TRUE	TRUE	Sig
chr17	30953964	30954571	142006-Spi1_MA0080.6-ADAP2	Spi1_MA0080.6	SPI1	142006	chr17-30953964-30954571	ADAP2	ADAP2-142006	607	*	0.61	0.6496	common	Microglia,Astrocytes	TRUE	TRUE	FALSE	FALSE	FALSE	FALSE	Microglia	Promoter	2	1	>0.6	299	299	47620	0.34499717496312	14.0839712323053	chr17	30954207	30954223	0.732516384168681	3.16562327994865e-176	0.554001066696866	4.98323193345397e-85	0.741485743333843	1.17300404654868e-179	0.585779985390742	1.49567429242999e-95	TRUE	TRUE	TRUE	TRUE	Sig
chr17	30953964	30954571	142006-Spi1_MA0080.6-RNF135	Spi1_MA0080.6	SPI1	142006	chr17-30953964-30954571	RNF135	RNF135-142006	607	*	0.5616	0.5121	common	Microglia,Astrocytes	TRUE	TRUE	FALSE	FALSE	FALSE	FALSE	Microglia	Promoter	2	1	0.4-0.6	299	279.6599	16413	0.34499717496312	14.0839712323053	chr17	30954207	30954223	0.700328008224871	9.71308235331296e-155	0.554001066696866	4.98323193345397e-85	0.560402733693745	6.73918088994894e-86	0.585779985390742	1.49567429242999e-95	TRUE	TRUE	TRUE	TRUE	Sig
chr17	45718930	45720542	144767-Stat4_MA0518.1-CRHR1	Stat4_MA0518.1	STAT4	144767	chr17-45718930-45720542	CRHR1	CRHR1-144767	1612	*	0.4989	0.5551	common	Excitatory,Inhibitory,Oligodendrocytes	FALSE	FALSE	TRUE	TRUE	TRUE	FALSE	GLU&Neuron	Intron (ENST00000634540.1/104909134, intron 3 of 14)	3	2	0.4-0.6	82.1577	135.192	63738	0.525925249652334	12.6937867170823	chr17	45719637	45719650	0.575105909709033	5.82025166171479e-93	0.553992313653879	5.01977279019553e-85	0.702152119843337	3.20756149412492e-153	0.596562357664175	6.44116591835064e-100	TRUE	TRUE	TRUE	TRUE	Sig
chr7	2978208	2978755	327202-MEF2A_MA0052.4-CARD11	MEF2A_MA0052.4	MEF2A	327202	chr7-2978208-2978755	CARD11	CARD11-327202	547	*	0.5871	0.4341	common	Microglia	FALSE	TRUE	FALSE	FALSE	FALSE	FALSE	Microglia	Intron (ENST00000396946.9/84433, intron 1 of 24)	1	1	0.4-0.6	189.39	112.7473	65190	0.190822782917508	16.715055313076	chr7	2978324	2978338	0.867881952720632	7.05723368519637e-319	0.553962179991481	5.14762293648499e-85	0.8394948059262	1.61647595672634e-273	0.435997712762495	7.4806055706879e-49	TRUE	TRUE	TRUE	TRUE	Sig
chr2	60507310	60507694	197598-THRB_MA1576.1-BCL11A	THRB_MA1576.1	THRB	197598	chr2-60507310-60507694	BCL11A	BCL11A-197598	384	*	0.3877	0.4421	common	Excitatory,Inhibitory	FALSE	FALSE	TRUE	TRUE	FALSE	FALSE	Neuron	Intron (ENST00000646249.1/53335, intron 3 of 4)	2	1	0.4-0.5	34.5358	58.3852	46773	0.118203515634356	16.6149836921121	chr2	60507551	60507569	0.719788598589914	2.27993770980329e-167	0.553943368746361	5.22907351147283e-85	0.712052928010141	1.8734674583785e-159	0.580412647007612	1.93943603488895e-93	TRUE	TRUE	TRUE	TRUE	Sig
chr18	3016624	3017180	154402-IKZF1_MA1508.1-LPIN2	IKZF1_MA1508.1	IKZF1	154402	chr18-3016624-3017180	LPIN2	LPIN2-154402	556	*	0.5113	0.5492	common	Microglia	FALSE	TRUE	FALSE	FALSE	FALSE	FALSE	Microglia	Distal Intergenic	1	1	0.4-0.6	145.866	299	3309	0.410257032963162	13.0624178620805	chr18	3016773	3016784	0.664915754356009	3.31298843703466e-134	0.553877427884217	5.5248586490433e-85	0.670430921677999	7.02428167819718e-135	0.349449972812537	7.76786107564797e-31	TRUE	TRUE	TRUE	TRUE	Sig
chr14	99953997	99955284	115097-THRB_MA1574.1-EVL	THRB_MA1574.1	THRB	115097	chr14-99953997-99955284	EVL	EVL-115097	1287	*	0.4559	0.5095	common	Inhibitory,Excitatory	FALSE	FALSE	TRUE	TRUE	FALSE	FALSE	GABA&GLU&Neuron	Distal Intergenic	2	3	0.4-0.5	60.6164	112.9807	16165	0.344483173164116	13.4764184268928	chr14	99954719	99954733	0.667551572517223	1.2290075515922e-135	0.553832780337903	5.7345327685979e-85	0.585113765312519	2.74941053634868e-95	0.625308966739713	2.08861848630626e-112	TRUE	TRUE	TRUE	TRUE	Sig
chr5	14238852	14239949	276683-THRB_MA1576.1-TRIO	THRB_MA1576.1	THRB	276683	chr5-14238852-14239949	TRIO	TRIO-276683	1097	*	0.353	0.4229	common	Excitatory,Inhibitory	FALSE	FALSE	TRUE	TRUE	FALSE	FALSE	GABA&GLU&Neuron	Intron (ENST00000344204.9/7204, intron 1 of 56)	2	3	0.3-0.4	32.2396	58.242	95510	0.307962005062594	15.1893246922795	chr5	14239549	14239567	0.719399185778944	4.17970328988414e-167	0.55381322018729	5.82887006869542e-85	0.729818312594864	2.49560323542535e-171	0.531404809409185	7.66938041327842e-76	TRUE	TRUE	TRUE	TRUE	Sig
chr14	76190888	76192114	111630-IKZF1_MA1508.1-GPATCH2L	IKZF1_MA1508.1	IKZF1	111630	chr14-76190888-76192114	GPATCH2L	GPATCH2L-111630	1226	*	0.4848	0.2882	common	Microglia	FALSE	TRUE	FALSE	FALSE	FALSE	FALSE	Microglia	Intron (ENST00000554375.5/55668, intron 9 of 10)	1	1	0.3-0.4	138.1325	27.8752	38972	0.5094850977489	12.7935608512688	chr14	76191623	76191634	0.433065725187484	5.75110144390936e-49	0.553652348873329	6.66572967838914e-85	0.279462053313279	7.30878985600467e-20	0.546475175377915	6.04591174768275e-81	TRUE	TRUE	TRUE	TRUE	Sig
chr19	18401483	18402142	163724-IKZF1_MA1508.1-LRRC25	IKZF1_MA1508.1	IKZF1	163724	chr19-18401483-18402142	LRRC25	LRRC25-163724	659	*	0.3834	0.2683	common	Microglia,OPCs,Pericytes	FALSE	TRUE	FALSE	FALSE	FALSE	TRUE	Microglia	Distal Intergenic	3	1	0.3-0.4	135.6596	60.5224	3861	0.329903500698115	12.739380340517	chr19	18402011	18402022	0.750593435112323	1.01325862366031e-189	0.553634206224467	6.76731650650913e-85	0.561146448428762	3.60979232696487e-86	0.57708324363387	3.7902781571172e-92	TRUE	TRUE	TRUE	TRUE	Sig
chr1	229989354	229989877	17293-IKZF1_MA1508.1-GALNT2	IKZF1_MA1508.1	IKZF1	17293	chr1-229989354-229989877	GALNT2	GALNT2-17293	523	*	0.5669	0.4968	common	Microglia	FALSE	TRUE	FALSE	FALSE	FALSE	FALSE	Microglia	Distal Intergenic	1	1	0.4-0.6	182.3674	182.4512	68113	0.222181352368727	12.1618849788399	chr1	229989647	229989658	0.701979640033309	9.0261861750715e-156	0.553617939961649	6.85970699633796e-85	0.671803366440146	1.2601414928978e-135	0.681625891261304	4.36737908345433e-141	TRUE	TRUE	TRUE	TRUE	Sig
chr1	229989354	229989877	17293-IKZF1_MA1508.1-LINC01736	IKZF1_MA1508.1	IKZF1	17293	chr1-229989354-229989877	LINC01736	LINC01736-17293	523	*	0.599	0.4765	common	Microglia	FALSE	TRUE	FALSE	FALSE	FALSE	FALSE	Microglia	Distal Intergenic	1	1	0.4-0.6	245.8802	174.986	12495	0.222181352368727	12.1618849788399	chr1	229989647	229989658	0.842783908583384	1.42599802435471e-282	0.553617939961649	6.85970699633796e-85	0.843899813166024	3.5504447480327e-279	0.681625891261304	4.36737908345433e-141	TRUE	TRUE	TRUE	TRUE	Sig
chr8	64439150	64440976	351385-THRB_MA1574.1-LINC01414	THRB_MA1574.1	THRB	351385	chr8-64439150-64440976	LINC01414	LINC01414-351385	1826	*	0.4322	0.4912	common	Excitatory	FALSE	FALSE	FALSE	TRUE	FALSE	FALSE	GLU&Neuron	Distal Intergenic	1	2	0.4-0.5	46.881	81.4668	69974	0.240167850760385	14.8057850416248	chr8	64439997	64440011	0.739174658012975	4.57988889162011e-181	0.553551250739683	7.25181131696081e-85	0.726479136437558	5.02112733452485e-169	0.56628945295705	4.60915249785033e-88	TRUE	TRUE	TRUE	TRUE	Sig
chr8	64439150	64440976	351385-THRB_MA1574.1-MIR124-2HG	THRB_MA1574.1	THRB	351385	chr8-64439150-64440976	MIR124-2HG	MIR124-2HG-351385	1826	*	0.3779	0.3996	common	Excitatory	FALSE	FALSE	FALSE	TRUE	FALSE	FALSE	GLU&Neuron	Distal Intergenic	1	2	0.3-0.4	37.0561	50.9486	65999	0.240167850760385	14.8057850416248	chr8	64439997	64440011	0.862945105935847	3.57327314498962e-311	0.553551250739683	7.25181131696081e-85	0.863539303411702	9.9421825270473e-307	0.56628945295705	4.60915249785033e-88	TRUE	TRUE	TRUE	TRUE	Sig
chr8	64439150	64440976	351385-THRB_MA1574.1-AC012535.1	THRB_MA1574.1	THRB	351385	chr8-64439150-64440976	AC012535.1	AC012535.1-351385	1826	*	0.3216	NA	AD	Excitatory	FALSE	FALSE	FALSE	TRUE	FALSE	FALSE	GLU&Neuron	Distal Intergenic	1	2	0.3-0.4	31.8825	NA	21950	0.240167850760385	14.8057850416248	chr8	64439997	64440011	0.371175249158719	1.90602312696612e-35	0.553551250739683	7.25181131696081e-85	NA	NA	NA	NA	TRUE	NA	TRUE	NA	Sig
chr13	95203889	95204691	101995-MEF2A_MA0052.4-ABCC4	MEF2A_MA0052.4	MEF2A	101995	chr13-95203889-95204691	ABCC4	ABCC4-101995	802	*	0.5601	0.6994	common	Microglia	FALSE	TRUE	FALSE	FALSE	FALSE	FALSE	Microglia	Intron (ENST00000645237.2/10257, intron 8 of 30)	1	1	>0.6	143.1363	299	96784	0.178288480820589	12.7102962970739	chr13	95204209	95204223	0.93997275598828	0	0.553495388186536	7.59738372068455e-85	0.909586156591098	0	0.208261901343751	1.6196342826023e-11	TRUE	TRUE	TRUE	TRUE	Sig
chr12	29206836	29207516	81564-IKZF1_MA1508.1-AC012150.1	IKZF1_MA1508.1	IKZF1	81564	chr12-29206836-29207516	AC012150.1	AC012150.1-81564	680	*	0.5286	0.5065	common	Microglia,Pericytes	FALSE	TRUE	FALSE	FALSE	FALSE	FALSE	Microglia	Intron (ENST00000551451.5/55711, intron 1 of 2)	2	1	0.4-0.6	136.3718	226.6208	48299	0.210149576142473	13.9490133479864	chr12	29207280	29207291	0.928754122450345	0	0.553489829451901	7.63265528573465e-85	0.794527836414098	4.45003142335023e-224	0.603110233643853	1.19067498270561e-102	TRUE	TRUE	TRUE	TRUE	Sig
chr16	50695508	50696383	131987-IKZF1_MA1508.1-NOD2	IKZF1_MA1508.1	IKZF1	131987	chr16-50695508-50696383	NOD2	NOD2-131987	875	*	0.4633	NA	AD	Microglia	FALSE	TRUE	FALSE	FALSE	FALSE	FALSE	Microglia	Promoter	1	1	0.4-0.5	141.5306	NA	1920	0.210080580826903	12.6227806467587	chr16	50695735	50695746	0.735792923636167	1.3717143628023e-178	0.55339356630871	8.26999415612371e-85	NA	NA	NA	NA	TRUE	NA	TRUE	NA	Sig
chr7	130135283	130136094	320041-CUX2_MA0755.1-KLHDC10	CUX2_MA0755.1	CUX2	320041	chr7-130135283-130136094	KLHDC10	KLHDC10-320041	811	*	0.281	0.3285	common	Excitatory	FALSE	FALSE	FALSE	TRUE	FALSE	FALSE	GLU&Neuron	3' UTR	1	2	0.3-0.4	21.9927	32.8506	64749	0.354666807601314	14.0570024212061	chr7	130135680	130135689	0.200711131943406	5.98506372321528e-11	0.553308438606468	8.87761492312529e-85	0.297747908575808	1.89006937165109e-22	0.537704945815902	6.06375641340558e-78	TRUE	TRUE	TRUE	TRUE	Sig
chr10	89888629	89889058	51654-FOXN3_MA1489.1-LINC01374	FOXN3_MA1489.1	FOXN3	51654	chr10-89888629-89889058	LINC01374	LINC01374-51654	429	*	0.4978	0.6734	common	Microglia	FALSE	TRUE	FALSE	FALSE	FALSE	FALSE	Microglia	Intron (ENST00000664430.1/105378425, intron 1 of 3)	1	1	0.4-0.6	115.4844	299	35034	0.148222483037955	15.867855517382	chr10	89888987	89888994	0.876935329038354	0	0.553235504578734	9.43343418125472e-85	0.876840972529631	0	0.470964781104769	9.09274611044518e-58	TRUE	TRUE	TRUE	TRUE	Sig
chr10	89888629	89889058	51654-FOXN3_MA1489.1-LINC01375	FOXN3_MA1489.1	FOXN3	51654	chr10-89888629-89889058	LINC01375	LINC01375-51654	429	*	0.379	0.2242	common	Microglia	FALSE	TRUE	FALSE	FALSE	FALSE	FALSE	Microglia	Intron (ENST00000664430.1/105378425, intron 1 of 3)	1	1	0.3-0.4	90.2627	56.9259	68315	0.148222483037955	15.867855517382	chr10	89888987	89888994	0.557766620135868	2.10727959308209e-86	0.553235504578734	9.43343418125472e-85	0.205040340075704	3.35105690146642e-11	0.470964781104769	9.09274611044518e-58	TRUE	TRUE	TRUE	TRUE	Sig
chr3	100206105	100207158	223726-GRHL1_MA0647.1-FILIP1L	GRHL1_MA0647.1	GRHL1	223726	chr3-100206105-100207158	FILIP1L	FILIP1L-223726	1053	*	0.3046	0.407	common	Excitatory	FALSE	FALSE	FALSE	TRUE	FALSE	FALSE	GLU&Neuron	Intron (ENST00000637814.1/644444, intron 5 of 6)	1	2	0.3-0.4	33.8315	82.16	91592	0.326252088470641	12.6494959017993	chr3	100206485	100206496	0.355672990683374	1.72247020437902e-32	0.553039108604439	1.11085081946865e-84	0.481047091692164	1.54836179796486e-60	0.59534082731286	2.05068836441088e-99	TRUE	TRUE	TRUE	TRUE	Sig
chr3	49345011	49345481	243626-IKZF1_MA1508.1-RHOA	IKZF1_MA1508.1	IKZF1	243626	chr3-49345011-49345481	RHOA	RHOA-243626	470	*	0.3894	0.3179	common	Microglia	FALSE	TRUE	FALSE	FALSE	FALSE	FALSE	Microglia	Distal Intergenic	1	1	0.3-0.4	113.7873	65.6713	67517	0.883308835722206	13.6853861746222	chr3	49345249	49345260	0.324663545949426	4.7319178582775e-27	0.552983403303586	1.16354026713509e-84	0.227512228305383	1.63671437269537e-13	0.645617049847547	4.74828504074077e-122	TRUE	TRUE	TRUE	TRUE	Sig
chr3	49345011	49345481	243626-IKZF1_MA1508.1-USP4	IKZF1_MA1508.1	IKZF1	243626	chr3-49345011-49345481	USP4	USP4-243626	470	*	0.3343	0.4663	common	Microglia	FALSE	TRUE	FALSE	FALSE	FALSE	FALSE	Microglia	Distal Intergenic	1	1	0.4-0.5	66.1898	175.9277	4299	0.883308835722206	13.6853861746222	chr3	49345249	49345260	0.368353294577384	6.76686444537135e-35	0.552983403303586	1.16354026713509e-84	0.345456819858981	3.9532192752481e-30	0.645617049847547	4.74828504074077e-122	TRUE	TRUE	TRUE	TRUE	Sig
chr6	32603935	32604816	307354-REL_MA0101.1-HLA-DQA1	REL_MA0101.1	REL	307354	chr6-32603935-32604816	HLA-DQA1	HLA-DQA1-307354	881	*	0.5548	0.497	common	Microglia,Excitatory,Inhibitory,Astrocytes	TRUE	TRUE	TRUE	TRUE	FALSE	FALSE	Microglia	Distal Intergenic	4	1	0.4-0.6	183.1881	169.0983	23363	0.377466102726651	14.3156487918605	chr6	32604588	32604597	0.770570469384698	4.68905446956041e-206	0.552841403242119	1.30938451312505e-84	0.736538483549113	4.51597221247522e-176	0.55700744725522	1.14206278590747e-84	TRUE	TRUE	TRUE	TRUE	Sig
chr6	32603935	32604816	307354-REL_MA0101.1-HLA-DQB1	REL_MA0101.1	REL	307354	chr6-32603935-32604816	HLA-DQB1	HLA-DQB1-307354	881	*	0.5587	0.4015	common	Microglia,Excitatory,Inhibitory,Astrocytes	TRUE	TRUE	TRUE	TRUE	FALSE	FALSE	Microglia	Distal Intergenic	4	1	0.4-0.5	190.7298	94.1613	63567	0.377466102726651	14.3156487918605	chr6	32604588	32604597	0.589730504065426	8.31930249030907e-99	0.552841403242119	1.30938451312505e-84	0.325955665770683	8.00529588617165e-27	0.55700744725522	1.14206278590747e-84	TRUE	TRUE	TRUE	TRUE	Sig
chr6	32603935	32604816	307354-REL_MA0101.1-HLA-DRB1	REL_MA0101.1	REL	307354	chr6-32603935-32604816	HLA-DRB1	HLA-DRB1-307354	881	*	0.6809	0.6471	common	Microglia,Excitatory,Inhibitory,Astrocytes	TRUE	TRUE	TRUE	TRUE	FALSE	FALSE	Microglia	Distal Intergenic	4	1	>0.6	280.6444	299	14087	0.377466102726651	14.3156487918605	chr6	32604588	32604597	0.722791054074879	2.05717541828373e-169	0.552841403242119	1.30938451312505e-84	0.753901678948948	4.98152768208321e-189	0.55700744725522	1.14206278590747e-84	TRUE	TRUE	TRUE	TRUE	Sig
chr6	32603935	32604816	307354-REL_MA0101.1-HLA-DRB5	REL_MA0101.1	REL	307354	chr6-32603935-32604816	HLA-DRB5	HLA-DRB5-307354	881	*	0.6055	0.5549	common	Microglia,Excitatory,Inhibitory,Astrocytes	TRUE	TRUE	TRUE	TRUE	FALSE	FALSE	Microglia	Distal Intergenic	4	1	0.4-0.6	237.2226	234.2275	73648	0.377466102726651	14.3156487918605	chr6	32604588	32604597	0.718408283743254	1.94504018196196e-166	0.552841403242119	1.30938451312505e-84	0.838305987292093	5.08526768478206e-272	0.55700744725522	1.14206278590747e-84	TRUE	TRUE	TRUE	TRUE	Sig
chr15	52383085	52383795	119803-THRB_MA1574.1-MYO5C	THRB_MA1574.1	THRB	119803	chr15-52383085-52383795	MYO5C	MYO5C-119803	710	*	0.3662	0.4868	common	Excitatory	FALSE	FALSE	FALSE	TRUE	FALSE	FALSE	GLU&Neuron	3' UTR	1	2	0.4-0.5	35.9282	81.8893	87281	0.196571993912308	12.3342041629159	chr15	52383230	52383244	0.702215177259789	6.42349530993325e-156	0.552840265566333	1.31062362321232e-84	0.663553831864579	3.35678494911762e-131	0.592532442137887	2.88423936813105e-98	TRUE	TRUE	TRUE	TRUE	Sig
chr1	160499465	160500154	5969-ETV6_MA0645.1-CD84	ETV6_MA0645.1	ETV6	5969	chr1-160499465-160500154	CD84	CD84-5969	689	*	0.5745	0.4294	common	Microglia	FALSE	TRUE	FALSE	FALSE	FALSE	FALSE	Microglia	Intron (ENST00000368059.7/114836, intron 1 of 7)	1	1	0.4-0.6	216.0214	94.0673	79362	0.109529759512058	13.8874466018433	chr1	160499798	160499807	0.851792846657542	7.95953424139141e-295	0.552815038655756	1.33840179354221e-84	0.621347282385855	1.31415829841528e-110	0.492619793576376	7.86343584949028e-64	TRUE	TRUE	TRUE	TRUE	Sig
chr16	10296771	10297919	127195-FLI1::DRGX_MA1808.1-ATF7IP2	FLI1::DRGX_MA1808.1	FLI1	127195	chr16-10296771-10297919	ATF7IP2	ATF7IP2-127195	1148	*	0.3333	0.5293	common	Microglia,Astrocytes	TRUE	TRUE	FALSE	FALSE	FALSE	FALSE	Microglia	Distal Intergenic	2	1	0.4-0.5	78.9679	289.9166	28515	1.64128661020954	13.2286497663917	chr16	10297433	10297447	0.327518741526655	1.58427687638107e-27	0.552694369885764	1.47960174329134e-84	0.455035529848263	1.40872904081753e-53	0.484916408530325	1.26610130348622e-61	TRUE	TRUE	TRUE	TRUE	Sig
chr1	175885154	175885968	8546-Stat4_MA0518.1-LINC02803	Stat4_MA0518.1	STAT4	8546	chr1-175885154-175885968	LINC02803	LINC02803-8546	814	*	0.3157	0.3586	common	Excitatory,Inhibitory,Astrocytes	TRUE	FALSE	TRUE	TRUE	FALSE	FALSE	Astrocytes&GABA&GLU&Neuron	Distal Intergenic	3	4	0.3-0.4	27.7735	40.8776	35089	0.420129128912224	14.4896417753189	chr1	175885699	175885712	0.485590126253303	7.19148663905834e-63	0.552652189006232	1.53238130727676e-84	0.582375878658246	3.30686913675669e-94	0.532498632120566	3.33418013182699e-76	TRUE	TRUE	TRUE	TRUE	Sig
chr11	73156992	73158027	68301-ETV6_MA0645.1-AP002761.2	ETV6_MA0645.1	ETV6	68301	chr11-73156992-73158027	AP002761.2	AP002761.2-68301	1035	*	0.3133	0.2996	common	Microglia,OPCs,Inhibitory,Astrocytes,Pericytes,Excitatory	TRUE	TRUE	TRUE	TRUE	FALSE	TRUE	Microglia	Exon (ENST00000660457.1/ENST00000660457.1, exon 1 of 3)	6	1	0.3-0.4	48.9148	82.3313	81	0.693400960063797	13.8874466018433	chr11	73157562	73157571	0.254503551836109	6.75149610666809e-17	0.552584485224642	1.6210442733778e-84	0.433397679329807	3.13508713679134e-48	0.726336532958404	6.28663642452547e-169	TRUE	TRUE	TRUE	TRUE	Sig
chr16	68283452	68285274	134568-MEF2C_MA0497.1-SLC7A6	MEF2C_MA0497.1	MEF2C	134568	chr16-68283452-68285274	SLC7A6	SLC7A6-134568	1822	*	0.4233	0.4826	common	Microglia,Excitatory,Astrocytes,Inhibitory	TRUE	TRUE	TRUE	TRUE	FALSE	FALSE	Astrocytes&Microglia&Neuron	3' UTR	4	3	0.4-0.5	51.023	84.2772	18936	0.448263674952563	16.1820146298721	chr16	68284326	68284340	0.662338824301996	8.03236665964364e-133	0.552572848409292	1.63678999522959e-84	0.733871935662432	3.57964824815747e-174	0.253273937256143	1.75901703146531e-16	TRUE	TRUE	TRUE	TRUE	Sig
chr19	14675391	14676352	163029-RREB1_MA0073.1-CLEC17A	RREB1_MA0073.1	RREB1	163029	chr19-14675391-14676352	CLEC17A	CLEC17A-163029	961	*	0.4199	0.4742	common	Microglia	FALSE	TRUE	FALSE	FALSE	FALSE	FALSE	Microglia	Promoter	1	1	0.4-0.5	59.6569	173.7173	92307	0.158109075370198	13.0634289504998	chr19	14675744	14675763	0.553432844128284	8.0037815876659e-85	0.552407928727697	1.87703088129322e-84	0.45236347456085	6.76459151834337e-53	0.363998038809132	1.69130954229086e-33	TRUE	TRUE	TRUE	TRUE	Sig
chr20	8061782	8063160	212219-THRB_MA1574.1-PLCB1	THRB_MA1574.1	THRB	212219	chr20-8061782-8063160	PLCB1	PLCB1-212219	1378	*	0.2924	0.4603	common	Excitatory,Inhibitory	FALSE	FALSE	TRUE	TRUE	FALSE	FALSE	GLU&Neuron	Distal Intergenic	2	2	0.3-0.4	27.8643	66.2244	14091	0.218061699168355	18.0314443653734	chr20	8062611	8062625	0.830017955651978	1.78999904804397e-266	0.552369880056342	1.93726482013893e-84	0.842661836040266	1.43904448686703e-277	0.520805352681377	2.10233098147428e-72	TRUE	TRUE	TRUE	TRUE	Sig
chr1	158800896	158802153	5708-Spi1_MA0080.6-MNDA	Spi1_MA0080.6	SPI1	5708	chr1-158800896-158802153	MNDA	MNDA-5708	1257	*	0.5474	0.4978	common	Microglia	FALSE	TRUE	FALSE	FALSE	FALSE	FALSE	Microglia	Distal Intergenic	1	1	0.4-0.6	201.8038	135.5039	29198	0.215853750910672	14.9841129860927	chr1	158801641	158801657	0.800274907593998	1.11265298048699e-233	0.552292044288962	2.06654744096176e-84	0.74558019994642	1.09420266415142e-182	0.518330393128514	1.28257721116591e-71	TRUE	TRUE	TRUE	TRUE	Sig
chr3	58581086	58582056	245524-RFX2_MA0600.2-ACOX2	RFX2_MA0600.2	RFX2	245524	chr3-58581086-58582056	ACOX2	ACOX2-245524	970	*	0.4986	0.5287	common	Astrocytes	TRUE	FALSE	FALSE	FALSE	FALSE	FALSE	Astrocytes	Intron (ENST00000649301.1/11170, intron 2 of 6)	1	1	0.4-0.6	128.8371	219.6513	43803	1.07091859025451	19.5110245652744	chr3	58581474	58581489	0.452992060993086	5.87549620535195e-54	0.5522424473754	2.15337187604395e-84	0.58287942942767	2.09662823262512e-94	0.401506376835669	5.03470927406725e-41	TRUE	TRUE	TRUE	TRUE	Sig
chr3	58581086	58582056	245524-RFX2_MA0600.2-FAM107A	RFX2_MA0600.2	RFX2	245524	chr3-58581086-58582056	FAM107A	FAM107A-245524	970	*	0.6335	0.7347	common	Astrocytes	TRUE	FALSE	FALSE	FALSE	FALSE	FALSE	Astrocytes	Intron (ENST00000649301.1/11170, intron 2 of 6)	1	1	>0.6	192.2896	299	45554	1.07091859025451	19.5110245652744	chr3	58581474	58581489	0.715655551831769	1.34586362507421e-164	0.5522424473754	2.15337187604395e-84	0.780215911830824	7.05159975800035e-211	0.401506376835669	5.03470927406725e-41	TRUE	TRUE	TRUE	TRUE	Sig
chr3	58581086	58582056	245524-RFX2_MA0600.2-FAM3D-AS1	RFX2_MA0600.2	RFX2	245524	chr3-58581086-58582056	FAM3D-AS1	FAM3D-AS1-245524	970	*	0.4416	0.3258	common	Astrocytes	TRUE	FALSE	FALSE	FALSE	FALSE	FALSE	Astrocytes	Intron (ENST00000649301.1/11170, intron 2 of 6)	1	1	0.3-0.4	111.3515	40.9102	25024	1.07091859025451	19.5110245652744	chr3	58581474	58581489	0.509970435818218	3.40839535985911e-70	0.5522424473754	2.15337187604395e-84	0.360838259431678	6.58016024972345e-33	0.401506376835669	5.03470927406725e-41	TRUE	TRUE	TRUE	TRUE	Sig
chr3	58581086	58582056	245524-RFX2_MA0600.2-KCTD6	RFX2_MA0600.2	RFX2	245524	chr3-58581086-58582056	KCTD6	KCTD6-245524	970	*	0.2439	0.384	common	Astrocytes	TRUE	FALSE	FALSE	FALSE	FALSE	FALSE	Astrocytes	Intron (ENST00000649301.1/11170, intron 2 of 6)	1	1	0.3-0.4	30.815	68.7186	88990	1.07091859025451	19.5110245652744	chr3	58581474	58581489	0.124172143967095	5.74866734563911e-05	0.5522424473754	2.15337187604395e-84	0.244865042488766	1.78872002310446e-15	0.401506376835669	5.03470927406725e-41	TRUE	TRUE	TRUE	TRUE	Sig
chr18	50653730	50655485	157505-Stat4_MA0518.1-MAPK4	Stat4_MA0518.1	STAT4	157505	chr18-50653730-50655485	MAPK4	MAPK4-157505	1755	*	0.2248	0.3987	common	Oligodendrocytes,OPCs,Inhibitory,Excitatory,Astrocytes,Pericytes	TRUE	FALSE	TRUE	TRUE	TRUE	TRUE	Astrocytes&GABA&GLU&Neuron	Intron (ENST00000400384.7/5596, intron 1 of 5)	6	4	0.3-0.4	17.5751	78.5267	93643	2.23325625138101	12.3058481076456	chr18	50654560	50654573	0.275300223466719	1.3020452660398e-19	0.552135868484593	2.35243485963756e-84	0.421769265277414	1.63675931743993e-45	0.530567211381855	1.44841430202947e-75	TRUE	TRUE	TRUE	TRUE	Sig
chr2	43131034	43131854	195049-RREB1_MA0073.1-ZFP36L2	RREB1_MA0073.1	RREB1	195049	chr2-43131034-43131854	ZFP36L2	ZFP36L2-195049	820	*	0.6381	0.5934	common	Excitatory,Microglia,Astrocytes,Oligodendrocytes,Endothelial	TRUE	TRUE	FALSE	TRUE	TRUE	FALSE	Microglia	Exon (ENST00000669652.1/105374570, exon 2 of 2)	5	1	>0.6	299	267.6955	94752	1.11950877493703	15.7492644241154	chr2	43131408	43131427	0.829936649105486	2.24411661354591e-266	0.551996961440792	2.63962754995042e-84	0.668830458918781	5.14872688627583e-134	0.315926876507027	3.25472236853157e-25	TRUE	TRUE	TRUE	TRUE	Sig
chr10	75375606	75376294	49245-ETV6_MA0645.1-LRMDA	ETV6_MA0645.1	ETV6	49245	chr10-75375606-75376294	LRMDA	LRMDA-49245	688	*	0.7043	0.7306	common	Microglia	FALSE	TRUE	FALSE	FALSE	FALSE	FALSE	Microglia	Intron (ENST00000418818.6/84858, intron 1 of 3)	1	1	>0.6	299	299	55330	0.295789913190907	12.7840816534383	chr10	75375941	75375950	0.895403453428206	0	0.551964962786602	2.71058540708248e-84	0.848318499543563	4.95663237703729e-285	0.695714806420327	2.64376343775957e-149	TRUE	TRUE	TRUE	TRUE	Sig
chr19	54378086	54378585	169067-TAL1::TCF3_MA0091.1-LAIR1	TAL1::TCF3_MA0091.1	TAL1	169067	chr19-54378086-54378585	LAIR1	LAIR1-169067	499	*	0.5969	0.4907	common	Microglia	FALSE	TRUE	FALSE	FALSE	FALSE	FALSE	Microglia	Distal Intergenic	1	1	0.4-0.6	247.7608	224.3835	7528	0.206667049416534	14.2420151427387	chr19	54378320	54378331	0.818882315071179	1.71901773702052e-253	0.551951643517967	2.74067823402022e-84	0.674377752881349	4.89600683183799e-137	0.587389068223678	3.41747471668398e-96	TRUE	TRUE	TRUE	TRUE	Sig
chr20	3712287	3712856	206916-FLI1::FOXI1_MA1788.1-SIGLEC1	FLI1::FOXI1_MA1788.1	FLI1	206916	chr20-3712287-3712856	SIGLEC1	SIGLEC1-206916	569	*	0.3376	NA	AD	Microglia	FALSE	TRUE	FALSE	FALSE	FALSE	FALSE	Microglia	Promoter	1	1	0.3-0.4	122.3293	NA	5159	0.378163039109078	13.0638289655192	chr20	3712518	3712531	0.340274533058808	1.03313351869832e-29	0.55190091025436	2.85838097763725e-84	NA	NA	NA	NA	TRUE	NA	TRUE	NA	Sig
chr3	170006868	170007402	234209-IKZF1_MA1508.1-GPR160	IKZF1_MA1508.1	IKZF1	234209	chr3-170006868-170007402	GPR160	GPR160-234209	534	*	0.4572	0.4039	common	Microglia	FALSE	TRUE	FALSE	FALSE	FALSE	FALSE	Microglia	Distal Intergenic	1	1	0.4-0.5	97.7315	78.7148	30593	0.124220398753257	15.2050290379734	chr3	170007218	170007229	0.819830619103829	1.46185147960587e-254	0.551737993944146	3.27146760260064e-84	0.753160610979574	1.87237066936887e-188	0.490433149880192	3.37113499778337e-63	TRUE	TRUE	TRUE	TRUE	Sig
chr12	12606402	12607061	77610-Spi1_MA0080.6-CREBL2	Spi1_MA0080.6	SPI1	77610	chr12-12606402-12607061	CREBL2	CREBL2-77610	659	*	0.4133	0.3934	common	Microglia,Astrocytes	TRUE	TRUE	FALSE	FALSE	FALSE	FALSE	Astrocytes&Microglia	Distal Intergenic	2	2	0.4-0.5	158.1649	135.6452	4766	0.402886518655251	14.9676848637589	chr12	12606856	12606872	0.411186268182275	7.39240781219111e-44	0.551725233142837	3.30622954874442e-84	0.564197755178763	2.7408481845248e-87	0.543169248595463	8.37944832409802e-80	TRUE	TRUE	TRUE	TRUE	Sig
chr10	92756228	92757514	52034-FLI1::FOXI1_MA1788.1-HHEX	FLI1::FOXI1_MA1788.1	FLI1	52034	chr10-92756228-92757514	HHEX	HHEX-52034	1286	*	0.5258	0.3963	common	Microglia,Astrocytes	TRUE	TRUE	FALSE	FALSE	FALSE	FALSE	Microglia	Distal Intergenic	2	1	0.4-0.5	219.6405	194.0225	66273	0.563589135705377	12.3983580093442	chr10	92756660	92756673	0.716439113703032	4.05006747787119e-165	0.551611126658021	3.63388465825917e-84	0.764603286807664	1.43898607248792e-197	0.56572045729182	7.49530891466821e-88	TRUE	TRUE	TRUE	TRUE	Sig
chr5	111135789	111136333	271863-Stat4_MA0518.1-CAMK4	Stat4_MA0518.1	STAT4	271863	chr5-111135789-111136333	CAMK4	CAMK4-271863	544	*	0.4442	0.4813	common	Excitatory	FALSE	FALSE	FALSE	TRUE	FALSE	FALSE	Neuron	Distal Intergenic	1	1	0.4-0.5	48.5302	86.1518	87320	0.171851666979433	15.7022454531115	chr5	111136244	111136257	0.825604004230267	3.23061602981735e-261	0.551474827305615	4.06789845354598e-84	0.827849067114476	2.38556501885786e-259	0.655323011266965	6.34935800031808e-127	TRUE	TRUE	TRUE	TRUE	Sig
chr10	3811267	3812091	44190-IRF5_MA1420.1-KLF6	IRF5_MA1420.1	IRF5	44190	chr10-3811267-3812091	KLF6	KLF6-44190	824	*	0.4427	0.3651	common	Microglia,Astrocytes,Pericytes	TRUE	TRUE	FALSE	FALSE	FALSE	FALSE	Microglia	Intron (ENST00000668154.1/ENST00000668154.1, intron 1 of 3)	3	1	0.4-0.5	107.3375	118.4999	25986	0.219028789189621	18.9459515694857	chr10	3811573	3811586	0.245053036399502	9.65373325155609e-16	0.551353642950278	4.49693185257485e-84	0.457459020785698	3.35384828981843e-54	0.267504756420354	2.84629646549129e-18	TRUE	TRUE	TRUE	TRUE	Sig
chr10	11646177	11646781	36956-ETV6_MA0645.1-USP6NL	ETV6_MA0645.1	ETV6	36956	chr10-11646177-11646781	USP6NL	USP6NL-36956	604	*	0.5845	0.4593	common	Microglia	FALSE	TRUE	FALSE	FALSE	FALSE	FALSE	Microglia	Distal Intergenic	1	1	0.4-0.6	194.0939	149.2054	34423	0.164907420883389	12.3498809612268	chr10	11646618	11646627	0.814476673664509	1.33941931816859e-248	0.551315996599171	4.63917174915884e-84	0.753372626555065	1.28259117687517e-188	0.444288592825346	7.1285370059715e-51	TRUE	TRUE	TRUE	TRUE	Sig
chr4	127622599	127624456	253269-ZIC5_MA1584.1-AC097462.3	ZIC5_MA1584.1	ZIC5	253269	chr4-127622599-127624456	AC097462.3	AC097462.3-253269	1857	*	0.5343	0.6551	common	Astrocytes,Oligodendrocytes,Inhibitory,Excitatory,Pericytes,Microglia,OPCs	TRUE	TRUE	TRUE	TRUE	TRUE	TRUE	Astrocytes	Promoter	7	1	0.4-0.6	194.1753	299	653	2.8379373685658	12.466350669427	chr4	127623437	127623452	0.741581172348871	7.49834386898762e-183	0.551311493291213	4.65648397047794e-84	0.730254032203129	1.24174990213477e-171	0.440490494962634	6.10595960271552e-50	TRUE	TRUE	TRUE	TRUE	Sig
chr4	127622599	127624456	253269-ZIC5_MA1584.1-INTU	ZIC5_MA1584.1	ZIC5	253269	chr4-127622599-127624456	INTU	INTU-253269	1857	*	0.5588	0.6913	common	Astrocytes,Oligodendrocytes,Inhibitory,Excitatory,Pericytes,Microglia,OPCs	TRUE	TRUE	TRUE	TRUE	TRUE	TRUE	Astrocytes	Promoter	7	1	>0.6	189.6777	299	672	2.8379373685658	12.466350669427	chr4	127623437	127623452	0.528887063513959	2.66809607721875e-76	0.551311493291213	4.65648397047794e-84	0.708453208463697	3.70994642742266e-157	0.440490494962634	6.10595960271552e-50	TRUE	TRUE	TRUE	TRUE	Sig
chr16	31352012	31352796	130790-Stat6_MA0520.1-ITGAM	Stat6_MA0520.1	STAT6	130790	chr16-31352012-31352796	ITGAM	ITGAM-130790	784	*	0.7557	0.7695	common	Microglia,Astrocytes	TRUE	TRUE	FALSE	FALSE	FALSE	FALSE	Microglia	Distal Intergenic	2	1	>0.6	299	299	92045	0.593709301572759	15.782792183064	chr16	31352161	31352175	0.669099315993128	1.74822964680557e-136	0.551235542369973	4.95835021004668e-84	0.436743286068673	4.94861321917696e-49	0.32379239190178	1.80152949408639e-26	TRUE	TRUE	TRUE	TRUE	Sig
chr16	31352012	31352796	130790-Stat6_MA0520.1-ITGAX	Stat6_MA0520.1	STAT6	130790	chr16-31352012-31352796	ITGAX	ITGAX-130790	784	*	0.76	0.8377	common	Microglia,Astrocytes	TRUE	TRUE	FALSE	FALSE	FALSE	FALSE	Microglia	Distal Intergenic	2	1	>0.6	299	299	2338	0.593709301572759	15.782792183064	chr16	31352161	31352175	0.650180089060925	1.803553819604e-126	0.551235542369973	4.95835021004668e-84	0.412182119938643	2.37630970082456e-43	0.32379239190178	1.80152949408639e-26	TRUE	TRUE	TRUE	TRUE	Sig
chr12	10051937	10052726	72578-IKZF1_MA1508.1-CLEC7A	IKZF1_MA1508.1	IKZF1	72578	chr12-10051937-10052726	CLEC7A	CLEC7A-72578	789	*	0.4963	0.448	common	Microglia,Excitatory	FALSE	TRUE	FALSE	TRUE	FALSE	FALSE	Microglia	5' UTR	2	1	0.4-0.5	134.1004	101.2382	77532	0.164887103649239	12.8762111875511	chr12	10052468	10052479	0.858960538442557	3.58933656120262e-305	0.551179801296682	5.19222021406449e-84	0.793215055451748	7.98924272822659e-223	0.252860214054787	1.97563917202018e-16	TRUE	TRUE	TRUE	TRUE	Sig
chr12	10051937	10052726	72578-IKZF1_MA1508.1-CLEC9A	IKZF1_MA1508.1	IKZF1	72578	chr12-10051937-10052726	CLEC9A	CLEC9A-72578	789	*	0.4231	0.386	common	Microglia,Excitatory	FALSE	TRUE	FALSE	TRUE	FALSE	FALSE	Microglia	5' UTR	2	1	0.4-0.5	90.4086	79.6479	21259	0.164887103649239	12.8762111875511	chr12	10052468	10052479	0.874980350314939	0	0.551179801296682	5.19222021406449e-84	0.836543124392861	8.03578279920055e-270	0.252860214054787	1.97563917202018e-16	TRUE	TRUE	TRUE	TRUE	Sig
chr17	4436706	4437217	144492-ETV6_MA0645.1-SPNS3	ETV6_MA0645.1	ETV6	144492	chr17-4436706-4437217	SPNS3	SPNS3-144492	511	*	0.5987	0.3918	common	Microglia,Astrocytes	TRUE	TRUE	FALSE	FALSE	FALSE	FALSE	Microglia	Intron (ENST00000355530.7/201305, intron 1 of 11)	2	1	0.4-0.5	250.1044	111.0586	2766	0.307475127196497	13.8874466018433	chr17	4437029	4437038	0.559858612344487	3.57161976157996e-87	0.551177106076817	5.20380275626397e-84	0.614894399951717	9.85958976163524e-108	0.3741071957558	1.97541209278742e-35	TRUE	TRUE	TRUE	TRUE	Sig
chr2	150484495	150487151	177479-THRB_MA1574.1-RND3	THRB_MA1574.1	THRB	177479	chr2-150484495-150487151	RND3	RND3-177479	2656	*	0.303	0.445	common	Excitatory,Inhibitory,Astrocytes,OPCs,Oligodendrocytes,Pericytes,Microglia	TRUE	TRUE	TRUE	TRUE	TRUE	TRUE	GABA&GLU	Promoter	7	2	0.3-0.4	43.2315	152.3654	51860	7.48951330537883	14.1245809019863	chr2	150485727	150485741	0.0497613807745734	0.108074372084408	0.551175021610344	5.21277826615285e-84	0.144903541494077	3.15597645016295e-06	0.28104124351328	4.44488723662966e-20	FALSE	TRUE	TRUE	TRUE	Sig
chr11	113828014	113828546	55360-Stat4_MA0518.1-HTR3B	Stat4_MA0518.1	STAT4	55360	chr11-113828014-113828546	HTR3B	HTR3B-55360	532	*	0.2935	0.3543	common	Excitatory,Inhibitory	FALSE	FALSE	TRUE	TRUE	FALSE	FALSE	GLU&Neuron	Intron (ENST00000003302.8/57646, intron 10 of 24)	2	2	0.3-0.4	28.4345	45.8566	76131	0.181220440582494	13.3078901056175	chr11	113828404	113828417	0.586004432765295	2.73876692883276e-97	0.551092074840193	5.58273353958174e-84	0.638084609208747	2.17872929678985e-118	0.57073478875906	9.99076305176702e-90	TRUE	TRUE	TRUE	TRUE	Sig
chr11	113828014	113828546	55360-Stat4_MA0518.1-USP28	Stat4_MA0518.1	STAT4	55360	chr11-113828014-113828546	USP28	USP28-55360	532	*	0.3823	0.46	common	Excitatory,Inhibitory	FALSE	FALSE	TRUE	TRUE	FALSE	FALSE	GLU&Neuron	Intron (ENST00000003302.8/57646, intron 10 of 24)	2	2	0.4-0.5	43.8405	72.3367	47024	0.181220440582494	13.3078901056175	chr11	113828404	113828417	0.612925890349995	1.02956329303246e-108	0.551092074840193	5.58273353958174e-84	0.568989513147483	4.52828285929744e-89	0.57073478875906	9.99076305176702e-90	TRUE	TRUE	TRUE	TRUE	Sig
chr16	55534615	55535252	132656-Nfatc2_MA0152.2-AC007336.1	Nfatc2_MA0152.2	NFATC2	132656	chr16-55534615-55535252	AC007336.1	AC007336.1-132656	637	*	0.5321	0.2929	common	Microglia,Inhibitory	FALSE	TRUE	TRUE	FALSE	FALSE	FALSE	Microglia	Intron (ENST00000262134.10/54947, intron 7 of 13)	2	1	0.4-0.5	90.6896	75.1778	2948	0.164907420883389	15.7918936415662	chr16	55534791	55534806	0.736234155215781	6.55127448439893e-179	0.551001733390298	6.01547189415639e-84	0.456715617730983	5.21517881428249e-54	0.614463971701614	1.52502136192248e-107	TRUE	TRUE	TRUE	TRUE	Sig
chr16	55534615	55535252	132656-Nfatc2_MA0152.2-LPCAT2	Nfatc2_MA0152.2	NFATC2	132656	chr16-55534615-55535252	LPCAT2	LPCAT2-132656	637	*	0.6076	0.4736	common	Microglia,Inhibitory	FALSE	TRUE	TRUE	FALSE	FALSE	FALSE	Microglia	Intron (ENST00000262134.10/54947, intron 7 of 13)	2	1	0.4-0.6	115.8013	143.6122	25543	0.164907420883389	15.7918936415662	chr16	55534791	55534806	0.923035616512304	0	0.551001733390298	6.01547189415639e-84	0.85783232646757	2.68228108868701e-298	0.614463971701614	1.52502136192248e-107	TRUE	TRUE	TRUE	TRUE	Sig
chr6	32937185	32937542	307403-TFEC_MA0871.2-HLA-DMB	TFEC_MA0871.2	TFEC	307403	chr6-32937185-32937542	HLA-DMB	HLA-DMB-307403	357	*	0.5747	0.5321	common	Microglia	FALSE	TRUE	FALSE	FALSE	FALSE	FALSE	Microglia	Promoter	1	1	0.4-0.6	214.1642	193.8136	3486	0.33219860674267	13.0352210446559	chr6	32937346	32937356	0.931520751224336	0	0.550957601124357	6.23885372248014e-84	0.668319579959286	9.69855000748107e-134	0.598404853395799	1.11239482696095e-100	TRUE	TRUE	TRUE	TRUE	Sig
chr6	32937185	32937542	307403-TFEC_MA0871.2-HLA-DOA	TFEC_MA0871.2	TFEC	307403	chr6-32937185-32937542	HLA-DOA	HLA-DOA-307403	357	*	0.4079	0.2181	common	Microglia	FALSE	TRUE	FALSE	FALSE	FALSE	FALSE	Microglia	Promoter	1	1	0.3-0.4	125.9529	20.8225	72049	0.33219860674267	13.0352210446559	chr6	32937346	32937356	0.733359479130797	7.86562650777329e-177	0.550957601124357	6.23885372248014e-84	0.47626103062658	3.27919257404062e-59	0.598404853395799	1.11239482696095e-100	TRUE	TRUE	TRUE	TRUE	Sig
chr6	32937185	32937542	307403-TFEC_MA0871.2-PSMB8-AS1	TFEC_MA0871.2	TFEC	307403	chr6-32937185-32937542	PSMB8-AS1	PSMB8-AS1-307403	357	*	0.3365	NA	AD	Microglia	FALSE	TRUE	FALSE	FALSE	FALSE	FALSE	Microglia	Promoter	1	1	0.3-0.4	66.7716	NA	93107	0.33219860674267	13.0352210446559	chr6	32937346	32937356	0.3822850156781	1.14838111067623e-37	0.550957601124357	6.23885372248014e-84	NA	NA	NA	NA	TRUE	NA	TRUE	NA	Sig
chr18	62331414	62332224	159291-Spi1_MA0080.6-TNFRSF11A	Spi1_MA0080.6	SPI1	159291	chr18-62331414-62332224	TNFRSF11A	TNFRSF11A-159291	810	*	0.3533	NA	AD	Microglia	FALSE	TRUE	FALSE	FALSE	FALSE	FALSE	Microglia	Intron (ENST00000639222.1/8792, intron 1 of 8)	1	1	0.3-0.4	56.0605	NA	6127	0.168896323389946	13.7640396309871	chr18	62331822	62331838	0.424828065025481	5.34142231843829e-47	0.550929134519288	6.38730496538756e-84	NA	NA	NA	NA	TRUE	NA	TRUE	NA	Sig
chr4	38757115	38757625	263169-MEF2A_MA0052.4-TLR1	MEF2A_MA0052.4	MEF2A	263169	chr4-38757115-38757625	TLR1	TLR1-263169	510	*	0.6257	0.509	common	Microglia	FALSE	TRUE	FALSE	FALSE	FALSE	FALSE	Microglia	Distal Intergenic	1	1	0.4-0.6	191.4573	189.8426	99192	0.141823928719639	16.715055313076	chr4	38757264	38757278	0.867833546591225	8.42717890798497e-319	0.550877633173522	6.66487611405292e-84	0.86590854857947	2.42265333707048e-310	0.393074959004117	3.02000683478012e-39	TRUE	TRUE	TRUE	TRUE	Sig
chr4	38757115	38757625	263169-MEF2A_MA0052.4-TLR10	MEF2A_MA0052.4	MEF2A	263169	chr4-38757115-38757625	TLR10	TLR10-263169	510	*	0.5201	0.4853	common	Microglia	FALSE	TRUE	FALSE	FALSE	FALSE	FALSE	Microglia	Distal Intergenic	1	1	0.4-0.6	129.9364	189.4659	25365	0.141823928719639	16.715055313076	chr4	38757129	38757143	0.783058312760085	3.89767502961093e-217	0.550877633173522	6.66487611405292e-84	0.78842867121464	2.50624935999587e-218	0.393074959004117	3.02000683478012e-39	TRUE	TRUE	TRUE	TRUE	Sig
chr4	38757115	38757625	263169-MEF2A_MA0052.4-TLR6	MEF2A_MA0052.4	MEF2A	263169	chr4-38757115-38757625	TLR6	TLR6-263169	510	*	0.6741	0.4248	common	Microglia	FALSE	TRUE	FALSE	FALSE	FALSE	FALSE	Microglia	Distal Intergenic	1	1	0.4-0.6	232.2115	120.9059	99192	0.141823928719639	16.715055313076	chr4	38757129	38757143	0.864341624469963	2.5383075919612e-313	0.550877633173522	6.66487611405292e-84	0.798817927691055	3.05602318995875e-228	0.393074959004117	3.02000683478012e-39	TRUE	TRUE	TRUE	TRUE	Sig
chr3	46135353	46135822	243018-BATF::JUN_MA0462.2-CCR1	BATF::JUN_MA0462.2	BATF	243018	chr3-46135353-46135822	CCR1	CCR1-243018	469	*	0.6132	0.3372	common	Microglia	FALSE	TRUE	FALSE	FALSE	FALSE	FALSE	Microglia	Intron (ENST00000684109.1/105377067, intron 1 of 1)	1	1	0.4-0.5	172.0158	48.7344	72491	0.144858350551101	13.9892994694899	chr3	46135592	46135602	0.152726852506149	7.12382837221978e-07	0.550807204048323	7.0640053547127e-84	0.485477805412088	8.78084663620267e-62	0.234131614030002	3.04934390627054e-14	TRUE	TRUE	TRUE	TRUE	Sig
chr3	46135353	46135822	243018-BATF_MA1634.1-CCR1	BATF_MA1634.1	BATF	243018	chr3-46135353-46135822	CCR1	CCR1-243018	469	*	0.6132	0.3372	common	Microglia	FALSE	TRUE	FALSE	FALSE	FALSE	FALSE	Microglia	Intron (ENST00000684109.1/105377067, intron 1 of 1)	1	1	0.4-0.5	172.0158	48.7344	72491	0.144858350551101	13.9645303364588	chr3	46135592	46135602	0.152726852506149	7.12382837221978e-07	0.550807204048323	7.0640053547127e-84	0.485477805412088	8.78084663620267e-62	0.234131614030002	3.04934390627054e-14	TRUE	TRUE	TRUE	TRUE	Sig
chr7	2979343	2981046	327203-Ascl2_MA0816.1-CARD11	Ascl2_MA0816.1	ASCL2	327203	chr7-2979343-2981046	CARD11	CARD11-327203	1703	*	0.7165	0.6842	common	Microglia,Astrocytes	TRUE	TRUE	FALSE	FALSE	FALSE	FALSE	Microglia	5' UTR	2	1	>0.6	299	299	62899	0.660327410690305	12.7490215832348	chr7	2980306	2980315	0.469691241969959	2.10832702039417e-58	0.550766190766531	7.3073075548553e-84	0.395415575741398	9.80758573517316e-40	0.171317314562289	3.35761421173998e-08	TRUE	TRUE	TRUE	TRUE	Sig
chr13	102348119	102349319	91791-Stat4_MA0518.1-FGF14	Stat4_MA0518.1	STAT4	91791	chr13-102348119-102349319	FGF14	FGF14-91791	1200	*	0.3697	0.3877	common	Excitatory,Inhibitory	FALSE	FALSE	TRUE	TRUE	FALSE	FALSE	Neuron	Intron (ENST00000376131.8/2259, intron 1 of 4)	2	1	0.3-0.4	33.7156	42.022	53138	0.173022135034322	16.18370620403	chr13	102348913	102348926	0.591013450889051	2.47179062220289e-99	0.550723079324316	7.5720574724172e-84	0.563838641904131	3.71756501888035e-87	0.455564527636649	1.03087395184797e-53	TRUE	TRUE	TRUE	TRUE	Sig
chr19	54378086	54378585	169067-IKZF1_MA1508.1-LAIR1	IKZF1_MA1508.1	IKZF1	169067	chr19-54378086-54378585	LAIR1	LAIR1-169067	499	*	0.5969	0.4907	common	Microglia	FALSE	TRUE	FALSE	FALSE	FALSE	FALSE	Microglia	Distal Intergenic	1	1	0.4-0.6	247.7608	224.3835	7528	0.206667049416534	13.4004443229666	chr19	54378384	54378395	0.891947627671689	0	0.550718866484409	7.59843561105748e-84	0.737060614823074	1.90625662023746e-176	0.706962280884343	3.23861640123981e-156	TRUE	TRUE	TRUE	TRUE	Sig
chr2	74768349	74768867	199920-Spi1_MA0080.6-HK2	Spi1_MA0080.6	SPI1	199920	chr2-74768349-74768867	HK2	HK2-199920	518	*	0.5182	0.3563	common	Microglia,Pericytes	FALSE	TRUE	FALSE	FALSE	FALSE	FALSE	Microglia	Intron (ENST00000674157.1/102724482, intron 1 of 4)	2	1	0.4-0.5	123.617	60.3809	65114	0.181943569870361	12.9244829679421	chr2	74768668	74768684	0.774133423264596	3.82415402461494e-209	0.550668998004315	7.9177210804581e-84	0.650833066809149	1.20118371106434e-124	0.412598674600895	1.92052437472379e-43	TRUE	TRUE	TRUE	TRUE	Sig
chr4	78749602	78750308	267883-CEBPA_MA0102.4-AC112253.1	CEBPA_MA0102.4	CEBPA	267883	chr4-78749602-78750308	AC112253.1	AC112253.1-267883	706	*	0.3552	0.3705	common	Microglia	FALSE	TRUE	FALSE	FALSE	FALSE	FALSE	Microglia	Distal Intergenic	1	1	0.3-0.4	70.7641	124.3707	57931	0.131914197985163	13.1892228181042	chr4	78749876	78749889	0.273229904456932	2.48704252985045e-19	0.550663881355856	7.95122709954998e-84	0.152439850727775	9.31510804884687e-07	0.242650743959592	3.24764431146815e-15	TRUE	TRUE	TRUE	TRUE	Sig
chr4	78749602	78750308	267883-CEBPA_MA0102.4-BMP2K	CEBPA_MA0102.4	CEBPA	267883	chr4-78749602-78750308	BMP2K	BMP2K-267883	706	*	0.5891	0.5449	common	Microglia	FALSE	TRUE	FALSE	FALSE	FALSE	FALSE	Microglia	Distal Intergenic	1	1	0.4-0.6	230.7546	212.8023	26034	0.131914197985163	13.1892228181042	chr4	78749876	78749889	0.447376021994866	1.6194392798705e-52	0.550663881355856	7.95122709954998e-84	0.449582330687419	3.41247533823407e-52	0.242650743959592	3.24764431146815e-15	TRUE	TRUE	TRUE	TRUE	Sig
chr2	46469702	46470777	195566-Spi1_MA0080.6-RHOQ	Spi1_MA0080.6	SPI1	195566	chr2-46469702-46470777	RHOQ	RHOQ-195566	1075	*	0.3551	0.3114	common	Microglia	FALSE	TRUE	FALSE	FALSE	FALSE	FALSE	Microglia	Intron (ENST00000432241.5/101805491, intron 4 of 4)	1	1	0.3-0.4	71.6815	67.3697	71029	0.460706098471933	15.3958831061521	chr2	46470466	46470482	0.357673238325298	7.3086720203233e-33	0.550540293185424	8.80485457796307e-84	0.349442583717547	7.79145415692988e-31	0.362298273301606	3.51914453567271e-33	TRUE	TRUE	TRUE	TRUE	Sig
chr2	127404581	127405052	174436-Spi1_MA0080.6-MAP3K2	Spi1_MA0080.6	SPI1	174436	chr2-127404581-127405052	MAP3K2	MAP3K2-174436	471	*	0.3681	0.2625	common	Microglia	FALSE	TRUE	FALSE	FALSE	FALSE	FALSE	Microglia	Distal Intergenic	1	1	0.3-0.4	84.3002	42.6284	16116	0.186030594930747	13.3477517401114	chr2	127404853	127404869	0.394303843978091	3.62926053358004e-40	0.550537824085475	8.82280752395137e-84	0.189797700100554	8.90881958849117e-10	0.303630647749727	2.53105647061247e-23	TRUE	TRUE	TRUE	TRUE	Sig
chr3	160184397	160185665	233274-EMX1_MA0612.2-C3orf80	EMX1_MA0612.2	EMX1	233274	chr3-160184397-160185665	C3orf80	C3orf80-233274	1268	*	0.319	0.3237	common	Inhibitory,Excitatory	FALSE	FALSE	TRUE	TRUE	FALSE	FALSE	GLU&Neuron	Intron (ENST00000497452.5/101928376, intron 3 of 9)	2	2	0.3-0.4	34.7091	48.7504	39831	0.333452558814489	12.7606498244751	chr3	160185155	160185162	0.318092871537112	5.61623248783558e-26	0.550483816399551	9.22474929545586e-84	0.367960058002706	3.01305532170965e-34	0.440508109865215	6.04582023583157e-50	TRUE	TRUE	TRUE	TRUE	Sig
chr3	160184397	160185665	233274-EMX1_MA0612.2-IL12A-AS1	EMX1_MA0612.2	EMX1	233274	chr3-160184397-160185665	IL12A-AS1	IL12A-AS1-233274	1268	*	0.381	0.422	common	Inhibitory,Excitatory	FALSE	FALSE	TRUE	TRUE	FALSE	FALSE	GLU&Neuron	Intron (ENST00000497452.5/101928376, intron 3 of 9)	2	2	0.4-0.5	42.9977	69.2071	39634	0.333452558814489	12.7606498244751	chr3	160185155	160185162	0.573006463613758	3.80178594035156e-92	0.550483816399551	9.22474929545586e-84	0.474745827024714	8.53422325748662e-59	0.440508109865215	6.04582023583157e-50	TRUE	TRUE	TRUE	TRUE	Sig
chr12	48279065	48279721	83845-REL_MA0101.1-AC024257.3	REL_MA0101.1	REL	83845	chr12-48279065-48279721	AC024257.3	AC024257.3-83845	656	*	0.5873	0.2229	common	Microglia	FALSE	TRUE	FALSE	FALSE	FALSE	FALSE	Microglia	Intron (ENST00000547523.1/ENST00000547523.1, intron 1 of 3)	1	1	0.4-0.5	186.6332	26.3025	80708	0.1686742128251	13.5888556751656	chr12	48279273	48279282	0.624506480621717	5.62944643839368e-114	0.550445893511755	9.51783105112433e-84	0.471602120469281	6.1149645715759e-58	0.380114311492889	1.3012275577374e-36	TRUE	TRUE	TRUE	TRUE	Sig
chr14	68741326	68742406	110279-Runx1_MA0002.2-ZFP36L1	Runx1_MA0002.2	RUNX1	110279	chr14-68741326-68742406	ZFP36L1	ZFP36L1-110279	1080	*	0.6334	0.5197	common	Microglia	FALSE	TRUE	FALSE	FALSE	FALSE	FALSE	Microglia	Distal Intergenic	1	1	0.4-0.6	203.3884	212.237	53847	0.239330993658512	13.6197009153933	chr14	68742049	68742059	0.742550124382945	1.41337882392474e-183	0.550422534649696	9.70295291398956e-84	0.759529616852196	1.82985183496722e-193	0.484852024357655	1.32031268345059e-61	TRUE	TRUE	TRUE	TRUE	Sig
chr5	172150155	172151063	281636-IKZF1_MA1508.1-STK10	IKZF1_MA1508.1	IKZF1	281636	chr5-172150155-172151063	STK10	STK10-281636	908	*	0.5634	0.4954	common	Microglia,Astrocytes,Inhibitory	TRUE	TRUE	TRUE	FALSE	FALSE	FALSE	Microglia	Intron (ENST00000176763.10/6793, intron 2 of 18)	3	1	0.4-0.6	193.1461	221.6646	37161	0.333249873663293	13.0773753372115	chr5	172150788	172150799	0.793352329693072	7.72818582244016e-227	0.550412427265907	9.78416255024048e-84	0.663151018910805	5.4751905756177e-131	0.599066092048229	5.90646301884928e-101	TRUE	TRUE	TRUE	TRUE	Sig
chr16	56950908	56952040	132956-Spi1_MA0080.6-HERPUD1	Spi1_MA0080.6	SPI1	132956	chr16-56950908-56952040	HERPUD1	HERPUD1-132956	1132	*	0.3673	0.3805	common	Microglia,Oligodendrocytes,Astrocytes,Inhibitory	TRUE	TRUE	TRUE	FALSE	TRUE	FALSE	Microglia	Distal Intergenic	4	1	0.3-0.4	69.5228	86.7381	18766	0.367266173493306	16.8464184843385	chr16	56951670	56951686	0.441481172204174	4.9256871099887e-51	0.550385380647778	1.00048180975281e-83	0.381827681510236	5.9272505063313e-37	0.548322771722452	1.37338883227852e-81	TRUE	TRUE	TRUE	TRUE	Sig
chr16	56950908	56952040	132956-Spi1_MA0080.6-NLRC5	Spi1_MA0080.6	SPI1	132956	chr16-56950908-56952040	NLRC5	NLRC5-132956	1132	*	0.5078	0.3423	common	Microglia,Oligodendrocytes,Astrocytes,Inhibitory	TRUE	TRUE	TRUE	FALSE	TRUE	FALSE	Microglia	Distal Intergenic	4	1	0.4-0.5	127.5455	74.6984	37445	0.367266173493306	16.8464184843385	chr16	56951670	56951686	0.504777219431828	1.38910275806558e-68	0.550385380647778	1.00048180975281e-83	0.39223190157131	4.51832859027088e-39	0.548322771722452	1.37338883227852e-81	TRUE	TRUE	TRUE	TRUE	Sig
chr21	33393320	33394565	214800-Spi1_MA0080.6-IFNGR2	Spi1_MA0080.6	SPI1	214800	chr21-33393320-33394565	IFNGR2	IFNGR2-214800	1245	*	0.6441	0.5732	common	Microglia,Astrocytes	TRUE	TRUE	FALSE	FALSE	FALSE	FALSE	Microglia	Distal Intergenic	2	1	>0.6	238.0665	266.9214	8331	0.903848971149833	13.7239493424259	chr21	33393804	33393820	0.812242427676678	3.61383580745462e-246	0.550358964307882	1.02251143308912e-83	0.659584970128778	4.02785496489221e-129	0.44020937098199	7.15030379319533e-50	TRUE	TRUE	TRUE	TRUE	Sig
chr13	46598162	46598851	97858-MEF2A_MA0052.4-LRCH1	MEF2A_MA0052.4	MEF2A	97858	chr13-46598162-46598851	LRCH1	LRCH1-97858	689	*	0.5624	0.4384	common	Microglia	FALSE	TRUE	FALSE	FALSE	FALSE	FALSE	Microglia	Intron (ENST00000311191.10/23143, intron 1 of 18)	1	1	0.4-0.6	149.3448	114.1419	44994	0.189723873104367	14.3293153595887	chr13	46598361	46598375	0.744124530987056	9.24106076254136e-185	0.550268671576614	1.10152198417493e-83	0.585917492055474	1.31882882002394e-95	0.471045328794325	8.64847514774539e-58	TRUE	TRUE	TRUE	TRUE	Sig
chr13	75541207	75541669	100318-IKZF1_MA1508.1-TBC1D4	IKZF1_MA1508.1	IKZF1	100318	chr13-75541207-75541669	TBC1D4	TBC1D4-100318	462	*	0.3138	0.29	common	Microglia	FALSE	TRUE	FALSE	FALSE	FALSE	FALSE	Microglia	Intron (ENST00000460675.5/170622, intron 1 of 2)	1	1	0.3-0.4	46.8965	45.663	59038	0.203184522690595	13.9053696571677	chr13	75541496	75541507	0.457583852614154	3.72600039994345e-55	0.550230068711138	1.13712986531266e-83	0.538495986880988	3.27837216254631e-78	0.597230623651334	3.41119182680887e-100	TRUE	TRUE	TRUE	TRUE	Sig
chr17	6548209	6549173	148017-MEF2C_MA0497.1-KIAA0753	MEF2C_MA0497.1	MEF2C	148017	chr17-6548209-6549173	KIAA0753	KIAA0753-148017	964	*	0.3438	0.332	common	Microglia,Inhibitory,Excitatory	FALSE	TRUE	TRUE	TRUE	FALSE	FALSE	Neuron	Intron (ENST00000262483.13/83394, intron 1 of 19)	3	1	0.3-0.4	45.7457	45.563	91538	0.479618398043358	15.0423671526224	chr17	6548875	6548889	0.476271968478208	3.18751952075011e-60	0.550221165617729	1.14550355572068e-83	0.380181076152868	1.26207217201048e-36	0.550079835056394	3.32601975939547e-82	TRUE	TRUE	TRUE	TRUE	Sig
chr17	6548209	6549173	148017-MEF2C_MA0497.1-PITPNM3	MEF2C_MA0497.1	MEF2C	148017	chr17-6548209-6549173	PITPNM3	PITPNM3-148017	964	*	0.4628	0.5196	common	Microglia,Inhibitory,Excitatory	FALSE	TRUE	TRUE	TRUE	FALSE	FALSE	Neuron	Intron (ENST00000262483.13/83394, intron 1 of 19)	3	1	0.4-0.5	81.7777	116.2553	7382	0.479618398043358	15.0423671526224	chr17	6548875	6548889	0.675159292740838	7.52553584670998e-140	0.550221165617729	1.14550355572068e-83	0.61637991758489	2.17708282735906e-108	0.550079835056394	3.32601975939547e-82	TRUE	TRUE	TRUE	TRUE	Sig
chr3	125643825	125645095	227698-Zic2_MA1629.1-OSBPL11	Zic2_MA1629.1	ZIC2	227698	chr3-125643825-125645095	OSBPL11	OSBPL11-227698	1270	*	0.596	0.6776	common	Astrocytes,Inhibitory	TRUE	FALSE	TRUE	FALSE	FALSE	FALSE	Astrocytes	Distal Intergenic	2	1	>0.6	162.8235	299	48328	0.768840149379225	12.8084297435092	chr3	125644406	125644419	0.514245005657337	1.53524113639869e-71	0.550220802908384	1.14584599614482e-83	0.557072391857051	1.08221406921764e-84	0.524386217881268	1.49568246551947e-73	TRUE	TRUE	TRUE	TRUE	Sig
chr4	140095644	140095876	254325-IKZF1_MA1508.1-MAML3	IKZF1_MA1508.1	IKZF1	254325	chr4-140095644-140095876	MAML3	MAML3-254325	232	*	0.6272	0.588	common	Microglia	FALSE	TRUE	FALSE	FALSE	FALSE	FALSE	Microglia	Intron (ENST00000509479.6/55534, intron 1 of 4)	1	1	>0.6	180.2834	252.9927	58308	0.174298318172164	14.9327570861322	chr4	140095789	140095800	0.867157879843004	9.95269552133607e-318	0.550187552517975	1.17767525048244e-83	0.811514700562399	3.52106404128879e-241	0.502621263277977	8.81075892726162e-67	TRUE	TRUE	TRUE	TRUE	Sig
chr14	20821538	20822128	104267-BNC2_MA2022.1-RNASE6	BNC2_MA2022.1	BNC2	104267	chr14-20821538-20822128	RNASE6	RNASE6-104267	590	*	0.5492	0.472	common	Microglia,Astrocytes	TRUE	TRUE	FALSE	FALSE	FALSE	FALSE	Astrocytes&Microglia	Distal Intergenic	2	2	0.4-0.6	299	193.452	40270	0.289716701102202	12.647426824127	chr14	20821916	20821927	0.772117547547227	2.17227195827524e-207	0.550175211367369	1.18971168583932e-83	0.469345549827923	2.48205335857389e-57	0.67390810437211	8.87655062550985e-137	TRUE	TRUE	TRUE	TRUE	Sig
chrX	129772713	129773381	373861-Spi1_MA0080.6-SASH3	Spi1_MA0080.6	SPI1	373861	chrX-129772713-129773381	SASH3	SASH3-373861	668	*	0.5715	0.6193	common	Microglia,Astrocytes	TRUE	TRUE	FALSE	FALSE	FALSE	FALSE	Microglia	Distal Intergenic	2	1	0.4-0.6	156.7446	299	6568	0.40636904538119	13.8311652030197	chrX	129773101	129773117	0.7640276461525	1.58288542577001e-200	0.550124488208299	1.24048253994248e-83	0.693693252834785	4.27186634337511e-148	0.478530939267909	7.7544234162911e-60	TRUE	TRUE	TRUE	TRUE	Sig
chr12	26327930	26328713	81067-Nfatc2_MA0152.2-AC022509.2	Nfatc2_MA0152.2	NFATC2	81067	chr12-26327930-26328713	AC022509.2	AC022509.2-81067	783	*	0.3215	0.3681	common	Microglia,Astrocytes	TRUE	TRUE	FALSE	FALSE	FALSE	FALSE	Microglia	Intron (ENST00000535324.1/ENST00000535324.1, intron 1 of 5)	2	1	0.3-0.4	60.5105	132.3622	7143	0.322732117626427	12.7231368561938	chr12	26328244	26328259	0.49916019541316	7.13414435020589e-67	0.550098229591293	1.26760767352365e-83	0.633505009866901	3.27207736312882e-116	0.49554940485754	1.10012144792209e-64	TRUE	TRUE	TRUE	TRUE	Sig
chr12	26327930	26328713	81067-Nfatc2_MA0152.2-AC024145.1	Nfatc2_MA0152.2	NFATC2	81067	chr12-26327930-26328713	AC024145.1	AC024145.1-81067	783	*	0.3229	NA	AD	Microglia,Astrocytes	TRUE	TRUE	FALSE	FALSE	FALSE	FALSE	Microglia	Intron (ENST00000535324.1/ENST00000535324.1, intron 1 of 5)	2	1	0.3-0.4	66.5692	NA	8977	0.322732117626427	12.7231368561938	chr12	26328244	26328259	0.622056642457292	7.62305795619805e-113	0.550098229591293	1.26760767352365e-83	NA	NA	NA	NA	TRUE	NA	TRUE	NA	Sig
chr5	180815174	180815755	283307-IKZF1_MA1508.1-MGAT1	IKZF1_MA1508.1	IKZF1	283307	chr5-180815174-180815755	MGAT1	MGAT1-283307	581	*	0.4561	0.2388	common	Microglia	FALSE	TRUE	FALSE	FALSE	FALSE	FALSE	Microglia	Promoter	1	1	0.3-0.4	92.171	32.1274	103	0.140037072256247	13.4004443229666	chr5	180815623	180815634	0.474246691217098	1.16939049415209e-59	0.549972743752855	1.40561625328345e-83	0.287091297216778	6.4184059824209e-21	0.311993420735028	1.34002644745046e-24	TRUE	TRUE	TRUE	TRUE	Sig
chr17	34049982	34052026	142610-Stat4_MA0518.1-AC004147.5	Stat4_MA0518.1	STAT4	142610	chr17-34049982-34052026	AC004147.5	AC004147.5-142610	2044	*	0.3271	0.4381	common	Excitatory,Inhibitory	FALSE	FALSE	TRUE	TRUE	FALSE	FALSE	Neuron	Exon (ENST00000636421.1/107985038, exon 2 of 4)	2	1	0.3-0.4	31.2454	74.7477	66856	0.417147336774929	17.5956488089875	chr17	34050894	34050907	0.248203625717486	4.02629180648508e-16	0.549927184862217	1.45934133076792e-83	0.638322944215141	1.67460325373098e-118	0.434187784431011	2.03101161714126e-48	TRUE	TRUE	TRUE	TRUE	Sig
chr17	34049982	34052026	142610-Stat4_MA0518.1-AC024610.2	Stat4_MA0518.1	STAT4	142610	chr17-34049982-34052026	AC024610.2	AC024610.2-142610	2044	*	0.3821	0.5196	common	Excitatory,Inhibitory	FALSE	FALSE	TRUE	TRUE	FALSE	FALSE	Neuron	Exon (ENST00000636421.1/107985038, exon 2 of 4)	2	1	0.4-0.5	52.578	129.7985	27074	0.417147336774929	17.5956488089875	chr17	34050894	34050907	0.541615163203547	1.24352197534165e-80	0.549927184862217	1.45934133076792e-83	0.678602815085912	2.20527062215296e-139	0.434187784431011	2.03101161714126e-48	TRUE	TRUE	TRUE	TRUE	Sig
chr2	42196376	42197061	194860-Runx1_MA0002.2-EML4	Runx1_MA0002.2	RUNX1	194860	chr2-42196376-42197061	EML4	EML4-194860	685	*	0.4536	0.4263	common	Microglia,Oligodendrocytes,Astrocytes	TRUE	TRUE	FALSE	FALSE	TRUE	FALSE	Microglia	Intron (ENST00000402711.6/27436, intron 1 of 21)	3	1	0.4-0.5	91.2352	106.0357	27023	0.203184522690595	13.2661379154203	chr2	42196785	42196795	0.790112333733237	1.00178881946016e-223	0.549915988281824	1.47285490670049e-83	0.834089820839325	8.34884326160653e-267	0.243916306345046	2.31121401181899e-15	TRUE	TRUE	TRUE	TRUE	Sig
chr4	39032066	39032766	263230-BATF_MA1634.1-TMEM156	BATF_MA1634.1	BATF	263230	chr4-39032066-39032766	TMEM156	TMEM156-263230	700	*	0.4889	0.5253	common	Microglia	FALSE	TRUE	FALSE	FALSE	FALSE	FALSE	Microglia	Promoter	1	1	0.4-0.6	109.2343	175.3546	156	0.12389084910162	12.8700401547051	chr4	39032482	39032492	0.447661842629007	1.36996802547813e-52	0.549833211134906	1.57670466526213e-83	0.471364139127947	7.09207727019703e-58	0.281316461296344	4.07452021824722e-20	TRUE	TRUE	TRUE	TRUE	Sig
chr4	39032066	39032766	263230-BATF::JUN_MA0462.2-TMEM156	BATF::JUN_MA0462.2	BATF	263230	chr4-39032066-39032766	TMEM156	TMEM156-263230	700	*	0.4889	0.5253	common	Microglia	FALSE	TRUE	FALSE	FALSE	FALSE	FALSE	Microglia	Promoter	1	1	0.4-0.6	109.2343	175.3546	156	0.12389084910162	12.8142351174074	chr4	39032482	39032492	0.447661842629007	1.36996802547813e-52	0.549833211134906	1.57670466526213e-83	0.471364139127947	7.09207727019703e-58	0.281316461296344	4.07452021824722e-20	TRUE	TRUE	TRUE	TRUE	Sig
chr3	12186948	12188334	226924-Spi1_MA0080.6-PPARG	Spi1_MA0080.6	SPI1	226924	chr3-12186948-12188334	PPARG	PPARG-226924	1386	*	0.378	0.3131	common	Microglia,Excitatory,Astrocytes	TRUE	TRUE	FALSE	TRUE	FALSE	FALSE	Microglia&Neuron	Exon (ENST00000621198.5/6854, exon 12 of 13)	3	2	0.3-0.4	56.7838	62.515	99034	0.595221570003825	16.8292500654358	chr3	12187457	12187473	0.341849908834021	5.45792664135396e-30	0.549815411701408	1.59997074645142e-83	0.317700086847148	1.70774330632135e-25	0.35090116079344	4.27515522483174e-31	TRUE	TRUE	TRUE	TRUE	Sig
chr2	98747837	98749639	202576-MEF2A_MA0052.4-LINC02611	MEF2A_MA0052.4	MEF2A	202576	chr2-98747837-98749639	LINC02611	LINC02611-202576	1802	*	0.6125	0.4097	common	Excitatory,Microglia,Inhibitory,Astrocytes,Oligodendrocytes	TRUE	TRUE	TRUE	TRUE	TRUE	FALSE	Microglia	Distal Intergenic	5	1	0.4-0.6	225.1755	157.6298	25722	0.960450523468696	13.7949121193005	chr2	98748695	98748709	0.718264466300156	2.43001935071262e-166	0.549812552246371	1.60374015486263e-83	0.148705785305274	1.71801167914146e-06	0.519092165620487	7.36273559807197e-72	TRUE	TRUE	TRUE	TRUE	Sig
chr2	98747837	98749639	202576-MEF2A_MA0052.4-MGAT4A	MEF2A_MA0052.4	MEF2A	202576	chr2-98747837-98749639	MGAT4A	MGAT4A-202576	1802	*	0.7178	0.7274	common	Excitatory,Microglia,Inhibitory,Astrocytes,Oligodendrocytes	TRUE	TRUE	TRUE	TRUE	TRUE	FALSE	Microglia	Distal Intergenic	5	1	>0.6	299	299	16705	0.960450523468696	13.7949121193005	chr2	98748695	98748709	0.929158712631327	0	0.549812552246371	1.60374015486263e-83	0.890942284444879	0	0.519092165620487	7.36273559807197e-72	TRUE	TRUE	TRUE	TRUE	Sig
chr15	100943502	100944730	115269-THRB_MA1576.1-AC015712.2	THRB_MA1576.1	THRB	115269	chr15-100943502-100944730	AC015712.2	AC015712.2-115269	1228	*	0.4406	0.4549	common	Microglia,Excitatory,Inhibitory,OPCs	FALSE	TRUE	TRUE	TRUE	FALSE	TRUE	Microglia&Neuron	Intron (ENST00000527698.1/79705, intron 2 of 2)	4	2	0.4-0.5	55.7079	79.5302	24111	0.349764269430445	18.2217054511174	chr15	100943904	100943922	0.365840380704912	2.06916076348001e-34	0.549811787194892	1.60475016450493e-83	0.483888390302474	2.47022378088307e-61	0.432638377796328	4.75298678047451e-48	TRUE	TRUE	TRUE	TRUE	Sig
chr15	100943502	100944730	115269-THRB_MA1576.1-LRRK1	THRB_MA1576.1	THRB	115269	chr15-100943502-100944730	LRRK1	LRRK1-115269	1228	*	0.4896	0.4591	common	Microglia,Excitatory,Inhibitory,OPCs	FALSE	TRUE	TRUE	TRUE	FALSE	TRUE	Microglia&Neuron	Intron (ENST00000527698.1/79705, intron 2 of 2)	4	2	0.4-0.5	67.7372	80.5968	24175	0.349764269430445	18.2217054511174	chr15	100943904	100943922	0.58421450306621	1.44391278565114e-96	0.549811787194892	1.60475016450493e-83	0.475734884255088	4.57349072654759e-59	0.432638377796328	4.75298678047451e-48	TRUE	TRUE	TRUE	TRUE	Sig
chr6	83364890	83366385	314194-Gli2_MA0734.3-ME1	Gli2_MA0734.3	GLI2	314194	chr6-83364890-83366385	ME1	ME1-314194	1495	*	0.2999	0.3924	common	Astrocytes,OPCs,Pericytes	TRUE	FALSE	FALSE	FALSE	FALSE	TRUE	Astrocytes	Intron (ENST00000369705.4/4199, intron 3 of 13)	3	1	0.3-0.4	30.5275	100.595	64666	0.660327410690306	12.4701238616917	chr6	83365397	83365409	0.308325935849699	1.98474901698501e-24	0.549761017006069	1.67321156492941e-83	0.43549672331103	9.86891489101396e-49	0.53619543322657	1.95182646532651e-77	TRUE	TRUE	TRUE	TRUE	Sig
chr12	9721390	9722135	91004-Spi1_MA0080.6-CD69	Spi1_MA0080.6	SPI1	91004	chr12-9721390-9722135	CD69	CD69-91004	745	*	0.3941	0.4475	common	Microglia	FALSE	TRUE	FALSE	FALSE	FALSE	FALSE	Microglia	Intron (ENST00000540988.1/160365, intron 1 of 2)	1	1	0.4-0.5	74.0623	196.5345	38766	0.169581830097274	15.5797055010393	chr12	9721718	9721734	0.643295474139753	5.30338958360533e-123	0.549640222508896	1.84801679880331e-83	0.679664690014017	5.59151178990834e-140	0.326606775358751	6.26313266143046e-27	TRUE	TRUE	TRUE	TRUE	Sig
chr12	9721390	9722135	91004-Spi1_MA0080.6-CLEC2D	Spi1_MA0080.6	SPI1	91004	chr12-9721390-9722135	CLEC2D	CLEC2D-91004	745	*	0.523	0.2819	common	Microglia	FALSE	TRUE	FALSE	FALSE	FALSE	FALSE	Microglia	Intron (ENST00000540988.1/160365, intron 1 of 2)	1	1	0.4-0.5	110.8078	60.8486	56421	0.169581830097274	15.5797055010393	chr12	9721718	9721734	0.806108079652238	1.17052573069044e-239	0.549640222508896	1.84801679880331e-83	0.582869522653833	2.11552484740681e-94	0.326606775358751	6.26313266143046e-27	TRUE	TRUE	TRUE	TRUE	Sig
chr12	9721390	9722135	91004-Spi1_MA0080.6-AC010186.3	Spi1_MA0080.6	SPI1	91004	chr12-9721390-9722135	AC010186.3	AC010186.3-91004	745	*	0.396	NA	AD	Microglia	FALSE	TRUE	FALSE	FALSE	FALSE	FALSE	Microglia	Intron (ENST00000540988.1/160365, intron 1 of 2)	1	1	0.3-0.4	59.4185	NA	62823	0.169581830097274	15.5797055010393	chr12	9721718	9721734	0.481303522883369	1.21477384756802e-61	0.549640222508896	1.84801679880331e-83	NA	NA	NA	NA	TRUE	NA	TRUE	NA	Sig
chr12	9721390	9722135	91004-Spi1_MA0080.6-CLECL1	Spi1_MA0080.6	SPI1	91004	chr12-9721390-9722135	CLECL1	CLECL1-91004	745	*	0.4706	NA	AD	Microglia	FALSE	TRUE	FALSE	FALSE	FALSE	FALSE	Microglia	Intron (ENST00000540988.1/160365, intron 1 of 2)	1	1	0.4-0.5	92.7405	NA	11164	0.169581830097274	15.5797055010393	chr12	9721718	9721734	0.777230343100477	7.10481249429972e-212	0.549640222508896	1.84801679880331e-83	NA	NA	NA	NA	TRUE	NA	TRUE	NA	Sig
chr10	89129576	89130227	51521-TAL1::TCF3_MA0091.1-CH25H	TAL1::TCF3_MA0091.1	TAL1	51521	chr10-89129576-89130227	CH25H	CH25H-51521	651	*	0.248	0.379	common	Microglia	FALSE	TRUE	FALSE	FALSE	FALSE	FALSE	Microglia	Distal Intergenic	1	1	0.3-0.4	25.3697	110.0464	77090	0.139883276038171	12.3321197577227	chr10	89130047	89130058	0.320476938165379	2.305100585773e-26	0.54944167714939	2.17570470107387e-83	0.814581538103307	1.87680748293144e-244	0.487624443279478	2.15321327688259e-62	TRUE	TRUE	TRUE	TRUE	Sig
chr19	43674278	43675039	167086-ETV6_MA0645.1-PLAUR	ETV6_MA0645.1	ETV6	167086	chr19-43674278-43675039	PLAUR	PLAUR-167086	761	*	0.3687	0.4377	common	Microglia	FALSE	TRUE	FALSE	FALSE	FALSE	FALSE	Microglia	Distal Intergenic	1	1	0.4-0.5	93.437	127.8078	3731	0.260923418760994	12.4277902757287	chr19	43674800	43674809	0.486996776709167	2.81929855152133e-63	0.549399627884325	2.25220674317141e-83	0.668764922524926	5.58481644925074e-134	0.359753328309553	1.04543387781158e-32	TRUE	TRUE	TRUE	TRUE	Sig
chr3	46135353	46135822	243018-BNC2_MA2022.1-CCR1	BNC2_MA2022.1	BNC2	243018	chr3-46135353-46135822	CCR1	CCR1-243018	469	*	0.6132	0.3372	common	Microglia	FALSE	TRUE	FALSE	FALSE	FALSE	FALSE	Microglia	Intron (ENST00000684109.1/105377067, intron 1 of 1)	1	1	0.4-0.5	172.0158	48.7344	72491	0.144858350551101	12.7803843925121	chr3	46135751	46135762	0.885080154147666	0	0.549364503396693	2.31815951895592e-83	0.645602915514798	4.8250835568875e-122	0.368851936750169	2.03657960703078e-34	TRUE	TRUE	TRUE	TRUE	Sig
chr12	4214934	4215929	82957-RREB1_MA0073.1-TIGAR	RREB1_MA0073.1	RREB1	82957	chr12-4214934-4215929	TIGAR	TIGAR-82957	995	*	0.4991	0.4214	common	Microglia,Astrocytes	TRUE	TRUE	FALSE	FALSE	FALSE	FALSE	Microglia	Distal Intergenic	2	1	0.4-0.5	146.7418	105.19	91834	0.287163695912491	16.0837703623002	chr12	4215406	4215425	0.493761807476349	2.93490540641788e-65	0.549254116419028	2.5382127058612e-83	0.353009588498261	1.78532483044267e-31	0.517452970829229	2.42641477225486e-71	TRUE	TRUE	TRUE	TRUE	Sig
chr9	130483512	130485120	360662-Stat4_MA0518.1-ASS1	Stat4_MA0518.1	STAT4	360662	chr9-130483512-130485120	ASS1	ASS1-360662	1608	*	0.3062	0.4048	common	Excitatory,Inhibitory	FALSE	FALSE	TRUE	TRUE	FALSE	FALSE	GABA&GLU&Neuron	Intron (ENST00000352480.10/445, intron 11 of 14)	2	3	0.3-0.4	39.4494	88.4848	38551	0.537851055670473	15.1031456426272	chr9	130484522	130484535	0.253217479726491	9.76025607358461e-17	0.549231011274703	2.58684126440988e-83	0.271754716643605	7.90756268097473e-19	0.541631964984141	2.81722595545076e-79	TRUE	TRUE	TRUE	TRUE	Sig
chr9	85407620	85408464	368924-Stat4_MA0518.1-AL583827.1	Stat4_MA0518.1	STAT4	368924	chr9-85407620-85408464	AL583827.1	AL583827.1-368924	844	*	0.3799	0.4597	common	Excitatory,Inhibitory	FALSE	FALSE	TRUE	TRUE	FALSE	FALSE	GLU&Neuron	Intron (ENST00000669133.1/105376121, intron 1 of 2)	2	2	0.4-0.5	39.8694	71.6868	35766	0.230171330723443	13.7978789248318	chr9	85407967	85407980	0.685143004621924	1.41728907896884e-145	0.549179475641942	2.69867496199798e-83	0.728281318232339	2.89591192454167e-170	0.629729710793061	1.91304711036643e-114	TRUE	TRUE	TRUE	TRUE	Sig
chr9	93119536	93120708	370425-ETV6_MA0645.1-NINJ1	ETV6_MA0645.1	ETV6	370425	chr9-93119536-93120708	NINJ1	NINJ1-370425	1172	*	0.4885	0.5001	common	Astrocytes,Microglia,Oligodendrocytes,Pericytes,OPCs,Inhibitory	TRUE	TRUE	TRUE	FALSE	TRUE	TRUE	Microglia	Distal Intergenic	6	1	0.4-0.5	179.1082	259.0641	13543	1.44692598616382	12.4247520044652	chr9	93120018	93120027	0.615098042010605	1.1023297730295e-109	0.549023681864661	3.06688023058533e-83	0.354098185513916	1.13445297726636e-31	0.525733718077086	5.48688315610825e-74	TRUE	TRUE	TRUE	TRUE	Sig
chr9	93119536	93120708	370425-ETV6_MA0645.1-SUSD3	ETV6_MA0645.1	ETV6	370425	chr9-93119536-93120708	SUSD3	SUSD3-370425	1172	*	0.6283	0.649	common	Astrocytes,Microglia,Oligodendrocytes,Pericytes,OPCs,Inhibitory	TRUE	TRUE	TRUE	FALSE	TRUE	TRUE	Microglia	Distal Intergenic	6	1	>0.6	254.7624	299	60848	1.44692598616382	12.4247520044652	chr9	93120018	93120027	0.732130864206739	5.97328563619832e-176	0.549023681864661	3.06688023058533e-83	0.784477603178742	1.05593297156249e-214	0.525733718077086	5.48688315610825e-74	TRUE	TRUE	TRUE	TRUE	Sig
chr17	75227761	75229154	149940-CEBPA_MA0102.4-SLC25A19	CEBPA_MA0102.4	CEBPA	149940	chr17-75227761-75229154	SLC25A19	SLC25A19-149940	1393	*	0.3327	0.2813	common	Microglia,Astrocytes,Inhibitory,OPCs	TRUE	TRUE	TRUE	FALSE	FALSE	TRUE	Astrocytes&Microglia&Neuron	Promoter	4	3	0.3-0.4	44.8928	30.7842	60356	0.455816004473536	13.8753536359484	chr17	75228480	75228493	0.400920496909468	1.37572087669233e-41	0.548964408058647	3.21975208447031e-83	0.368054567775251	2.89072552466644e-34	0.178268206076823	8.96125718825579e-09	TRUE	TRUE	TRUE	TRUE	Sig
chr2	60717338	60718318	197640-Nfatc2_MA0152.2-PAPOLG	Nfatc2_MA0152.2	NFATC2	197640	chr2-60717338-60718318	PAPOLG	PAPOLG-197640	980	*	0.4029	0.3456	common	Microglia	FALSE	TRUE	FALSE	FALSE	FALSE	FALSE	Microglia	Distal Intergenic	1	1	0.3-0.4	84.0747	52.8377	37935	0.294526111354315	16.0207176882515	chr2	60717984	60717999	0.290665608349583	8.96290777212612e-22	0.548888891876686	3.42555399991105e-83	0.293556829178257	7.6973019034904e-22	0.571212540608875	6.59548565304245e-90	TRUE	TRUE	TRUE	TRUE	Sig
chr16	81480958	81481754	136765-IKZF1_MA1508.1-CMIP	IKZF1_MA1508.1	IKZF1	136765	chr16-81480958-81481754	CMIP	CMIP-136765	796	*	0.4723	0.52	common	Oligodendrocytes,Microglia,OPCs	FALSE	TRUE	FALSE	FALSE	TRUE	TRUE	Microglia	Intron (ENST00000537098.8/80790, intron 1 of 20)	3	1	0.4-0.5	207.8234	221.4405	35788	0.795449773784426	14.1776416090088	chr16	81481503	81481514	0.590532382790887	3.8987634581303e-99	0.548849162518477	3.539033439959e-83	0.569031920515505	4.36548221689318e-89	0.568260675077763	8.48910702847403e-89	TRUE	TRUE	TRUE	TRUE	Sig
chr5	103106979	103107618	270826-NKX6-3_MA1530.1-PPIP5K2	NKX6-3_MA1530.1	NKX6-3	270826	chr5-103106979-103107618	PPIP5K2	PPIP5K2-270826	639	*	0.4036	0.482	common	Inhibitory	FALSE	FALSE	TRUE	FALSE	FALSE	FALSE	GABA	Intron (ENST00000512248.5/54826, intron 2 of 6)	1	1	0.4-0.5	43.6303	115.2484	12531	0.115986746863402	12.847284406396	chr5	103107053	103107061	0.358334075458731	5.49854542892426e-33	0.548761716142074	3.80216817154045e-83	0.423534699337315	6.42967072156686e-46	0.474335086618914	1.10512310923775e-58	TRUE	TRUE	TRUE	TRUE	Sig
chr6	117463661	117465406	295932-Stat4_MA0518.1-DCBLD1	Stat4_MA0518.1	STAT4	295932	chr6-117463661-117465406	DCBLD1	DCBLD1-295932	1745	*	0.357	0.336	common	Excitatory	FALSE	FALSE	FALSE	TRUE	FALSE	FALSE	GLU&Neuron	Exon (ENST00000528138.5/285761, exon 2 of 5)	1	2	0.3-0.4	32.93	49.1605	9844	0.337805746974571	14.3462070712239	chr6	117464657	117464670	0.406916297138782	6.64538103810904e-43	0.548752415320571	3.83127695481096e-83	0.390005749256719	1.30185263058571e-38	0.561147876049542	3.60546355534506e-86	TRUE	TRUE	TRUE	TRUE	Sig
chr6	117463661	117465406	295932-Stat4_MA0518.1-ROS1	Stat4_MA0518.1	STAT4	295932	chr6-117463661-117465406	ROS1	ROS1-295932	1745	*	0.4234	0.409	common	Excitatory	FALSE	FALSE	FALSE	TRUE	FALSE	FALSE	GLU&Neuron	Exon (ENST00000528138.5/285761, exon 2 of 5)	1	2	0.4-0.5	48.1666	68.1467	37806	0.337805746974571	14.3462070712239	chr6	117464657	117464670	0.723806486543733	4.12702087978638e-170	0.548752415320571	3.83127695481096e-83	0.515298712998584	1.15171413518647e-70	0.561147876049542	3.60546355534506e-86	TRUE	TRUE	TRUE	TRUE	Sig
chr19	54532499	54533043	169107-IRF5_MA1420.1-LILRA2	IRF5_MA1420.1	IRF5	169107	chr19-54532499-54533043	LILRA2	LILRA2-169107	544	*	0.5746	0.4486	common	Microglia	FALSE	TRUE	FALSE	FALSE	FALSE	FALSE	Microglia	Promoter	1	1	0.4-0.6	188.1403	181.7043	39877	0.300410850954142	12.526379978201	chr19	54532714	54532727	0.499545905035758	5.45625840139311e-67	0.548733411925193	3.89144365853057e-83	0.756111577454813	9.3399921936427e-191	0.582144750546668	4.07506642127428e-94	TRUE	TRUE	TRUE	TRUE	Sig
chr19	54532499	54533043	169107-IRF5_MA1420.1-LILRB1	IRF5_MA1420.1	IRF5	169107	chr19-54532499-54533043	LILRB1	LILRB1-169107	544	*	0.5436	0.5402	common	Microglia	FALSE	TRUE	FALSE	FALSE	FALSE	FALSE	Microglia	Promoter	1	1	0.4-0.6	164.989	289.135	84115	0.300410850954142	12.526379978201	chr19	54532714	54532727	0.757957732252753	1.47796108581866e-195	0.548733411925193	3.89144365853057e-83	0.830266717221128	3.35234874303612e-262	0.582144750546668	4.07506642127428e-94	TRUE	TRUE	TRUE	TRUE	Sig
chr10	30529241	30530004	43071-Spi1_MA0080.6-MAP3K8	Spi1_MA0080.6	SPI1	43071	chr10-30529241-30530004	MAP3K8	MAP3K8-43071	763	*	0.6043	0.6293	common	Microglia	FALSE	TRUE	FALSE	FALSE	FALSE	FALSE	Microglia	Promoter	1	1	>0.6	299	299	95220	0.472889398348052	16.064150209785	chr10	30529652	30529668	0.830255403525272	9.24254806476483e-267	0.548546630332212	4.53525204692907e-83	0.780125540950116	8.48126126336108e-211	0.699518720797723	1.32084146976521e-151	TRUE	TRUE	TRUE	TRUE	Sig
chr2	84526115	84527716	200986-Stat4_MA0518.1-DNAH6	Stat4_MA0518.1	STAT4	200986	chr2-84526115-84527716	DNAH6	DNAH6-200986	1601	*	0.4224	0.4836	common	Excitatory,Inhibitory,Astrocytes	TRUE	FALSE	TRUE	TRUE	FALSE	FALSE	Neuron	Intron (ENST00000476689.5/1768, intron 3 of 10)	3	1	0.4-0.5	48.4054	81.4697	9660	0.24740702367876	12.1058982323811	chr2	84527064	84527077	0.579522058859626	1.07427788774562e-94	0.548478846439315	4.79425155566388e-83	0.463730452158668	7.7471142081443e-56	0.55248594307311	4.70539406545361e-83	TRUE	TRUE	TRUE	TRUE	Sig
chr11	118010722	118011309	56283-Spi1_MA0080.6-IL10RA	Spi1_MA0080.6	SPI1	56283	chr11-118010722-118011309	IL10RA	IL10RA-56283	587	*	0.7378	0.6073	common	Microglia,Excitatory	FALSE	TRUE	FALSE	TRUE	FALSE	FALSE	Microglia&Neuron	Intron (ENST00000636151.1/100526771, intron 6 of 6)	2	2	>0.6	299	299	24374	0.382435617474177	17.093678762184	chr11	118011139	118011155	0.851971680368102	4.46125762080165e-295	0.548411876001347	5.06460209681009e-83	0.81006153637093	1.19330083050797e-239	0.592782700516502	2.28127943172794e-98	TRUE	TRUE	TRUE	TRUE	Sig
chr11	118010722	118011309	56283-Spi1_MA0080.6-SMIM35	Spi1_MA0080.6	SPI1	56283	chr11-118010722-118011309	SMIM35	SMIM35-56283	587	*	0.624	0.5224	common	Microglia,Excitatory	FALSE	TRUE	FALSE	TRUE	FALSE	FALSE	Microglia&Neuron	Intron (ENST00000636151.1/100526771, intron 6 of 6)	2	2	0.4-0.6	251.6615	266.5623	76990	0.382435617474177	17.093678762184	chr11	118011139	118011155	0.716548334254053	3.42471449678086e-165	0.548411876001347	5.06460209681009e-83	0.637010285705966	7.1143015818433e-118	0.592782700516502	2.28127943172794e-98	TRUE	TRUE	TRUE	TRUE	Sig
chr2	38619217	38619811	194317-ETV6_MA0645.1-GALM	ETV6_MA0645.1	ETV6	194317	chr2-38619217-38619811	GALM	GALM-194317	594	*	0.3841	0.2421	common	Microglia	FALSE	TRUE	FALSE	FALSE	FALSE	FALSE	Microglia	Distal Intergenic	1	1	0.3-0.4	80.0447	44.2965	46270	0.135933709253906	13.8874466018433	chr2	38619647	38619656	0.272845908874587	2.80251124810153e-19	0.548339245492165	5.37498552038003e-83	0.322690637296972	2.71614327925177e-26	0.384502679145602	1.72028905098446e-37	TRUE	TRUE	TRUE	TRUE	Sig
chr5	141771569	141772782	276531-MEF2C_MA0497.1-AC005753.2	MEF2C_MA0497.1	MEF2C	276531	chr5-141771569-141772782	AC005753.2	AC005753.2-276531	1213	*	0.3807	0.411	common	Astrocytes,Inhibitory,Excitatory	TRUE	FALSE	TRUE	TRUE	FALSE	FALSE	GABA&GLU&Neuron	Intron (ENST00000653358.1/ENST00000653358.1, intron 1 of 1)	3	3	0.3-0.4	46.534	90.0295	2405	0.704838630956266	12.3723791554151	chr5	141772119	141772133	0.607657053686022	2.16376411425213e-106	0.54833214779993	5.40631496292052e-83	0.547783209031073	2.11925235194152e-81	0.473368217041884	2.02783782719623e-58	TRUE	TRUE	TRUE	TRUE	Sig
chr6	152635733	152637520	301659-Stat4_MA0518.1-SYNE1	Stat4_MA0518.1	STAT4	301659	chr6-152635733-152637520	SYNE1	SYNE1-301659	1787	*	0.5813	0.6545	common	Excitatory,Astrocytes,OPCs,Inhibitory,Oligodendrocytes,Pericytes,Microglia,Endothelial	TRUE	TRUE	TRUE	TRUE	TRUE	TRUE	GABA&GLU	Promoter	8	2	>0.6	124.9663	227.585	281	2.3048513275668	13.7315130717744	chr6	152636657	152636670	0.699646402683544	2.57702738026937e-154	0.548317285281317	5.47250893683852e-83	0.643657772956049	4.3543245996288e-121	0.45871723434146	1.58476698259647e-54	TRUE	TRUE	TRUE	TRUE	Sig
chr17	4770608	4770868	145105-Nfatc2_MA0152.2-ARRB2	Nfatc2_MA0152.2	NFATC2	145105	chr17-4770608-4770868	ARRB2	ARRB2-145105	260	*	0.425	0.4594	common	Microglia	FALSE	TRUE	FALSE	FALSE	FALSE	FALSE	Microglia	Distal Intergenic	1	1	0.4-0.5	79.4049	143.6617	60012	0.0840217101811486	14.2960076866372	chr17	4770805	4770820	0.785376111429572	2.8380431700336e-219	0.54807828605081	6.65485419949302e-83	0.700126171039699	5.62294836859786e-152	0.679019697857365	1.28767049117898e-139	TRUE	TRUE	TRUE	TRUE	Sig
chr17	4770608	4770868	145105-Nfatc2_MA0152.2-CXCL16	Nfatc2_MA0152.2	NFATC2	145105	chr17-4770608-4770868	CXCL16	CXCL16-145105	260	*	0.4102	0.2675	common	Microglia	FALSE	TRUE	FALSE	FALSE	FALSE	FALSE	Microglia	Distal Intergenic	1	1	0.3-0.4	89.9934	30.932	30680	0.0840217101811486	14.2960076866372	chr17	4770805	4770820	0.765612148061616	7.53775709964991e-202	0.54807828605081	6.65485419949302e-83	0.594452859196473	4.74400976562949e-99	0.679019697857365	1.28767049117898e-139	TRUE	TRUE	TRUE	TRUE	Sig
chr17	59487047	59487715	146935-Stat4_MA0518.1-LINC01476	Stat4_MA0518.1	STAT4	146935	chr17-59487047-59487715	LINC01476	LINC01476-146935	668	*	0.2619	0.3457	common	Excitatory,Inhibitory	FALSE	FALSE	TRUE	TRUE	FALSE	FALSE	GABA&GLU&Neuron	Intron (ENST00000665301.1/101927728, intron 2 of 2)	2	3	0.3-0.4	15.1443	35.0244	39231	0.143190152371587	12.1674298739467	chr17	59487213	59487226	0.598882722484463	1.28131622105545e-102	0.548054921223362	6.78328197197157e-83	0.679738217179162	5.08360382894812e-140	0.567259034116526	2.0083366117781e-88	TRUE	TRUE	TRUE	TRUE	Sig
chr1	229989354	229989877	17293-MEF2A_MA0052.4-GALNT2	MEF2A_MA0052.4	MEF2A	17293	chr1-229989354-229989877	GALNT2	GALNT2-17293	523	*	0.5669	0.4968	common	Microglia	FALSE	TRUE	FALSE	FALSE	FALSE	FALSE	Microglia	Distal Intergenic	1	1	0.4-0.6	182.3674	182.4512	68113	0.222181352368727	16.715055313076	chr1	229989471	229989485	0.694276392420371	5.10645221876252e-151	0.547987542762908	7.16762369820423e-83	0.642992173008759	9.20989651348253e-121	0.65133408512696	6.72140762621637e-125	TRUE	TRUE	TRUE	TRUE	Sig
chr1	229989354	229989877	17293-MEF2A_MA0052.4-LINC01736	MEF2A_MA0052.4	MEF2A	17293	chr1-229989354-229989877	LINC01736	LINC01736-17293	523	*	0.599	0.4765	common	Microglia	FALSE	TRUE	FALSE	FALSE	FALSE	FALSE	Microglia	Distal Intergenic	1	1	0.4-0.6	245.8802	174.986	12495	0.222181352368727	16.715055313076	chr1	229989471	229989485	0.840255253909664	2.85128232012964e-279	0.547987542762908	7.16762369820423e-83	0.818085029513978	2.87596623808267e-248	0.65133408512696	6.72140762621637e-125	TRUE	TRUE	TRUE	TRUE	Sig
chr15	94550338	94550848	126507-Spi1_MA0080.6-AC009432.2	Spi1_MA0080.6	SPI1	126507	chr15-94550338-94550848	AC009432.2	AC009432.2-126507	510	*	0.3059	0.5633	common	Microglia	FALSE	TRUE	FALSE	FALSE	FALSE	FALSE	Microglia	Exon (ENST00000658115.1/ENST00000658115.1, exon 1 of 2)	1	1	0.4-0.5	81.5033	267.0286	234	0.157220090324187	13.5311840855838	chr15	94550742	94550758	0.505421921139363	8.79727879805824e-69	0.547957509351592	7.34585618044202e-83	0.767204929755343	1.030273359889e-199	0.399256903604969	1.51839885220585e-40	TRUE	TRUE	TRUE	TRUE	Sig
chr3	42746051	42747250	242400-HES6_MA1493.1-HHATL	HES6_MA1493.1	HES6	242400	chr3-42746051-42747250	HHATL	HHATL-242400	1199	*	0.3303	0.3364	common	Astrocytes,OPCs,Oligodendrocytes,Pericytes	TRUE	FALSE	FALSE	FALSE	TRUE	TRUE	Astrocytes&Oligodendrocytes	Exon (ENST00000418161.2/100874114, exon 3 of 3)	4	2	0.3-0.4	67.337	64.7609	43227	0.751081723284929	12.0891508925796	chr3	42746860	42746869	0.132847298201332	1.65943529101763e-05	0.547813271797657	8.2652773001989e-83	0.00903748484156372	0.772478206419879	0.0849805351363587	0.00645665663894269	TRUE	FALSE	TRUE	FALSE	AD-only
chr4	89324258	89325060	269452-Spi1_MA0080.6-GPRIN3	Spi1_MA0080.6	SPI1	269452	chr4-89324258-89325060	GPRIN3	GPRIN3-269452	802	*	0.5971	0.5127	common	Microglia	FALSE	TRUE	FALSE	FALSE	FALSE	FALSE	Microglia	Distal Intergenic	1	1	0.4-0.6	176.4429	264.8036	16458	0.27364774808453	17.2625814949145	chr4	89324832	89324848	0.730498661376919	8.6774684021071e-175	0.547808504678361	8.29754626862094e-83	0.661176887523734	5.9558506844764e-130	0.61013542572474	1.18018689208591e-105	TRUE	TRUE	TRUE	TRUE	Sig
chr13	109739994	109740514	92664-ETV6_MA0645.1-AL163541.1	ETV6_MA0645.1	ETV6	92664	chr13-109739994-109740514	AL163541.1	AL163541.1-92664	520	*	0.5234	0.4406	common	Microglia	FALSE	TRUE	FALSE	FALSE	FALSE	FALSE	Microglia	Distal Intergenic	1	1	0.4-0.5	196.1829	173.0675	8294	0.203184522690595	13.8874466018433	chr13	109740080	109740089	0.848712103776658	1.51655175579474e-290	0.547761349588307	8.62357900012654e-83	0.735164992498	4.32333376101266e-175	0.545857192738804	9.90514151914814e-81	TRUE	TRUE	TRUE	TRUE	Sig
chr3	186161918	186162599	236903-MEF2A_MA0052.4-ETV5	MEF2A_MA0052.4	MEF2A	236903	chr3-186161918-186162599	ETV5	ETV5-236903	681	*	0.4383	0.257	common	Microglia	FALSE	TRUE	FALSE	FALSE	FALSE	FALSE	Microglia	Intron (ENST00000447054.5/2119, intron 1 of 3)	1	1	0.3-0.4	102.1461	47.1771	51600	0.267922897227613	16.715055313076	chr3	186162065	186162079	0.399089102004967	3.42890072441529e-41	0.547758153192831	8.64613518253207e-83	0.188842458696051	1.08472787640688e-09	0.323125100116149	2.31060710628221e-26	TRUE	TRUE	TRUE	TRUE	Sig
chr3	11995891	11997035	226557-MEF2C_MA0497.1-SYN2	MEF2C_MA0497.1	MEF2C	226557	chr3-11995891-11997035	SYN2	SYN2-226557	1144	*	0.5201	0.5275	common	Excitatory,Inhibitory,OPCs	FALSE	FALSE	TRUE	TRUE	FALSE	TRUE	GLU&Neuron	Distal Intergenic	3	2	0.4-0.6	67.0367	86.13	7353	0.259010481467365	12.9700451479978	chr3	11996647	11996661	0.801322233229298	9.72203287502383e-235	0.547671327501026	9.2818339490388e-83	0.649984570711595	3.20291422264938e-124	0.424043808532079	4.90588905646117e-46	TRUE	TRUE	TRUE	TRUE	Sig
chr11	119446934	119448222	56574-THRB_MA1574.1-USP2-AS1	THRB_MA1574.1	THRB	56574	chr11-119446934-119448222	USP2-AS1	USP2-AS1-56574	1288	*	0.3585	0.4637	common	Excitatory,Inhibitory,OPCs,Pericytes	FALSE	FALSE	TRUE	TRUE	FALSE	TRUE	GABA&GLU&Neuron	Intron (ENST00000498979.7/100499227, intron 2 of 3)	4	3	0.4-0.5	41.4302	79.5145	82575	0.4405955486394	12.7596213003484	chr11	119447411	119447425	0.645671872288352	3.44726322756156e-124	0.547476904732821	1.08791682435748e-82	0.655501729360125	5.14390381270077e-127	0.36132350158694	5.34637400803378e-33	TRUE	TRUE	TRUE	TRUE	Sig
chr17	5234405	5235399	145962-Spi1_MA0080.6-SCIMP	Spi1_MA0080.6	SPI1	145962	chr17-5234405-5235399	SCIMP	SCIMP-145962	994	*	0.503	0.3384	common	Microglia,Inhibitory	FALSE	TRUE	TRUE	FALSE	FALSE	FALSE	Microglia	Promoter	2	1	0.4-0.5	137.4914	45.5987	455	0.527830799912291	18.7704035347522	chr17	5234873	5234889	0.485242061009008	9.06057621347743e-63	0.547450917274357	1.11124554225798e-82	0.327827987221786	3.94620757391456e-27	0.553349016658026	2.32407293762617e-83	TRUE	TRUE	TRUE	TRUE	Sig
chr11	12150462	12151228	57082-EMX1_MA0612.2-MICAL2	EMX1_MA0612.2	EMX1	57082	chr11-12150462-12151228	MICAL2	MICAL2-57082	766	*	0.5066	0.5768	common	Inhibitory,Excitatory	FALSE	FALSE	TRUE	TRUE	FALSE	FALSE	GLU&Neuron	Intron (ENST00000532179.5/9645, intron 1 of 2)	2	2	0.4-0.6	89.1665	132.082	56454	0.327880864890826	12.7606498244751	chr11	12150663	12150670	0.709361412782932	1.79945139736558e-160	0.547413303321629	1.14589632981151e-82	0.562372240321682	1.28561382555978e-86	0.44329176400883	1.25589032276273e-50	TRUE	TRUE	TRUE	TRUE	Sig
chr1	111221535	111222046	1489-Runx1_MA0002.2-DRAM2	Runx1_MA0002.2	RUNX1	1489	chr1-111221535-111222046	DRAM2	DRAM2-1489	511	*	0.4153	0.244	common	Microglia	FALSE	TRUE	FALSE	FALSE	FALSE	FALSE	Microglia	Intron (ENST00000445067.6/1117, intron 1 of 12)	1	1	0.3-0.4	95.8728	49.7584	81319	0.156207438950822	12.8184631307878	chr1	111221960	111221970	0.417465538565736	2.76003597768735e-45	0.547347757427337	1.2088691745213e-82	0.352402849163924	2.29691160779469e-31	0.467611606645267	7.23159378924363e-57	TRUE	TRUE	TRUE	TRUE	Sig
chr1	111221535	111222046	1489-Runx1_MA0002.2-CEPT1	Runx1_MA0002.2	RUNX1	1489	chr1-111221535-111222046	CEPT1	CEPT1-1489	511	*	0.3702	NA	AD	Microglia	FALSE	TRUE	FALSE	FALSE	FALSE	FALSE	Microglia	Intron (ENST00000445067.6/1117, intron 1 of 12)	1	1	0.3-0.4	86.0767	NA	81908	0.156207438950822	12.8184631307878	chr1	111221960	111221970	0.357301390604818	8.57538580602222e-33	0.547347757427337	1.2088691745213e-82	NA	NA	NA	NA	TRUE	NA	TRUE	NA	Sig
chr1	111221535	111222046	1489-Runx1_MA0002.2-DENND2D	Runx1_MA0002.2	RUNX1	1489	chr1-111221535-111222046	DENND2D	DENND2D-1489	511	*	0.428	NA	AD	Microglia	FALSE	TRUE	FALSE	FALSE	FALSE	FALSE	Microglia	Intron (ENST00000445067.6/1117, intron 1 of 12)	1	1	0.4-0.5	118.1973	NA	17000	0.156207438950822	12.8184631307878	chr1	111221960	111221970	0.621482402343438	1.39938313386367e-112	0.547347757427337	1.2088691745213e-82	NA	NA	NA	NA	TRUE	NA	TRUE	NA	Sig
chr7	100383146	100383571	315980-Spi1_MA0080.6-PILRA	Spi1_MA0080.6	SPI1	315980	chr7-100383146-100383571	PILRA	PILRA-315980	425	*	0.3824	0.4469	common	Microglia	FALSE	TRUE	FALSE	FALSE	FALSE	FALSE	Microglia	Intron (ENST00000432297.6/29992, intron 3 of 4)	1	1	0.4-0.5	61.1575	144.8802	15616	0.198497368805025	12.4917824587801	chr7	100383266	100383282	0.540528049531279	2.96407892678506e-80	0.547294733783094	1.26232379082481e-82	0.630775383878983	6.23427663442008e-115	0.559339687848802	1.6404192707238e-85	TRUE	TRUE	TRUE	TRUE	Sig
chr9	35847811	35848614	365144-MEF2C_MA0497.1-AL133410.1	MEF2C_MA0497.1	MEF2C	365144	chr9-35847811-35848614	AL133410.1	AL133410.1-365144	803	*	0.4408	0.3942	common	Inhibitory,Excitatory,OPCs	FALSE	FALSE	TRUE	TRUE	FALSE	TRUE	GABA&GLU&Neuron	Intron (ENST00000643932.2/51754, intron 10 of 12)	3	3	0.4-0.5	68.3741	76.6015	75648	0.36761808987866	16.6005772570208	chr9	35848301	35848315	0.586502270949768	1.72165578451327e-97	0.547195222924199	1.36907775412346e-82	0.482462140800671	6.22033165308824e-61	0.536628072509425	1.39698977993238e-77	TRUE	TRUE	TRUE	TRUE	Sig
chr17	63437287	63437579	147596-Stat4_MA0518.1-CYB561	Stat4_MA0518.1	STAT4	147596	chr17-63437287-63437579	CYB561	CYB561-147596	292	*	0.2809	0.3217	common	Inhibitory	FALSE	FALSE	TRUE	FALSE	FALSE	FALSE	Neuron	5' UTR	1	1	0.3-0.4	21.6769	38.1339	8775	0.189758489428238	13.3159066813868	chr17	63437345	63437358	0.73821467170153	2.33213035570223e-180	0.547187159198222	1.37811235218896e-82	0.645689494181362	4.37337568618674e-122	0.56953366198436	2.82957041813549e-89	TRUE	TRUE	TRUE	TRUE	Sig
chr11	128718739	128719163	58555-Nfatc2_MA0152.2-FLI1	Nfatc2_MA0152.2	NFATC2	58555	chr11-128718739-128719163	FLI1	FLI1-58555	424	*	0.5169	0.4693	common	Microglia	FALSE	TRUE	FALSE	FALSE	FALSE	FALSE	Microglia	Intron (ENST00000608303.5/2313, intron 1 of 6)	1	1	0.4-0.5	147.4894	164.8149	32204	0.427022722132329	12.005482045239	chr11	128718856	128718871	0.833164721370738	2.58199835409092e-270	0.547156468143903	1.41304495484275e-82	0.847807293490621	2.41038450661309e-284	0.605207908187718	1.53714418872174e-103	TRUE	TRUE	TRUE	TRUE	Sig
chr11	75182543	75182944	68742-MEF2A_MA0052.4-SLCO2B1	MEF2A_MA0052.4	MEF2A	68742	chr11-75182543-75182944	SLCO2B1	SLCO2B1-68742	401	*	0.6832	0.6624	common	Microglia	FALSE	TRUE	FALSE	FALSE	FALSE	FALSE	Microglia	Intron (ENST00000526660.5/11309, intron 2 of 2)	1	1	>0.6	240.074	299	81980	0.266210670788777	16.715055313076	chr11	75182577	75182591	0.950384539267897	0	0.547151834891593	1.41839459186566e-82	0.918658633817051	0	0.651703289238523	4.37867712401958e-125	TRUE	TRUE	TRUE	TRUE	Sig
chr13	76822723	76823231	100494-TAL1::TCF3_MA0091.1-KCTD12	TAL1::TCF3_MA0091.1	TAL1	100494	chr13-76822723-76823231	KCTD12	KCTD12-100494	508	*	0.5098	0.3789	common	Microglia,Astrocytes	TRUE	TRUE	FALSE	FALSE	FALSE	FALSE	Microglia	Intron (ENST00000648060.1/105370264, intron 2 of 4)	2	1	0.4-0.5	109.373	94.0839	63174	0.159249114183204	12.1012919021592	chr13	76823150	76823161	0.774096665520711	4.11801475361316e-209	0.547098185650605	1.48182746833483e-82	0.726940370148223	2.4246330075503e-169	0.38656422240051	6.57870593638448e-38	TRUE	TRUE	TRUE	TRUE	Sig
chr13	30696114	30697854	95375-Spi1_MA0080.6-ALOX5AP	Spi1_MA0080.6	SPI1	95375	chr13-30696114-30697854	ALOX5AP	ALOX5AP-95375	1740	*	0.6249	0.5468	common	Microglia,OPCs,Astrocytes,Inhibitory,Excitatory	TRUE	TRUE	TRUE	TRUE	FALSE	TRUE	Microglia	Distal Intergenic	5	1	0.4-0.6	230.2956	255.9165	15624	0.582200773211461	18.0273657014502	chr13	30696809	30696825	0.7932351190629	1.00381839224113e-226	0.547052159498459	1.53849346384788e-82	0.767963685822957	2.41018446073344e-200	0.529816172233281	2.55759366742212e-75	TRUE	TRUE	TRUE	TRUE	Sig
chr10	45353979	45354649	44767-Runx1_MA0002.2-ALOX5	Runx1_MA0002.2	RUNX1	44767	chr10-45353979-45354649	ALOX5	ALOX5-44767	670	*	0.5523	0.4854	common	Microglia	FALSE	TRUE	FALSE	FALSE	FALSE	FALSE	Microglia	Distal Intergenic	1	1	0.4-0.6	116.9118	137.0675	19527	0.125553760904853	12.8184631307878	chr10	45354516	45354526	0.960531093455151	0	0.546887063242178	1.76009436496739e-82	0.966444112160341	0	0.346333090699143	2.77176450442643e-30	TRUE	TRUE	TRUE	TRUE	Sig
chr19	54378086	54378585	169067-MEF2A_MA0052.4-LAIR1	MEF2A_MA0052.4	MEF2A	169067	chr19-54378086-54378585	LAIR1	LAIR1-169067	499	*	0.5969	0.4907	common	Microglia	FALSE	TRUE	FALSE	FALSE	FALSE	FALSE	Microglia	Distal Intergenic	1	1	0.4-0.6	247.7608	224.3835	7528	0.206667049416534	16.715055313076	chr19	54378096	54378110	0.870127320700837	1.77863632502849e-322	0.546878271912752	1.77274785366906e-82	0.75023946924311	3.30561567354918e-186	0.663112439063444	5.73762234513869e-131	TRUE	TRUE	TRUE	TRUE	Sig
chr20	24389158	24390155	205221-ETV6_MA0645.1-SYNDIG1	ETV6_MA0645.1	ETV6	205221	chr20-24389158-24390155	SYNDIG1	SYNDIG1-205221	997	*	0.6071	0.6293	common	Oligodendrocytes,Microglia,Astrocytes	TRUE	TRUE	FALSE	FALSE	TRUE	FALSE	Microglia	Distal Intergenic	3	1	>0.6	250.8235	299	79474	0.397489832334042	12.7840816534383	chr20	24389836	24389845	0.428244054584587	8.28342898761703e-48	0.546775935960788	1.92687757316463e-82	0.586097472946804	1.11845872352834e-95	0.431616333610586	8.30791911350175e-48	TRUE	TRUE	TRUE	TRUE	Sig
chr7	14955297	14955976	323198-Stat4_MA0518.1-DGKB	Stat4_MA0518.1	STAT4	323198	chr7-14955297-14955976	DGKB	DGKB-323198	679	*	0.5179	0.5109	common	Excitatory	FALSE	FALSE	FALSE	TRUE	FALSE	FALSE	Neuron	Intron (ENST00000437998.1/1607, intron 1 of 4)	1	1	0.4-0.6	64.3	94.0759	18801	0.10850250431316	13.1348426257822	chr7	14955425	14955438	0.819050785710108	1.11066296011208e-253	0.546763126995362	1.94708602529705e-82	0.815049231862218	5.87348096446926e-245	0.647286352413176	7.09547095549769e-123	TRUE	TRUE	TRUE	TRUE	Sig
chr11	2510636	2512286	61723-Runx1_MA0002.2-KCNQ1	Runx1_MA0002.2	RUNX1	61723	chr11-2510636-2512286	KCNQ1	KCNQ1-61723	1650	*	0.7185	0.6023	common	Excitatory,Inhibitory,Microglia,Astrocytes	TRUE	TRUE	TRUE	TRUE	FALSE	FALSE	Microglia	Intron (ENST00000496887.6/3784, intron 2 of 6)	4	1	>0.6	299	235.7826	65952	0.469496623562443	12.273898398626	chr11	2511474	2511484	0.95399991302489	0	0.546694164868752	2.05956876113311e-82	0.944948904640772	0	0.428628474923397	4.20479244132304e-47	TRUE	TRUE	TRUE	TRUE	Sig
chr13	30696114	30697854	95375-ETV6_MA0645.1-ALOX5AP	ETV6_MA0645.1	ETV6	95375	chr13-30696114-30697854	ALOX5AP	ALOX5AP-95375	1740	*	0.6249	0.5468	common	Microglia,OPCs,Astrocytes,Inhibitory,Excitatory	TRUE	TRUE	TRUE	TRUE	FALSE	TRUE	Microglia	Distal Intergenic	5	1	0.4-0.6	230.2956	255.9165	15624	0.582200773211461	13.8874466018433	chr13	30696813	30696822	0.798172393879536	1.42090797781879e-231	0.546650939051434	2.13334897161408e-82	0.733846676941908	3.73009107079695e-174	0.531820510992013	5.59019820674609e-76	TRUE	TRUE	TRUE	TRUE	Sig
chr2	179768504	179769626	181984-TBR1_MA0802.1-ZNF385B	TBR1_MA0802.1	TBR1	181984	chr2-179768504-179769626	ZNF385B	ZNF385B-181984	1122	*	0.445	0.5045	common	Excitatory,Inhibitory	FALSE	FALSE	TRUE	TRUE	FALSE	FALSE	GLU&Neuron	Exon (ENST00000410066.7/151126, exon 3 of 10)	2	2	0.4-0.5	54.5541	104.6022	91986	0.325645107653367	12.5952813061737	chr2	179769228	179769237	0.692668846652369	4.79700598653752e-150	0.546632127889554	2.16627331402329e-82	0.693387545114589	6.49355763103754e-148	0.441928693702905	2.71609818544528e-50	TRUE	TRUE	TRUE	TRUE	Sig
chr11	119115690	119116336	56499-Spi1_MA0080.6-CBL	Spi1_MA0080.6	SPI1	56499	chr11-119115690-119116336	CBL	CBL-56499	646	*	0.5517	0.4908	common	Microglia	FALSE	TRUE	FALSE	FALSE	FALSE	FALSE	Microglia	3' UTR	1	1	0.4-0.6	184.5372	156.8145	89940	0.283629635265135	17.2367480558365	chr11	119115946	119115962	0.591333946898666	1.82377837654816e-99	0.546604809850493	2.21498989638456e-82	0.646040979140387	2.93340929892753e-122	0.242909493022392	3.02993475294674e-15	TRUE	TRUE	TRUE	TRUE	Sig
chr7	139859924	139860805	321680-Stat6_MA0520.1-TBXAS1	Stat6_MA0520.1	STAT6	321680	chr7-139859924-139860805	TBXAS1	TBXAS1-321680	881	*	0.7754	0.7861	common	Microglia	FALSE	TRUE	FALSE	FALSE	FALSE	FALSE	Microglia	Intron (ENST00000425687.5/6916, intron 3 of 14)	1	1	>0.6	299	299	82873	0.368096948803237	15.5938182439985	chr7	139860299	139860313	0.69691379523951	1.25315102375795e-152	0.546560721480659	2.29592473911498e-82	0.416085384219323	3.19272505035642e-44	0.348921045886831	9.64919918818961e-31	TRUE	TRUE	TRUE	TRUE	Sig
chr1	182795345	182795956	9806-FLI1::FOXI1_MA1788.1-NPL	FLI1::FOXI1_MA1788.1	FLI1	9806	chr1-182795345-182795956	NPL	NPL-9806	611	*	0.3732	0.2696	common	Microglia	FALSE	TRUE	FALSE	FALSE	FALSE	FALSE	Microglia	Exon (ENST00000460690.5/80896, exon 4 of 7)	1	1	0.3-0.4	67.3931	45.9406	6052	0.186030594930747	12.4254436705888	chr1	182795825	182795838	0.46341636734953	1.05487067464916e-56	0.546518844906254	2.37552439425652e-82	0.364641242572992	1.28028628928586e-33	0.384543368448747	1.68807099389686e-37	TRUE	TRUE	TRUE	TRUE	Sig
chr13	48403840	48404285	98143-FLI1::FOXI1_MA1788.1-LPAR6	FLI1::FOXI1_MA1788.1	FLI1	98143	chr13-48403840-48404285	LPAR6	LPAR6-98143	445	*	0.6194	0.605	common	Microglia,Inhibitory	FALSE	TRUE	TRUE	FALSE	FALSE	FALSE	Microglia	Exon (ENST00000465365.6/10161, exon 9 of 11)	2	1	>0.6	180.5069	242.3566	40419	0.157220090324187	12.9312678812027	chr13	48404022	48404035	0.870544567547484	3.95252516672997e-323	0.546506594605804	2.39932530696986e-82	0.797540037371034	5.44207815313279e-227	0.209242387213758	1.29505564170606e-11	TRUE	TRUE	TRUE	TRUE	Sig
chr2	206451827	206452689	185648-SMAD3_MA0795.1-ADAM23	SMAD3_MA0795.1	SMAD3	185648	chr2-206451827-206452689	ADAM23	ADAM23-185648	862	*	0.3982	0.4506	common	Excitatory,Inhibitory	FALSE	FALSE	TRUE	TRUE	FALSE	FALSE	Neuron	Intron (ENST00000264377.8/8745, intron 2 of 25)	2	1	0.4-0.5	55.5501	57.5107	8295	0.180305383517394	13.2670555519796	chr2	206452266	206452275	0.677230793278256	5.09706416455828e-141	0.546408313495461	2.59907181081214e-82	0.56324270517196	6.15985115897348e-87	0.292734929273261	1.01100206859445e-21	TRUE	TRUE	TRUE	TRUE	Sig
chr3	121957351	121958325	226937-IRF5_MA1420.1-CD86	IRF5_MA1420.1	IRF5	226937	chr3-121957351-121958325	CD86	CD86-226937	974	*	0.5507	0.673	common	Microglia,Astrocytes	TRUE	TRUE	FALSE	FALSE	FALSE	FALSE	Microglia	Distal Intergenic	2	1	>0.6	172.5932	299	97037	0.291568019591332	12.5806812533713	chr3	121957598	121957611	0.82279954177261	5.92330595457912e-258	0.546316218132081	2.80124527088312e-82	0.866329968301059	5.42463207434234e-311	0.641090007515323	7.75445670905298e-120	TRUE	TRUE	TRUE	TRUE	Sig
chr20	19917951	19918293	204489-MEF2A_MA0052.4-NAA20	MEF2A_MA0052.4	MEF2A	204489	chr20-19917951-19918293	NAA20	NAA20-204489	342	*	0.3055	0.302	common	Microglia	FALSE	TRUE	FALSE	FALSE	FALSE	FALSE	Microglia	Intron (ENST00000255006.12/54453, intron 3 of 12)	1	1	0.3-0.4	45.9671	57.7445	99017	0.227908002236768	15.0936699979662	chr20	19918206	19918220	0.310604322499094	8.74382310638081e-25	0.546302383727338	2.83293944565244e-82	0.371723012149941	5.72351786858392e-35	0.244606043436245	1.91854944876929e-15	TRUE	TRUE	TRUE	TRUE	Sig
chr10	75612832	75613515	49285-ETV6_MA0645.1-AL589863.1	ETV6_MA0645.1	ETV6	49285	chr10-75612832-75613515	AL589863.1	AL589863.1-49285	683	*	0.4782	0.5187	common	Microglia,Astrocytes	TRUE	TRUE	FALSE	FALSE	FALSE	FALSE	Microglia	Intron (ENST00000611255.5/83938, intron 2 of 6)	2	1	0.4-0.5	229.3366	299	28961	0.413526560386361	12.7840816534383	chr10	75613209	75613218	0.516876580928901	2.22702312142599e-72	0.546263149734316	2.92477897751048e-82	0.313268731156207	8.4890418162569e-25	0.698407557465339	6.26418053417157e-151	TRUE	TRUE	TRUE	TRUE	Sig
chr10	75612832	75613515	49285-ETV6_MA0645.1-AL589863.2	ETV6_MA0645.1	ETV6	49285	chr10-75612832-75613515	AL589863.2	AL589863.2-49285	683	*	0.4558	0.4103	common	Microglia,Astrocytes	TRUE	TRUE	FALSE	FALSE	FALSE	FALSE	Microglia	Intron (ENST00000611255.5/83938, intron 2 of 6)	2	1	0.4-0.5	201.6472	226.7364	20188	0.413526560386361	12.7840816534383	chr10	75613209	75613218	0.39638523764379	1.30676867519214e-40	0.546263149734316	2.92477897751048e-82	0.434525341984673	1.6865963384864e-48	0.698407557465339	6.26418053417157e-151	TRUE	TRUE	TRUE	TRUE	Sig
chr14	90087136	90087978	113471-FLI1::FOXI1_MA1788.1-KCNK13	FLI1::FOXI1_MA1788.1	FLI1	113471	chr14-90087136-90087978	KCNK13	KCNK13-113471	842	*	0.7395	0.7551	common	Microglia,Astrocytes,Inhibitory	TRUE	TRUE	TRUE	FALSE	FALSE	FALSE	Microglia	Intron (ENST00000282146.5/56659, intron 1 of 1)	3	1	>0.6	299	299	25142	0.399974919815094	14.0560404055669	chr14	90087469	90087482	0.787762323137048	1.67556835783478e-221	0.546250699799901	2.95453712130778e-82	0.764050266358474	4.07802594014542e-197	0.649900887257483	3.52760099561213e-124	TRUE	TRUE	TRUE	TRUE	Sig
chr10	127877943	127878876	39191-MEF2A_MA0052.4-PTPRE	MEF2A_MA0052.4	MEF2A	39191	chr10-127877943-127878876	PTPRE	PTPRE-39191	933	*	0.573	0.5052	common	Inhibitory,Microglia	FALSE	TRUE	TRUE	FALSE	FALSE	FALSE	Microglia	3' UTR	2	1	0.4-0.6	162.7561	180.0087	28185	0.276713493863747	14.6755243186649	chr10	127878250	127878264	0.649846648561515	2.66806426037993e-126	0.546165033896405	3.16763635526441e-82	0.475374342814251	5.74259072536016e-59	0.544785291042892	2.32637913606759e-80	TRUE	TRUE	TRUE	TRUE	Sig
chr6	27629912	27631785	306619-Stat4_MA0518.1-AL009179.1	Stat4_MA0518.1	STAT4	306619	chr6-27629912-27631785	AL009179.1	AL009179.1-306619	1873	*	0.2553	0.3573	common	Excitatory,Inhibitory,Astrocytes,Oligodendrocytes	TRUE	FALSE	TRUE	TRUE	TRUE	FALSE	GABA&GLU&Neuron	Distal Intergenic	4	3	0.3-0.4	20.6366	34.0102	62250	0.524503357956762	12.8105057607387	chr6	27630793	27630806	0.287223224416382	2.80952034271136e-21	0.546156748880511	3.18904044198509e-82	0.561035288704708	3.96323428204384e-86	0.240612845673981	5.59351469247353e-15	TRUE	TRUE	TRUE	TRUE	Sig
chr5	75616350	75618068	289985-Stat4_MA0518.1-ANKDD1B	Stat4_MA0518.1	STAT4	289985	chr5-75616350-75618068	ANKDD1B	ANKDD1B-289985	1718	*	0.3177	0.3199	common	Excitatory,Inhibitory	FALSE	FALSE	TRUE	TRUE	FALSE	FALSE	GLU&Neuron	Exon (ENST00000601380.4/728780, exon 2 of 14)	2	2	0.3-0.4	35.1707	38.4152	5168	0.359527234364871	15.0924994056001	chr5	75617106	75617119	0.20118862821992	5.3806133015478e-11	0.546123023405805	3.2776658164085e-82	0.384746211814028	1.53617796701993e-37	0.550460324633851	2.44386078045795e-82	TRUE	TRUE	TRUE	TRUE	Sig
chr16	27318418	27319104	130059-BATF::JUN_MA0462.2-IL21R	BATF::JUN_MA0462.2	BATF	130059	chr16-27318418-27319104	IL21R	IL21R-130059	686	*	0.5798	0.3011	common	Microglia	FALSE	TRUE	FALSE	FALSE	FALSE	FALSE	Microglia	5' UTR	1	1	0.4-0.5	210.3155	62.2178	83070	0.427609998201424	14.0290381575577	chr16	27318614	27318624	0.131592206952488	1.99596665201818e-05	0.54610128369164	3.33609019631152e-82	0.370491265270657	9.8818374485158e-35	0.336325541823238	1.49541423209206e-28	TRUE	TRUE	TRUE	TRUE	Sig
chr16	27318418	27319104	130059-BATF::JUN_MA0462.2-IL4R	BATF::JUN_MA0462.2	BATF	130059	chr16-27318418-27319104	IL4R	IL4R-130059	686	*	0.6106	0.3858	common	Microglia	FALSE	TRUE	FALSE	FALSE	FALSE	FALSE	Microglia	5' UTR	1	1	0.4-0.5	201.2744	117.012	4750	0.427609998201424	14.0290381575577	chr16	27318614	27318624	0.303192101554855	1.22594537349919e-23	0.54610128369164	3.33609019631152e-82	0.474890008032657	7.79338506649377e-59	0.336325541823238	1.49541423209206e-28	TRUE	TRUE	TRUE	TRUE	Sig
chr16	27318418	27319104	130059-BATF_MA1634.1-IL21R	BATF_MA1634.1	BATF	130059	chr16-27318418-27319104	IL21R	IL21R-130059	686	*	0.5798	0.3011	common	Microglia	FALSE	TRUE	FALSE	FALSE	FALSE	FALSE	Microglia	5' UTR	1	1	0.4-0.5	210.3155	62.2178	83070	0.427609998201424	13.995599754152	chr16	27318614	27318624	0.131592206952488	1.99596665201818e-05	0.54610128369164	3.33609019631152e-82	0.370491265270657	9.8818374485158e-35	0.336325541823238	1.49541423209206e-28	TRUE	TRUE	TRUE	TRUE	Sig
chr16	27318418	27319104	130059-BATF_MA1634.1-IL4R	BATF_MA1634.1	BATF	130059	chr16-27318418-27319104	IL4R	IL4R-130059	686	*	0.6106	0.3858	common	Microglia	FALSE	TRUE	FALSE	FALSE	FALSE	FALSE	Microglia	5' UTR	1	1	0.4-0.5	201.2744	117.012	4750	0.427609998201424	13.995599754152	chr16	27318614	27318624	0.303192101554855	1.22594537349919e-23	0.54610128369164	3.33609019631152e-82	0.474890008032657	7.79338506649377e-59	0.336325541823238	1.49541423209206e-28	TRUE	TRUE	TRUE	TRUE	Sig
chr14	92507063	92507756	113922-FLI1::DRGX_MA1808.1-RIN3	FLI1::DRGX_MA1808.1	FLI1	113922	chr14-92507063-92507756	RIN3	RIN3-113922	693	*	0.6309	0.5325	common	Microglia	FALSE	TRUE	FALSE	FALSE	FALSE	FALSE	Microglia	Distal Intergenic	1	1	0.4-0.6	176.701	136.092	6025	0.194859481704272	12.324781968124	chr14	92507555	92507569	0.84010913085698	4.40582251235551e-279	0.546026509801758	3.545073180512e-82	0.788395227390736	2.69172523307984e-218	0.287602439970614	5.43845299045371e-21	TRUE	TRUE	TRUE	TRUE	Sig
chr16	67244305	67245101	134332-Spi1_MA0080.6-FHOD1	Spi1_MA0080.6	SPI1	134332	chr16-67244305-67245101	FHOD1	FHOD1-134332	796	*	0.4369	0.3879	common	Microglia,Pericytes	FALSE	TRUE	FALSE	FALSE	FALSE	FALSE	Microglia	Intron (ENST00000564704.5/6553, intron 1 of 15)	2	1	0.4-0.5	132.5398	122.4863	2380	1.54646249481989	15.9029389046405	chr16	67244802	67244818	0.463841086532777	8.11514901395071e-57	0.545992401825775	3.64468137562748e-82	0.536475300517082	1.57219627035876e-77	0.53869491466736	2.80789823872288e-78	TRUE	TRUE	TRUE	TRUE	Sig
chr12	127850092	127850611	77864-Stat4_MA0518.1-AC025160.1	Stat4_MA0518.1	STAT4	77864	chr12-127850092-127850611	AC025160.1	AC025160.1-77864	519	*	0.4455	0.4974	common	Excitatory,Inhibitory	FALSE	FALSE	TRUE	TRUE	FALSE	FALSE	Neuron	Distal Intergenic	2	1	0.4-0.5	47.5619	101.0765	28909	0.214785228557381	12.1351397849319	chr12	127850395	127850408	0.608842572345202	6.55280130229949e-107	0.545955345613603	3.75606059685367e-82	0.641678373521707	4.01833473436024e-120	0.597537227771924	2.54701483869576e-100	TRUE	TRUE	TRUE	TRUE	Sig
chr12	127850092	127850611	77864-Stat4_MA0518.1-LINC00507	Stat4_MA0518.1	STAT4	77864	chr12-127850092-127850611	LINC00507	LINC00507-77864	519	*	0.4555	0.5652	common	Excitatory,Inhibitory	FALSE	FALSE	TRUE	TRUE	FALSE	FALSE	Neuron	Distal Intergenic	2	1	0.4-0.6	47.6983	129.1378	64096	0.214785228557381	12.1351397849319	chr12	127850395	127850408	0.709421805721567	1.64465741472342e-160	0.545955345613603	3.75606059685367e-82	0.729221069456791	6.48232992120773e-171	0.597537227771924	2.54701483869576e-100	TRUE	TRUE	TRUE	TRUE	Sig
chr12	129971411	129972701	78328-Stat4_MA0518.1-TMEM132D	Stat4_MA0518.1	STAT4	78328	chr12-129971411-129972701	TMEM132D	TMEM132D-78328	1290	*	0.3888	0.3677	common	Excitatory	FALSE	FALSE	FALSE	TRUE	FALSE	FALSE	Neuron	Distal Intergenic	1	1	0.3-0.4	44.2268	55.0827	67386	0.280293381197438	14.2337346355867	chr12	129972018	129972031	0.662187394455391	9.67788473717655e-133	0.54591553895622	3.87948536430524e-82	0.587935973062503	2.0652543784605e-96	0.484489925503769	1.67112453423177e-61	TRUE	TRUE	TRUE	TRUE	Sig
chr1	231774705	231775167	17741-IKZF1_MA1508.1-AL136171.2	IKZF1_MA1508.1	IKZF1	17741	chr1-231774705-231775167	AL136171.2	AL136171.2-17741	462	*	0.355	NA	AD	Microglia	FALSE	TRUE	FALSE	FALSE	FALSE	FALSE	Microglia	Exon (ENST00000535944.5/27185, exon 7 of 10)	1	1	0.3-0.4	54.523	NA	72539	0.11508161082014	15.862842913917	chr1	231775045	231775056	0.489241392828875	6.26988755237132e-64	0.545899350380593	3.93082752150972e-82	NA	NA	NA	NA	TRUE	NA	TRUE	NA	Sig
chr6	99991673	99992616	315898-Stat4_MA0518.1-MCHR2	Stat4_MA0518.1	STAT4	315898	chr6-99991673-99992616	MCHR2	MCHR2-315898	943	*	0.5942	0.6439	common	Excitatory	FALSE	FALSE	FALSE	TRUE	FALSE	FALSE	GLU&Neuron	Intron (ENST00000281806.7/84539, intron 1 of 5)	1	2	>0.6	122.1931	179.8547	1631	0.356267839348078	12.084866501028	chr6	99991985	99991998	0.799749643712735	3.75754326381795e-233	0.545864082501946	4.04503455997066e-82	0.802535581247002	6.23458052953589e-232	0.506298268801857	6.8450906867862e-68	TRUE	TRUE	TRUE	TRUE	Sig
chr1	231610302	231610731	17699-MEF2A_MA0052.4-DISC1	MEF2A_MA0052.4	MEF2A	17699	chr1-231610302-231610731	DISC1	DISC1-17699	429	*	0.5277	0.3991	common	Microglia	FALSE	TRUE	FALSE	FALSE	FALSE	FALSE	Microglia	Intron (ENST00000647072.1/100303453, intron 4 of 7)	1	1	0.4-0.5	161.473	77.5823	16084	0.113239505426777	15.6605903866794	chr1	231610362	231610376	0.643785847153694	3.02317386274961e-123	0.545844802092664	4.1088606296999e-82	0.435555206211233	9.55504637148159e-49	0.405288327729696	7.71979593703128e-42	TRUE	TRUE	TRUE	TRUE	Sig
chr10	89888629	89889058	51654-RREB1_MA0073.1-LINC01374	RREB1_MA0073.1	RREB1	51654	chr10-89888629-89889058	LINC01374	LINC01374-51654	429	*	0.4978	0.6734	common	Microglia	FALSE	TRUE	FALSE	FALSE	FALSE	FALSE	Microglia	Intron (ENST00000664430.1/105378425, intron 1 of 3)	1	1	0.4-0.6	115.4844	299	35034	0.148222483037955	16.513861993519	chr10	89888633	89888652	0.883181414318308	0	0.545780834664815	4.32788934323513e-82	0.741517758562048	1.11129478553132e-179	0.410603791624873	5.31054446979904e-43	TRUE	TRUE	TRUE	TRUE	Sig
chr10	89888629	89889058	51654-RREB1_MA0073.1-LINC01375	RREB1_MA0073.1	RREB1	51654	chr10-89888629-89889058	LINC01375	LINC01375-51654	429	*	0.379	0.2242	common	Microglia	FALSE	TRUE	FALSE	FALSE	FALSE	FALSE	Microglia	Intron (ENST00000664430.1/105378425, intron 1 of 3)	1	1	0.3-0.4	90.2627	56.9259	68315	0.148222483037955	16.513861993519	chr10	89888633	89888652	0.607546346238751	2.41848630184326e-106	0.545780834664815	4.32788934323513e-82	0.182983256338944	3.54898326355647e-09	0.410603791624873	5.31054446979904e-43	TRUE	TRUE	TRUE	TRUE	Sig
chr15	79265267	79267306	124123-MEF2C_MA0497.1-ANKRD34C-AS1	MEF2C_MA0497.1	MEF2C	124123	chr15-79265267-79267306	ANKRD34C-AS1	ANKRD34C-AS1-124123	2039	*	0.5696	0.5457	common	Excitatory,Inhibitory,OPCs,Pericytes	FALSE	FALSE	TRUE	TRUE	FALSE	TRUE	GLU&Neuron	Intron (ENST00000671603.1/729911, intron 1 of 3)	4	2	0.4-0.6	92.5032	118.689	16643	0.464608126053235	14.9707730009384	chr15	79266497	79266511	0.790824516635728	2.09565313057156e-224	0.545746207761181	4.45126517083572e-82	0.688289667676421	6.48488329098944e-145	0.257098045925239	5.95293706022572e-17	TRUE	TRUE	TRUE	TRUE	Sig
chr10	102413088	102413466	34550-THRB_MA1574.1-PSD	THRB_MA1574.1	THRB	34550	chr10-102413088-102413466	PSD	PSD-34550	378	*	0.3071	0.3294	common	Astrocytes	TRUE	FALSE	FALSE	FALSE	FALSE	FALSE	Astrocytes	Intron (ENST00000611678.4/5662, intron 6 of 17)	1	1	0.3-0.4	30.204	35.5098	8073	0.254885024716326	16.429441600507	chr10	102413097	102413111	0.738378391866777	1.76773065744329e-180	0.545572934292145	5.12327442945954e-82	0.718025252382343	2.41492936394276e-163	0.562074652917382	1.65247465729882e-86	TRUE	TRUE	TRUE	TRUE	Sig
chr1	162028526	162029182	6245-IKZF1_MA1508.1-OLFML2B	IKZF1_MA1508.1	IKZF1	6245	chr1-162028526-162029182	OLFML2B	OLFML2B-6245	656	*	0.3715	0.365	common	Microglia,Astrocytes	TRUE	TRUE	FALSE	FALSE	FALSE	FALSE	Microglia	Distal Intergenic	2	1	0.3-0.4	121.8056	125.8165	4672	0.225890349668143	12.279456595183	chr1	162028939	162028950	0.554720765116837	2.73085908031481e-85	0.545531495141958	5.29841660637065e-82	0.385624635702607	1.02041323476091e-37	0.503741037302436	4.05999320302832e-67	TRUE	TRUE	TRUE	TRUE	Sig
chr5	100827246	100829173	270626-MEF2C_MA0497.1-ST8SIA4	MEF2C_MA0497.1	MEF2C	270626	chr5-100827246-100829173	ST8SIA4	ST8SIA4-270626	1927	*	0.3654	0.4029	common	Inhibitory,Excitatory,Microglia,Astrocytes	TRUE	TRUE	TRUE	TRUE	FALSE	FALSE	Astrocytes&GABA&Microglia&Neuron	Intron (ENST00000231461.10/7903, intron 4 of 4)	4	4	0.3-0.4	39.4384	75.5306	74109	0.24919553476131	14.8733004021593	chr5	100827986	100828000	0.575370781813517	4.58874327559319e-93	0.545461970815966	5.60575419157975e-82	0.735508793347166	2.45936297884138e-175	0.526287259162073	3.62953958515881e-74	TRUE	TRUE	TRUE	TRUE	Sig
chr5	172175206	172175731	281645-Runx1_MA0002.2-STK10	Runx1_MA0002.2	RUNX1	281645	chr5-172175206-172175731	STK10	STK10-281645	525	*	0.6211	0.4998	common	Microglia	FALSE	TRUE	FALSE	FALSE	FALSE	FALSE	Microglia	Intron (ENST00000176763.10/6793, intron 1 of 18)	1	1	0.4-0.6	295.2662	153.9409	12493	0.282164371581228	12.1645307031295	chr5	172175685	172175695	0.793598848108779	4.45614590245937e-227	0.545431584438741	5.74559453734773e-82	0.670254285875179	8.75679671524623e-135	0.59952374311081	3.80774779728319e-101	TRUE	TRUE	TRUE	TRUE	Sig
chr2	233081440	233081939	189839-Runx1_MA0002.2-INPP5D	Runx1_MA0002.2	RUNX1	189839	chr2-233081440-233081939	INPP5D	INPP5D-189839	499	*	0.6967	0.7272	common	Microglia	FALSE	TRUE	FALSE	FALSE	FALSE	FALSE	Microglia	Intron (ENST00000359570.9/3635, intron 2 of 26)	1	1	>0.6	271.1956	299	21473	0.428855630918664	13.3936255048404	chr2	233081472	233081482	0.940734884251504	0	0.545410267760591	5.84576351025793e-82	0.932159871026376	0	0.672411147640513	5.87067330952079e-136	TRUE	TRUE	TRUE	TRUE	Sig
chr21	34908255	34908950	215030-CEBPA_MA0102.4-AP000331.1	CEBPA_MA0102.4	CEBPA	215030	chr21-34908255-34908950	AP000331.1	AP000331.1-215030	695	*	0.3823	0.3805	common	Microglia	FALSE	TRUE	FALSE	FALSE	FALSE	FALSE	Microglia	Intron (ENST00000437180.5/861, intron 2 of 8)	1	1	0.3-0.4	76.6009	91.2451	71969	0.209279096798397	12.106714641521	chr21	34908723	34908736	0.279707797289298	3.22256821120031e-20	0.545290851775492	6.43993303326913e-82	0.365887552496202	7.45121651143786e-34	0.334311778173478	3.27842744324638e-28	TRUE	TRUE	TRUE	TRUE	Sig
chr8	8900490	8901184	354162-NR2F1_MA0017.2-MFHAS1	NR2F1_MA0017.2	NR2F1	354162	chr8-8900490-8901184	MFHAS1	MFHAS1-354162	694	*	0.3421	0.3941	common	Astrocytes,Inhibitory	TRUE	FALSE	TRUE	FALSE	FALSE	FALSE	Astrocytes	Distal Intergenic	2	1	0.3-0.4	38.6515	84.9907	6860	0.19911471989556	14.3286404057766	chr8	8900823	8900835	0.459654550475039	1.05944010001141e-55	0.545205330135714	6.90205840185433e-82	0.429873019910512	2.14416153998273e-47	0.195994882688539	2.42296318704937e-10	TRUE	TRUE	TRUE	TRUE	Sig
chr9	5617577	5618514	366074-IKZF1_MA1508.1-RIC1	IKZF1_MA1508.1	IKZF1	366074	chr9-5617577-5618514	RIC1	RIC1-366074	937	*	0.391	0.282	common	Microglia	FALSE	TRUE	FALSE	FALSE	FALSE	FALSE	Microglia	Intron (ENST00000661858.1/ENST00000661858.1, intron 1 of 2)	1	1	0.3-0.4	66.5187	46.8223	10511	0.131394497684304	12.1653843653169	chr9	5617931	5617942	0.5614588236975	9.10963504271388e-88	0.545170034169375	7.1022779111799e-82	0.401697554447219	4.58205169459805e-41	0.332010021192553	7.98416863237636e-28	TRUE	TRUE	TRUE	TRUE	Sig
chrX	30592874	30593092	377419-IKZF1_MA1508.1-CXorf21	IKZF1_MA1508.1	IKZF1	377419	chrX-30592874-30593092	CXorf21	CXorf21-377419	218	*	0.4398	0.227	common	Microglia	FALSE	TRUE	FALSE	FALSE	FALSE	FALSE	Microglia	Distal Intergenic	1	1	0.3-0.4	63.4915	45.7223	15108	0.0988939181846933	16.3423840467423	chrX	30593037	30593048	0.826075985681466	9.00187353385334e-262	0.545144824110088	7.24881508051888e-82	0.828032997724499	1.45267404315408e-259	0.637940353715453	2.55464492595378e-118	TRUE	TRUE	TRUE	TRUE	Sig
chr3	49606962	49608077	243687-Arntl_MA0603.1-BSN	Arntl_MA0603.1	ARNTL	243687	chr3-49606962-49608077	BSN	BSN-243687	1115	*	0.4391	0.3644	common	Astrocytes,Excitatory,OPCs,Inhibitory	TRUE	FALSE	TRUE	TRUE	FALSE	TRUE	Astrocytes&Neuron	Intron (ENST00000296452.5/8927, intron 1 of 11)	4	2	0.4-0.5	50.4225	42.6594	52485	0.604016417763348	12.1257020698109	chr3	49607556	49607565	0.639954596350115	2.37505606985834e-121	0.545129789242254	7.33763665491351e-82	0.658488861556329	1.49179662924731e-128	0.460969399336544	4.10943126327256e-55	TRUE	TRUE	TRUE	TRUE	Sig
chr9	107049023	107050087	356512-CREB3L1_MA0839.1-AL807761.4	CREB3L1_MA0839.1	CREB3L1	356512	chr9-107049023-107050087	AL807761.4	AL807761.4-356512	1064	*	0.5625	0.4731	common	OPCs,Oligodendrocytes,Astrocytes,Inhibitory	TRUE	FALSE	TRUE	FALSE	TRUE	TRUE	Oligodendrocytes	Intron (ENST00000439901.1/340512, intron 4 of 4)	4	1	0.4-0.6	231.6676	242.7903	52901	0.586216790713495	13.9281258052863	chr9	107049720	107049733	0.499252645369516	6.69028368760914e-67	0.545076528081618	7.66109803251719e-82	0.422127705294124	1.35453541111711e-45	0.618207920337251	3.35599498582913e-109	TRUE	TRUE	TRUE	TRUE	Sig
chr13	75541207	75541669	100318-MEF2A_MA0052.4-TBC1D4	MEF2A_MA0052.4	MEF2A	100318	chr13-75541207-75541669	TBC1D4	TBC1D4-100318	462	*	0.3138	0.29	common	Microglia	FALSE	TRUE	FALSE	FALSE	FALSE	FALSE	Microglia	Intron (ENST00000460675.5/170622, intron 1 of 2)	1	1	0.3-0.4	46.8965	45.663	59038	0.203184522690595	12.4871551867133	chr13	75541582	75541596	0.513334425856546	2.98257801187884e-71	0.545044656770974	7.86140671302829e-82	0.493448128996363	4.51792977314423e-64	0.60388347190119	5.60833318101523e-103	TRUE	TRUE	TRUE	TRUE	Sig
chr15	90019620	90020573	125784-IKZF1_MA1508.1-AC087284.1	IKZF1_MA1508.1	IKZF1	125784	chr15-90019620-90020573	AC087284.1	AC087284.1-125784	953	*	0.5105	0.4699	common	Microglia,Astrocytes,Inhibitory,OPCs,Oligodendrocytes	TRUE	TRUE	TRUE	FALSE	TRUE	TRUE	Microglia	Intron (ENST00000268154.9/374655, intron 1 of 4)	5	1	0.4-0.5	128.0039	123.7133	4382	0.501287100238062	15.6649288707626	chr15	90020149	90020160	0.498140070902104	1.4474496598619e-66	0.545012173013794	8.07093166281611e-82	0.579923934868104	3.00683008464562e-93	0.258906678945941	3.54366226184585e-17	TRUE	TRUE	TRUE	TRUE	Sig
chr15	90019620	90020573	125784-IKZF1_MA1508.1-ZNF710	IKZF1_MA1508.1	IKZF1	125784	chr15-90019620-90020573	ZNF710	ZNF710-125784	953	*	0.6849	0.7103	common	Microglia,Astrocytes,Inhibitory,OPCs,Oligodendrocytes	TRUE	TRUE	TRUE	FALSE	TRUE	TRUE	Microglia	Intron (ENST00000268154.9/374655, intron 1 of 4)	5	1	>0.6	206.7132	287.2062	18296	0.501287100238062	15.6649288707626	chr15	90020149	90020160	0.794026409345501	1.71181687882322e-227	0.545012173013794	8.07093166281611e-82	0.840204043742548	2.03792027673545e-274	0.258906678945941	3.54366226184585e-17	TRUE	TRUE	TRUE	TRUE	Sig
chr16	84607721	84608100	137422-Spi1_MA0080.6-COTL1	Spi1_MA0080.6	SPI1	137422	chr16-84607721-84608100	COTL1	COTL1-137422	379	*	0.5187	0.497	common	Microglia	FALSE	TRUE	FALSE	FALSE	FALSE	FALSE	Microglia	Intron (ENST00000262428.5/23406, intron 2 of 3)	1	1	0.4-0.6	185.6581	248.7405	9978	0.252737139991096	12.8663578331511	chr16	84607929	84607945	0.703707034261485	7.39021870557292e-157	0.545010978710962	8.07874017808899e-82	0.551273457285987	1.26314935125717e-82	0.485306258998495	9.82048049124291e-62	TRUE	TRUE	TRUE	TRUE	Sig
chr16	84607721	84608100	137422-Spi1_MA0080.6-USP10	Spi1_MA0080.6	SPI1	137422	chr16-84607721-84608100	USP10	USP10-137422	379	*	0.3883	0.2911	common	Microglia	FALSE	TRUE	FALSE	FALSE	FALSE	FALSE	Microglia	Intron (ENST00000262428.5/23406, intron 2 of 3)	1	1	0.3-0.4	60.9287	28.7938	91878	0.252737139991096	12.8663578331511	chr16	84607929	84607945	0.325656623808696	3.23839323645163e-27	0.545010978710962	8.07874017808899e-82	0.235253748719206	2.28166268884208e-14	0.485306258998495	9.82048049124291e-62	TRUE	TRUE	TRUE	TRUE	Sig
chr14	70097780	70099097	110556-MEF2C_MA0497.1-SLC8A3	MEF2C_MA0497.1	MEF2C	110556	chr14-70097780-70099097	SLC8A3	SLC8A3-110556	1317	*	0.398	0.4479	common	Excitatory,Inhibitory,OPCs,Astrocytes	TRUE	FALSE	TRUE	TRUE	FALSE	TRUE	GABA&Neuron	Intron (ENST00000356921.7/6547, intron 2 of 6)	4	2	0.4-0.5	47.6494	81.8473	89973	0.359723467048039	13.3861274540267	chr14	70098377	70098391	0.560454678208721	2.14891834705001e-87	0.544940684938468	8.55183130027263e-82	0.341771688776649	1.73803065594746e-29	0.12638064968976	4.91819876947806e-05	TRUE	TRUE	TRUE	TRUE	Sig
chr2	230447684	230448873	189303-FLI1::DRGX_MA1808.1-SP100	FLI1::DRGX_MA1808.1	FLI1	189303	chr2-230447684-230448873	SP100	SP100-189303	1189	*	0.6491	0.5408	common	Microglia	FALSE	TRUE	FALSE	FALSE	FALSE	FALSE	Microglia	Promoter	1	1	0.4-0.6	204.8871	188.1946	31742	0.190920203162116	12.3788270510968	chr2	230448237	230448251	0.8754544095987	0	0.544904223928746	8.80798584940284e-82	0.90820032041861	0	0.508972807382215	1.04642755786362e-68	TRUE	TRUE	TRUE	TRUE	Sig
chr9	90612825	90613735	369976-TBR1_MA0802.1-DIRAS2	TBR1_MA0802.1	TBR1	369976	chr9-90612825-90613735	DIRAS2	DIRAS2-369976	910	*	0.3651	0.472	common	Excitatory	FALSE	FALSE	FALSE	TRUE	FALSE	FALSE	GLU&Neuron	3' UTR	1	2	0.4-0.5	46.0198	83.9606	29127	0.268711614596257	12.6708554247039	chr9	90613070	90613079	0.632128160063473	1.45996389909032e-117	0.544851155948073	9.19452461441415e-82	0.697289110069407	2.97965690939633e-150	0.553668765907732	1.7886592991612e-83	TRUE	TRUE	TRUE	TRUE	Sig
chr1	204083962	204084772	12679-ASCL1_MA1631.1-SOX13	ASCL1_MA1631.1	ASCL1	12679	chr1-204083962-204084772	SOX13	SOX13-12679	810	*	0.591	0.6051	common	OPCs,Astrocytes,Inhibitory,Oligodendrocytes	TRUE	FALSE	TRUE	FALSE	TRUE	TRUE	Astrocytes&Oligodendrocytes	Intron (ENST00000367203.8/9580, intron 1 of 6)	4	2	0.4-0.6	250.2401	299	10847	0.723224509937055	15.5492668438593	chr1	204084493	204084505	0.601915165966455	6.56339242868361e-104	0.544827773236772	9.37015821883324e-82	0.56582096958217	6.87886543561459e-88	0.49165696862697	1.49462391852323e-63	TRUE	TRUE	TRUE	TRUE	Sig
chr7	45202315	45204389	330032-Stat4_MA0518.1-AC073968.2	Stat4_MA0518.1	STAT4	330032	chr7-45202315-45204389	AC073968.2	AC073968.2-330032	2074	*	0.3409	0.3575	common	Excitatory,Inhibitory,Oligodendrocytes	FALSE	FALSE	TRUE	TRUE	TRUE	FALSE	GLU&Neuron	Distal Intergenic	3	2	0.3-0.4	41.774	69.154	64292	0.761999221504247	15.7448356942775	chr7	45203540	45203553	0.307738207017508	2.44925069364427e-24	0.54481722798425	9.45045561264406e-82	0.397089359844252	4.36370698111939e-40	0.270125164467534	1.29566422838024e-18	TRUE	TRUE	TRUE	TRUE	Sig
chr6	30823185	30823510	307045-IKZF1_MA1508.1-IER3	IKZF1_MA1508.1	IKZF1	307045	chr6-30823185-30823510	IER3	IER3-307045	325	*	0.3838	NA	AD	Microglia	FALSE	TRUE	FALSE	FALSE	FALSE	FALSE	Microglia	Intron (ENST00000419357.5/401247, intron 1 of 1)	1	1	0.3-0.4	61.4062	NA	78637	0.0706879119125809	12.9303916983029	chr6	30823423	30823434	0.613582199493364	5.25127546751099e-109	0.544784241192541	9.70608621273908e-82	NA	NA	NA	NA	TRUE	NA	TRUE	NA	Sig
chr7	47574715	47574951	330392-Nfatc2_MA0152.2-TNS3	Nfatc2_MA0152.2	NFATC2	330392	chr7-47574715-47574951	TNS3	TNS3-330392	236	*	0.4139	0.3656	common	Microglia	FALSE	TRUE	FALSE	FALSE	FALSE	FALSE	Microglia	Intron (ENST00000311160.14/64759, intron 1 of 30)	1	1	0.3-0.4	113.1501	87.1668	7607	0.144858350551101	14.3086874039648	chr7	47574906	47574921	0.700675598208785	5.89918770873729e-155	0.544748492368149	9.99090089579546e-82	0.433000262595941	3.8984668929063e-48	0.306838681320575	8.29121298644222e-24	TRUE	TRUE	TRUE	TRUE	Sig
chr12	98618576	98619358	91158-MEF2A_MA0052.4-APAF1	MEF2A_MA0052.4	MEF2A	91158	chr12-98618576-98619358	APAF1	APAF1-91158	782	*	0.6187	0.5342	common	Microglia	FALSE	TRUE	FALSE	FALSE	FALSE	FALSE	Microglia	Intron (ENST00000393042.3/121457, intron 1 of 1)	1	1	0.4-0.6	184.1142	240.8325	25783	0.138018551699433	13.1538433230465	chr12	98619188	98619202	0.749193676887381	1.23559858663216e-188	0.544721287313657	1.02132097593933e-81	0.695823710739231	2.27424950183189e-149	0.612646579837282	9.54616494587327e-107	TRUE	TRUE	TRUE	TRUE	Sig
chr12	98618576	98619358	91158-MEF2A_MA0052.4-IKBIP	MEF2A_MA0052.4	MEF2A	91158	chr12-98618576-98619358	IKBIP	IKBIP-91158	782	*	0.458	0.4187	common	Microglia	FALSE	TRUE	FALSE	FALSE	FALSE	FALSE	Microglia	Intron (ENST00000393042.3/121457, intron 1 of 1)	1	1	0.4-0.5	96.8188	167.6938	25755	0.138018551699433	13.1538433230465	chr12	98619188	98619202	0.521721069371845	6.09329748776529e-74	0.544721287313657	1.02132097593933e-81	0.526663375298705	2.73976993405455e-74	0.612646579837282	9.54616494587327e-107	TRUE	TRUE	TRUE	TRUE	Sig
chr16	88650128	88651739	138367-Spi1_MA0080.6-CYBA	Spi1_MA0080.6	SPI1	138367	chr16-88650128-88651739	CYBA	CYBA-138367	1611	*	0.6683	0.5881	common	Astrocytes,Microglia,Pericytes,Inhibitory,OPCs,Oligodendrocytes,Endothelial	TRUE	TRUE	TRUE	FALSE	TRUE	TRUE	Microglia	Promoter	7	1	>0.6	293.9934	299	685	368.934073657982	12.1762066019882	chr16	88650859	88650875	0.843541454676263	1.42502063169516e-283	0.544661624688436	1.07181462980661e-81	0.718287218011682	1.62171065838424e-163	-0.00103473102144709	0.973592196262299	TRUE	TRUE	TRUE	FALSE	Sig
chr16	88650128	88651739	138367-Spi1_MA0080.6-RNF166	Spi1_MA0080.6	SPI1	138367	chr16-88650128-88651739	RNF166	RNF166-138367	1611	*	0.6253	0.4037	common	Astrocytes,Microglia,Pericytes,Inhibitory,OPCs,Oligodendrocytes,Endothelial	TRUE	TRUE	TRUE	FALSE	TRUE	TRUE	Microglia	Promoter	7	1	0.4-0.6	276.7266	95.7378	54669	368.934073657982	12.1762066019882	chr16	88650859	88650875	0.633515834336387	3.16634320484678e-118	0.544661624688436	1.07181462980661e-81	0.306563933603326	9.12777269525194e-24	-0.00103473102144709	0.973592196262299	TRUE	TRUE	TRUE	FALSE	Sig
chr4	1784527	1785410	259336-Gli2_MA0734.3-FGFR3	Gli2_MA0734.3	GLI2	259336	chr4-1784527-1785410	FGFR3	FGFR3-259336	883	*	0.6331	0.7121	common	Inhibitory,Astrocytes,OPCs,Oligodendrocytes	TRUE	FALSE	TRUE	FALSE	TRUE	TRUE	Astrocytes	Distal Intergenic	4	1	>0.6	170.3934	290.4567	7883	0.831236124313753	13.3301202472956	chr4	1784906	1784918	0.856638580690613	9.29261419503838e-302	0.544568701685442	1.1554520795071e-81	0.831183661852292	2.70236894949096e-263	0.494447919982094	2.30976904368297e-64	TRUE	TRUE	TRUE	TRUE	Sig
chr10	69065336	69066320	47950-Nfatc2_MA0152.2-SRGN	Nfatc2_MA0152.2	NFATC2	47950	chr10-69065336-69066320	SRGN	SRGN-47950	984	*	0.5417	0.5214	common	Microglia	FALSE	TRUE	FALSE	FALSE	FALSE	FALSE	Microglia	Distal Intergenic	1	1	0.4-0.6	176.9707	254.9257	21783	0.309794853123855	12.2950287864315	chr10	69065728	69065743	0.630950467672587	5.309205741626e-117	0.544545858456147	1.17698885096645e-81	0.805619908376097	4.70675054156091e-235	0.536821178883312	1.20307963716716e-77	TRUE	TRUE	TRUE	TRUE	Sig
chr8	108849564	108852105	338438-THRB_MA1576.1-TMEM74	THRB_MA1576.1	THRB	338438	chr8-108849564-108852105	TMEM74	TMEM74-338438	2541	*	0.339	0.4138	common	Excitatory,Inhibitory,Astrocytes	TRUE	FALSE	TRUE	TRUE	FALSE	FALSE	GLU&Neuron	Distal Intergenic	3	2	0.3-0.4	36.4068	60.1554	61970	0.804443845967272	16.7595912699814	chr8	108850640	108850658	0.348030258353581	4.3085028898857e-31	0.544540145096724	1.18243765391304e-81	0.444050058938131	8.16449342148454e-51	0.576477799013705	6.48400973235684e-92	TRUE	TRUE	TRUE	TRUE	Sig
chr15	50107610	50108369	119382-Spi1_MA0080.6-ATP8B4	Spi1_MA0080.6	SPI1	119382	chr15-50107610-50108369	ATP8B4	ATP8B4-119382	759	*	0.6224	0.7382	common	Microglia	FALSE	TRUE	FALSE	FALSE	FALSE	FALSE	Microglia	Intron (ENST00000284509.11/79895, intron 1 of 27)	1	1	>0.6	171.0843	299	74448	0.324747515813039	13.6904574386495	chr15	50107789	50107805	0.89338215025276	0	0.544523636026541	1.19832384040175e-81	0.846174189532274	3.6276274410021e-282	0.528191734109104	8.70606237478682e-75	TRUE	TRUE	TRUE	TRUE	Sig
chr9	86359063	86360021	369118-ETV6_MA0645.1-TUT7	ETV6_MA0645.1	ETV6	369118	chr9-86359063-86360021	TUT7	TUT7-369118	958	*	0.3442	0.281	common	Microglia	FALSE	TRUE	FALSE	FALSE	FALSE	FALSE	Microglia	Distal Intergenic	1	1	0.3-0.4	50.7362	66.2054	4609	0.319249590900488	13.8874466018433	chr9	86359719	86359728	0.261900233632801	7.78531268796962e-18	0.544523611117323	1.19834796967041e-81	0.161745113759604	1.8994825509234e-07	0.596717083112362	5.56039585800261e-100	TRUE	TRUE	TRUE	TRUE	Sig
chr20	50220705	50221929	209559-Spi1_MA0080.6-CEBPB	Spi1_MA0080.6	SPI1	209559	chr20-50220705-50221929	CEBPB	CEBPB-209559	1224	*	0.4916	0.3713	common	Microglia	FALSE	TRUE	FALSE	FALSE	FALSE	FALSE	Microglia	Distal Intergenic	1	1	0.4-0.5	144.6596	97.7141	29875	0.745415538622983	12.973856275691	chr20	50221179	50221195	0.587427856773807	7.24740502832679e-98	0.544502553502197	1.21892030520694e-81	0.618286094530144	3.09723688883249e-109	0.466605336227895	1.34132294344578e-56	TRUE	TRUE	TRUE	TRUE	Sig
chr18	57544792	57545631	158498-Spi1_MA0080.6-AC027097.2	Spi1_MA0080.6	SPI1	158498	chr18-57544792-57545631	AC027097.2	AC027097.2-158498	839	*	0.4055	0.2923	common	Microglia,Inhibitory	FALSE	TRUE	TRUE	FALSE	FALSE	FALSE	Microglia	3' UTR	2	1	0.3-0.4	59.5808	44.1045	93824	0.165568655329526	17.7326975226793	chr18	57545417	57545433	0.613077337409904	8.81543805024262e-109	0.54443997216307	1.28215834834983e-81	0.403159228432132	2.22514571202897e-41	0.422681274519998	1.01077672087318e-45	TRUE	TRUE	TRUE	TRUE	Sig
chr18	57544792	57545631	158498-Spi1_MA0080.6-AC027097.1	Spi1_MA0080.6	SPI1	158498	chr18-57544792-57545631	AC027097.1	AC027097.1-158498	839	*	0.3172	NA	AD	Microglia,Inhibitory	FALSE	TRUE	TRUE	FALSE	FALSE	FALSE	Microglia	3' UTR	2	1	0.3-0.4	52.7992	NA	84671	0.165568655329526	17.7326975226793	chr18	57545417	57545433	0.347034515580667	6.51125912208536e-31	0.54443997216307	1.28215834834983e-81	NA	NA	NA	NA	TRUE	NA	TRUE	NA	Sig
chr6	32937185	32937542	307403-TAL1::TCF3_MA0091.1-HLA-DMB	TAL1::TCF3_MA0091.1	TAL1	307403	chr6-32937185-32937542	HLA-DMB	HLA-DMB-307403	357	*	0.5747	0.5321	common	Microglia	FALSE	TRUE	FALSE	FALSE	FALSE	FALSE	Microglia	Promoter	1	1	0.4-0.6	214.1642	193.8136	3486	0.33219860674267	12.496195072005	chr6	32937443	32937454	0.876814946807385	0	0.544380574772331	1.34519779845328e-81	0.724542014108154	1.05090035694469e-167	0.550084795447466	3.31269132592558e-82	TRUE	TRUE	TRUE	TRUE	Sig
chr6	32937185	32937542	307403-TAL1::TCF3_MA0091.1-HLA-DOA	TAL1::TCF3_MA0091.1	TAL1	307403	chr6-32937185-32937542	HLA-DOA	HLA-DOA-307403	357	*	0.4079	0.2181	common	Microglia	FALSE	TRUE	FALSE	FALSE	FALSE	FALSE	Microglia	Promoter	1	1	0.3-0.4	125.9529	20.8225	72049	0.33219860674267	12.496195072005	chr6	32937443	32937454	0.694001801742794	7.49464290175962e-151	0.544380574772331	1.34519779845328e-81	0.566305846761692	4.54496802589275e-88	0.550084795447466	3.31269132592558e-82	TRUE	TRUE	TRUE	TRUE	Sig
chr6	32937185	32937542	307403-TAL1::TCF3_MA0091.1-PSMB8-AS1	TAL1::TCF3_MA0091.1	TAL1	307403	chr6-32937185-32937542	PSMB8-AS1	PSMB8-AS1-307403	357	*	0.3365	NA	AD	Microglia	FALSE	TRUE	FALSE	FALSE	FALSE	FALSE	Microglia	Promoter	1	1	0.3-0.4	66.7716	NA	93107	0.33219860674267	12.496195072005	chr6	32937443	32937454	0.339713449653662	1.29560605908711e-29	0.544380574772331	1.34519779845328e-81	NA	NA	NA	NA	TRUE	NA	TRUE	NA	Sig
chr19	18393867	18394179	163721-IKZF1_MA1508.1-LRRC25	IKZF1_MA1508.1	IKZF1	163721	chr19-18393867-18394179	LRRC25	LRRC25-163721	312	*	0.362	0.2426	common	Microglia	FALSE	TRUE	FALSE	FALSE	FALSE	FALSE	Microglia	Intron (ENST00000339007.4/126364, intron 1 of 1)	1	1	0.3-0.4	49.8248	56.5057	3443	0.163086511604941	12.0399067268337	chr19	18394112	18394123	0.750593435112323	1.01325862366031e-189	0.544314198658894	1.41930179881958e-81	0.561146448428762	3.60979232696487e-86	0.519738653237782	4.59190856075311e-72	TRUE	TRUE	TRUE	TRUE	Sig
chr17	67293030	67294028	148410-Spi1_MA0080.6-HELZ	Spi1_MA0080.6	SPI1	148410	chr17-67293030-67294028	HELZ	HELZ-148410	998	*	0.4656	0.2629	common	Microglia,Inhibitory,Oligodendrocytes	FALSE	TRUE	TRUE	FALSE	TRUE	FALSE	Microglia	Distal Intergenic	3	1	0.3-0.4	93.2894	33.7613	47041	0.260488049897447	14.4561510364332	chr17	67293485	67293501	0.527175672418183	9.87740527617259e-76	0.544267098582679	1.47433793634975e-81	0.281029772130045	4.46102560788767e-20	0.404723628449712	1.02298948203547e-41	TRUE	TRUE	TRUE	TRUE	Sig
chr16	750549	752504	135710-Stat4_MA0518.1-FBXL16	Stat4_MA0518.1	STAT4	135710	chr16-750549-752504	FBXL16	FBXL16-135710	1955	*	0.4298	0.3952	common	Excitatory,Oligodendrocytes,Astrocytes,OPCs,Inhibitory	TRUE	FALSE	TRUE	TRUE	TRUE	TRUE	Astrocytes&GLU&Neuron	Distal Intergenic	5	3	0.4-0.5	60.6186	72.5301	44741	1.54503535736166	15.23293875994	chr16	751352	751365	0.601500881899973	9.86856236923166e-104	0.544257675401819	1.48560137765428e-81	0.357770505199236	2.42521441257193e-32	0.424294067925676	4.2943695519093e-46	TRUE	TRUE	TRUE	TRUE	Sig
chr14	94392493	94392884	114311-IKZF1_MA1508.1-SERPINA1	IKZF1_MA1508.1	IKZF1	114311	chr14-94392493-94392884	SERPINA1	SERPINA1-114311	391	*	0.4885	0.3001	common	Microglia	FALSE	TRUE	FALSE	FALSE	FALSE	FALSE	Microglia	Distal Intergenic	1	1	0.3-0.4	178.6264	85.4533	1800	0.514881784070109	13.1264075196319	chr14	94392668	94392679	0.85976610533027	2.27287142842143e-306	0.544203063292034	1.55258662816185e-81	0.572402940598388	2.33657198439298e-90	0.653526519378532	5.22890310966614e-126	TRUE	TRUE	TRUE	TRUE	Sig
chr19	41546009	41546667	166759-ETV6_MA0645.1-AC243960.1	ETV6_MA0645.1	ETV6	166759	chr19-41546009-41546667	AC243960.1	AC243960.1-166759	658	*	0.5213	0.3776	common	Microglia	FALSE	TRUE	FALSE	FALSE	FALSE	FALSE	Microglia	Intron (ENST00000595649.5/90273, intron 1 of 6)	1	1	0.4-0.5	159.1449	142.4845	817	0.233210133016319	13.8874466018433	chr19	41546502	41546511	0.602748436925794	2.88455475048747e-104	0.544095294698092	1.69372178699538e-81	0.744474185195153	7.30047389435467e-182	0.632698890930748	7.83725406462891e-116	TRUE	TRUE	TRUE	TRUE	Sig
chr19	41546009	41546667	166759-ETV6_MA0645.1-CEACAM21	ETV6_MA0645.1	ETV6	166759	chr19-41546009-41546667	CEACAM21	CEACAM21-166759	658	*	0.5491	0.5781	common	Microglia	FALSE	TRUE	FALSE	FALSE	FALSE	FALSE	Microglia	Intron (ENST00000595649.5/90273, intron 1 of 6)	1	1	0.4-0.6	156.1036	266.5235	2851	0.233210133016319	13.8874466018433	chr19	41546502	41546511	0.801367002913489	8.75717431560806e-235	0.544095294698092	1.69372178699538e-81	0.752874606857378	3.11722837046041e-188	0.632698890930748	7.83725406462891e-116	TRUE	TRUE	TRUE	TRUE	Sig
chr19	41546009	41546667	166759-ETV6_MA0645.1-LINC01480	ETV6_MA0645.1	ETV6	166759	chr19-41546009-41546667	LINC01480	LINC01480-166759	658	*	0.537	0.5039	common	Microglia	FALSE	TRUE	FALSE	FALSE	FALSE	FALSE	Microglia	Intron (ENST00000595649.5/90273, intron 1 of 6)	1	1	0.4-0.6	173.9605	183.8665	10826	0.233210133016319	13.8874466018433	chr19	41546502	41546511	0.751906183180463	9.56036884919129e-191	0.544095294698092	1.69372178699538e-81	0.634145290402583	1.63199330709507e-116	0.632698890930748	7.83725406462891e-116	TRUE	TRUE	TRUE	TRUE	Sig
chr6	129687015	129687579	297723-Runx1_MA0002.2-ARHGAP18	Runx1_MA0002.2	RUNX1	297723	chr6-129687015-129687579	ARHGAP18	ARHGAP18-297723	564	*	0.3406	0.301	common	Microglia	FALSE	TRUE	FALSE	FALSE	FALSE	FALSE	Microglia	Intron (ENST00000368149.3/93663, intron 1 of 14)	1	1	0.3-0.4	72.8028	35.6001	22598	0.344101031963773	13.8817601526228	chr6	129687422	129687432	0.517570253250911	1.33501321396386e-72	0.544089006520563	1.70234051277537e-81	0.500252426643513	4.49502509620489e-66	0.560914876188686	4.38507192534822e-86	TRUE	TRUE	TRUE	TRUE	Sig
chr3	143826029	143826667	230920-IKZF1_MA1508.1-SLC9A9	IKZF1_MA1508.1	IKZF1	230920	chr3-143826029-143826667	SLC9A9	SLC9A9-230920	638	*	0.4774	0.3272	common	Microglia,OPCs,Astrocytes	TRUE	TRUE	FALSE	FALSE	FALSE	TRUE	Microglia	Intron (ENST00000316549.11/285195, intron 2 of 15)	3	1	0.4-0.5	98.5336	123.615	21818	0.381645565835017	12.3140197184434	chr3	143826399	143826410	0.515114785261922	8.12581208588101e-72	0.544059727823248	1.74304922888695e-81	0.466952768221586	1.08392602734764e-56	0.577109953304345	3.70146169294387e-92	TRUE	TRUE	TRUE	TRUE	Sig
chr1	234270243	234271355	18282-Stat4_MA0518.1-AL355472.2	Stat4_MA0518.1	STAT4	18282	chr1-234270243-234271355	AL355472.2	AL355472.2-18282	1112	*	0.4056	0.4622	common	Excitatory	FALSE	FALSE	FALSE	TRUE	FALSE	FALSE	GLU&Neuron	Intron (ENST00000366618.8/148641, intron 3 of 7)	1	2	0.4-0.5	43.8676	62.7738	85651	0.224947929772869	14.7118683349373	chr1	234270971	234270984	0.70579001998823	3.52805707449933e-158	0.543867542890597	2.03541100455754e-81	0.666000385786848	1.69147011080763e-132	0.563191226460815	6.43419247078281e-87	TRUE	TRUE	TRUE	TRUE	Sig
chr8	74055512	74056021	352586-IKZF1_MA1508.1-AC087627.1	IKZF1_MA1508.1	IKZF1	352586	chr8-74055512-74056021	AC087627.1	AC087627.1-352586	509	*	0.3887	0.2155	common	Microglia,Excitatory	FALSE	TRUE	FALSE	TRUE	FALSE	FALSE	Microglia	Exon (ENST00000479876.2/ENST00000479876.2, exon 1 of 1)	2	1	0.3-0.4	82.4288	17.4412	37524	0.266210670788777	12.1689858452933	chr8	74055921	74055932	0.541047159682332	1.95851544716118e-80	0.54382912747803	2.09946103866941e-81	0.250370705364111	3.95622036190712e-16	0.176609430031841	1.2341220994073e-08	TRUE	TRUE	TRUE	TRUE	Sig
chr8	74055512	74056021	352586-IKZF1_MA1508.1-LY96	IKZF1_MA1508.1	IKZF1	352586	chr8-74055512-74056021	LY96	LY96-352586	509	*	0.5021	0.2701	common	Microglia,Excitatory	FALSE	TRUE	FALSE	TRUE	FALSE	FALSE	Microglia	Exon (ENST00000479876.2/ENST00000479876.2, exon 1 of 1)	2	1	0.3-0.4	106.6777	28.3511	64120	0.266210670788777	12.1689858452933	chr8	74055921	74055932	0.865269624372102	9.19454335903276e-315	0.54382912747803	2.09946103866941e-81	0.8630359356901	5.70660915478263e-306	0.176609430031841	1.2341220994073e-08	TRUE	TRUE	TRUE	TRUE	Sig
chr8	74055512	74056021	352586-IKZF1_MA1508.1-AC087672.2	IKZF1_MA1508.1	IKZF1	352586	chr8-74055512-74056021	AC087672.2	AC087672.2-352586	509	*	0.4097	NA	AD	Microglia,Excitatory	FALSE	TRUE	FALSE	TRUE	FALSE	FALSE	Microglia	Exon (ENST00000479876.2/ENST00000479876.2, exon 1 of 1)	2	1	0.4-0.5	63.3374	NA	3172	0.266210670788777	12.1689858452933	chr8	74055921	74055932	0.78033128774573	1.18173471094725e-214	0.54382912747803	2.09946103866941e-81	NA	NA	NA	NA	TRUE	NA	TRUE	NA	Sig
chr1	1966086	1967494	11360-MEF2A_MA0052.4-GNB1	MEF2A_MA0052.4	MEF2A	11360	chr1-1966086-1967494	GNB1	GNB1-11360	1408	*	0.3657	0.2429	common	Microglia	FALSE	TRUE	FALSE	FALSE	FALSE	FALSE	Microglia	Exon (ENST00000493964.5/85452, exon 12 of 38)	1	1	0.3-0.4	69.1098	44.8449	74969	0.423540195406389	16.715055313076	chr1	1967007	1967021	0.332729255220992	2.08671652050774e-28	0.543815030358839	2.12346524094261e-81	0.286046071439689	8.99702940834596e-21	0.215856360556819	2.78313243329398e-12	TRUE	TRUE	TRUE	TRUE	Sig
chr3	12158016	12159696	226865-ASCL1_MA1100.2-TIMP4	ASCL1_MA1100.2	ASCL1	226865	chr3-12158016-12159696	TIMP4	TIMP4-226865	1680	*	0.3264	0.3934	common	Inhibitory,OPCs,Oligodendrocytes,Pericytes,Excitatory,Astrocytes,Microglia	TRUE	TRUE	TRUE	TRUE	TRUE	TRUE	Astrocytes&GABA&Neuron&Oligodendrocytes	Promoter	7	4	0.3-0.4	37.8071	111.6453	784	0.875762412983176	12.2167909257501	chr3	12158744	12158753	0.472731649319251	3.07451938433124e-59	0.543776826022701	2.18990139444656e-81	0.322524129098263	2.8895927747308e-26	0.456697916878103	5.27021743714764e-54	TRUE	TRUE	TRUE	TRUE	Sig
chr2	190840828	190842863	183339-MEF2C_MA0497.1-GLS	MEF2C_MA0497.1	MEF2C	183339	chr2-190840828-190842863	GLS	GLS-183339	2035	*	0.5552	0.6352	common	Excitatory,Inhibitory	FALSE	FALSE	TRUE	TRUE	FALSE	FALSE	GLU&Neuron	Exon (ENST00000676095.1/ENST00000676095.1, exon 1 of 9)	2	2	0.4-0.6	96.2042	148.9208	37964	1.38182349678385	12.8195795759769	chr2	190841821	190841835	0.730677995494099	6.47319829885554e-175	0.543739023113187	2.25767636021938e-81	0.712590122269374	8.45004016454419e-160	0.33222476643104	7.35028013198236e-28	TRUE	TRUE	TRUE	TRUE	Sig
chr6	35302662	35303226	307949-IRF5_MA1420.1-DEF6	IRF5_MA1420.1	IRF5	307949	chr6-35302662-35303226	DEF6	DEF6-307949	564	*	0.566	0.5752	common	Microglia,Astrocytes	TRUE	TRUE	FALSE	FALSE	FALSE	FALSE	Microglia	Intron (ENST00000316637.7/50619, intron 1 of 10)	2	1	0.4-0.6	279.8451	205.3246	4844	0.325182629671262	12.8970378731704	chr6	35302782	35302795	0.59811103654107	2.71559803799858e-102	0.543708793046855	2.31337415129401e-81	0.538893162729153	2.40596651800428e-78	0.414848476316792	6.04862495343917e-44	TRUE	TRUE	TRUE	TRUE	Sig
chr6	35302662	35303226	307949-IRF5_MA1420.1-PPARD	IRF5_MA1420.1	IRF5	307949	chr6-35302662-35303226	PPARD	PPARD-307949	564	*	0.6171	0.5068	common	Microglia,Astrocytes	TRUE	TRUE	FALSE	FALSE	FALSE	FALSE	Microglia	Intron (ENST00000316637.7/50619, intron 1 of 10)	2	1	0.4-0.6	299	155.186	39332	0.325182629671262	12.8970378731704	chr6	35302782	35302795	0.571919912146439	9.98850942314035e-92	0.543708793046855	2.31337415129401e-81	0.612265340572362	1.40044502246309e-106	0.414848476316792	6.04862495343917e-44	TRUE	TRUE	TRUE	TRUE	Sig
