## Supplementary material for "Single nucleus multiomics identifies ZEB1 and MAFB as candidate regulators of Alzheimer’s disease-specific *cis* regulatory elements": Table S6 (part 2 of 3)

seqnames	start	end	GRN	motif	TF	index	peak	gene	link	width.x	strand.x	score.x	score.y	group	CT	Astrocytes	Microglia	Inhibitory	Excitatory	Oligodendrocytes	OPCs	k27	annotation	ATAC_num	k27_num	bin	Qval.x	Qval.y	distLinkedGene	MaxAcc	Motif_score	motif_seqnames	motif_start	motif_end	G.TF_cor.x	G.TF_pval.x	P.TF_cor.x	P.TF_pval.x	G.TF_cor.y	G.TF_pval.y	P.TF_cor.y	P.TF_pval.y	AD_sig	Ctrl_sig	AD_sigP	Ctrl_sigP	category
chr19	54247505	54248590	169033-RREB1_MA0073.1-LILRB3	RREB1_MA0073.1	RREB1	169033	chr19-54247505-54248590	LILRB3	LILRB3-169033	1085	*	0.4718	0.3162	common	Microglia,Astrocytes	TRUE	TRUE	FALSE	FALSE	FALSE	FALSE	Microglia	3' UTR	2	1	0.3-0.4	206.0597	143.6221	23999	0.419240727947066	12.749126217136	chr19	54248216	54248235	0.487480267716903	2.04136342253773e-63	0.543695980768413	2.33739120743692e-81	0.325129862757385	1.09191059175622e-26	0.586780579028137	5.97830067185793e-96	TRUE	TRUE	TRUE	TRUE	Sig
chr1	192512354	192513010	10930-REL_MA0101.1-RGS1	REL_MA0101.1	REL	10930	chr1-192512354-192513010	RGS1	RGS1-10930	656	*	0.6798	0.5426	common	Microglia,Astrocytes	TRUE	TRUE	FALSE	FALSE	FALSE	FALSE	Microglia	Intron (ENST00000642855.1/105371664, intron 4 of 7)	2	1	>0.6	228.0142	196.8496	62753	0.252631481782942	13.9653157593743	chr1	192512625	192512634	0.714107332184697	1.4266461528095e-163	0.543684548444387	2.35903102901494e-81	0.78672901180193	9.28366780926097e-217	0.194741810194429	3.1637124445242e-10	TRUE	TRUE	TRUE	TRUE	Sig
chr11	117970455	117971021	56266-Runx1_MA0002.2-IL10RA	Runx1_MA0002.2	RUNX1	56266	chr11-117970455-117971021	IL10RA	IL10RA-56266	566	*	0.5779	0.4778	common	Microglia	FALSE	TRUE	FALSE	FALSE	FALSE	FALSE	Microglia	Distal Intergenic	1	1	0.4-0.6	119.361	122.434	15327	0.157220090324187	14.2619126050454	chr11	117970829	117970839	0.890310715818031	0	0.543608611849822	2.50792041099969e-81	0.91338166155381	0	0.404746163895357	1.01157115190396e-41	TRUE	TRUE	TRUE	TRUE	Sig
chr12	102478682	102481454	72889-MEF2C_MA0497.1-IGF1	MEF2C_MA0497.1	MEF2C	72889	chr12-102478682-102481454	IGF1	IGF1-72889	2772	*	0.5289	0.531	common	Microglia,Excitatory,Inhibitory	FALSE	TRUE	TRUE	TRUE	FALSE	FALSE	GABA&Microglia&Neuron	Promoter	3	3	0.4-0.6	102.3764	174.2616	290	0.599557155317108	14.2848305222389	chr12	102479944	102479958	0.31826379400919	5.2702750481089e-26	0.543552143229862	2.6246721205972e-81	0.357434074608771	2.79576799754225e-32	0.377984774753441	3.43533187174847e-36	TRUE	TRUE	TRUE	TRUE	Sig
chr13	48570289	48570490	98182-ETV6_MA0645.1-RCBTB2	ETV6_MA0645.1	ETV6	98182	chr13-48570289-48570490	RCBTB2	RCBTB2-98182	201	*	0.5968	0.4187	common	Microglia	FALSE	TRUE	FALSE	FALSE	FALSE	FALSE	Microglia	Intron (ENST00000643064.1/5925, intron 1 of 1)	1	1	0.4-0.6	218.1691	100.529	37033	0.143952836778525	12.2350571897576	chr13	48570432	48570441	0.613862266447132	3.93807587405754e-109	0.543470627151996	2.80281957205108e-81	0.711490934859248	4.30075714925683e-159	0.31673796472457	2.4245493512992e-25	TRUE	TRUE	TRUE	TRUE	Sig
chr1	52706994	52707606	26297-MEF2A_MA0052.4-SHISAL2A	MEF2A_MA0052.4	MEF2A	26297	chr1-52706994-52707606	SHISAL2A	SHISAL2A-26297	612	*	0.4333	0.3773	common	Microglia	FALSE	TRUE	FALSE	FALSE	FALSE	FALSE	Microglia	Distal Intergenic	1	1	0.4-0.5	83.7871	69.7865	73826	0.14687320516825	13.4957584307085	chr1	52707260	52707274	0.651881395860777	2.42687849287515e-127	0.543356741330835	3.07204326817562e-81	0.661613483545177	3.51870622827115e-130	0.407683067263083	2.32535338255689e-42	TRUE	TRUE	TRUE	TRUE	Sig
chr3	158809585	158809991	233019-Runx1_MA0002.2-MFSD1	Runx1_MA0002.2	RUNX1	233019	chr3-158809585-158809991	MFSD1	MFSD1-233019	406	*	0.4846	0.3818	common	Microglia	FALSE	TRUE	FALSE	FALSE	FALSE	FALSE	Microglia	Intron (ENST00000392813.8/64747, intron 5 of 14)	1	1	0.4-0.5	144.2003	88.277	77387	0.162364017254335	12.5959228930657	chr3	158809849	158809859	0.65313507274748	5.48970975713279e-128	0.543317458398283	3.1707587656909e-81	0.469082451714282	2.92046382552106e-57	0.42983413928433	2.1898458733489e-47	TRUE	TRUE	TRUE	TRUE	Sig
chr12	7575090	7575570	87937-RREB1_MA0073.1-CD163	RREB1_MA0073.1	RREB1	87937	chr12-7575090-7575570	CD163	CD163-87937	480	*	0.3891	0.4236	common	Microglia	FALSE	TRUE	FALSE	FALSE	FALSE	FALSE	Microglia	Distal Intergenic	1	1	0.4-0.5	79.6233	149.7246	71197	0.0722059095232772	13.0182242829437	chr12	7575319	7575338	0.691473356070491	2.51365916314313e-149	0.543286335870644	3.2512051539088e-81	0.442577722787333	1.88203419187118e-50	0.251457993321868	2.92398508157242e-16	TRUE	TRUE	TRUE	TRUE	Sig
chr12	7575090	7575570	87937-RREB1_MA0073.1-CD163L1	RREB1_MA0073.1	RREB1	87937	chr12-7575090-7575570	CD163L1	CD163L1-87937	480	*	0.466	0.4514	common	Microglia	FALSE	TRUE	FALSE	FALSE	FALSE	FALSE	Microglia	Distal Intergenic	1	1	0.4-0.5	107.9808	142.1405	95193	0.0722059095232772	13.0182242829437	chr12	7575319	7575338	0.792381092199328	6.71416564807331e-226	0.543286335870644	3.2512051539088e-81	0.591253140803655	9.534594188021e-98	0.251457993321868	2.92398508157242e-16	TRUE	TRUE	TRUE	TRUE	Sig
chr13	99895988	99896487	102896-TCF7L2_MA0523.1-AL137139.2	TCF7L2_MA0523.1	TCF7L2	102896	chr13-99895988-99896487	AL137139.2	AL137139.2-102896	499	*	0.7865	0.8299	common	Inhibitory,OPCs,Astrocytes,Oligodendrocytes	TRUE	FALSE	TRUE	FALSE	TRUE	TRUE	Astrocytes	3' UTR	4	1	>0.6	299	299	60680	0.691159169278524	15.6396873492425	chr13	99896224	99896237	0.754757550198904	5.38557001952761e-193	0.543209488624627	3.45865389315122e-81	0.720582261627796	4.85813508007049e-165	0.423814403353542	5.54211104505663e-46	TRUE	TRUE	TRUE	TRUE	Sig
chr13	99895988	99896487	102896-TCF7L2_MA0523.1-AL355338.1	TCF7L2_MA0523.1	TCF7L2	102896	chr13-99895988-99896487	AL355338.1	AL355338.1-102896	499	*	0.3745	0.4365	common	Inhibitory,OPCs,Astrocytes,Oligodendrocytes	TRUE	FALSE	TRUE	FALSE	TRUE	TRUE	Astrocytes	3' UTR	4	1	0.4-0.5	61.9555	204.183	83547	0.691159169278524	15.6396873492425	chr13	99896224	99896237	0.336241740784355	5.20386907373092e-29	0.543209488624627	3.45865389315122e-81	0.37174721057699	5.66230554133025e-35	0.423814403353542	5.54211104505663e-46	TRUE	TRUE	TRUE	TRUE	Sig
chr13	99895988	99896487	102896-TCF7L2_MA0523.1-ZIC2	TCF7L2_MA0523.1	TCF7L2	102896	chr13-99895988-99896487	ZIC2	ZIC2-102896	499	*	0.5881	0.6618	common	Inhibitory,OPCs,Astrocytes,Oligodendrocytes	TRUE	FALSE	TRUE	FALSE	TRUE	TRUE	Astrocytes	3' UTR	4	1	>0.6	241.1238	299	85297	0.691159169278524	15.6396873492425	chr13	99896224	99896237	0.613606744546476	5.12054892797971e-109	0.543209488624627	3.45865389315122e-81	0.564257152454963	2.60600204483533e-87	0.423814403353542	5.54211104505663e-46	TRUE	TRUE	TRUE	TRUE	Sig
chr13	99895988	99896487	102896-TCF7L2_MA0523.1-ZIC5	TCF7L2_MA0523.1	TCF7L2	102896	chr13-99895988-99896487	ZIC5	ZIC5-102896	499	*	0.6656	0.7111	common	Inhibitory,OPCs,Astrocytes,Oligodendrocytes	TRUE	FALSE	TRUE	FALSE	TRUE	TRUE	Astrocytes	3' UTR	4	1	>0.6	293.269	299	75422	0.691159169278524	15.6396873492425	chr13	99896224	99896237	0.715310274496604	2.28169134619604e-164	0.543209488624627	3.45865389315122e-81	0.640216547957118	2.05232015563564e-119	0.423814403353542	5.54211104505663e-46	TRUE	TRUE	TRUE	TRUE	Sig
chr10	96290481	96291070	52563-Nfatc2_MA0152.2-BLNK	Nfatc2_MA0152.2	NFATC2	52563	chr10-96290481-96291070	BLNK	BLNK-52563	589	*	0.5514	0.4739	common	Microglia	FALSE	TRUE	FALSE	FALSE	FALSE	FALSE	Microglia	Distal Intergenic	1	1	0.4-0.6	170.6378	87.7925	18894	0.0741704386385199	12.0041448088317	chr10	96290981	96290996	0.946707850264967	0	0.543133902932798	3.67554766425145e-81	0.911552926696619	0	0.27236371875273	6.56934572626977e-19	TRUE	TRUE	TRUE	TRUE	Sig
chr1	101902012	101902544	279-Stat4_MA0518.1-OLFM3	Stat4_MA0518.1	STAT4	279	chr1-101902012-101902544	OLFM3	OLFM3-279	532	*	0.3575	0.4605	common	Excitatory	FALSE	FALSE	FALSE	TRUE	FALSE	FALSE	GLU&Neuron	Intron (ENST00000370103.9/118427, intron 1 of 5)	1	2	0.4-0.5	40.3148	66.0512	94486	0.114464747818498	14.3130621081593	chr1	101902326	101902339	0.781561649046727	9.06298032572531e-216	0.543044757956065	3.94881633543534e-81	0.824115850871657	4.95912620472907e-255	0.568370831394446	7.7206779876293e-89	TRUE	TRUE	TRUE	TRUE	Sig
chr17	79545455	79545769	151046-Stat4_MA0518.1-AC233701.1	Stat4_MA0518.1	STAT4	151046	chr17-79545455-79545769	AC233701.1	AC233701.1-151046	314	*	0.3722	0.4256	common	Excitatory	FALSE	FALSE	FALSE	TRUE	FALSE	FALSE	Neuron	Distal Intergenic	1	1	0.3-0.4	41.6532	60.7959	58152	0.174150073267699	14.9622742985197	chr17	79545623	79545636	0.635099875056879	5.47872811743847e-119	0.542920863667827	4.36251323120754e-81	0.741145086796911	2.08361653341833e-179	0.548981578924199	8.07799473119179e-82	TRUE	TRUE	TRUE	TRUE	Sig
chr17	79545455	79545769	151046-Stat4_MA0518.1-RBFOX3	Stat4_MA0518.1	STAT4	151046	chr17-79545455-79545769	RBFOX3	RBFOX3-151046	314	*	0.4296	0.4965	common	Excitatory	FALSE	FALSE	FALSE	TRUE	FALSE	FALSE	Neuron	Distal Intergenic	1	1	0.4-0.5	53.4369	79.1633	29307	0.174150073267699	14.9622742985197	chr17	79545623	79545636	0.808883258537391	1.42012654675572e-242	0.542920863667827	4.36251323120754e-81	0.80530458857546	9.87348106797691e-235	0.548981578924199	8.07799473119179e-82	TRUE	TRUE	TRUE	TRUE	Sig
chr16	84597446	84597899	137416-IKZF1_MA1508.1-COTL1	IKZF1_MA1508.1	IKZF1	137416	chr16-84597446-84597899	COTL1	COTL1-137416	453	*	0.5026	0.363	common	Microglia	FALSE	TRUE	FALSE	FALSE	FALSE	FALSE	Microglia	Intron (ENST00000262428.5/23406, intron 2 of 3)	1	1	0.4-0.5	136.3603	99.5684	20179	0.205364092752013	12.9191003053105	chr16	84597635	84597646	0.728408724718691	2.59477243924225e-173	0.542694357205688	5.23355727089751e-81	0.556797361677091	1.35917360142688e-84	0.134722581866424	1.49228813265813e-05	TRUE	TRUE	TRUE	TRUE	Sig
chr19	17561242	17561623	163527-Spi1_MA0080.6-COLGALT1	Spi1_MA0080.6	SPI1	163527	chr19-17561242-17561623	COLGALT1	COLGALT1-163527	381	*	0.4609	0.273	common	Microglia	FALSE	TRUE	FALSE	FALSE	FALSE	FALSE	Microglia	Intron (ENST00000252599.9/79709, intron 3 of 11)	1	1	0.3-0.4	155.5661	45.5355	5593	0.24124801150973	17.2079817385375	chr19	17561504	17561520	0.529199166363462	2.09983223619394e-76	0.542624436387453	5.53592355233858e-81	0.335915653051544	1.75531745585253e-28	0.628584529983936	6.49927966205895e-114	TRUE	TRUE	TRUE	TRUE	Sig
chr14	76843868	76844707	111728-Spi1_MA0080.6-VASH1	Spi1_MA0080.6	SPI1	111728	chr14-76843868-76844707	VASH1	VASH1-111728	839	*	0.5695	0.5192	common	Microglia,Astrocytes,OPCs,Endothelial	TRUE	TRUE	FALSE	FALSE	FALSE	TRUE	Microglia	3' UTR	4	1	0.4-0.6	198.5226	161.949	82400	0.264993221556028	13.0379844386842	chr14	76844246	76844262	0.7087557850213	4.42925243748738e-160	0.542615766982402	5.57460574045484e-81	0.570555043039216	1.1678210276554e-89	0.274969325931626	2.95598413829473e-19	TRUE	TRUE	TRUE	TRUE	Sig
chr6	113809576	113810140	295520-ETV6_MA0645.1-LINC01268	ETV6_MA0645.1	ETV6	295520	chr6-113809576-113810140	LINC01268	LINC01268-295520	564	*	0.4938	0.6818	common	Microglia	FALSE	TRUE	FALSE	FALSE	FALSE	FALSE	Microglia	Intron (ENST00000456424.2/ENST00000456424.2, intron 1 of 1)	1	1	0.4-0.6	241.3032	299	63211	0.194859481704272	13.0450256542757	chr6	113809929	113809938	0.811248671853957	4.25412571820851e-245	0.542607909164674	5.60989917526306e-81	0.805045104306478	1.81469155360665e-234	0.570277494677515	1.48576704425153e-89	TRUE	TRUE	TRUE	TRUE	Sig
chr17	1981480	1981875	140656-Stat4_MA0518.1-RTN4RL1	Stat4_MA0518.1	STAT4	140656	chr17-1981480-1981875	RTN4RL1	RTN4RL1-140656	395	*	0.3649	0.422	common	Inhibitory,Excitatory	FALSE	FALSE	TRUE	TRUE	FALSE	FALSE	GABA&Neuron	Intron (ENST00000331238.7/146760, intron 1 of 1)	2	2	0.3-0.4	42.0521	64.8216	43459	0.191660004928324	13.4177960689149	chr17	1981815	1981828	0.761526752872378	1.84194812846207e-198	0.542545043896843	5.90038812578264e-81	0.769638795896945	9.56355341448119e-202	0.560190679566251	8.04982955274641e-86	TRUE	TRUE	TRUE	TRUE	Sig
chr7	140241838	140242455	321749-Spi1_MA0080.6-KDM7A	Spi1_MA0080.6	SPI1	321749	chr7-140241838-140242455	KDM7A	KDM7A-321749	617	*	0.3657	0.4045	common	Microglia	FALSE	TRUE	FALSE	FALSE	FALSE	FALSE	Microglia	Exon (ENST00000362413.1/ENST00000362413.1, exon 1 of 1)	1	1	0.3-0.4	97.3612	166.8747	64855	0.224096569836207	12.5771862985398	chr7	140242212	140242228	0.467073704808921	1.08913128872664e-57	0.542493778187228	6.14832885823788e-81	0.515688030112283	8.69898286435462e-71	0.614576294091154	1.36105242415373e-107	TRUE	TRUE	TRUE	TRUE	Sig
chr12	7162639	7163271	87512-TBR1_MA0802.1-CLSTN3	TBR1_MA0802.1	TBR1	87512	chr12-7162639-7163271	CLSTN3	CLSTN3-87512	632	*	0.4814	0.6374	common	Inhibitory,Excitatory,Oligodendrocytes	FALSE	FALSE	TRUE	TRUE	TRUE	FALSE	GABA&GLU&Neuron	Distal Intergenic	3	3	0.4-0.6	72.7076	174.9852	32941	0.356196406354691	15.0349199866578	chr12	7162717	7162726	0.646092623342183	2.11929774882422e-124	0.542480318041537	6.21512933541185e-81	0.643479571311408	5.32233487789804e-121	0.264190717861649	7.60608639751161e-18	TRUE	TRUE	TRUE	TRUE	Sig
chr14	102565104	102565905	103438-Runx1_MA0002.2-RCOR1	Runx1_MA0002.2	RUNX1	103438	chr14-102565104-102565905	RCOR1	RCOR1-103438	801	*	0.3638	0.3209	common	Microglia	FALSE	TRUE	FALSE	FALSE	FALSE	FALSE	Microglia	Distal Intergenic	1	1	0.3-0.4	74.1993	64.3272	26744	0.352852283493809	12.7177371824966	chr14	102565618	102565628	0.478284572454113	8.68385217577489e-61	0.542343193704951	6.93822699707872e-81	0.437987736196897	2.47716998017666e-49	0.47324221691727	2.1944500496734e-58	TRUE	TRUE	TRUE	TRUE	Sig
chr18	48374391	48375720	157015-TWIST1_MA1123.2-ZBTB7C	TWIST1_MA1123.2	TWIST1	157015	chr18-48374391-48375720	ZBTB7C	ZBTB7C-157015	1329	*	0.5376	0.4932	common	Astrocytes,Excitatory,Inhibitory	TRUE	FALSE	TRUE	TRUE	FALSE	FALSE	GLU&Neuron	Promoter	3	2	0.4-0.6	87.9855	97.0341	35032	0.382811967196398	14.2920068921953	chr18	48375219	48375231	0.429870656676223	3.3845027279266e-48	0.542135526938169	8.19585475293709e-81	0.37439875974647	1.73337654454573e-35	0.554988562619509	6.05091001208466e-84	TRUE	TRUE	TRUE	TRUE	Sig
chr10	96708415	96708948	52652-Spi1_MA0080.6-PIK3AP1	Spi1_MA0080.6	SPI1	52652	chr10-96708415-96708948	PIK3AP1	PIK3AP1-52652	533	*	0.6334	0.6681	common	Microglia,Pericytes	FALSE	TRUE	FALSE	FALSE	FALSE	FALSE	Microglia	Intron (ENST00000339364.10/118788, intron 2 of 16)	2	1	>0.6	256.3341	299	11566	0.19313921418196	17.3759533600538	chr10	96708615	96708631	0.853629463246816	2.00807948018536e-297	0.542115834135067	8.32630070848631e-81	0.863003647797307	6.38194858746927e-306	0.545130140335522	1.76818478678327e-80	TRUE	TRUE	TRUE	TRUE	Sig
chr3	71728541	71729399	247604-Stat4_MA0518.1-EIF4E3	Stat4_MA0518.1	STAT4	247604	chr3-71728541-71729399	EIF4E3	EIF4E3-247604	858	*	0.4834	0.5197	common	Astrocytes,Inhibitory,Excitatory	TRUE	FALSE	TRUE	TRUE	FALSE	FALSE	GLU&Neuron	Promoter	3	2	0.4-0.6	80.3407	127.4532	25374	0.620150797819494	13.6874115195482	chr3	71729014	71729027	0.539278923418295	8.01023127805315e-80	0.542066543167274	8.66194109019489e-81	0.624916477056142	3.15665259007903e-112	0.535905432293454	2.44165227792775e-77	TRUE	TRUE	TRUE	TRUE	Sig
chr7	29109777	29110427	327057-Nfatc2_MA0152.2-CPVL	Nfatc2_MA0152.2	NFATC2	327057	chr7-29109777-29110427	CPVL	CPVL-327057	650	*	0.617	0.6379	common	Microglia	FALSE	TRUE	FALSE	FALSE	FALSE	FALSE	Microglia	Intron (ENST00000265394.10/54504, intron 3 of 12)	1	1	>0.6	169.5923	299	85024	0.377575763039982	12.5921085171731	chr7	29110052	29110067	0.875843633658568	0	0.542060756286531	8.70221949000879e-81	0.85942910159052	1.2798143534039e-300	0.621496765957013	1.12523714466059e-110	TRUE	TRUE	TRUE	TRUE	Sig
chr5	150171945	150173019	278265-POU6F2_MA0793.1-SLC6A7	POU6F2_MA0793.1	POU6F2	278265	chr5-150171945-150173019	SLC6A7	SLC6A7-278265	1074	*	0.5321	0.5124	common	Excitatory,Inhibitory	FALSE	FALSE	TRUE	TRUE	FALSE	FALSE	GLU&Neuron	Intron (ENST00000231656.13/1044, intron 1 of 2)	2	2	0.4-0.6	93.2742	113.222	17043	0.416935227031086	13.150639065469	chr5	150172449	150172458	0.57709839020339	9.68159826939082e-94	0.542058621077075	8.71712823664733e-81	0.594451221414126	4.75134259254453e-99	0.596548807960772	6.52461825297553e-100	TRUE	TRUE	TRUE	TRUE	Sig
chr4	70944717	70945342	266658-Spi1_MA0080.6-MOB1B	Spi1_MA0080.6	SPI1	266658	chr4-70944717-70945342	MOB1B	MOB1B-266658	625	*	0.3797	0.3584	common	Microglia	FALSE	TRUE	FALSE	FALSE	FALSE	FALSE	Microglia	Intron (ENST00000502869.5/92597, intron 2 of 5)	1	1	0.3-0.4	75.2067	109.4705	42391	0.199264008607877	14.0002681455723	chr4	70945248	70945264	0.572566207375927	5.62545611923613e-92	0.542045318839511	8.81058341724819e-81	0.473864808743444	1.48504685905173e-58	0.620452928606766	3.32015770744032e-110	TRUE	TRUE	TRUE	TRUE	Sig
chr19	35205082	35205684	165765-ETV6_MA0645.1-HAMP	ETV6_MA0645.1	ETV6	165765	chr19-35205082-35205684	HAMP	HAMP-165765	602	*	0.4797	0.2394	common	Microglia	FALSE	TRUE	FALSE	FALSE	FALSE	FALSE	Microglia	Distal Intergenic	1	1	0.3-0.4	142.841	37.0655	75032	0.166099303371335	13.8874466018433	chr19	35205488	35205497	0.403977638901941	2.95724317082359e-42	0.542027871268547	8.93467585908961e-81	0.553191244451635	2.64434219893598e-83	0.379506372374189	1.71804846195559e-36	TRUE	TRUE	TRUE	TRUE	Sig
chr19	35205082	35205684	165765-ETV6_MA0645.1-FXYD5	ETV6_MA0645.1	ETV6	165765	chr19-35205082-35205684	FXYD5	FXYD5-165765	602	*	0.3229	NA	AD	Microglia	FALSE	TRUE	FALSE	FALSE	FALSE	FALSE	Microglia	Distal Intergenic	1	1	0.3-0.4	57.4183	NA	50352	0.166099303371335	13.8874466018433	chr19	35205488	35205497	0.530212501014484	9.63191797708973e-77	0.542027871268547	8.93467585908961e-81	NA	NA	NA	NA	TRUE	NA	TRUE	NA	Sig
chr6	33075298	33076075	307429-FOS::JUND_MA1141.1-HLA-DOA	FOS::JUND_MA1141.1	FOS	307429	chr6-33075298-33076075	HLA-DOA	HLA-DOA-307429	777	*	0.3821	0.2844	common	Microglia,Excitatory,Inhibitory,Astrocytes,OPCs,Oligodendrocytes	TRUE	TRUE	TRUE	TRUE	TRUE	TRUE	Microglia	Promoter	6	1	0.3-0.4	62.2876	66.3979	65707	0.564328743162456	16.2386274004719	chr6	33075864	33075876	0.12120436156655	8.63617390983092e-05	0.541968759087274	9.36818046961872e-81	0.220639773298398	8.86902285258794e-13	0.23273099814688	4.37023589768946e-14	TRUE	TRUE	TRUE	TRUE	Sig
chr6	33075298	33076075	307429-FOS::JUND_MA1141.1-HLA-DPA1	FOS::JUND_MA1141.1	FOS	307429	chr6-33075298-33076075	HLA-DPA1	HLA-DPA1-307429	777	*	0.5671	0.4568	common	Microglia,Excitatory,Inhibitory,Astrocytes,OPCs,Oligodendrocytes	TRUE	TRUE	TRUE	TRUE	TRUE	TRUE	Microglia	Promoter	6	1	0.4-0.6	154.5811	174.7749	4700	0.564328743162456	16.2386274004719	chr6	33075864	33075876	0.277603399080361	6.29670455239748e-20	0.541968759087274	9.36818046961872e-81	0.601427750703884	6.08321962207028e-102	0.23273099814688	4.37023589768946e-14	TRUE	TRUE	TRUE	TRUE	Sig
chr6	33075298	33076075	307429-FOS::JUND_MA1141.1-HLA-DPB1	FOS::JUND_MA1141.1	FOS	307429	chr6-33075298-33076075	HLA-DPB1	HLA-DPB1-307429	777	*	0.5695	0.4823	common	Microglia,Excitatory,Inhibitory,Astrocytes,OPCs,Oligodendrocytes	TRUE	TRUE	TRUE	TRUE	TRUE	TRUE	Microglia	Promoter	6	1	0.4-0.6	152.9666	185.6496	85	0.564328743162456	16.2386274004719	chr6	33075864	33075876	0.334994542813236	8.53850613219941e-29	0.541968759087274	9.36818046961872e-81	0.409107331758781	1.13379868217824e-42	0.23273099814688	4.37023589768946e-14	TRUE	TRUE	TRUE	TRUE	Sig
chr6	33075298	33076075	307429-FOS::JUNB_MA1134.1-HLA-DOA	FOS::JUNB_MA1134.1	FOS	307429	chr6-33075298-33076075	HLA-DOA	HLA-DOA-307429	777	*	0.3821	0.2844	common	Microglia,Excitatory,Inhibitory,Astrocytes,OPCs,Oligodendrocytes	TRUE	TRUE	TRUE	TRUE	TRUE	TRUE	Microglia	Promoter	6	1	0.3-0.4	62.2876	66.3979	65707	0.564328743162456	15.5865286525262	chr6	33075864	33075875	0.12120436156655	8.63617390983092e-05	0.541968759087274	9.36818046961872e-81	0.220639773298398	8.86902285258794e-13	0.23273099814688	4.37023589768946e-14	TRUE	TRUE	TRUE	TRUE	Sig
chr6	33075298	33076075	307429-FOS::JUNB_MA1134.1-HLA-DPA1	FOS::JUNB_MA1134.1	FOS	307429	chr6-33075298-33076075	HLA-DPA1	HLA-DPA1-307429	777	*	0.5671	0.4568	common	Microglia,Excitatory,Inhibitory,Astrocytes,OPCs,Oligodendrocytes	TRUE	TRUE	TRUE	TRUE	TRUE	TRUE	Microglia	Promoter	6	1	0.4-0.6	154.5811	174.7749	4700	0.564328743162456	15.5865286525262	chr6	33075864	33075875	0.277603399080361	6.29670455239748e-20	0.541968759087274	9.36818046961872e-81	0.601427750703884	6.08321962207028e-102	0.23273099814688	4.37023589768946e-14	TRUE	TRUE	TRUE	TRUE	Sig
chr6	33075298	33076075	307429-FOS::JUNB_MA1134.1-HLA-DPB1	FOS::JUNB_MA1134.1	FOS	307429	chr6-33075298-33076075	HLA-DPB1	HLA-DPB1-307429	777	*	0.5695	0.4823	common	Microglia,Excitatory,Inhibitory,Astrocytes,OPCs,Oligodendrocytes	TRUE	TRUE	TRUE	TRUE	TRUE	TRUE	Microglia	Promoter	6	1	0.4-0.6	152.9666	185.6496	85	0.564328743162456	15.5865286525262	chr6	33075864	33075875	0.334994542813236	8.53850613219941e-29	0.541968759087274	9.36818046961872e-81	0.409107331758781	1.13379868217824e-42	0.23273099814688	4.37023589768946e-14	TRUE	TRUE	TRUE	TRUE	Sig
chr6	33075298	33076075	307429-FOS::JUN_MA0099.3-HLA-DOA	FOS::JUN_MA0099.3	FOS	307429	chr6-33075298-33076075	HLA-DOA	HLA-DOA-307429	777	*	0.3821	0.2844	common	Microglia,Excitatory,Inhibitory,Astrocytes,OPCs,Oligodendrocytes	TRUE	TRUE	TRUE	TRUE	TRUE	TRUE	Microglia	Promoter	6	1	0.3-0.4	62.2876	66.3979	65707	0.564328743162456	14.7751470573888	chr6	33075865	33075874	0.12120436156655	8.63617390983092e-05	0.541968759087274	9.36818046961872e-81	0.220639773298398	8.86902285258794e-13	0.23273099814688	4.37023589768946e-14	TRUE	TRUE	TRUE	TRUE	Sig
chr6	33075298	33076075	307429-FOS::JUN_MA0099.3-HLA-DPA1	FOS::JUN_MA0099.3	FOS	307429	chr6-33075298-33076075	HLA-DPA1	HLA-DPA1-307429	777	*	0.5671	0.4568	common	Microglia,Excitatory,Inhibitory,Astrocytes,OPCs,Oligodendrocytes	TRUE	TRUE	TRUE	TRUE	TRUE	TRUE	Microglia	Promoter	6	1	0.4-0.6	154.5811	174.7749	4700	0.564328743162456	14.7751470573888	chr6	33075865	33075874	0.277603399080361	6.29670455239748e-20	0.541968759087274	9.36818046961872e-81	0.601427750703884	6.08321962207028e-102	0.23273099814688	4.37023589768946e-14	TRUE	TRUE	TRUE	TRUE	Sig
chr6	33075298	33076075	307429-FOS::JUN_MA0099.3-HLA-DPB1	FOS::JUN_MA0099.3	FOS	307429	chr6-33075298-33076075	HLA-DPB1	HLA-DPB1-307429	777	*	0.5695	0.4823	common	Microglia,Excitatory,Inhibitory,Astrocytes,OPCs,Oligodendrocytes	TRUE	TRUE	TRUE	TRUE	TRUE	TRUE	Microglia	Promoter	6	1	0.4-0.6	152.9666	185.6496	85	0.564328743162456	14.7751470573888	chr6	33075865	33075874	0.334994542813236	8.53850613219941e-29	0.541968759087274	9.36818046961872e-81	0.409107331758781	1.13379868217824e-42	0.23273099814688	4.37023589768946e-14	TRUE	TRUE	TRUE	TRUE	Sig
chr6	33075298	33076075	307429-FOS_MA0476.1-HLA-DOA	FOS_MA0476.1	FOS	307429	chr6-33075298-33076075	HLA-DOA	HLA-DOA-307429	777	*	0.3821	0.2844	common	Microglia,Excitatory,Inhibitory,Astrocytes,OPCs,Oligodendrocytes	TRUE	TRUE	TRUE	TRUE	TRUE	TRUE	Microglia	Promoter	6	1	0.3-0.4	62.2876	66.3979	65707	0.564328743162456	13.8690356448023	chr6	33075865	33075875	0.12120436156655	8.63617390983092e-05	0.541968759087274	9.36818046961872e-81	0.220639773298398	8.86902285258794e-13	0.23273099814688	4.37023589768946e-14	TRUE	TRUE	TRUE	TRUE	Sig
chr6	33075298	33076075	307429-FOS_MA0476.1-HLA-DPA1	FOS_MA0476.1	FOS	307429	chr6-33075298-33076075	HLA-DPA1	HLA-DPA1-307429	777	*	0.5671	0.4568	common	Microglia,Excitatory,Inhibitory,Astrocytes,OPCs,Oligodendrocytes	TRUE	TRUE	TRUE	TRUE	TRUE	TRUE	Microglia	Promoter	6	1	0.4-0.6	154.5811	174.7749	4700	0.564328743162456	13.8690356448023	chr6	33075865	33075875	0.277603399080361	6.29670455239748e-20	0.541968759087274	9.36818046961872e-81	0.601427750703884	6.08321962207028e-102	0.23273099814688	4.37023589768946e-14	TRUE	TRUE	TRUE	TRUE	Sig
chr6	33075298	33076075	307429-FOS_MA0476.1-HLA-DPB1	FOS_MA0476.1	FOS	307429	chr6-33075298-33076075	HLA-DPB1	HLA-DPB1-307429	777	*	0.5695	0.4823	common	Microglia,Excitatory,Inhibitory,Astrocytes,OPCs,Oligodendrocytes	TRUE	TRUE	TRUE	TRUE	TRUE	TRUE	Microglia	Promoter	6	1	0.4-0.6	152.9666	185.6496	85	0.564328743162456	13.8690356448023	chr6	33075865	33075875	0.334994542813236	8.53850613219941e-29	0.541968759087274	9.36818046961872e-81	0.409107331758781	1.13379868217824e-42	0.23273099814688	4.37023589768946e-14	TRUE	TRUE	TRUE	TRUE	Sig
chr16	14165044	14166120	128041-THRB_MA1576.1-MRTFB	THRB_MA1576.1	THRB	128041	chr16-14165044-14166120	MRTFB	MRTFB-128041	1076	*	0.4575	0.5012	common	Excitatory,Inhibitory	FALSE	FALSE	TRUE	TRUE	FALSE	FALSE	GLU&Neuron	Intron (ENST00000571589.6/57496, intron 3 of 16)	2	2	0.4-0.5	42.5766	56.7566	93723	0.153457034320677	12.8205938625943	chr16	14165473	14165491	0.877386713792519	0	0.541950375706709	9.50721929793728e-81	0.861804300986679	3.98611339829854e-304	0.529941566621671	2.3261918594357e-75	TRUE	TRUE	TRUE	TRUE	Sig
chr4	140053843	140054332	254309-IKZF1_MA1508.1-MAML3	IKZF1_MA1508.1	IKZF1	254309	chr4-140053843-140054332	MAML3	MAML3-254309	489	*	0.5065	0.4505	common	Microglia	FALSE	TRUE	FALSE	FALSE	FALSE	FALSE	Microglia	Intron (ENST00000509479.6/55534, intron 1 of 4)	1	1	0.4-0.5	182.3914	133.6788	99852	0.131191703634558	13.3986414381359	chr4	140053975	140053986	0.867157879843004	9.95269552133607e-318	0.54184685159104	1.03294518797874e-80	0.811514700562399	3.52106404128879e-241	0.558557692820737	3.14968824866922e-85	TRUE	TRUE	TRUE	TRUE	Sig
chr3	187719211	187720594	237178-Gli2_MA0734.3-AC072022.2	Gli2_MA0734.3	GLI2	237178	chr3-187719211-187720594	AC072022.2	AC072022.2-237178	1383	*	0.3595	0.3602	common	Astrocytes,Inhibitory,OPCs,Oligodendrocytes,Excitatory	TRUE	FALSE	TRUE	TRUE	TRUE	TRUE	Astrocytes	Intron (ENST00000449623.5/100131635, intron 2 of 2)	5	1	0.3-0.4	66.2315	116.2528	23092	1.04940813909354	15.9195765170282	chr3	187720078	187720090	0.391044634646031	1.77060404760359e-39	0.541803650577534	1.06931687235873e-80	0.287204201728992	6.18794937823872e-21	0.436315675103845	6.27278848253287e-49	TRUE	TRUE	TRUE	TRUE	Sig
chr3	187719211	187720594	237178-Gli2_MA0734.3-BCL6	Gli2_MA0734.3	GLI2	237178	chr3-187719211-187720594	BCL6	BCL6-237178	1383	*	0.5058	0.5375	common	Astrocytes,Inhibitory,OPCs,Oligodendrocytes,Excitatory	TRUE	FALSE	TRUE	TRUE	TRUE	TRUE	Astrocytes	Intron (ENST00000449623.5/100131635, intron 2 of 2)	5	1	0.4-0.6	144.4135	238.4531	25131	1.04940813909354	15.9195765170282	chr3	187720078	187720090	0.521012060958374	1.03553477816083e-73	0.541803650577534	1.06931687235873e-80	0.6378496662103	2.82337834032037e-118	0.436315675103845	6.27278848253287e-49	TRUE	TRUE	TRUE	TRUE	Sig
chr1	231803143	231804161	17753-MEF2A_MA0052.4-AL136171.2	MEF2A_MA0052.4	MEF2A	17753	chr1-231803143-231804161	AL136171.2	AL136171.2-17753	1018	*	0.4904	NA	AD	Microglia	FALSE	TRUE	FALSE	FALSE	FALSE	FALSE	Microglia	Intron (ENST00000646525.1/100303453, intron 11 of 11)	1	1	0.4-0.5	129.391	NA	43545	0.445996206204669	16.715055313076	chr1	231803781	231803795	0.449623585022132	4.32686467585898e-53	0.541717591948057	1.14561508932121e-80	NA	NA	NA	NA	TRUE	NA	TRUE	NA	Sig
chr16	85838400	85838929	137780-Spi1_MA0080.6-IRF8	Spi1_MA0080.6	SPI1	137780	chr16-85838400-85838929	IRF8	IRF8-137780	529	*	0.5885	0.495	common	Microglia	FALSE	TRUE	FALSE	FALSE	FALSE	FALSE	Microglia	Distal Intergenic	1	1	0.4-0.6	155.8751	181.9386	60233	0.147121817193819	13.9171181775646	chr16	85838586	85838602	0.792780668420649	2.7626377150073e-226	0.541681437602799	1.17926412629799e-80	0.788814959354338	1.09769068790973e-218	0.519618767978208	5.0124555540657e-72	TRUE	TRUE	TRUE	TRUE	Sig
chr3	73568372	73569841	248005-THRB_MA1574.1-PDZRN3	THRB_MA1574.1	THRB	248005	chr3-73568372-73569841	PDZRN3	PDZRN3-248005	1469	*	0.4129	0.3957	common	Excitatory,Inhibitory	FALSE	FALSE	TRUE	TRUE	FALSE	FALSE	Neuron	Promoter	2	1	0.4-0.5	64.3525	61.4015	55100	0.33885451670958	18.0601012124765	chr3	73569088	73569102	0.792420533522684	6.15122192510439e-226	0.541601257216585	1.25744113975434e-80	0.706893267312416	3.57909479624414e-156	0.573683380563749	7.61657092056277e-91	TRUE	TRUE	TRUE	TRUE	Sig
chr1	89692561	89693885	32457-Spi1_MA0080.6-LRRC8C	Spi1_MA0080.6	SPI1	32457	chr1-89692561-89693885	LRRC8C	LRRC8C-32457	1324	*	0.4071	0.4298	common	Pericytes,Microglia,Oligodendrocytes,Endothelial	FALSE	TRUE	FALSE	FALSE	TRUE	FALSE	Microglia	Intron (ENST00000479252.1/84230, intron 2 of 3)	4	1	0.4-0.5	76.5955	117.1979	59489	0.968785115202762	17.8865450274129	chr1	89692986	89693002	0.452584481168762	7.49002690780721e-54	0.541307489393289	1.59059132712027e-80	0.493047187845101	5.90902000705767e-64	0.168099173590648	6.07948684620693e-08	TRUE	TRUE	TRUE	TRUE	Sig
chr3	51717009	51717841	244144-Stat4_MA0518.1-GRM2	Stat4_MA0518.1	STAT4	244144	chr3-51717009-51717841	GRM2	GRM2-244144	832	*	0.334	0.3428	common	Excitatory,Inhibitory	FALSE	FALSE	TRUE	TRUE	FALSE	FALSE	Neuron	3' UTR	2	1	0.3-0.4	38.0128	44.858	9941	0.311176224315491	12.4509770744029	chr3	51717481	51717494	0.435041656686143	1.90359281902724e-49	0.541263941343843	1.64695216105129e-80	0.513008369938163	5.95868186895919e-70	0.562943616909488	7.93359613090092e-87	TRUE	TRUE	TRUE	TRUE	Sig
chr12	51517271	51517627	84472-Stat4_MA0518.1-SCN8A	Stat4_MA0518.1	STAT4	84472	chr12-51517271-51517627	SCN8A	SCN8A-84472	356	*	0.4405	0.4989	common	Excitatory	FALSE	FALSE	FALSE	TRUE	FALSE	FALSE	GLU&Neuron	Distal Intergenic	1	2	0.4-0.5	48.4525	73.6311	72639	0.204048900183593	13.3406748551466	chr12	51517604	51517617	0.864359803568386	2.37912971398035e-313	0.541256899373935	1.65625099059609e-80	0.859884814348417	2.75028254195439e-301	0.513160094164659	5.34603895325192e-70	TRUE	TRUE	TRUE	TRUE	Sig
chr19	6801320	6802766	169877-IKZF1_MA1508.1-C3	IKZF1_MA1508.1	IKZF1	169877	chr19-6801320-6802766	C3	C3-169877	1446	*	0.7915	0.8199	common	Microglia,Astrocytes,OPCs	TRUE	TRUE	FALSE	FALSE	FALSE	TRUE	Microglia	Intron (ENST00000602142.6/7409, intron 1 of 26)	3	1	>0.6	299	299	70758	0.79094658280683	12.7583662800272	chr19	6802152	6802163	0.967747458491161	0	0.541256122851771	1.65727957300322e-80	0.928026204585463	0	0.703757258046316	3.25998038473434e-154	TRUE	TRUE	TRUE	TRUE	Sig
chr19	6801320	6802766	169877-IKZF1_MA1508.1-VAV1	IKZF1_MA1508.1	IKZF1	169877	chr19-6801320-6802766	VAV1	VAV1-169877	1446	*	0.7831	0.7707	common	Microglia,Astrocytes,OPCs	TRUE	TRUE	FALSE	FALSE	FALSE	TRUE	Microglia	Intron (ENST00000602142.6/7409, intron 1 of 26)	3	1	>0.6	299	299	28612	0.79094658280683	12.7583662800272	chr19	6802152	6802163	0.9485642048829	0	0.541256122851771	1.65727957300322e-80	0.919730515012408	0	0.703757258046316	3.25998038473434e-154	TRUE	TRUE	TRUE	TRUE	Sig
chr19	6801320	6802766	169877-IKZF1_MA1508.1-ADGRE1	IKZF1_MA1508.1	IKZF1	169877	chr19-6801320-6802766	ADGRE1	ADGRE1-169877	1446	*	0.4742	NA	AD	Microglia,Astrocytes,OPCs	TRUE	TRUE	FALSE	FALSE	FALSE	TRUE	Microglia	Intron (ENST00000602142.6/7409, intron 1 of 26)	3	1	0.4-0.5	234.6464	NA	84800	0.79094658280683	12.7583662800272	chr19	6802152	6802163	0.436142065929954	1.02513107333035e-49	0.541256122851771	1.65727957300322e-80	NA	NA	NA	NA	TRUE	NA	TRUE	NA	Sig
chr13	48403840	48404285	98143-Spi1_MA0080.6-LPAR6	Spi1_MA0080.6	SPI1	98143	chr13-48403840-48404285	LPAR6	LPAR6-98143	445	*	0.6194	0.605	common	Microglia,Inhibitory	FALSE	TRUE	TRUE	FALSE	FALSE	FALSE	Microglia	Exon (ENST00000465365.6/10161, exon 9 of 11)	2	1	>0.6	180.5069	242.3566	40419	0.157220090324187	12.7987716952659	chr13	48404019	48404035	0.837430200676047	1.18960142550449e-275	0.541040595668674	1.96881335818496e-80	0.866303880202829	5.95207197090669e-311	0.208257160519299	1.62138231125581e-11	TRUE	TRUE	TRUE	TRUE	Sig
chr19	1037599	1038648	162168-Runx1_MA0002.2-ARHGAP45	Runx1_MA0002.2	RUNX1	162168	chr19-1037599-1038648	ARHGAP45	ARHGAP45-162168	1049	*	0.5322	0.4442	common	Microglia	FALSE	TRUE	FALSE	FALSE	FALSE	FALSE	Microglia	3' UTR	1	1	0.4-0.5	124.2816	115.8967	27275	0.298171677697764	15.1007678300383	chr19	1038259	1038269	0.394638477924693	3.08112707883537e-40	0.54103958033506	1.97041106583988e-80	0.795797422083563	2.67141681392813e-225	0.467678303985093	6.94095159814114e-57	TRUE	TRUE	TRUE	TRUE	Sig
chr2	72972268	72974381	199611-THRB_MA1574.1-EMX1	THRB_MA1574.1	THRB	199611	chr2-72972268-72974381	EMX1	EMX1-199611	2113	*	0.401	0.4139	common	Inhibitory,Excitatory,Oligodendrocytes,Astrocytes,Microglia,OPCs	TRUE	TRUE	TRUE	TRUE	TRUE	TRUE	Astrocytes&Neuron	Exon (ENST00000416579.5/94097, exon 11 of 11)	6	2	0.4-0.5	56.1054	66.5937	56008	1.11874175427184	14.7270775600298	chr2	72973404	72973418	0.718973256922398	8.10100216963394e-167	0.541033626002563	1.97980669912645e-80	0.521049980473723	1.75679221686157e-72	0.492215590463419	1.02994461360601e-63	TRUE	TRUE	TRUE	TRUE	Sig
chr8	16902929	16903582	344449-BNC2_MA2022.1-FGF20	BNC2_MA2022.1	BNC2	344449	chr8-16902929-16903582	FGF20	FGF20-344449	653	*	0.4235	0.4836	common	Microglia	FALSE	TRUE	FALSE	FALSE	FALSE	FALSE	Microglia	Intron (ENST00000521411.2/105379297, intron 1 of 3)	1	1	0.4-0.5	108.5401	202.0736	98763	0.113117667555726	12.5751561566458	chr8	16903152	16903163	0.785419464346292	2.58690120310856e-219	0.540981933462962	2.06327259121688e-80	0.544586971936555	2.72358705091943e-80	0.411182165232605	3.95712428329275e-43	TRUE	TRUE	TRUE	TRUE	Sig
chr2	113859683	113859947	172617-Spi1_MA0080.6-ACTR3	Spi1_MA0080.6	SPI1	172617	chr2-113859683-113859947	ACTR3	ACTR3-172617	264	*	0.3421	0.3117	common	Microglia	FALSE	TRUE	FALSE	FALSE	FALSE	FALSE	Microglia	Distal Intergenic	1	1	0.3-0.4	70.0535	43.1892	30116	0.0954113914587542	12.2253731830662	chr2	113859857	113859873	0.471400615932305	7.15929531353333e-59	0.540953226839462	2.11112778046931e-80	0.480089643005207	2.86287223583042e-60	0.510672196203008	3.14525889608334e-69	TRUE	TRUE	TRUE	TRUE	Sig
chr3	146250481	146252292	231279-TCF7L1_MA1421.1-PLOD2	TCF7L1_MA1421.1	TCF7L1	231279	chr3-146250481-146252292	PLOD2	PLOD2-231279	1811	*	0.5222	0.6064	common	Excitatory,Astrocytes,OPCs,Inhibitory,Microglia,Pericytes,Oligodendrocytes,Endothelial	TRUE	TRUE	TRUE	TRUE	TRUE	TRUE	Astrocytes	Promoter	8	1	0.4-0.6	202.2324	299	86828	4.61744208861758	13.1853038076208	chr3	146251330	146251341	0.613198414438933	7.786209944248e-109	0.540796376644495	2.39280105782584e-80	0.678374707276358	2.95902801181629e-139	0.407765631139809	2.23072709364858e-42	TRUE	TRUE	TRUE	TRUE	Sig
chr3	146250481	146252292	231279-TCF7L1_MA1421.1-PLSCR4	TCF7L1_MA1421.1	TCF7L1	231279	chr3-146250481-146252292	PLSCR4	PLSCR4-231279	1811	*	0.6932	0.7178	common	Excitatory,Astrocytes,OPCs,Inhibitory,Microglia,Pericytes,Oligodendrocytes,Endothelial	TRUE	TRUE	TRUE	TRUE	TRUE	TRUE	Astrocytes	Promoter	8	1	>0.6	299	299	698	4.61744208861758	13.1853038076208	chr3	146251330	146251341	0.767932974699046	8.34774913114775e-204	0.540796376644495	2.39280105782584e-80	0.787068697329913	4.52230921462744e-217	0.407765631139809	2.23072709364858e-42	TRUE	TRUE	TRUE	TRUE	Sig
chr2	46979339	46979981	195670-Runx1_MA0002.2-TTC7A	Runx1_MA0002.2	RUNX1	195670	chr2-46979339-46979981	TTC7A	TTC7A-195670	642	*	0.4223	0.4736	common	Microglia	FALSE	TRUE	FALSE	FALSE	FALSE	FALSE	Microglia	Intron (ENST00000409245.5/57217, intron 6 of 20)	1	1	0.4-0.5	95.8656	222.3896	63182	0.589831912981462	12.046099798502	chr2	46979466	46979476	0.41649728080783	4.60336873443253e-45	0.540793059191088	2.39914611816776e-80	0.44743082801867	1.18122277095085e-51	0.711548441365558	3.95053114566049e-159	TRUE	TRUE	TRUE	TRUE	Sig
chr1	192157733	192158561	10892-CEBPA_MA0102.4-RGS18	CEBPA_MA0102.4	CEBPA	10892	chr1-192157733-192158561	RGS18	RGS18-10892	828	*	0.4276	0.3397	common	Excitatory,Microglia	FALSE	TRUE	FALSE	TRUE	FALSE	FALSE	Microglia	Promoter	2	1	0.3-0.4	65.7697	61.4074	99	0.131131324406616	12.1203407368129	chr1	192158112	192158125	0.357847974427606	6.7793409350378e-33	0.540779019902445	2.42618408723966e-80	0.444291339779261	7.11740225216373e-51	0.371764503122507	5.61896066086335e-35	TRUE	TRUE	TRUE	TRUE	Sig
chr7	2618316	2619454	326491-Arntl_MA0603.1-IQCE	Arntl_MA0603.1	ARNTL	326491	chr7-2618316-2619454	IQCE	IQCE-326491	1138	*	0.3474	0.3145	common	Excitatory,Inhibitory	FALSE	FALSE	TRUE	TRUE	FALSE	FALSE	GABA&Neuron	Distal Intergenic	2	2	0.3-0.4	40.7878	36.512	59344	0.855264923252945	13.0865209296826	chr7	2618749	2618758	0.424200338869586	7.50572390172116e-47	0.540761539739503	2.46027322168294e-80	0.399008760350449	1.71413438168904e-40	0.504405299212689	2.5605016962467e-67	TRUE	TRUE	TRUE	TRUE	Sig
chr16	55499763	55500994	132652-Runx1_MA0002.2-AC007336.1	Runx1_MA0002.2	RUNX1	132652	chr16-55499763-55500994	AC007336.1	AC007336.1-132652	1231	*	0.6408	0.4186	common	Microglia,Excitatory,Oligodendrocytes,OPCs,Astrocytes	TRUE	TRUE	FALSE	TRUE	TRUE	TRUE	Microglia&Oligodendrocytes	Intron (ENST00000570308.5/4313, intron 12 of 13)	5	2	0.4-0.6	299	123.3729	37206	0.852281846096393	15.2282554194584	chr16	55500171	55500181	0.765571599628376	8.15096191122464e-202	0.540607831655005	2.78132475911188e-80	0.472894242246698	2.72870706464977e-58	0.441782617367736	2.94954773878447e-50	TRUE	TRUE	TRUE	TRUE	Sig
chr16	55499763	55500994	132652-Runx1_MA0002.2-LPCAT2	Runx1_MA0002.2	RUNX1	132652	chr16-55499763-55500994	LPCAT2	LPCAT2-132652	1231	*	0.7369	0.6059	common	Microglia,Excitatory,Oligodendrocytes,OPCs,Astrocytes	TRUE	TRUE	FALSE	TRUE	TRUE	TRUE	Microglia&Oligodendrocytes	Intron (ENST00000570308.5/4313, intron 12 of 13)	5	2	>0.6	299	245.8334	8078	0.852281846096393	15.2282554194584	chr16	55500171	55500181	0.946163172934148	0	0.540607831655005	2.78132475911188e-80	0.884480617720816	0	0.441782617367736	2.94954773878447e-50	TRUE	TRUE	TRUE	TRUE	Sig
chr16	68005348	68006334	134509-IKZF1_MA1508.1-DPEP2	IKZF1_MA1508.1	IKZF1	134509	chr16-68005348-68006334	DPEP2	DPEP2-134509	986	*	0.4946	0.3756	common	Microglia,Endothelial	FALSE	TRUE	FALSE	FALSE	FALSE	FALSE	Microglia	Intron (ENST00000571081.6/54920, intron 1 of 4)	2	1	0.4-0.5	134.3913	71.3993	4762	0.435314659110381	16.5383618347342	chr16	68006018	68006029	0.648947935477185	7.64728980751744e-126	0.54059684197024	2.80581595657602e-80	0.570518039001201	1.20593638560034e-89	0.423480292777713	6.61805699296165e-46	TRUE	TRUE	TRUE	TRUE	Sig
chr16	68005348	68006334	134509-IKZF1_MA1508.1-NFATC3	IKZF1_MA1508.1	IKZF1	134509	chr16-68005348-68006334	NFATC3	NFATC3-134509	986	*	0.379	0.2663	common	Microglia,Endothelial	FALSE	TRUE	FALSE	FALSE	FALSE	FALSE	Microglia	Intron (ENST00000571081.6/54920, intron 1 of 4)	2	1	0.3-0.4	68.0941	35.5008	78417	0.435314659110381	16.5383618347342	chr16	68006018	68006029	0.32474876643275	4.58064823224347e-27	0.54059684197024	2.80581595657602e-80	0.289480147677268	2.9504171310469e-21	0.423480292777713	6.61805699296165e-46	TRUE	TRUE	TRUE	TRUE	Sig
chr4	78630103	78630909	267851-IKZF1_MA1508.1-AC112253.1	IKZF1_MA1508.1	IKZF1	267851	chr4-78630103-78630909	AC112253.1	AC112253.1-267851	806	*	0.4521	0.3411	common	Microglia	FALSE	TRUE	FALSE	FALSE	FALSE	FALSE	Microglia	Distal Intergenic	1	1	0.3-0.4	88.1482	75.3856	60762	0.178470910899856	12.8762111875511	chr4	78630508	78630519	0.726521883242811	5.42755130700041e-172	0.540576492494022	2.85173440252891e-80	0.31658309866772	2.56495051778346e-25	0.45863256837101	1.66692667401341e-54	TRUE	TRUE	TRUE	TRUE	Sig
chr4	78630103	78630909	267851-IKZF1_MA1508.1-LINC01094	IKZF1_MA1508.1	IKZF1	267851	chr4-78630103-78630909	LINC01094	LINC01094-267851	806	*	0.5694	0.5458	common	Microglia	FALSE	TRUE	FALSE	FALSE	FALSE	FALSE	Microglia	Distal Intergenic	1	1	0.4-0.6	146.4733	185.5027	7871	0.178470910899856	12.8762111875511	chr4	78630508	78630519	0.794151580263099	1.29309383733604e-227	0.540576492494022	2.85173440252891e-80	0.706033585906749	1.24023239175767e-155	0.45863256837101	1.66692667401341e-54	TRUE	TRUE	TRUE	TRUE	Sig
chr17	75297386	75297895	149957-JUNB_MA0490.2-SLC25A19	JUNB_MA0490.2	JUNB	149957	chr17-75297386-75297895	SLC25A19	SLC25A19-149957	509	*	0.386	0.3207	common	Microglia	FALSE	TRUE	FALSE	FALSE	FALSE	FALSE	Microglia	Distal Intergenic	1	1	0.3-0.4	70.0629	46.8904	7876	0.343973070446661	13.107480608766	chr17	75297582	75297594	0.314541067466196	2.08536476318884e-25	0.540575429446905	2.8541536212737e-80	0.112212506980485	0.000316626179310464	0.18094351751929	5.31413461646375e-09	TRUE	TRUE	TRUE	TRUE	Sig
chr1	166075431	166076123	6891-POU6F2_MA0793.1-AL596087.2	POU6F2_MA0793.1	POU6F2	6891	chr1-166075431-166076123	AL596087.2	AL596087.2-6891	692	*	0.3213	0.4184	common	Excitatory,Inhibitory	FALSE	FALSE	TRUE	TRUE	FALSE	FALSE	GABA&GLU&Neuron	Intron (ENST00000435676.2/149297, intron 1 of 2)	2	3	0.3-0.4	32.6171	67.0313	89788	0.409400823160364	12.8558830950006	chr1	166075655	166075664	0.274022287581129	1.94266614571608e-19	0.540471880381205	3.09986932616885e-80	0.345871239682202	3.34262706516112e-30	0.367866859996993	3.13871320761345e-34	TRUE	TRUE	TRUE	TRUE	Sig
chr1	166075431	166076123	6891-POU6F2_MA0793.1-FAM78B	POU6F2_MA0793.1	POU6F2	6891	chr1-166075431-166076123	FAM78B	FAM78B-6891	692	*	0.3651	0.4122	common	Excitatory,Inhibitory	FALSE	FALSE	TRUE	TRUE	FALSE	FALSE	GABA&GLU&Neuron	Intron (ENST00000435676.2/149297, intron 1 of 2)	2	3	0.3-0.4	40.1112	65.4723	90846	0.409400823160364	12.8558830950006	chr1	166075655	166075664	0.341867363761728	5.41936247708801e-30	0.540471880381205	3.09986932616885e-80	0.40011567460737	9.97237307217203e-41	0.367866859996993	3.13871320761345e-34	TRUE	TRUE	TRUE	TRUE	Sig
chr1	208194632	208195393	13689-Stat4_MA0518.1-AL606753.2	Stat4_MA0518.1	STAT4	13689	chr1-208194632-208195393	AL606753.2	AL606753.2-13689	761	*	0.2523	0.3841	common	Excitatory	FALSE	FALSE	FALSE	TRUE	FALSE	FALSE	Neuron	Intron (ENST00000367033.4/5362, intron 3 of 31)	1	1	0.3-0.4	22.6221	54.8319	75274	0.130738557905251	14.6340147247126	chr1	208195124	208195137	0.449258279394697	5.36572970359347e-53	0.540456448755975	3.13824851344073e-80	0.458593552306536	1.70620021119627e-54	0.526428338981702	3.26630109229048e-74	TRUE	TRUE	TRUE	TRUE	Sig
chr1	208194632	208195393	13689-Stat4_MA0518.1-PLXNA2	Stat4_MA0518.1	STAT4	13689	chr1-208194632-208195393	PLXNA2	PLXNA2-13689	761	*	0.3365	0.3534	common	Excitatory	FALSE	FALSE	FALSE	TRUE	FALSE	FALSE	Neuron	Intron (ENST00000367033.4/5362, intron 3 of 31)	1	1	0.3-0.4	29.4515	47.1814	48991	0.130738557905251	14.6340147247126	chr1	208195124	208195137	0.759881179551843	4.08062801247298e-197	0.540456448755975	3.13824851344073e-80	0.654061171244907	2.79608655544275e-126	0.526428338981702	3.26630109229048e-74	TRUE	TRUE	TRUE	TRUE	Sig
chr17	67293030	67294028	148410-Runx1_MA0002.2-HELZ	Runx1_MA0002.2	RUNX1	148410	chr17-67293030-67294028	HELZ	HELZ-148410	998	*	0.4656	0.2629	common	Microglia,Inhibitory,Oligodendrocytes	FALSE	TRUE	TRUE	FALSE	TRUE	FALSE	Microglia	Distal Intergenic	3	1	0.3-0.4	93.2894	33.7613	47041	0.260488049897447	12.7129902404443	chr17	67293676	67293686	0.509590138353763	4.48134742133588e-70	0.540429661621548	3.20599625766491e-80	0.303683575769969	2.48515901647125e-23	0.410277918640113	6.26631270040374e-43	TRUE	TRUE	TRUE	TRUE	Sig
chr20	4811566	4812236	209039-REL_MA0101.1-RASSF2	REL_MA0101.1	REL	209039	chr20-4811566-4812236	RASSF2	RASSF2-209039	670	*	0.3575	0.288	common	Microglia	FALSE	TRUE	FALSE	FALSE	FALSE	FALSE	Microglia	Intron (ENST00000379400.8/9770, intron 2 of 11)	1	1	0.3-0.4	96.1862	71.8869	11372	0.661285797112233	12.3916930133672	chr20	4812057	4812066	0.157086856315708	3.3741174945605e-07	0.540390350952746	3.30806280905314e-80	0.10548158498534	0.000714298764132368	0.614262820966429	1.86936983296455e-107	TRUE	TRUE	TRUE	TRUE	Sig
chr5	107089621	107090941	271177-Stat4_MA0518.1-LINC01950	Stat4_MA0518.1	STAT4	271177	chr5-107089621-107090941	LINC01950	LINC01950-271177	1320	*	0.2923	0.3432	common	Inhibitory,Excitatory,Pericytes	FALSE	FALSE	TRUE	TRUE	FALSE	FALSE	GLU&Neuron	Distal Intergenic	3	2	0.3-0.4	25.5425	48.4796	78569	0.409400823160364	13.9244834313937	chr5	107090510	107090523	0.642775569659376	9.61291118158666e-123	0.54030483720817	3.54140335375527e-80	0.611846442852764	2.13246394077078e-106	0.648359780796194	2.07667555663841e-123	TRUE	TRUE	TRUE	TRUE	Sig
chr11	6272723	6274060	66124-MEF2C_MA0497.1-CCKBR	MEF2C_MA0497.1	MEF2C	66124	chr11-6272723-6274060	CCKBR	CCKBR-66124	1337	*	0.4064	0.446	common	Excitatory,Inhibitory,Oligodendrocytes,OPCs,Astrocytes,Pericytes	TRUE	FALSE	TRUE	TRUE	TRUE	TRUE	GABA&GLU&Neuron	Distal Intergenic	6	3	0.4-0.5	57.4944	70.0487	12917	0.560096625148775	17.5512408651359	chr11	6273362	6273376	0.451796231920139	1.19672446168894e-53	0.5403034990797	3.54518200647577e-80	0.46262024320755	1.5181486562182e-55	0.520816945053108	2.08452541032347e-72	TRUE	TRUE	TRUE	TRUE	Sig
chr8	81132547	81133046	353301-IKZF1_MA1508.1-PAG1	IKZF1_MA1508.1	IKZF1	353301	chr8-81132547-81133046	PAG1	PAG1-353301	499	*	0.6214	0.5512	common	Microglia	FALSE	TRUE	FALSE	FALSE	FALSE	FALSE	Microglia	Distal Intergenic	1	1	0.4-0.6	220.0522	210.4307	20479	0.224425475510829	12.8175704030416	chr8	81132710	81132721	0.802554614325784	5.41940991860537e-236	0.540291795943675	3.57840129065329e-80	0.774156920346108	1.38218694783075e-205	0.524312972307558	1.5792697858509e-73	TRUE	TRUE	TRUE	TRUE	Sig
chr10	12904456	12905297	39375-Stat4_MA0518.1-AL353586.1	Stat4_MA0518.1	STAT4	39375	chr10-12904456-12905297	AL353586.1	AL353586.1-39375	841	*	0.3581	0.3743	common	Excitatory	FALSE	FALSE	FALSE	TRUE	FALSE	FALSE	GLU&Neuron	Intron (ENST00000649832.1/105376418, intron 3 of 4)	1	2	0.3-0.4	33.9081	43.1173	26997	0.181383072568024	12.120467548843	chr10	12904682	12904695	0.529816024084164	1.30701294794956e-76	0.54028797873154	3.58930332078465e-80	0.47865444917005	7.16705215881151e-60	0.494350900892585	2.46538834721354e-64	TRUE	TRUE	TRUE	TRUE	Sig
chr10	92756228	92757514	52034-KLF10_MA1511.2-HHEX	KLF10_MA1511.2	KLF10	52034	chr10-92756228-92757514	HHEX	HHEX-52034	1286	*	0.5258	0.3963	common	Microglia,Astrocytes	TRUE	TRUE	FALSE	FALSE	FALSE	FALSE	Microglia	Distal Intergenic	2	1	0.4-0.5	219.6405	194.0225	66273	0.563589135705377	14.7320693244034	chr10	92757097	92757105	0.573977518274309	1.59859269309949e-92	0.540237694079528	3.73604290785074e-80	0.0479505991657641	0.124801620773382	0.100485720045853	0.00126891605128916	TRUE	FALSE	TRUE	FALSE	AD-only
chr20	24981783	24982160	205379-FLI1::FOXI1_MA1788.1-APMAP	FLI1::FOXI1_MA1788.1	FLI1	205379	chr20-24981783-24982160	APMAP	APMAP-205379	377	*	0.5759	0.4466	common	Microglia	FALSE	TRUE	FALSE	FALSE	FALSE	FALSE	Microglia	Intron (ENST00000451442.5/57136, intron 2 of 9)	1	1	0.4-0.6	199.2387	124.9374	10591	0.244215274896	15.117454241524	chr20	24982039	24982052	0.594372873209481	1.0036525479544e-100	0.540215629259413	3.80230333193151e-80	0.417649239772378	1.4179169067154e-44	0.523664712870335	2.55403062865178e-73	TRUE	TRUE	TRUE	TRUE	Sig
chr14	99663654	99664773	115018-RFX4_MA0799.2-HHIPL1	RFX4_MA0799.2	RFX4	115018	chr14-99663654-99664773	HHIPL1	HHIPL1-115018	1119	*	0.39	0.504	common	Astrocytes	TRUE	FALSE	FALSE	FALSE	FALSE	FALSE	Astrocytes	Intron (ENST00000330710.10/84439, intron 6 of 8)	1	1	0.4-0.5	85.1693	166.3271	18544	0.856546879929022	22.938946213745	chr14	99664187	99664203	0.357329304096539	8.47317316644209e-33	0.540203260883738	3.83995590714235e-80	0.599206241757322	5.16384572797974e-101	0.400393472760986	8.70200964748284e-41	TRUE	TRUE	TRUE	TRUE	Sig
chr3	49606962	49608077	243687-Npas2_MA0626.1-BSN	Npas2_MA0626.1	NPAS2	243687	chr3-49606962-49608077	BSN	BSN-243687	1115	*	0.4391	0.3644	common	Astrocytes,Excitatory,OPCs,Inhibitory	TRUE	FALSE	TRUE	TRUE	FALSE	TRUE	Astrocytes&Neuron	Intron (ENST00000296452.5/8927, intron 1 of 11)	4	2	0.4-0.5	50.4225	42.6594	52485	0.604016417763348	13.182922649436	chr3	49607586	49607595	0.578500508266098	2.71983903766329e-94	0.540162799557444	3.96574400007905e-80	0.699934130132946	7.36747457796921e-152	0.489849976258549	4.96135784854917e-63	TRUE	TRUE	TRUE	TRUE	Sig
chr3	177526066	177526662	235350-Runx1_MA0002.2-LINC00578	Runx1_MA0002.2	RUNX1	235350	chr3-177526066-177526662	LINC00578	LINC00578-235350	596	*	0.3521	0.4424	common	Microglia,Inhibitory	FALSE	TRUE	TRUE	FALSE	FALSE	FALSE	Microglia	Intron (ENST00000657906.1/100505566, intron 1 of 2)	2	1	0.3-0.4	77.1699	111.2388	84156	0.167815867272547	12.5500233377952	chr3	177526402	177526412	0.845058668955271	1.3624072009933e-285	0.540134145298652	4.05729943650223e-80	0.588626904486905	1.09154536200769e-96	0.575648588728832	1.35022045013592e-91	TRUE	TRUE	TRUE	TRUE	Sig
chr12	1838001	1839242	79826-Arntl_MA0603.1-LRTM2	Arntl_MA0603.1	ARNTL	79826	chr12-1838001-1839242	LRTM2	LRTM2-79826	1241	*	0.3412	0.3895	common	Inhibitory,Astrocytes,Excitatory,OPCs	TRUE	FALSE	TRUE	TRUE	FALSE	TRUE	Astrocytes&Neuron	Intron (ENST00000537784.5/93589, intron 4 of 14)	4	2	0.3-0.4	41.0005	49.6959	17734	0.696527291256967	12.001898688322	chr12	1838792	1838801	0.373885064662716	5.57914186487635e-36	0.540114454275589	4.12143290381142e-80	0.467632044026454	7.14127195237166e-57	0.496064425838322	7.769968082688e-65	TRUE	TRUE	TRUE	TRUE	Sig
chr11	60388953	60389866	65650-FLI1::FOXI1_MA1788.1-MS4A14	FLI1::FOXI1_MA1788.1	FLI1	65650	chr11-60388953-60389866	MS4A14	MS4A14-65650	913	*	0.603	0.5146	common	Microglia	FALSE	TRUE	FALSE	FALSE	FALSE	FALSE	Microglia	Promoter	1	1	0.4-0.6	177.6278	125.0791	10423	0.203386977036394	15.8682415613016	chr11	60389275	60389288	0.775384677224233	3.05071425301278e-210	0.540110991286317	4.1328157494706e-80	0.80239960462035	8.5343915779491e-232	0.357286796119958	2.97516020752796e-32	TRUE	TRUE	TRUE	TRUE	Sig
chr11	60388953	60389866	65650-FLI1::FOXI1_MA1788.1-MS4A7	FLI1::FOXI1_MA1788.1	FLI1	65650	chr11-60388953-60389866	MS4A7	MS4A7-65650	913	*	0.6637	0.5576	common	Microglia	FALSE	TRUE	FALSE	FALSE	FALSE	FALSE	Microglia	Promoter	1	1	>0.6	219.7825	163.5874	10468	0.203386977036394	15.8682415613016	chr11	60389275	60389288	0.775575840756008	2.0701658404279e-210	0.540110991286317	4.1328157494706e-80	0.795356696055046	7.10883357615454e-225	0.357286796119958	2.97516020752796e-32	TRUE	TRUE	TRUE	TRUE	Sig
chr19	42042315	42043436	166835-Stat4_MA0518.1-GRIK5	Stat4_MA0518.1	STAT4	166835	chr19-42042315-42043436	GRIK5	GRIK5-166835	1121	*	0.5157	0.5148	common	Excitatory,Inhibitory	FALSE	FALSE	TRUE	TRUE	FALSE	FALSE	GLU&Neuron	Promoter	2	2	0.4-0.6	95.1492	123.9438	26062	0.462015970755469	12.7697539305739	chr19	42042955	42042968	0.769975290224451	1.51901836600911e-205	0.540105648014641	4.15044052904004e-80	0.662135247266235	1.87383307880852e-130	0.634881839810538	7.31654798278867e-117	TRUE	TRUE	TRUE	TRUE	Sig
chr5	99026850	99027675	293438-IKZF1_MA1508.1-CHD1	IKZF1_MA1508.1	IKZF1	293438	chr5-99026850-99027675	CHD1	CHD1-293438	825	*	0.508	0.464	common	Microglia,Astrocytes	TRUE	TRUE	FALSE	FALSE	FALSE	FALSE	Microglia	Distal Intergenic	2	1	0.4-0.5	130.8709	182.2898	97893	0.317009927505969	13.3600740152973	chr5	99027415	99027426	0.551433654649095	4.20888469353964e-84	0.539977562382881	4.59607392833704e-80	0.49132116879981	1.86896080875552e-63	0.701770592402481	5.51076265896669e-153	TRUE	TRUE	TRUE	TRUE	Sig
chr8	102107834	102109102	337288-EMX1_MA0612.2-NCALD	EMX1_MA0612.2	EMX1	337288	chr8-102107834-102109102	NCALD	NCALD-337288	1268	*	0.3751	0.4316	common	Excitatory,Pericytes,OPCs,Inhibitory,Endothelial	FALSE	FALSE	TRUE	TRUE	FALSE	TRUE	Neuron	Intron (ENST00000311028.4/83988, intron 1 of 6)	5	1	0.4-0.5	46.9642	70.2868	15805	0.31157223173963	12.7606498244751	chr8	102108637	102108644	0.496511082181755	4.4576323880257e-66	0.5399505024259	4.6961511402157e-80	0.341232837808141	2.15462721169235e-29	0.0817142309224931	0.008829213130845	TRUE	TRUE	TRUE	FALSE	Sig
chr5	135423039	135423986	275292-Spi1_MA0080.6-H2AFY	Spi1_MA0080.6	SPI1	275292	chr5-135423039-135423986	H2AFY	H2AFY-275292	947	*	0.4544	0.3006	common	Microglia,Excitatory	FALSE	TRUE	FALSE	TRUE	FALSE	FALSE	Microglia	Distal Intergenic	2	1	0.3-0.4	84.541	41.7969	23125	0.164684941256202	13.9198915317249	chr5	135423700	135423716	0.453425309309902	4.53741525662079e-54	0.539944073257449	4.72024571758673e-80	0.471052887748999	8.60790783182105e-58	0.226409253821018	2.15468103911214e-13	TRUE	TRUE	TRUE	TRUE	Sig
chr7	50227529	50228980	330726-MEF2A_MA0052.4-IKZF1	MEF2A_MA0052.4	MEF2A	330726	chr7-50227529-50228980	IKZF1	IKZF1-330726	1451	*	0.5378	0.6082	common	Microglia,Excitatory	FALSE	TRUE	FALSE	TRUE	FALSE	FALSE	Microglia	Intron (ENST00000639870.1/ENST00000639870.1, intron 2 of 3)	2	1	0.4-0.6	99.9621	217.9821	75088	0.212199465188123	14.1002137075171	chr7	50228056	50228070	0.943002526905483	0	0.539883984184725	4.95147814146958e-80	0.902670225418009	0	0.518098880795405	1.51781472605709e-71	TRUE	TRUE	TRUE	TRUE	Sig
chr16	79534879	79535756	136496-Nfatc2_MA0152.2-MAF	Nfatc2_MA0152.2	NFATC2	136496	chr16-79534879-79535756	MAF	MAF-136496	877	*	0.5136	0.4813	common	Microglia	FALSE	TRUE	FALSE	FALSE	FALSE	FALSE	Microglia	Distal Intergenic	1	1	0.4-0.5	120.3067	112.7122	64981	0.245676906890597	12.3237203227357	chr16	79535485	79535500	0.73892172357291	7.03735529556029e-181	0.539848093725193	5.09493540505792e-80	0.774118844924891	1.49039295875819e-205	0.514126519864208	2.67515404681129e-70	TRUE	TRUE	TRUE	TRUE	Sig
chr16	22093720	22094589	129196-Stat4_MA0518.1-VWA3A	Stat4_MA0518.1	STAT4	129196	chr16-22093720-22094589	VWA3A	VWA3A-129196	869	*	0.3294	0.2843	common	Astrocytes,Excitatory,Inhibitory	TRUE	FALSE	TRUE	TRUE	FALSE	FALSE	Astrocytes&GLU&Neuron	Intron (ENST00000562340.5/146177, intron 1 of 4)	3	3	0.3-0.4	28.1105	31.5246	1182	0.171435114275795	14.2504410341581	chr16	22094358	22094371	0.785325101456334	3.16485093954526e-219	0.539788714472518	5.34142315785374e-80	0.720425638374005	6.17911668816276e-165	0.35660037264776	3.97379253889804e-32	TRUE	TRUE	TRUE	TRUE	Sig
chr7	100380037	100380523	315978-MEF2A_MA0052.4-PILRA	MEF2A_MA0052.4	MEF2A	315978	chr7-100380037-100380523	PILRA	PILRA-315978	486	*	0.4115	0.5919	common	Microglia	FALSE	TRUE	FALSE	FALSE	FALSE	FALSE	Microglia	Intron (ENST00000432297.6/29992, intron 3 of 4)	1	1	0.4-0.6	120.8223	297.3946	12507	0.268475748281967	12.5056421309963	chr7	100380487	100380501	0.558911396689074	7.99052251057375e-87	0.539763627366131	5.44909675516061e-80	0.677678980533609	7.24233509579209e-139	0.587097116970908	4.46991278236174e-96	TRUE	TRUE	TRUE	TRUE	Sig
chr2	69789253	69790811	199011-MEF2C_MA0497.1-GMCL1	MEF2C_MA0497.1	MEF2C	199011	chr2-69789253-69790811	GMCL1	GMCL1-199011	1558	*	0.2775	0.362	common	Oligodendrocytes,Inhibitory,Astrocytes,Excitatory,OPCs,Pericytes,Microglia	TRUE	TRUE	TRUE	TRUE	TRUE	TRUE	Astrocytes&GABA&GLU&Microglia&Neuron&Oligodendrocytes	Intron (ENST00000477632.5/307, intron 3 of 11)	7	6	0.3-0.4	23.9775	51.5382	38849	0.330333326705655	14.5423462787979	chr2	69790132	69790146	0.192973473606065	3.23916926077037e-10	0.539722025337259	5.63243654014295e-80	0.300360438744667	7.78365264492444e-23	0.411299965045069	3.72672748667345e-43	TRUE	TRUE	TRUE	TRUE	Sig
chr17	30961170	30961548	142010-IKZF1_MA1508.1-AC138207.4	IKZF1_MA1508.1	IKZF1	142010	chr17-30961170-30961548	AC138207.4	AC138207.4-142010	378	*	0.4192	0.2389	common	Microglia	FALSE	TRUE	FALSE	FALSE	FALSE	FALSE	Microglia	Distal Intergenic	1	1	0.3-0.4	142.0868	38.001	10104	0.192570160781405	12.2358447485431	chr17	30961468	30961479	0.691120740314652	4.09078598509778e-149	0.539707197750943	5.69925569204374e-80	0.218716682511369	1.4090924541859e-12	0.526585846299346	2.90337352006934e-74	TRUE	TRUE	TRUE	TRUE	Sig
chr17	30961170	30961548	142010-IKZF1_MA1508.1-ADAP2	IKZF1_MA1508.1	IKZF1	142010	chr17-30961170-30961548	ADAP2	ADAP2-142010	378	*	0.5926	0.539	common	Microglia	FALSE	TRUE	FALSE	FALSE	FALSE	FALSE	Microglia	Distal Intergenic	1	1	0.4-0.6	205.1894	156.3699	54826	0.192570160781405	12.2358447485431	chr17	30961468	30961479	0.800180297740738	1.38572538056137e-233	0.539707197750943	5.69925569204374e-80	0.745110439719099	2.45305250030506e-182	0.526585846299346	2.90337352006934e-74	TRUE	TRUE	TRUE	TRUE	Sig
chr17	30961170	30961548	142010-IKZF1_MA1508.1-RNF135	IKZF1_MA1508.1	IKZF1	142010	chr17-30961170-30961548	RNF135	RNF135-142010	378	*	0.5342	0.4061	common	Microglia	FALSE	TRUE	FALSE	FALSE	FALSE	FALSE	Microglia	Distal Intergenic	1	1	0.4-0.5	166.913	82.3922	9436	0.192570160781405	12.2358447485431	chr17	30961468	30961479	0.759842786896432	4.3851832944858e-197	0.539707197750943	5.69925569204374e-80	0.599759877689113	3.03509990615601e-101	0.526585846299346	2.90337352006934e-74	TRUE	TRUE	TRUE	TRUE	Sig
chr19	54660734	54661269	169122-FLI1::FOXI1_MA1788.1-LILRA2	FLI1::FOXI1_MA1788.1	FLI1	169122	chr19-54660734-54661269	LILRA2	LILRA2-169122	535	*	0.4975	0.4469	common	Microglia	FALSE	TRUE	FALSE	FALSE	FALSE	FALSE	Microglia	Promoter	1	1	0.4-0.5	97.0905	150.3385	87814	0.135979137503953	12.2402546475148	chr19	54661151	54661164	0.571734615666016	1.17729840791101e-91	0.539654841918392	5.94156928598705e-80	0.687360486718119	2.24863753281359e-144	0.494141384582583	2.83795439697139e-64	TRUE	TRUE	TRUE	TRUE	Sig
chr19	54660734	54661269	169122-FLI1::FOXI1_MA1788.1-LILRB1	FLI1::FOXI1_MA1788.1	FLI1	169122	chr19-54660734-54661269	LILRB1	LILRB1-169122	535	*	0.57	0.57	common	Microglia	FALSE	TRUE	FALSE	FALSE	FALSE	FALSE	Microglia	Promoter	1	1	0.4-0.6	109.1668	234.0693	43576	0.135979137503953	12.2402546475148	chr19	54661151	54661164	0.788329139443133	4.90325842419767e-222	0.539654841918392	5.94156928598705e-80	0.831020435078545	4.23546290307962e-263	0.494141384582583	2.83795439697139e-64	TRUE	TRUE	TRUE	TRUE	Sig
chr19	54660734	54661269	169122-FLI1::FOXI1_MA1788.1-LILRB4	FLI1::FOXI1_MA1788.1	FLI1	169122	chr19-54660734-54661269	LILRB4	LILRB4-169122	535	*	0.5988	0.522	common	Microglia	FALSE	TRUE	FALSE	FALSE	FALSE	FALSE	Microglia	Promoter	1	1	0.4-0.6	124.1635	270.932	16845	0.135979137503953	12.2402546475148	chr19	54661151	54661164	0.75518095670538	2.48081543202255e-193	0.539654841918392	5.94156928598705e-80	0.752730458434841	4.02929619123264e-188	0.494141384582583	2.83795439697139e-64	TRUE	TRUE	TRUE	TRUE	Sig
chr12	10051937	10052726	72578-MEF2A_MA0052.4-CLEC7A	MEF2A_MA0052.4	MEF2A	72578	chr12-10051937-10052726	CLEC7A	CLEC7A-72578	789	*	0.4963	0.448	common	Microglia,Excitatory	FALSE	TRUE	FALSE	TRUE	FALSE	FALSE	Microglia	5' UTR	2	1	0.4-0.5	134.1004	101.2382	77532	0.164887103649239	13.3634950047613	chr12	10052188	10052202	0.886506861114014	0	0.539594014602152	6.23600036068568e-80	0.840933867376062	2.39382746215178e-275	0.254184992703622	1.36106716933668e-16	TRUE	TRUE	TRUE	TRUE	Sig
chr12	10051937	10052726	72578-MEF2A_MA0052.4-CLEC9A	MEF2A_MA0052.4	MEF2A	72578	chr12-10051937-10052726	CLEC9A	CLEC9A-72578	789	*	0.4231	0.386	common	Microglia,Excitatory	FALSE	TRUE	FALSE	TRUE	FALSE	FALSE	Microglia	5' UTR	2	1	0.4-0.5	90.4086	79.6479	21259	0.164887103649239	13.3634950047613	chr12	10052188	10052202	0.875762675612901	0	0.539594014602152	6.23600036068568e-80	0.826904142327829	3.02190156614106e-258	0.254184992703622	1.36106716933668e-16	TRUE	TRUE	TRUE	TRUE	Sig
chr4	37223745	37224398	262801-Stat4_MA0518.1-NWD2	Stat4_MA0518.1	STAT4	262801	chr4-37223745-37224398	NWD2	NWD2-262801	653	*	0.3673	0.3601	common	Inhibitory,Excitatory	FALSE	FALSE	TRUE	TRUE	FALSE	FALSE	GLU&Neuron	Distal Intergenic	2	2	0.3-0.4	26.135	40.6812	20345	0.163219999255104	14.9509276690992	chr4	37224214	37224227	0.77138360271787	9.35765937042207e-207	0.539504936398779	6.6935879673386e-80	0.766886564976956	1.89214689084668e-199	0.491431812612227	1.73631604714961e-63	TRUE	TRUE	TRUE	TRUE	Sig
chr13	77388241	77389872	100602-POU6F2_MA0793.1-MYCBP2	POU6F2_MA0793.1	POU6F2	100602	chr13-77388241-77389872	MYCBP2	MYCBP2-100602	1631	*	0.365	0.4018	common	Excitatory	FALSE	FALSE	FALSE	TRUE	FALSE	FALSE	GLU&Neuron	Distal Intergenic	1	2	0.3-0.4	38.5864	67.2388	61147	0.337705651677733	13.9918278140984	chr13	77389236	77389245	0.43464292402603	2.38082477593832e-49	0.539451515316767	6.98388921020091e-80	0.46885005638763	3.37130263630007e-57	0.506268755109343	6.98778928227221e-68	TRUE	TRUE	TRUE	TRUE	Sig
chr19	33331511	33332699	165436-MEF2A_MA0052.4-CEBPA	MEF2A_MA0052.4	MEF2A	165436	chr19-33331511-33332699	CEBPA	CEBPA-165436	1188	*	0.4305	0.4015	common	Microglia	FALSE	TRUE	FALSE	FALSE	FALSE	FALSE	Microglia	Distal Intergenic	1	1	0.4-0.5	100.8687	99.9236	28977	0.2864151157641	16.4290158359103	chr19	33332096	33332110	0.493026583658863	4.84414301081297e-65	0.539278679332387	8.01178425141655e-80	0.462232600343655	1.91900966453099e-55	0.669762862042307	1.61572462318772e-134	TRUE	TRUE	TRUE	TRUE	Sig
chr13	30696114	30697854	95375-BNC2_MA2022.1-ALOX5AP	BNC2_MA2022.1	BNC2	95375	chr13-30696114-30697854	ALOX5AP	ALOX5AP-95375	1740	*	0.6249	0.5468	common	Microglia,OPCs,Astrocytes,Inhibitory,Excitatory	TRUE	TRUE	TRUE	TRUE	FALSE	TRUE	Microglia	Distal Intergenic	5	1	0.4-0.6	230.2956	255.9165	15624	0.582200773211461	13.088984532622	chr13	30696900	30696911	0.838193685497779	1.27019698961613e-276	0.539266733089939	8.08815862344203e-80	0.741920787273012	5.62434773090844e-180	0.481391739220945	1.24045165138734e-60	TRUE	TRUE	TRUE	TRUE	Sig
chr11	117994136	117994733	56277-IKZF1_MA1508.1-IL10RA	IKZF1_MA1508.1	IKZF1	56277	chr11-117994136-117994733	IL10RA	IL10RA-56277	597	*	0.6484	0.6141	common	Microglia,Inhibitory,Astrocytes,Excitatory	TRUE	TRUE	TRUE	TRUE	FALSE	FALSE	Microglia	Promoter	4	1	>0.6	221.9335	231.763	7788	0.264993221556028	14.2904667614893	chr11	117994477	117994488	0.887785666348962	0	0.539179748182751	8.66656291935901e-80	0.907291191425185	0	0.678772283847395	1.77224501783829e-139	TRUE	TRUE	TRUE	TRUE	Sig
chr11	117994136	117994733	56277-IKZF1_MA1508.1-SMIM35	IKZF1_MA1508.1	IKZF1	56277	chr11-117994136-117994733	SMIM35	SMIM35-56277	597	*	0.5493	0.4308	common	Microglia,Inhibitory,Astrocytes,Excitatory	TRUE	TRUE	TRUE	TRUE	FALSE	FALSE	Microglia	Promoter	4	1	0.4-0.5	162.3294	102.094	93566	0.264993221556028	14.2904667614893	chr11	117994477	117994488	0.840550676185617	1.18134246504163e-279	0.539179748182751	8.66656291935901e-80	0.755397370400446	3.39243833748991e-190	0.678772283847395	1.77224501783829e-139	TRUE	TRUE	TRUE	TRUE	Sig
chr13	114161576	114162481	93588-REL_MA0101.1-RASA3	REL_MA0101.1	REL	93588	chr13-114161576-114162481	RASA3	RASA3-93588	905	*	0.3254	0.4945	common	Microglia	FALSE	TRUE	FALSE	FALSE	FALSE	FALSE	Microglia	Intron (ENST00000643687.1/101929355, intron 1 of 4)	1	1	0.4-0.5	59.461	219.8701	28953	0.374616012031388	12.6995679897101	chr13	114162194	114162203	0.265395887462108	2.73806185316621e-18	0.539122903016366	9.0666224045824e-80	0.44483619585767	5.21842881353676e-51	0.592607768129103	2.68771815989514e-98	TRUE	TRUE	TRUE	TRUE	Sig
chr16	10871055	10871389	127297-Runx1_MA0002.2-CIITA	Runx1_MA0002.2	RUNX1	127297	chr16-10871055-10871389	CIITA	CIITA-127297	334	*	0.6343	0.632	common	Microglia	FALSE	TRUE	FALSE	FALSE	FALSE	FALSE	Microglia	Intron (ENST00000637439.1/4261, intron 1 of 6)	1	1	>0.6	202.6182	284.6566	4833	0.184183362292379	12.3054684009965	chr16	10871277	10871287	0.884158764472596	0	0.539090414994584	9.30346685076595e-80	0.926613534764569	0	0.546239298988296	7.30042274754108e-81	TRUE	TRUE	TRUE	TRUE	Sig
chr7	3103631	3104545	327494-Nfatc2_MA0152.2-CARD11	Nfatc2_MA0152.2	NFATC2	327494	chr7-3103631-3104545	CARD11	CARD11-327494	914	*	0.7079	0.481	common	Microglia,Excitatory	FALSE	TRUE	FALSE	TRUE	FALSE	FALSE	Microglia	Intron (ENST00000667422.1/105375130, intron 1 of 1)	2	1	0.4-0.6	299	94.1998	59686	0.245533306349386	12.8640699061743	chr7	3103901	3103916	0.840989632585403	3.17938966671457e-280	0.53903907479795	9.69036946556791e-80	0.8504594326312	6.17487368060377e-288	0.4221633670084	1.32925188323282e-45	TRUE	TRUE	TRUE	TRUE	Sig
chr12	11506188	11507213	75186-MEF2C_MA0497.1-LINC01252	MEF2C_MA0497.1	MEF2C	75186	chr12-11506188-11507213	LINC01252	LINC01252-75186	1025	*	0.3458	0.3989	common	Inhibitory,Excitatory	FALSE	FALSE	TRUE	TRUE	FALSE	FALSE	Neuron	Exon (ENST00000620115.1/ENST00000620115.1, exon 1 of 1)	2	1	0.3-0.4	32.1153	57.0338	40817	0.214875163167531	14.6617059747372	chr12	11506554	11506568	0.639904225896076	2.51426325422967e-121	0.538848380429142	1.12730278280618e-79	0.540064538598674	9.63727720223427e-79	0.377889956891796	3.58647993248284e-36	TRUE	TRUE	TRUE	TRUE	Sig
chr12	11506188	11507213	75186-MEF2C_MA0497.1-PRB2	MEF2C_MA0497.1	MEF2C	75186	chr12-11506188-11507213	PRB2	PRB2-75186	1025	*	0.3515	0.4055	common	Inhibitory,Excitatory	FALSE	FALSE	TRUE	TRUE	FALSE	FALSE	Neuron	Exon (ENST00000620115.1/ENST00000620115.1, exon 1 of 1)	2	1	0.3-0.4	32.6552	59.352	5147	0.214875163167531	14.6617059747372	chr12	11506554	11506568	0.650525609194366	1.20136326307094e-126	0.538848380429142	1.12730278280618e-79	0.625453713883944	1.79326688927585e-112	0.377889956891796	3.58647993248284e-36	TRUE	TRUE	TRUE	TRUE	Sig
chr11	124577736	124578347	57723-THRB_MA1576.1-TBRG1	THRB_MA1576.1	THRB	57723	chr11-124577736-124578347	TBRG1	TBRG1-57723	611	*	0.3244	0.403	common	Excitatory	FALSE	FALSE	FALSE	TRUE	FALSE	FALSE	GLU&Neuron	Exon (ENST00000641165.1/ENST00000641165.1, exon 2 of 3)	1	2	0.3-0.4	38.4165	55.1004	44489	0.18221193772861	13.8833511248033	chr11	124577834	124577852	0.268066570603168	1.21940399641586e-18	0.538846219665579	1.1292361928154e-79	0.576008197962613	9.8257130344723e-92	0.249307374851058	5.30988098976363e-16	TRUE	TRUE	TRUE	TRUE	Sig
chr20	16490483	16491956	203819-Spi1_MA0080.6-KIF16B	Spi1_MA0080.6	SPI1	203819	chr20-16490483-16491956	KIF16B	KIF16B-203819	1473	*	0.3967	NA	AD	Microglia,Astrocytes	TRUE	TRUE	FALSE	FALSE	FALSE	FALSE	Microglia	Intron (ENST00000636835.1/55614, intron 12 of 24)	2	1	0.3-0.4	79.6049	NA	81478	0.377575763039982	15.3551401537556	chr20	16490974	16490990	0.331723537623645	3.09541895027353e-28	0.538795574743592	1.17551009150167e-79	NA	NA	NA	NA	TRUE	NA	TRUE	NA	Sig
chr16	79519341	79520003	136491-ETV6_MA0645.1-MAF	ETV6_MA0645.1	ETV6	136491	chr16-79519341-79520003	MAF	MAF-136491	662	*	0.4362	0.3452	common	Microglia,OPCs,Inhibitory	FALSE	TRUE	TRUE	FALSE	FALSE	TRUE	Microglia	Distal Intergenic	3	1	0.3-0.4	101.5121	44.0564	80734	0.185463375324158	13.0450256542757	chr16	79519730	79519739	0.739170783622243	4.61014070250079e-181	0.538765397720814	1.20397535074542e-79	0.752756631881488	3.84588861586886e-188	0.292634671476101	1.04512921133728e-21	TRUE	TRUE	TRUE	TRUE	Sig
chr17	68580041	68580870	148662-IKZF1_MA1508.1-FAM20A	IKZF1_MA1508.1	IKZF1	148662	chr17-68580041-68580870	FAM20A	FAM20A-148662	829	*	0.3637	NA	AD	Microglia	FALSE	TRUE	FALSE	FALSE	FALSE	FALSE	Microglia	Intron (ENST00000589826.1/105371873, intron 2 of 2)	1	1	0.3-0.4	64.1764	NA	20497	0.104138292633882	13.1263694862947	chr17	68580422	68580433	0.298336962475194	6.63564603840222e-23	0.538749788163792	1.21896775355402e-79	NA	NA	NA	NA	TRUE	NA	TRUE	NA	Sig
chr6	129687015	129687579	297723-TAL1::TCF3_MA0091.1-ARHGAP18	TAL1::TCF3_MA0091.1	TAL1	297723	chr6-129687015-129687579	ARHGAP18	ARHGAP18-297723	564	*	0.3406	0.301	common	Microglia	FALSE	TRUE	FALSE	FALSE	FALSE	FALSE	Microglia	Intron (ENST00000368149.3/93663, intron 1 of 14)	1	1	0.3-0.4	72.8028	35.6001	22598	0.344101031963773	12.8272010736109	chr6	129687176	129687187	0.522377563132215	3.72488068293623e-74	0.538707796010299	1.26022877123549e-79	0.383003473901807	3.44603535542376e-37	0.48979344070645	5.15054265409773e-63	TRUE	TRUE	TRUE	TRUE	Sig
chr11	45025883	45027213	64271-RREB1_MA0073.1-PRDM11	RREB1_MA0073.1	RREB1	64271	chr11-45025883-45027213	PRDM11	PRDM11-64271	1330	*	0.3849	0.5624	common	Microglia,Inhibitory,Endothelial,Astrocytes,OPCs	TRUE	TRUE	TRUE	FALSE	FALSE	TRUE	Microglia&Neuron	Intron (ENST00000654627.1/105376650, intron 1 of 2)	5	2	0.4-0.5	109.9774	266.3044	68593	0.981978162966473	12.6546990224425	chr11	45026439	45026458	0.365836121676176	2.0730666864924e-34	0.538703065964937	1.26496274605806e-79	0.562569044011515	1.08880120588384e-86	0.197429630808541	1.78137824223636e-10	TRUE	TRUE	TRUE	TRUE	Sig
chr11	45025883	45027213	64271-RREB1_MA0073.1-TP53I11	RREB1_MA0073.1	RREB1	64271	chr11-45025883-45027213	TP53I11	TP53I11-64271	1330	*	0.4218	0.4243	common	Microglia,Inhibitory,Endothelial,Astrocytes,OPCs	TRUE	TRUE	TRUE	FALSE	FALSE	TRUE	Microglia&Neuron	Intron (ENST00000654627.1/105376650, intron 1 of 2)	5	2	0.4-0.5	125.0858	128.5287	74577	0.981978162966473	12.6546990224425	chr11	45026439	45026458	0.180227027740417	4.50699832745897e-09	0.538703065964937	1.26496274605806e-79	0.186020212315953	1.92907650485955e-09	0.197429630808541	1.78137824223636e-10	TRUE	TRUE	TRUE	TRUE	Sig
chr7	107600316	107601275	317173-Stat4_MA0518.1-BCAP29	Stat4_MA0518.1	STAT4	317173	chr7-107600316-107601275	BCAP29	BCAP29-317173	959	*	0.2712	0.3317	common	Excitatory,Inhibitory	FALSE	FALSE	TRUE	TRUE	FALSE	FALSE	Neuron	3' UTR	2	1	0.3-0.4	22.396	33.0693	20339	0.214785228557381	12.7816744355857	chr7	107600872	107600885	0.532072541049212	2.28785854616733e-77	0.538594146127721	1.37900819456704e-79	0.466613504327466	1.33462457302328e-56	0.612607133504154	9.93254452172042e-107	TRUE	TRUE	TRUE	TRUE	Sig
chr4	78656930	78657248	267859-Spi1_MA0080.6-AC112253.1	Spi1_MA0080.6	SPI1	267859	chr4-78656930-78657248	AC112253.1	AC112253.1-267859	318	*	0.4	0.3132	common	Microglia	FALSE	TRUE	FALSE	FALSE	FALSE	FALSE	Microglia	Intron (ENST00000668669.1/100505702, intron 3 of 3)	1	1	0.3-0.4	72.8993	79.9837	34423	0.151083537335958	18.290124513909	chr4	78657144	78657160	0.625450000348568	2.05080364608221e-114	0.538347750088512	1.67619001281555e-79	0.260360752049043	2.32840063693838e-17	0.559528766158206	1.40068176930167e-85	TRUE	TRUE	TRUE	TRUE	Sig
chr4	78656930	78657248	267859-Spi1_MA0080.6-LINC01094	Spi1_MA0080.6	SPI1	267859	chr4-78656930-78657248	LINC01094	LINC01094-267859	318	*	0.4856	0.4118	common	Microglia	FALSE	TRUE	FALSE	FALSE	FALSE	FALSE	Microglia	Intron (ENST00000668669.1/100505702, intron 3 of 3)	1	1	0.4-0.5	116.1971	132.2189	18150	0.151083537335958	18.290124513909	chr4	78657144	78657160	0.70618692224811	1.97007699546018e-158	0.538347750088512	1.67619001281555e-79	0.663295543939974	4.59413016557067e-131	0.559528766158206	1.40068176930167e-85	TRUE	TRUE	TRUE	TRUE	Sig
chr19	51501345	51502135	168685-RREB1_MA0073.1-SIGLEC10	RREB1_MA0073.1	RREB1	168685	chr19-51501345-51502135	SIGLEC10	SIGLEC10-168685	790	*	0.4119	0.5237	common	Microglia	FALSE	TRUE	FALSE	FALSE	FALSE	FALSE	Microglia	Promoter	1	1	0.4-0.5	59.4662	183.92	83542	0.294526111354315	12.3390541919335	chr19	51501682	51501701	0.761711987191897	1.29760471215933e-198	0.538342490151071	1.6831848754707e-79	0.663747355199573	2.65293112312154e-131	0.488769099461031	1.01343635691609e-62	TRUE	TRUE	TRUE	TRUE	Sig
chr19	51501345	51502135	168685-RREB1_MA0073.1-SIGLEC8	RREB1_MA0073.1	RREB1	168685	chr19-51501345-51502135	SIGLEC8	SIGLEC8-168685	790	*	0.4578	0.5895	common	Microglia	FALSE	TRUE	FALSE	FALSE	FALSE	FALSE	Microglia	Promoter	1	1	0.4-0.6	90.8816	176.7046	42889	0.294526111354315	12.3390541919335	chr19	51501682	51501701	0.801659446449476	4.42142074699318e-235	0.538342490151071	1.6831848754707e-79	0.726136624998539	8.61307505519931e-169	0.488769099461031	1.01343635691609e-62	TRUE	TRUE	TRUE	TRUE	Sig
chr9	75929889	75931149	367566-Gli2_MA0734.3-PCSK5	Gli2_MA0734.3	GLI2	367566	chr9-75929889-75931149	PCSK5	PCSK5-367566	1260	*	0.4389	0.5119	common	Astrocytes,OPCs,Excitatory,Inhibitory,Pericytes	TRUE	FALSE	TRUE	TRUE	FALSE	TRUE	Astrocytes	Intron (ENST00000545128.5/5125, intron 1 of 36)	5	1	0.4-0.5	142.5273	208.6448	39245	0.377575763039982	15.8294767808289	chr9	75930382	75930394	0.572909436349289	4.14489259051357e-92	0.538315548873692	1.71947069821806e-79	0.616394962126424	2.14394446720365e-108	0.561855872002506	1.98708719157748e-86	TRUE	TRUE	TRUE	TRUE	Sig
chr19	51786679	51787008	168736-IKZF1_MA1508.1-FPR1	IKZF1_MA1508.1	IKZF1	168736	chr19-51786679-51787008	FPR1	FPR1-168736	329	*	0.4571	0.4249	common	Microglia	FALSE	TRUE	FALSE	FALSE	FALSE	FALSE	Microglia	Intron (ENST00000594900.1/2357, intron 1 of 2)	1	1	0.4-0.5	121.5865	176.1449	17102	0.180283265253788	15.5534822251042	chr19	51786862	51786873	0.573257120159077	3.0407966713488e-92	0.538269115168161	1.78384725035062e-79	0.607449266164961	1.6958371616949e-104	0.559310007921396	1.68159543487324e-85	TRUE	TRUE	TRUE	TRUE	Sig
chr19	51786679	51787008	168736-IKZF1_MA1508.1-FPR3	IKZF1_MA1508.1	IKZF1	168736	chr19-51786679-51787008	FPR3	FPR3-168736	329	*	0.4643	0.392	common	Microglia	FALSE	TRUE	FALSE	FALSE	FALSE	FALSE	Microglia	Intron (ENST00000594900.1/2357, intron 1 of 2)	1	1	0.4-0.5	154.0046	142.4658	8149	0.180283265253788	15.5534822251042	chr19	51786862	51786873	0.600120791901391	3.82328536123743e-103	0.538269115168161	1.78384725035062e-79	0.497017961519477	4.07501198653524e-65	0.559310007921396	1.68159543487324e-85	TRUE	TRUE	TRUE	TRUE	Sig
chr5	162066407	162068208	280227-MEF2C_MA0497.1-GABRG2	MEF2C_MA0497.1	MEF2C	280227	chr5-162066407-162068208	GABRG2	GABRG2-280227	1801	*	0.5481	0.6107	common	Excitatory,Inhibitory,OPCs	FALSE	FALSE	TRUE	TRUE	FALSE	TRUE	GABA&GLU&Neuron	Promoter	3	3	0.4-0.6	93.3737	164.8807	66350	1.34782168066477	12.1968831331991	chr5	162067536	162067550	0.749415912439481	8.31598409640923e-189	0.538223073233379	1.85004974145499e-79	0.712499671922207	9.66355038860637e-160	0.464754890570856	4.1550977094441e-56	TRUE	TRUE	TRUE	TRUE	Sig
chr11	118006987	118007462	56281-Spi1_MA0080.6-IL10RA	Spi1_MA0080.6	SPI1	56281	chr11-118006987-118007462	IL10RA	IL10RA-56281	475	*	0.6879	0.5933	common	Microglia	FALSE	TRUE	FALSE	FALSE	FALSE	FALSE	Microglia	Intron (ENST00000636151.1/100526771, intron 6 of 6)	1	1	>0.6	184.6245	288.9528	20639	0.230416110982528	12.5593607320039	chr11	118007365	118007381	0.851971680368102	4.46125762080165e-295	0.538218075956465	1.85738076852815e-79	0.81006153637093	1.19330083050797e-239	0.56698351053414	2.54379232121063e-88	TRUE	TRUE	TRUE	TRUE	Sig
chr11	118006987	118007462	56281-Spi1_MA0080.6-SMIM35	Spi1_MA0080.6	SPI1	56281	chr11-118006987-118007462	SMIM35	SMIM35-56281	475	*	0.495	0.5404	common	Microglia	FALSE	TRUE	FALSE	FALSE	FALSE	FALSE	Microglia	Intron (ENST00000636151.1/100526771, intron 6 of 6)	1	1	0.4-0.6	102.0228	262.9313	80837	0.230416110982528	12.5593607320039	chr11	118007365	118007381	0.716548334254053	3.42471449678086e-165	0.538218075956465	1.85738076852815e-79	0.637010285705966	7.1143015818433e-118	0.56698351053414	2.54379232121063e-88	TRUE	TRUE	TRUE	TRUE	Sig
chr13	46598162	46598851	97858-ETV6_MA0645.1-LRCH1	ETV6_MA0645.1	ETV6	97858	chr13-46598162-46598851	LRCH1	LRCH1-97858	689	*	0.5624	0.4384	common	Microglia	FALSE	TRUE	FALSE	FALSE	FALSE	FALSE	Microglia	Intron (ENST00000311191.10/23143, intron 1 of 18)	1	1	0.4-0.6	149.3448	114.1419	44994	0.189723873104367	12.9800065532699	chr13	46598688	46598697	0.777188237123842	7.74423204172548e-212	0.538215395287885	1.86132523397354e-79	0.761027755653506	1.15125660632747e-194	0.477554974232982	1.44335756143904e-59	TRUE	TRUE	TRUE	TRUE	Sig
chr3	30649185	30649929	240473-TAL1::TCF3_MA0091.1-TGFBR2	TAL1::TCF3_MA0091.1	TAL1	240473	chr3-30649185-30649929	TGFBR2	TGFBR2-240473	744	*	0.6042	0.5672	common	Microglia	FALSE	TRUE	FALSE	FALSE	FALSE	FALSE	Microglia	Intron (ENST00000295754.10/7048, intron 2 of 6)	1	1	0.4-0.6	194.2794	239.6655	42683	0.181140986699378	14.0868192706554	chr3	30649709	30649720	0.88561605377705	0	0.538202579127724	1.88029912609165e-79	0.860790643934067	1.27350040498963e-302	0.693031094302798	1.05741771723847e-147	TRUE	TRUE	TRUE	TRUE	Sig
chr6	96856337	96857483	315491-Stat4_MA0518.1-GPR63	Stat4_MA0518.1	STAT4	315491	chr6-96856337-96857483	GPR63	GPR63-315491	1146	*	0.4242	0.5074	common	Excitatory	FALSE	FALSE	FALSE	TRUE	FALSE	FALSE	GLU&Neuron	Distal Intergenic	1	2	0.4-0.5	51.9719	103.3278	18860	0.343215523748915	13.5022404962908	chr6	96856835	96856848	0.538993429241363	1.00477890702847e-79	0.538116352562952	2.01305898391043e-79	0.613667200681516	3.41299880575463e-107	0.589912973420337	3.31734709785566e-97	TRUE	TRUE	TRUE	TRUE	Sig
chrX	5775900	5776393	379642-Spi1_MA0080.6-AC110995.1	Spi1_MA0080.6	SPI1	379642	chrX-5775900-5776393	AC110995.1	AC110995.1-379642	493	*	0.4145	0.3705	common	Microglia	FALSE	TRUE	FALSE	FALSE	FALSE	FALSE	Microglia	Distal Intergenic	1	1	0.3-0.4	181.7675	66.7978	49574	0.125655447785698	13.5385189846325	chrX	5776077	5776093	0.547001457863143	1.6034164750571e-82	0.538115903237668	2.01377468393713e-79	0.586855321546433	5.58178054135915e-96	0.5826373770732	2.61030487151899e-94	TRUE	TRUE	TRUE	TRUE	Sig
chr20	47489028	47489701	208910-IKZF1_MA1508.1-NCOA3	IKZF1_MA1508.1	IKZF1	208910	chr20-47489028-47489701	NCOA3	NCOA3-208910	673	*	0.4434	0.4913	common	Microglia	FALSE	TRUE	FALSE	FALSE	FALSE	FALSE	Microglia	Distal Intergenic	1	1	0.4-0.5	127.8926	129.3641	12186	0.150297963959778	13.53547228517	chr20	47489496	47489507	0.706128562829999	2.1464360570015e-158	0.538083264426285	2.06644624969201e-79	0.703158417655372	7.6638707662148e-154	0.374789565093789	1.45450659477451e-35	TRUE	TRUE	TRUE	TRUE	Sig
chr19	51131805	51132594	168605-ETV6_MA0645.1-CD33	ETV6_MA0645.1	ETV6	168605	chr19-51131805-51132594	CD33	CD33-168605	789	*	0.5518	0.3242	common	Microglia	FALSE	TRUE	FALSE	FALSE	FALSE	FALSE	Microglia	Intron (ENST00000440804.7/27180, intron 6 of 6)	1	1	0.4-0.5	212.7431	45.6455	92470	0.15961066852917	12.496001190595	chr19	51132105	51132114	0.749287549293063	1.04535057047485e-188	0.538077020962039	2.07667697817635e-79	0.503809048635664	3.87300292463492e-67	0.32867351300758	2.86250644775819e-27	TRUE	TRUE	TRUE	TRUE	Sig
chr19	51131805	51132594	168605-ETV6_MA0645.1-SIGLEC9	ETV6_MA0645.1	ETV6	168605	chr19-51131805-51132594	SIGLEC9	SIGLEC9-168605	789	*	0.4984	0.4206	common	Microglia	FALSE	TRUE	FALSE	FALSE	FALSE	FALSE	Microglia	Intron (ENST00000440804.7/27180, intron 6 of 6)	1	1	0.4-0.5	170.8014	85.3273	6897	0.15961066852917	12.496001190595	chr19	51132105	51132114	0.799314162627423	1.02780216027806e-232	0.538077020962039	2.07667697817635e-79	0.765363365900301	3.42169864228967e-198	0.32867351300758	2.86250644775819e-27	TRUE	TRUE	TRUE	TRUE	Sig
chr19	4784593	4785454	167956-MEF2C_MA0497.1-MIR7-3HG	MEF2C_MA0497.1	MEF2C	167956	chr19-4784593-4785454	MIR7-3HG	MIR7-3HG-167956	861	*	0.356	0.4091	common	Excitatory,Inhibitory,Astrocytes	TRUE	FALSE	TRUE	TRUE	FALSE	FALSE	GABA&GLU&Neuron	Exon (ENST00000669700.1/284424, exon 5 of 5)	3	3	0.3-0.4	39.2951	61.2716	15562	0.274988563868296	14.6257788288184	chr19	4784811	4784825	0.507547709562898	1.93725887394733e-69	0.537956007295237	2.28524216611814e-79	0.465238651151892	3.0938401727864e-56	0.398985211901086	1.73396292317964e-40	TRUE	TRUE	TRUE	TRUE	Sig
chr7	29142376	29142959	327067-Spi1_MA0080.6-CPVL	Spi1_MA0080.6	SPI1	327067	chr7-29142376-29142959	CPVL	CPVL-327067	583	*	0.6329	0.6431	common	Microglia	FALSE	TRUE	FALSE	FALSE	FALSE	FALSE	Microglia	Intron (ENST00000644824.1/1124, intron 3 of 16)	1	1	>0.6	181.2177	292.5783	52492	0.166822638350869	14.7258069613629	chr7	29142497	29142513	0.844086657953257	2.69530109930122e-284	0.537928136243822	2.33615905796348e-79	0.799368076494758	8.78947682516336e-229	0.678024332744327	4.64570277812397e-139	TRUE	TRUE	TRUE	TRUE	Sig
chr4	40559579	40559929	263441-IKZF1_MA1508.1-RBM47	IKZF1_MA1508.1	IKZF1	263441	chr4-40559579-40559929	RBM47	RBM47-263441	350	*	0.5284	0.5182	common	Microglia	FALSE	TRUE	FALSE	FALSE	FALSE	FALSE	Microglia	Intron (ENST00000295971.12/54502, intron 1 of 6)	1	1	0.4-0.6	93.0737	200.3294	70946	0.139994116456637	12.6227468042318	chr4	40559801	40559812	0.927486888642001	0	0.537872821241184	2.44058230470735e-79	0.904099999068741	0	0.428041781526663	5.77036148048563e-47	TRUE	TRUE	TRUE	TRUE	Sig
chr14	102565104	102565905	103438-IKZF1_MA1508.1-RCOR1	IKZF1_MA1508.1	IKZF1	103438	chr14-102565104-102565905	RCOR1	RCOR1-103438	801	*	0.3638	0.3209	common	Microglia	FALSE	TRUE	FALSE	FALSE	FALSE	FALSE	Microglia	Distal Intergenic	1	1	0.3-0.4	74.1993	64.3272	26744	0.352852283493809	12.3232596166907	chr14	102565615	102565626	0.474788885852405	8.2642715463016e-60	0.53786691497305	2.45200313914537e-79	0.423903821411972	5.28491731141617e-46	0.444098294976792	7.94358426946629e-51	TRUE	TRUE	TRUE	TRUE	Sig
chr14	92902160	92903324	114005-Stat4_MA0518.1-CHGA	Stat4_MA0518.1	STAT4	114005	chr14-92902160-92903324	CHGA	CHGA-114005	1164	*	0.3272	0.3391	common	Excitatory,Inhibitory	FALSE	FALSE	TRUE	TRUE	FALSE	FALSE	Neuron	Distal Intergenic	2	1	0.3-0.4	36.0701	47.3573	19826	0.410317624703746	13.5470058635329	chr14	92902728	92902741	0.398645466691314	4.27424280463758e-41	0.537864016618413	2.45762707992063e-79	0.440620662038575	5.67521482865943e-50	0.59578807396734	1.34278814413599e-99	TRUE	TRUE	TRUE	TRUE	Sig
chr2	43129826	43130386	195048-Stat6_MA0520.1-ZFP36L2	Stat6_MA0520.1	STAT6	195048	chr2-43129826-43130386	ZFP36L2	ZFP36L2-195048	560	*	0.6976	0.5813	common	Microglia,Astrocytes,OPCs	TRUE	TRUE	FALSE	FALSE	FALSE	TRUE	Astrocytes&Microglia	Exon (ENST00000669652.1/105374570, exon 2 of 2)	3	2	>0.6	299	243.8298	96220	0.368696549992834	12.0713388966717	chr2	43130031	43130045	0.563171591192426	2.09316011667423e-88	0.537851827237815	2.48142018216718e-79	0.28051624879553	5.24588569056229e-20	0.224446421082506	3.50222304019398e-13	TRUE	TRUE	TRUE	TRUE	Sig
chr11	105022446	105023473	53778-Nfatc2_MA0152.2-CASP1	Nfatc2_MA0152.2	NFATC2	53778	chr11-105022446-105023473	CASP1	CASP1-53778	1027	*	0.482	0.4686	common	Microglia	FALSE	TRUE	FALSE	FALSE	FALSE	FALSE	Microglia	Promoter	1	1	0.4-0.5	95.3491	151.4435	11777	0.212063735737743	12.0289952751745	chr11	105023162	105023177	0.876089710071451	0	0.537847023786824	2.49085917319301e-79	0.831728413677545	6.01052126442815e-264	0.537859265603281	5.37890222823968e-78	TRUE	TRUE	TRUE	TRUE	Sig
chr11	105022446	105023473	53778-Nfatc2_MA0152.2-CASP4	Nfatc2_MA0152.2	NFATC2	53778	chr11-105022446-105023473	CASP4	CASP4-53778	1027	*	0.4955	0.3505	common	Microglia	FALSE	TRUE	FALSE	FALSE	FALSE	FALSE	Microglia	Promoter	1	1	0.4-0.5	96.3456	69.2094	53080	0.212063735737743	12.0289952751745	chr11	105023162	105023177	0.854577278751526	8.87195614037754e-299	0.537847023786824	2.49085917319301e-79	0.629513739281856	2.41026490979932e-114	0.537859265603281	5.37890222823968e-78	TRUE	TRUE	TRUE	TRUE	Sig
chr11	105022446	105023473	53778-Nfatc2_MA0152.2-CASP5	Nfatc2_MA0152.2	NFATC2	53778	chr11-105022446-105023473	CASP5	CASP5-53778	1027	*	0.4188	0.3638	common	Microglia	FALSE	TRUE	FALSE	FALSE	FALSE	FALSE	Microglia	Promoter	1	1	0.3-0.4	101.074	99.4999	305	0.212063735737743	12.0289952751745	chr11	105023162	105023177	0.669812713587201	7.08735913109316e-137	0.537847023786824	2.49085917319301e-79	0.794771104422816	2.59988930063006e-224	0.537859265603281	5.37890222823968e-78	TRUE	TRUE	TRUE	TRUE	Sig
chr2	71064302	71065067	199269-RREB1_MA0073.1-AC007881.2	RREB1_MA0073.1	RREB1	199269	chr2-71064302-71065067	AC007881.2	AC007881.2-199269	765	*	0.456	0.5194	common	Microglia	FALSE	TRUE	FALSE	FALSE	FALSE	FALSE	Microglia	Exon (ENST00000531799.1/ENST00000531799.1, exon 1 of 3)	1	1	0.4-0.5	133.0548	299	324	0.742789786306877	13.438398275116	chr2	71064635	71064654	0.657401050063246	3.31002847210562e-130	0.537660099905881	2.88730875964077e-79	0.481924249463919	8.80203453462603e-61	0.550046688653582	3.41646428529041e-82	TRUE	TRUE	TRUE	TRUE	Sig
chr2	71064302	71065067	199269-RREB1_MA0073.1-NAGK	RREB1_MA0073.1	RREB1	199269	chr2-71064302-71065067	NAGK	NAGK-199269	765	*	0.4005	0.2987	common	Microglia	FALSE	TRUE	FALSE	FALSE	FALSE	FALSE	Microglia	Exon (ENST00000531799.1/ENST00000531799.1, exon 1 of 3)	1	1	0.3-0.4	113.7623	52.5106	42	0.742789786306877	13.438398275116	chr2	71064635	71064654	0.336641797397006	4.43746128089781e-29	0.537660099905881	2.88730875964077e-79	0.134019968370013	1.65456676859793e-05	0.550046688653582	3.41646428529041e-82	TRUE	TRUE	TRUE	TRUE	Sig
chr6	137224673	137225209	299085-ETV6_MA0645.1-IFNGR1	ETV6_MA0645.1	ETV6	299085	chr6-137224673-137225209	IFNGR1	IFNGR1-299085	536	*	0.7042	0.6443	common	Microglia	FALSE	TRUE	FALSE	FALSE	FALSE	FALSE	Microglia	Distal Intergenic	1	1	>0.6	299	299	5224	0.287690042467867	13.3384221381626	chr6	137225051	137225060	0.701288073045177	2.44582848073224e-155	0.537629748983577	2.95736227333841e-79	0.569439981386952	3.06835052030802e-89	0.576816915966138	4.80065929981732e-92	TRUE	TRUE	TRUE	TRUE	Sig
chr10	96708415	96708948	52652-ETV6_MA0645.1-PIK3AP1	ETV6_MA0645.1	ETV6	52652	chr10-96708415-96708948	PIK3AP1	PIK3AP1-52652	533	*	0.6334	0.6681	common	Microglia,Pericytes	FALSE	TRUE	FALSE	FALSE	FALSE	FALSE	Microglia	Intron (ENST00000339364.10/118788, intron 2 of 16)	2	1	>0.6	256.3341	299	11566	0.19313921418196	12.4277902757287	chr10	96708692	96708701	0.856440220963626	1.806832320849e-301	0.537551058397817	3.14697197206025e-79	0.819009514672293	2.74431430701709e-249	0.598701862531462	8.37234448462298e-101	TRUE	TRUE	TRUE	TRUE	Sig
chr10	44967563	44968571	44713-IKZF1_MA1508.1-RASSF4	IKZF1_MA1508.1	IKZF1	44713	chr10-44967563-44968571	RASSF4	RASSF4-44713	1008	*	0.39	NA	AD	Microglia	FALSE	TRUE	FALSE	FALSE	FALSE	FALSE	Microglia	Intron (ENST00000489171.5/83937, intron 1 of 9)	1	1	0.3-0.4	86.1489	NA	8156	1.29741055674859	12.8157675182109	chr10	44968050	44968061	0.35806656311883	6.17040265365574e-33	0.537548441216851	3.15348203685724e-79	NA	NA	NA	NA	TRUE	NA	TRUE	NA	Sig
chrX	12956742	12957127	373811-RREB1_MA0073.1-TLR7	RREB1_MA0073.1	RREB1	373811	chrX-12956742-12957127	TLR7	TLR7-373811	385	*	0.4641	0.4387	common	Microglia	FALSE	TRUE	FALSE	FALSE	FALSE	FALSE	Microglia	Distal Intergenic	1	1	0.4-0.5	97.079	235.0485	89670	0.123617397730867	12.145380679304	chrX	12957074	12957093	0.812238523939122	3.64911422454955e-246	0.537453141635606	3.39989277596526e-79	0.59565167322408	1.52799297999699e-99	0.443322673153427	1.23406395979725e-50	TRUE	TRUE	TRUE	TRUE	Sig
chr1	161504924	161506937	6140-Stat6_MA0520.1-FCGR2A	Stat6_MA0520.1	STAT6	6140	chr1-161504924-161506937	FCGR2A	FCGR2A-6140	2013	*	0.7079	0.6547	common	Microglia,Astrocytes	TRUE	TRUE	FALSE	FALSE	FALSE	FALSE	Microglia	Promoter	2	1	>0.6	299	299	506	0.576551556929894	12.3910424732197	chr1	161506095	161506109	0.647206525855656	5.82402303978658e-125	0.537387457785711	3.58079783390837e-79	0.389871230517122	1.3874584561031e-38	0.0700358409097205	0.0248739367119977	TRUE	TRUE	TRUE	FALSE	Sig
chr1	161504924	161506937	6140-Stat6_MA0520.1-FCGR3A	Stat6_MA0520.1	STAT6	6140	chr1-161504924-161506937	FCGR3A	FCGR3A-6140	2013	*	0.6877	0.4536	common	Microglia,Astrocytes	TRUE	TRUE	FALSE	FALSE	FALSE	FALSE	Microglia	Promoter	2	1	0.4-0.6	299	220.4116	43800	0.576551556929894	12.3910424732197	chr1	161506095	161506109	0.66889743995474	2.25610715701069e-136	0.537387457785711	3.58079783390837e-79	0.461487124475387	3.00891273827135e-55	0.0700358409097205	0.0248739367119977	TRUE	TRUE	TRUE	FALSE	Sig
chr1	161504924	161506937	6140-Stat6_MA0520.1-HSPA6	Stat6_MA0520.1	STAT6	6140	chr1-161504924-161506937	HSPA6	HSPA6-6140	2013	*	0.4255	0.3227	common	Microglia,Astrocytes	TRUE	TRUE	FALSE	FALSE	FALSE	FALSE	Microglia	Promoter	2	1	0.3-0.4	170.8649	124.34	17603	0.576551556929894	12.3910424732197	chr1	161506095	161506109	0.413056671038271	2.79665707315997e-44	0.537387457785711	3.58079783390837e-79	0.289279797751513	3.15004975695447e-21	0.0700358409097205	0.0248739367119977	TRUE	TRUE	TRUE	FALSE	Sig
chr5	172175206	172175731	281645-IKZF1_MA1508.1-STK10	IKZF1_MA1508.1	IKZF1	281645	chr5-172175206-172175731	STK10	STK10-281645	525	*	0.6211	0.4998	common	Microglia	FALSE	TRUE	FALSE	FALSE	FALSE	FALSE	Microglia	Intron (ENST00000176763.10/6793, intron 1 of 18)	1	1	0.4-0.6	295.2662	153.9409	12493	0.282164371581228	13.2619018720011	chr5	172175569	172175580	0.793352329693072	7.72818582244016e-227	0.537355567891131	3.67205326218861e-79	0.663151018910805	5.4751905756177e-131	0.598278467584243	1.25526383512736e-100	TRUE	TRUE	TRUE	TRUE	Sig
chr6	12810473	12812266	297410-TBR1_MA0802.1-PHACTR1	TBR1_MA0802.1	TBR1	297410	chr6-12810473-12812266	PHACTR1	PHACTR1-297410	1793	*	0.5486	0.551	common	Excitatory	FALSE	FALSE	FALSE	TRUE	FALSE	FALSE	Neuron	Intron (ENST00000676159.1/221692, intron 4 of 14)	1	1	0.4-0.6	76.5385	92.5057	93668	0.269032156073377	12.5313816714472	chr6	12811207	12811216	0.7079374122778	1.49052716721797e-159	0.537300901046521	3.83390579738854e-79	0.702149079558808	3.2214353278741e-153	0.135198458679167	1.39111147655426e-05	TRUE	TRUE	TRUE	TRUE	Sig
chr14	75609932	75610474	111520-Spi1_MA0080.6-BATF	Spi1_MA0080.6	SPI1	111520	chr14-75609932-75610474	BATF	BATF-111520	542	*	0.4284	0.4289	common	Microglia	FALSE	TRUE	FALSE	FALSE	FALSE	FALSE	Microglia	Intron (ENST00000238667.9/55640, intron 1 of 9)	1	1	0.4-0.5	113.4739	109.0682	87477	0.101861495408144	12.3835239478298	chr14	75610242	75610258	0.489565820270237	5.04072090796982e-64	0.537298259045055	3.84190546619781e-79	0.586043906481299	1.17469488140862e-95	0.339386719270745	4.48414864225404e-29	TRUE	TRUE	TRUE	TRUE	Sig
chr14	75609932	75610474	111520-Spi1_MA0080.6-FLVCR2	Spi1_MA0080.6	SPI1	111520	chr14-75609932-75610474	FLVCR2	FLVCR2-111520	542	*	0.327	0.2983	common	Microglia	FALSE	TRUE	FALSE	FALSE	FALSE	FALSE	Microglia	Intron (ENST00000238667.9/55640, intron 1 of 9)	1	1	0.3-0.4	44.7242	45.0546	31312	0.101861495408144	12.3835239478298	chr14	75610242	75610258	0.364991715078091	3.01130148800681e-34	0.537298259045055	3.84190546619781e-79	0.231886718257167	5.42288583825805e-14	0.339386719270745	4.48414864225404e-29	TRUE	TRUE	TRUE	TRUE	Sig
chr10	97968540	97969040	52913-PRDM1_MA0508.3-CRTAC1	PRDM1_MA0508.3	PRDM1	52913	chr10-97968540-97969040	CRTAC1	CRTAC1-52913	500	*	0.3239	0.3099	common	Inhibitory	FALSE	FALSE	TRUE	FALSE	FALSE	FALSE	GABA&Neuron	Intron (ENST00000370597.8/55118, intron 2 of 14)	1	2	0.3-0.4	36.8094	60.2622	61788	0.143190152371587	12.3922965133471	chr10	97968730	97968740	0.559525224685105	4.74329216718622e-87	0.537290091743978	3.86674034767955e-79	0.35396524888086	1.19915819537676e-31	0.445567052449531	3.43844249131261e-51	TRUE	TRUE	TRUE	TRUE	Sig
chr2	101328029	101328949	170675-ETV6_MA0645.1-RNF149	ETV6_MA0645.1	ETV6	170675	chr2-101328029-101328949	RNF149	RNF149-170675	920	*	0.5615	0.5144	common	Microglia	FALSE	TRUE	FALSE	FALSE	FALSE	FALSE	Microglia	Distal Intergenic	1	1	0.4-0.6	263.7026	211.3409	19328	0.308038405556118	13.8874466018433	chr2	101328524	101328533	0.686897763409063	1.32216370071543e-146	0.537173755140349	4.23834890237046e-79	0.445567179544098	3.43819274953459e-51	0.654585435543761	1.51159164314352e-126	TRUE	TRUE	TRUE	TRUE	Sig
chr5	116076346	116077096	272722-Runx1_MA0002.2-COMMD10	Runx1_MA0002.2	RUNX1	272722	chr5-116076346-116077096	COMMD10	COMMD10-272722	750	*	0.4413	0.3211	common	Microglia,Astrocytes	TRUE	TRUE	FALSE	FALSE	FALSE	FALSE	Microglia	Distal Intergenic	2	1	0.3-0.4	87.3105	74.5223	7920	0.255456123353335	12.3719602937036	chr5	116076728	116076738	0.489162070930702	6.61324528473921e-64	0.537149152748334	4.32137927308741e-79	0.351225189603748	3.73987650901293e-31	0.496727457172211	4.9615354367376e-65	TRUE	TRUE	TRUE	TRUE	Sig
chr5	180815174	180815755	283307-REL_MA0101.1-MGAT1	REL_MA0101.1	REL	283307	chr5-180815174-180815755	MGAT1	MGAT1-283307	581	*	0.4561	0.2388	common	Microglia	FALSE	TRUE	FALSE	FALSE	FALSE	FALSE	Microglia	Promoter	1	1	0.3-0.4	92.171	32.1274	103	0.140037072256247	12.365092295794	chr5	180815695	180815704	0.448375383460622	9.01632285142242e-53	0.537078019515985	4.57066876900986e-79	0.235912317432597	1.92320551119301e-14	0.296049489832092	3.34842874128993e-22	TRUE	TRUE	TRUE	TRUE	Sig
chr1	27884475	27885780	21490-ETV6_MA0645.1-THEMIS2	ETV6_MA0645.1	ETV6	21490	chr1-27884475-27885780	THEMIS2	THEMIS2-21490	1305	*	0.5802	0.393	common	Microglia	FALSE	TRUE	FALSE	FALSE	FALSE	FALSE	Microglia	3' UTR	1	1	0.4-0.5	182.8537	139.8944	11932	0.448487746131256	13.8874466018433	chr1	27885201	27885210	0.527927210011224	5.56441008928189e-76	0.537070330477739	4.5984585195172e-79	0.360816417130786	6.64189443276024e-33	0.245362090391886	1.56330464520227e-15	TRUE	TRUE	TRUE	TRUE	Sig
chr6	42893684	42894421	309474-IKZF1_MA1508.1-CNPY3	IKZF1_MA1508.1	IKZF1	309474	chr6-42893684-42894421	CNPY3	CNPY3-309474	737	*	0.484	0.4147	common	Microglia	FALSE	TRUE	FALSE	FALSE	FALSE	FALSE	Microglia	Exon (ENST00000670952.1/105375063, exon 5 of 5)	1	1	0.4-0.5	131.9487	99.427	34771	0.264671011826171	13.4004443229666	chr6	42894212	42894223	0.588082337561387	3.92416733454271e-98	0.537054773637751	4.65519970360295e-79	0.424949749625079	3.02819445059146e-46	0.407928776771189	2.05484773483779e-42	TRUE	TRUE	TRUE	TRUE	Sig
chr11	1849876	1850926	60870-MEF2A_MA0052.4-LSP1	MEF2A_MA0052.4	MEF2A	60870	chr11-1849876-1850926	LSP1	LSP1-60870	1050	*	0.3371	NA	AD	Microglia	FALSE	TRUE	FALSE	FALSE	FALSE	FALSE	Microglia	5' UTR	1	1	0.3-0.4	53.6993	NA	2044	0.395574447816112	16.715055313076	chr11	1850552	1850566	0.509128848051657	6.24279841463721e-70	0.537028331561645	4.75324711321382e-79	NA	NA	NA	NA	TRUE	NA	TRUE	NA	Sig
chr3	121998012	121998230	226946-FLI1::DRGX_MA1808.1-CD86	FLI1::DRGX_MA1808.1	FLI1	226946	chr3-121998012-121998230	CD86	CD86-226946	218	*	0.6068	0.6671	common	Microglia	FALSE	TRUE	FALSE	FALSE	FALSE	FALSE	Microglia	Intron (ENST00000273691.7/286676, intron 5 of 6)	1	1	>0.6	200.0911	299	57132	0.120134871004928	15.1368345449031	chr3	121998120	121998134	0.845817983896005	1.30446030114047e-286	0.536988444433435	4.90505266731087e-79	0.789944961442484	9.7117206024195e-220	0.34364120668889	8.22014781339333e-30	TRUE	TRUE	TRUE	TRUE	Sig
chr2	65053237	65053529	198295-TAL1::TCF3_MA0091.1-RAB1A	TAL1::TCF3_MA0091.1	TAL1	198295	chr2-65053237-65053529	RAB1A	RAB1A-198295	292	*	0.4617	0.3871	common	Microglia	FALSE	TRUE	FALSE	FALSE	FALSE	FALSE	Microglia	Intron (ENST00000653778.1/400958, intron 1 of 3)	1	1	0.4-0.5	97.6632	79.6126	76802	0.132496610778014	14.7084772998515	chr2	65053290	65053301	0.484538881014391	1.44380833806822e-62	0.536972696400148	4.9663084629784e-79	0.384909816719974	1.42361532336554e-37	0.487675432081739	2.08225669658031e-62	TRUE	TRUE	TRUE	TRUE	Sig
chr15	90019620	90020573	125784-RREB1_MA0073.1-AC087284.1	RREB1_MA0073.1	RREB1	125784	chr15-90019620-90020573	AC087284.1	AC087284.1-125784	953	*	0.5105	0.4699	common	Microglia,Astrocytes,Inhibitory,OPCs,Oligodendrocytes	TRUE	TRUE	TRUE	FALSE	TRUE	TRUE	Microglia	Intron (ENST00000268154.9/374655, intron 1 of 4)	5	1	0.4-0.5	128.0039	123.7133	4382	0.501287100238062	17.3172640855806	chr15	90019951	90019970	0.471498694017727	6.72784582960478e-59	0.536884057363385	5.32557489626805e-79	0.567395939132621	1.78565307660658e-88	0.227095983062271	1.81597389133356e-13	TRUE	TRUE	TRUE	TRUE	Sig
chr15	90019620	90020573	125784-RREB1_MA0073.1-ZNF710	RREB1_MA0073.1	RREB1	125784	chr15-90019620-90020573	ZNF710	ZNF710-125784	953	*	0.6849	0.7103	common	Microglia,Astrocytes,Inhibitory,OPCs,Oligodendrocytes	TRUE	TRUE	TRUE	FALSE	TRUE	TRUE	Microglia	Intron (ENST00000268154.9/374655, intron 1 of 4)	5	1	>0.6	206.7132	287.2062	18296	0.501287100238062	17.3172640855806	chr15	90019951	90019970	0.775455650837174	2.64180135896885e-210	0.536884057363385	5.32557489626805e-79	0.750259861830167	3.18915286914053e-186	0.227095983062271	1.81597389133356e-13	TRUE	TRUE	TRUE	TRUE	Sig
chr1	158830875	158831524	5715-IKZF1_MA1508.1-MNDA	IKZF1_MA1508.1	IKZF1	5715	chr1-158830875-158831524	MNDA	MNDA-5715	649	*	0.5269	0.5105	common	Microglia	FALSE	TRUE	FALSE	FALSE	FALSE	FALSE	Microglia	Promoter	1	1	0.4-0.6	172.8587	156.2753	173	0.128193729939817	14.08512146614	chr1	158831014	158831025	0.908294725228711	0	0.536786096766858	5.7527922694914e-79	0.755241105078762	4.49588982266705e-190	0.490881628125386	2.50318674953458e-63	TRUE	TRUE	TRUE	TRUE	Sig
chr11	9642883	9643244	72184-IKZF1_MA1508.1-SWAP70	IKZF1_MA1508.1	IKZF1	72184	chr11-9642883-9643244	SWAP70	SWAP70-72184	361	*	0.4731	0.4598	common	Microglia	FALSE	TRUE	FALSE	FALSE	FALSE	FALSE	Microglia	Distal Intergenic	1	1	0.4-0.5	135.3477	103.0831	20833	0.0976184012075308	12.739380340517	chr11	9643133	9643144	0.650127088173697	1.91944596645042e-126	0.536778072574273	5.7892628679641e-79	0.672322612027362	6.56236921144237e-136	0.355429186606031	6.50063347356581e-32	TRUE	TRUE	TRUE	TRUE	Sig
chr4	72664645	72665875	266893-Stat4_MA0518.1-ADAMTS3	Stat4_MA0518.1	STAT4	266893	chr4-72664645-72665875	ADAMTS3	ADAMTS3-266893	1230	*	0.5	0.5637	common	Excitatory	FALSE	FALSE	FALSE	TRUE	FALSE	FALSE	GLU&Neuron	Distal Intergenic	1	2	0.4-0.6	63.2746	118.2066	95424	0.191847217927241	12.9969139179345	chr4	72665100	72665113	0.735741404459397	1.49518516117299e-178	0.536777896125091	5.79006742521986e-79	0.730489235162848	8.51433147161818e-172	0.569443683375353	3.05854444867838e-89	TRUE	TRUE	TRUE	TRUE	Sig
chr1	114113634	114114317	2074-ETV6_MA0645.1-SYT6	ETV6_MA0645.1	ETV6	2074	chr1-114113634-114114317	SYT6	SYT6-2074	683	*	0.5105	0.5791	common	Microglia,Astrocytes	TRUE	TRUE	FALSE	FALSE	FALSE	FALSE	Microglia	Intron (ENST00000610121.5/148281, intron 3 of 6)	2	1	0.4-0.6	152.8613	299	39602	0.53131332663823	12.7840816534383	chr1	114114090	114114099	0.781433300777971	1.1856323434318e-215	0.536702051123158	6.1464140477857e-79	0.725784779732001	1.4980646752469e-168	0.444866093671011	5.13022970520173e-51	TRUE	TRUE	TRUE	TRUE	Sig
chr8	103217190	103218431	337526-ASCL1_MA1100.2-BAALC	ASCL1_MA1100.2	ASCL1	337526	chr8-103217190-103218431	BAALC	BAALC-337526	1241	*	0.4731	0.4551	common	OPCs,Astrocytes,Inhibitory	TRUE	FALSE	TRUE	FALSE	FALSE	TRUE	Astrocytes	Intron (ENST00000438105.2/79870, intron 1 of 1)	3	1	0.4-0.5	97.1353	154.9471	76477	0.431668425366683	13.2631887598381	chr8	103217917	103217926	0.550047359380521	1.32184842517972e-83	0.536519347002293	7.09704526280055e-79	0.427624225743753	7.22551344595194e-47	0.476252216140172	3.29753545240483e-59	TRUE	TRUE	TRUE	TRUE	Sig
chr3	4884679	4885758	243534-Stat4_MA0518.1-BHLHE40-AS1	Stat4_MA0518.1	STAT4	243534	chr3-4884679-4885758	BHLHE40-AS1	BHLHE40-AS1-243534	1079	*	0.3247	0.3547	common	Excitatory,Astrocytes	TRUE	FALSE	FALSE	TRUE	FALSE	FALSE	Neuron	Exon (ENST00000449914.5/ENST00000449914.5, exon 1 of 4)	2	1	0.3-0.4	27.048	43.3161	94656	0.176395143542366	12.1789587123239	chr3	4885007	4885020	0.667751573122743	9.55868068522176e-136	0.536474172230486	7.35384135499801e-79	0.687446033427071	2.00579640884362e-144	0.415246666414646	4.92550923518963e-44	TRUE	TRUE	TRUE	TRUE	Sig
chr17	46831677	46833912	144955-Stat4_MA0518.1-WNT3	Stat4_MA0518.1	STAT4	144955	chr17-46831677-46833912	WNT3	WNT3-144955	2235	*	0.4145	0.4112	common	Astrocytes,OPCs,Inhibitory,Excitatory	TRUE	FALSE	TRUE	TRUE	FALSE	TRUE	Astrocytes&GLU&Neuron	Promoter	4	3	0.4-0.5	66.3386	88.3171	758	3.45120798239113	12.382306089615	chr17	46832898	46832911	0.503597157189338	3.19714078776555e-68	0.536319086195703	8.30789356961229e-79	0.456413201290601	6.23918453282964e-54	0.397026807056675	4.4981710137726e-40	TRUE	TRUE	TRUE	TRUE	Sig
chr6	7137676	7138352	312864-EMX2_MA0886.1-RREB1	EMX2_MA0886.1	EMX2	312864	chr6-7137676-7138352	RREB1	RREB1-312864	676	*	0.5152	0.5095	common	Microglia,Astrocytes	TRUE	TRUE	FALSE	FALSE	FALSE	FALSE	Astrocytes&Microglia	Promoter	2	2	0.4-0.6	94.983	136.5865	30079	0.34936975676787	12.6445499808396	chr6	7138194	7138203	0.282308065036095	1.39720459523841e-20	0.536309582699481	8.37021044606607e-79	0.276418267033321	1.88891705058128e-19	0.386439233263864	6.9748632324731e-38	TRUE	TRUE	TRUE	TRUE	Sig
chr1	161739800	161740348	6182-TAL1::TCF3_MA0091.1-ATF6	TAL1::TCF3_MA0091.1	TAL1	6182	chr1-161739800-161740348	ATF6	ATF6-6182	548	*	0.5608	0.5029	common	Microglia	FALSE	TRUE	FALSE	FALSE	FALSE	FALSE	Microglia	Distal Intergenic	1	1	0.4-0.6	150.1228	202.3325	25972	0.261510694830089	12.5262054216553	chr1	161739990	161740001	0.674869022859157	1.09549271546776e-139	0.53619857402941	9.13352189883857e-79	0.654372428646309	1.94100770513853e-126	0.625579898388392	1.56997832888984e-112	TRUE	TRUE	TRUE	TRUE	Sig
chr11	128718739	128719163	58555-IKZF1_MA1508.1-FLI1	IKZF1_MA1508.1	IKZF1	58555	chr11-128718739-128719163	FLI1	FLI1-58555	424	*	0.5169	0.4693	common	Microglia	FALSE	TRUE	FALSE	FALSE	FALSE	FALSE	Microglia	Intron (ENST00000608303.5/2313, intron 1 of 6)	1	1	0.4-0.5	147.4894	164.8149	32204	0.427022722132329	13.4579368420497	chr11	128718933	128718944	0.832654613241564	1.0965275504332e-269	0.536106564777654	9.81843927963558e-79	0.816743849973168	8.48677702424851e-247	0.567814855255394	1.24586970776188e-88	TRUE	TRUE	TRUE	TRUE	Sig
chr6	55578119	55579550	311290-Stat4_MA0518.1-HMGCLL1	Stat4_MA0518.1	STAT4	311290	chr6-55578119-55579550	HMGCLL1	HMGCLL1-311290	1431	*	0.543	0.6661	common	Excitatory,Astrocytes,Inhibitory,Oligodendrocytes,Microglia,OPCs	TRUE	TRUE	TRUE	TRUE	TRUE	TRUE	GABA&GLU	Promoter	6	2	>0.6	99.9802	177.8901	336	0.725656662501361	16.6851057378158	chr6	55578659	55578672	0.745680629082774	6.11453246022396e-186	0.536073718720027	1.00751374023119e-78	0.766034268370729	9.58614725818728e-199	0.595354125602681	2.02505137501766e-99	TRUE	TRUE	TRUE	TRUE	Sig
chr7	31042731	31043622	327498-RFX4_MA0799.2-ADCYAP1R1	RFX4_MA0799.2	RFX4	327498	chr7-31042731-31043622	ADCYAP1R1	ADCYAP1R1-327498	891	*	0.3877	0.4069	common	Astrocytes,OPCs,Inhibitory	TRUE	FALSE	TRUE	FALSE	FALSE	TRUE	Astrocytes&GABA&Neuron	Distal Intergenic	3	3	0.3-0.4	70.0061	111.1132	8839	0.329227959501321	14.4949544466861	chr7	31043257	31043273	0.286070035674845	4.10507473582543e-21	0.53589139055287	1.16264437464035e-78	0.346492208610352	2.59838917762095e-30	0.498035577131238	2.04184600639394e-65	TRUE	TRUE	TRUE	TRUE	Sig
chr19	18122308	18122760	163656-Stat5a_MA1624.1-IFI30	Stat5a_MA1624.1	STAT5A	163656	chr19-18122308-18122760	IFI30	IFI30-163656	452	*	0.4094	0.3112	common	Microglia	FALSE	TRUE	FALSE	FALSE	FALSE	FALSE	Microglia	Promoter	1	1	0.3-0.4	90.0238	61.8209	50402	0.242576388908301	13.895969368875	chr19	18122480	18122491	0.153136887865372	6.64618766992278e-07	0.535883838696065	1.16955908944073e-78	0.152323902265237	9.49596904257757e-07	0.0578964353014658	0.0637693827549021	TRUE	TRUE	TRUE	FALSE	Sig
chr19	18122308	18122760	163656-Stat5a::Stat5b_MA0519.1-IFI30	Stat5a::Stat5b_MA0519.1	STAT5A	163656	chr19-18122308-18122760	IFI30	IFI30-163656	452	*	0.4094	0.3112	common	Microglia	FALSE	TRUE	FALSE	FALSE	FALSE	FALSE	Microglia	Promoter	1	1	0.3-0.4	90.0238	61.8209	50402	0.242576388908301	13.5848908695151	chr19	18122482	18122492	0.153136887865372	6.64618766992278e-07	0.535883838696065	1.16955908944073e-78	0.152323902265237	9.49596904257757e-07	0.0578964353014658	0.0637693827549021	TRUE	TRUE	TRUE	FALSE	Sig
chr12	16523159	16523821	79649-Stat4_MA0518.1-LMO3	Stat4_MA0518.1	STAT4	79649	chr12-16523159-16523821	LMO3	LMO3-79649	662	*	0.3576	0.3196	common	Excitatory	FALSE	FALSE	FALSE	TRUE	FALSE	FALSE	Neuron	Intron (ENST00000539036.5/4257, intron 4 of 4)	1	1	0.3-0.4	31.4417	32.2693	86773	0.143190152371587	14.4576078388512	chr12	16523459	16523472	0.673116606572955	1.0474787848711e-138	0.535870264934438	1.18209075293688e-78	0.506504436346316	5.92598536561149e-68	0.566442241451331	4.04433757043364e-88	TRUE	TRUE	TRUE	TRUE	Sig
chr17	5583576	5585145	146294-IKZF1_MA1508.1-NLRP1	IKZF1_MA1508.1	IKZF1	146294	chr17-5583576-5585145	NLRP1	NLRP1-146294	1569	*	0.6455	0.754	common	Microglia,Endothelial,Astrocytes,Excitatory	TRUE	TRUE	FALSE	TRUE	FALSE	FALSE	Microglia	Promoter	4	1	>0.6	248.4953	299	34279	0.797046155651337	12.1754010792029	chr17	5584511	5584522	0.827465764394429	2.0438203163109e-263	0.535752408642349	1.29667440993341e-78	0.84414438626188	1.70212120824292e-279	0.475584135723753	5.03033898590571e-59	TRUE	TRUE	TRUE	TRUE	Sig
chr9	98285478	98285994	371280-POU6F2_MA0793.1-CORO2A	POU6F2_MA0793.1	POU6F2	371280	chr9-98285478-98285994	CORO2A	CORO2A-371280	516	*	0.3591	0.3923	common	Inhibitory,Excitatory	FALSE	FALSE	TRUE	TRUE	FALSE	FALSE	Neuron	Distal Intergenic	2	1	0.3-0.4	41.5962	56.8952	92841	0.159659274801244	13.9850213898292	chr9	98285600	98285609	0.504340035202061	1.8924400835717e-68	0.535750718527457	1.29839557386547e-78	0.40013511781898	9.87775812728559e-41	0.464746885932689	4.17540751496799e-56	TRUE	TRUE	TRUE	TRUE	Sig
chr11	2510636	2512286	61723-IKZF1_MA1508.1-KCNQ1	IKZF1_MA1508.1	IKZF1	61723	chr11-2510636-2512286	KCNQ1	KCNQ1-61723	1650	*	0.7185	0.6023	common	Excitatory,Inhibitory,Microglia,Astrocytes	TRUE	TRUE	TRUE	TRUE	FALSE	FALSE	Microglia	Intron (ENST00000496887.6/3784, intron 2 of 6)	4	1	>0.6	299	235.7826	65952	0.469496623562443	14.5030706689907	chr11	2511344	2511355	0.944169536597565	0	0.535716308165537	1.33393695326063e-78	0.931593724254399	0	0.420581946847027	3.05873757178841e-45	TRUE	TRUE	TRUE	TRUE	Sig
chr5	172150155	172151063	281636-Runx1_MA0002.2-STK10	Runx1_MA0002.2	RUNX1	281636	chr5-172150155-172151063	STK10	STK10-281636	908	*	0.5634	0.4954	common	Microglia,Astrocytes,Inhibitory	TRUE	TRUE	TRUE	FALSE	FALSE	FALSE	Microglia	Intron (ENST00000176763.10/6793, intron 2 of 18)	3	1	0.4-0.6	193.1461	221.6646	37161	0.333249873663293	12.9402774202187	chr5	172150688	172150698	0.793598848108779	4.45614590245937e-227	0.535666392722638	1.38722164732913e-78	0.670254285875179	8.75679671524623e-135	0.642666707741383	1.32752277699352e-120	TRUE	TRUE	TRUE	TRUE	Sig
chr12	26340514	26341144	81070-RREB1_MA0073.1-AC022509.2	RREB1_MA0073.1	RREB1	81070	chr12-26340514-26341144	AC022509.2	AC022509.2-81070	630	*	0.3595	0.2693	common	Microglia,Oligodendrocytes,OPCs,Excitatory	FALSE	TRUE	FALSE	TRUE	TRUE	TRUE	Microglia&Oligodendrocytes	Intron (ENST00000535324.1/ENST00000535324.1, intron 1 of 5)	4	2	0.3-0.4	100.3156	68.4846	4658	0.399033420088706	15.8617330505627	chr12	26340978	26340997	0.486472315714148	3.99935538539283e-63	0.535556912887859	1.51162903209014e-78	0.5574946497363	7.62422216951935e-85	0.316300794103085	2.84189496882171e-25	TRUE	TRUE	TRUE	TRUE	Sig
chr12	8123078	8124329	88857-IKZF1_MA1508.1-C3AR1	IKZF1_MA1508.1	IKZF1	88857	chr12-8123078-8124329	C3AR1	C3AR1-88857	1251	*	0.5525	0.4391	common	Microglia	FALSE	TRUE	FALSE	FALSE	FALSE	FALSE	Microglia	Promoter	1	1	0.4-0.5	155.5183	116.2452	56719	0.189778376358011	14.0205887264019	chr12	8123804	8123815	0.799765499769059	3.62219659312861e-233	0.535463346295701	1.62671753342253e-78	0.859056775618979	4.47695073726383e-300	0.228857915709838	1.16799650869125e-13	TRUE	TRUE	TRUE	TRUE	Sig
chr6	139270725	139271464	299447-MEF2A_MA0052.4-AL592429.2	MEF2A_MA0052.4	MEF2A	299447	chr6-139270725-139271464	AL592429.2	AL592429.2-299447	739	*	0.2337	0.517	common	Microglia,Oligodendrocytes,Inhibitory	FALSE	TRUE	TRUE	FALSE	TRUE	FALSE	Microglia	Promoter	3	1	0.3-0.4	21.6057	243.2506	102	0.262590620432941	17.416982013748	chr6	139270863	139270877	0.432541861552898	7.70059573098916e-49	0.535449842684032	1.64403244200147e-78	0.827196289502058	1.38061849808265e-258	0.639328953890377	5.50012640386485e-119	TRUE	TRUE	TRUE	TRUE	Sig
chr9	78103608	78104485	367968-MEF2A_MA0052.4-GNAQ	MEF2A_MA0052.4	MEF2A	367968	chr9-78103608-78104485	GNAQ	GNAQ-367968	877	*	0.477	0.3476	common	Microglia	FALSE	TRUE	FALSE	FALSE	FALSE	FALSE	Microglia	Distal Intergenic	1	1	0.4-0.5	99.7169	75.4407	71797	0.149161231389298	13.9137010821543	chr9	78104270	78104284	0.6640888484222	9.24774264831617e-134	0.535434401749637	1.66405646440266e-78	0.484244500110992	1.96019018755095e-61	0.380253340642269	1.22100823525773e-36	TRUE	TRUE	TRUE	TRUE	Sig
chr8	133078003	133078244	341866-Spi1_MA0080.6-SLA	Spi1_MA0080.6	SPI1	341866	chr8-133078003-133078244	SLA	SLA-341866	241	*	0.5347	0.5408	common	Microglia	FALSE	TRUE	FALSE	FALSE	FALSE	FALSE	Microglia	Intron (ENST00000220616.9/7038, intron 41 of 47)	1	1	0.4-0.6	119.482	199.2749	24668	0.138851056845175	17.5396040624305	chr8	133078182	133078198	0.890800318291412	0	0.535410310472946	1.69578446345298e-78	0.798527993141765	5.88428614478666e-228	0.443231154944645	1.29980932349688e-50	TRUE	TRUE	TRUE	TRUE	Sig
chr2	112787715	112788208	172427-Spi1_MA0080.6-IL1A	Spi1_MA0080.6	SPI1	172427	chr2-112787715-112788208	IL1A	IL1A-172427	493	*	0.2435	0.4449	common	Microglia	FALSE	TRUE	FALSE	FALSE	FALSE	FALSE	Microglia	Distal Intergenic	1	1	0.3-0.4	21.8178	138.6977	3125	0.0895992736829119	14.6819702366424	chr2	112787896	112787912	0.405126805012556	1.65240046941949e-42	0.535406676324501	1.70062260934185e-78	0.604818645960911	2.25009202933303e-103	0.337596977505161	9.08276131987236e-29	TRUE	TRUE	TRUE	TRUE	Sig
chr4	153747370	153747928	256235-Runx1_MA0002.2-AC106865.2	Runx1_MA0002.2	RUNX1	256235	chr4-153747370-153747928	AC106865.2	AC106865.2-256235	558	*	0.5501	0.3197	common	Microglia	FALSE	TRUE	FALSE	FALSE	FALSE	FALSE	Microglia	Intron (ENST00000347063.9/285533, intron 3 of 8)	1	1	0.4-0.5	123.0038	45.3389	91681	0.120134871004928	12.3852372201133	chr4	153747856	153747866	0.87274872306123	0	0.535284977023992	1.87082627936102e-78	0.908280637208463	0	0.356770773319151	3.69854557957813e-32	TRUE	TRUE	TRUE	TRUE	Sig
chr4	153747370	153747928	256235-Runx1_MA0002.2-TLR2	Runx1_MA0002.2	RUNX1	256235	chr4-153747370-153747928	TLR2	TLR2-256235	558	*	0.5842	0.4568	common	Microglia	FALSE	TRUE	FALSE	FALSE	FALSE	FALSE	Microglia	Intron (ENST00000347063.9/285533, intron 3 of 8)	1	1	0.4-0.6	139.0188	75.1538	63300	0.120134871004928	12.3852372201133	chr4	153747856	153747866	0.952494220941569	0	0.535284977023992	1.87082627936102e-78	0.925103631250155	0	0.356770773319151	3.69854557957813e-32	TRUE	TRUE	TRUE	TRUE	Sig
chr3	121592128	121593999	226866-Stat4_MA0518.1-FBXO40	Stat4_MA0518.1	STAT4	226866	chr3-121592128-121593999	FBXO40	FBXO40-226866	1871	*	0.3842	0.4334	common	Excitatory,Inhibitory	FALSE	FALSE	TRUE	TRUE	FALSE	FALSE	GABA&GLU&Neuron	Promoter	2	3	0.4-0.5	54.0649	61.6565	620	0.454309761620318	15.9180217395992	chr3	121592887	121592900	0.659603387700463	2.2889272390098e-131	0.535123664816882	2.12283790647167e-78	0.515807289122462	7.98183349437594e-71	0.497342573898633	3.26969443351511e-65	TRUE	TRUE	TRUE	TRUE	Sig
chr3	121592128	121593999	226866-Stat4_MA0518.1-POLQ	Stat4_MA0518.1	STAT4	226866	chr3-121592128-121593999	POLQ	POLQ-226866	1871	*	0.3899	0.4159	common	Excitatory,Inhibitory	FALSE	FALSE	TRUE	TRUE	FALSE	FALSE	GABA&GLU&Neuron	Promoter	2	3	0.4-0.5	57.0015	63.3564	45487	0.454309761620318	15.9180217395992	chr3	121592887	121592900	0.665077653824958	2.70873384311787e-134	0.535123664816882	2.12283790647167e-78	0.61621818231815	2.56723294295933e-108	0.497342573898633	3.26969443351511e-65	TRUE	TRUE	TRUE	TRUE	Sig
chr22	46773727	46774892	222882-FLI1::FOXI1_MA1788.1-CERK	FLI1::FOXI1_MA1788.1	FLI1	222882	chr22-46773727-46774892	CERK	CERK-222882	1165	*	0.3926	0.37	common	Microglia,Pericytes,Inhibitory	FALSE	TRUE	TRUE	FALSE	FALSE	FALSE	Microglia	Promoter	3	1	0.3-0.4	88.9859	93.8499	35475	0.764030739127112	12.1039238998807	chr22	46774408	46774421	0.393127550384793	6.44358779466333e-40	0.535121395785037	2.12661374485418e-78	0.341081011423912	2.28892349968701e-29	0.540646652484414	6.10823793310647e-79	TRUE	TRUE	TRUE	TRUE	Sig
chr22	46773727	46774892	222882-FLI1::FOXI1_MA1788.1-TBC1D22A	FLI1::FOXI1_MA1788.1	FLI1	222882	chr22-46773727-46774892	TBC1D22A	TBC1D22A-222882	1165	*	0.7345	0.7716	common	Microglia,Pericytes,Inhibitory	FALSE	TRUE	TRUE	FALSE	FALSE	FALSE	Microglia	Promoter	3	1	>0.6	299	299	11110	0.764030739127112	12.1039238998807	chr22	46774408	46774421	0.769236358520569	6.50419140760545e-205	0.535121395785037	2.12661374485418e-78	0.77819685065282	4.27033962176987e-209	0.540646652484414	6.10823793310647e-79	TRUE	TRUE	TRUE	TRUE	Sig
chr6	152600535	152601193	301653-Stat4_MA0518.1-SYNE1	Stat4_MA0518.1	STAT4	301653	chr6-152600535-152601193	SYNE1	SYNE1-301653	658	*	0.2689	0.3566	common	Excitatory	FALSE	FALSE	FALSE	TRUE	FALSE	FALSE	Neuron	Intron (ENST00000423061.6/23345, intron 2 of 145)	1	1	0.3-0.4	19.1886	39.226	36608	0.108663619576616	12.4710223007766	chr6	152600716	152600729	0.699646402683544	2.57702738026937e-154	0.53496175126858	2.40976632054295e-78	0.643657772956049	4.3543245996288e-121	0.498009955790837	2.07774111602882e-65	TRUE	TRUE	TRUE	TRUE	Sig
chr16	73068562	73069250	135430-FLI1::FOXI1_MA1788.1-AC116667.1	FLI1::FOXI1_MA1788.1	FLI1	135430	chr16-73068562-73069250	AC116667.1	AC116667.1-135430	688	*	0.5407	0.4652	common	Microglia,Pericytes	FALSE	TRUE	FALSE	FALSE	FALSE	FALSE	Microglia	Intron (ENST00000641206.2/463, intron 8 of 17)	2	1	0.4-0.6	178.8504	163.9433	8317	2.71459068134599	12.9622653585181	chr16	73068681	73068694	0.641406397611507	4.57822231569538e-122	0.534740437916567	2.86538730852471e-78	0.564199994342151	2.73564089725102e-87	0.199799401980409	1.06633168815739e-10	TRUE	TRUE	TRUE	TRUE	Sig
chr22	26750941	26751668	218945-TCF7L1_MA1421.1-MIATNB	TCF7L1_MA1421.1	TCF7L1	218945	chr22-26750941-26751668	MIATNB	MIATNB-218945	727	*	0.3246	0.3925	common	Astrocytes,Excitatory	TRUE	FALSE	FALSE	TRUE	FALSE	FALSE	Astrocytes	Intron (ENST00000450963.5/102724827, intron 3 of 4)	2	1	0.3-0.4	35.2775	104.498	78194	0.476469681224675	13.6059071242695	chr22	26751161	26751172	0.311845019533043	5.57856255874378e-25	0.534704782826299	2.94642028965576e-78	0.365613090179766	8.39625454351313e-34	0.300012609426811	8.76414566488898e-23	TRUE	TRUE	TRUE	TRUE	Sig
chr18	26563008	26563560	153992-Stat4_MA0518.1-AC007996.1	Stat4_MA0518.1	STAT4	153992	chr18-26563008-26563560	AC007996.1	AC007996.1-153992	552	*	0.3455	0.3532	common	Excitatory	FALSE	FALSE	FALSE	TRUE	FALSE	FALSE	Neuron	Intron (ENST00000579973.5/284252, intron 2 of 5)	1	1	0.3-0.4	35.4211	35.2624	17217	0.110104695671972	13.1472413776529	chr18	26563312	26563325	0.535090588528182	2.17854599701996e-78	0.534588002673803	3.22814158736964e-78	0.573641932504258	7.89862597879715e-91	0.568446290989439	7.23467481550845e-89	TRUE	TRUE	TRUE	TRUE	Sig
chr18	26563008	26563560	153992-Stat4_MA0518.1-AQP4-AS1	Stat4_MA0518.1	STAT4	153992	chr18-26563008-26563560	AQP4-AS1	AQP4-AS1-153992	552	*	0.3163	0.3711	common	Excitatory	FALSE	FALSE	FALSE	TRUE	FALSE	FALSE	Neuron	Intron (ENST00000579973.5/284252, intron 2 of 5)	1	1	0.3-0.4	29.3963	47.4928	92177	0.110104695671972	13.1472413776529	chr18	26563312	26563325	0.645838108248128	2.84471035026728e-124	0.534588002673803	3.22814158736964e-78	0.66353659605174	3.42785031458188e-131	0.568446290989439	7.23467481550845e-89	TRUE	TRUE	TRUE	TRUE	Sig
chr18	26563008	26563560	153992-Stat4_MA0518.1-KCTD1	Stat4_MA0518.1	STAT4	153992	chr18-26563008-26563560	KCTD1	KCTD1-153992	552	*	0.4625	0.4809	common	Excitatory	FALSE	FALSE	FALSE	TRUE	FALSE	FALSE	Neuron	Intron (ENST00000579973.5/284252, intron 2 of 5)	1	1	0.4-0.5	56.5513	75.0293	93841	0.110104695671972	13.1472413776529	chr18	26563312	26563325	0.818673920365944	2.94889613689565e-253	0.534588002673803	3.22814158736964e-78	0.795961585647588	1.85415809412936e-225	0.568446290989439	7.23467481550845e-89	TRUE	TRUE	TRUE	TRUE	Sig
chr16	50273810	50274525	131882-RREB1_MA0073.1-ADCY7	RREB1_MA0073.1	RREB1	131882	chr16-50273810-50274525	ADCY7	ADCY7-131882	715	*	0.661	0.5818	common	Microglia	FALSE	TRUE	FALSE	FALSE	FALSE	FALSE	Microglia	Promoter	1	1	>0.6	205.1257	272.947	27673	0.268306840141359	18.3954907120607	chr16	50274210	50274229	0.8616111015245	3.83130988427646e-309	0.534530705885205	3.37601648059767e-78	0.707658981677138	1.17863943980047e-156	0.456450446078653	6.10299759292847e-54	TRUE	TRUE	TRUE	TRUE	Sig
chr1	6138210	6138897	27987-MEF2C_MA0497.1-CHD5	MEF2C_MA0497.1	MEF2C	27987	chr1-6138210-6138897	CHD5	CHD5-27987	687	*	0.4154	0.4177	common	Excitatory,Inhibitory	FALSE	FALSE	TRUE	TRUE	FALSE	FALSE	Neuron	Intron (ENST00000262450.8/26038, intron 15 of 41)	2	1	0.4-0.5	49.4936	64.9368	41424	0.236298893881905	14.3237213337054	chr1	6138713	6138727	0.64655355232116	1.24265357827333e-124	0.534502131390917	3.45226450972862e-78	0.519818246819795	4.33229503371101e-72	0.454554832716371	1.8700773871172e-53	TRUE	TRUE	TRUE	TRUE	Sig
chr1	6138210	6138897	27987-MEF2C_MA0497.1-RNF207	MEF2C_MA0497.1	MEF2C	27987	chr1-6138210-6138897	RNF207	RNF207-27987	687	*	0.3366	0.3269	common	Excitatory,Inhibitory	FALSE	FALSE	TRUE	TRUE	FALSE	FALSE	Neuron	Intron (ENST00000262450.8/26038, intron 15 of 41)	2	1	0.3-0.4	33.7034	33.6732	66578	0.236298893881905	14.3237213337054	chr1	6138713	6138727	0.490455208907046	2.76805035449298e-64	0.534502131390917	3.45226450972862e-78	0.498051831064705	2.01939510790995e-65	0.454554832716371	1.8700773871172e-53	TRUE	TRUE	TRUE	TRUE	Sig
chr17	30728368	30729029	141970-BNC2_MA2022.1-CRLF3	BNC2_MA2022.1	BNC2	141970	chr17-30728368-30729029	CRLF3	CRLF3-141970	661	*	0.3267	0.322	common	Microglia,Excitatory	FALSE	TRUE	FALSE	TRUE	FALSE	FALSE	Microglia&Neuron	Intron (ENST00000578070.5/440423, intron 1 of 5)	2	2	0.3-0.4	58.7245	41.5859	95663	0.447266964119828	12.1073173730175	chr17	30728545	30728556	0.376382773367578	1.7793329206759e-36	0.534400449672455	3.73776508617091e-78	0.31322050701402	8.63720112153345e-25	0.717237218763262	7.97850881412539e-163	TRUE	TRUE	TRUE	TRUE	Sig
chr14	76843868	76844707	111728-ETV6_MA0645.1-VASH1	ETV6_MA0645.1	ETV6	111728	chr14-76843868-76844707	VASH1	VASH1-111728	839	*	0.5695	0.5192	common	Microglia,Astrocytes,OPCs,Endothelial	TRUE	TRUE	FALSE	FALSE	FALSE	TRUE	Microglia	3' UTR	4	1	0.4-0.6	198.5226	161.949	82400	0.264993221556028	14.7989925283577	chr14	76844249	76844258	0.671494940768544	8.34657447852932e-138	0.534348706666401	3.89195327234681e-78	0.588033601416703	1.88748578169434e-96	0.299449180999023	1.06175590921528e-22	TRUE	TRUE	TRUE	TRUE	Sig
chr3	160184397	160185665	233274-TBR1_MA0802.1-C3orf80	TBR1_MA0802.1	TBR1	233274	chr3-160184397-160185665	C3orf80	C3orf80-233274	1268	*	0.319	0.3237	common	Inhibitory,Excitatory	FALSE	FALSE	TRUE	TRUE	FALSE	FALSE	GLU&Neuron	Intron (ENST00000497452.5/101928376, intron 3 of 9)	2	2	0.3-0.4	34.7091	48.7504	39831	0.333452558814489	13.3678795476367	chr3	160185082	160185091	0.357821977453205	6.85561678258863e-33	0.534320809973368	3.97769314037529e-78	0.51411938288251	2.6888889488252e-70	0.522388668433419	6.55924810187911e-73	TRUE	TRUE	TRUE	TRUE	Sig
chr3	160184397	160185665	233274-TBR1_MA0802.1-IL12A-AS1	TBR1_MA0802.1	TBR1	233274	chr3-160184397-160185665	IL12A-AS1	IL12A-AS1-233274	1268	*	0.381	0.422	common	Inhibitory,Excitatory	FALSE	FALSE	TRUE	TRUE	FALSE	FALSE	GLU&Neuron	Intron (ENST00000497452.5/101928376, intron 3 of 9)	2	2	0.4-0.5	42.9977	69.2071	39634	0.333452558814489	13.3678795476367	chr3	160185082	160185091	0.463475545755774	1.01704031219177e-56	0.534320809973368	3.97769314037529e-78	0.437193514194336	3.853899315133e-49	0.522388668433419	6.55924810187911e-73	TRUE	TRUE	TRUE	TRUE	Sig
chr8	132515596	132517296	341736-MEF2C_MA0497.1-KCNQ3	MEF2C_MA0497.1	MEF2C	341736	chr8-132515596-132517296	KCNQ3	KCNQ3-341736	1700	*	0.4383	0.4259	common	Excitatory,Inhibitory,Microglia,Astrocytes	TRUE	TRUE	TRUE	TRUE	FALSE	FALSE	GABA&GLU&Neuron	Intron (ENST00000648355.1/ENST00000648355.1, intron 4 of 5)	4	3	0.4-0.5	55.4979	76.6826	34501	0.440191186851063	15.2736126189328	chr8	132516668	132516682	0.856206632120058	3.94846844071484e-301	0.53430989795699	4.01174039894388e-78	0.881014518355634	0	0.521174503997504	1.60324994997794e-72	TRUE	TRUE	TRUE	TRUE	Sig
chr2	172697800	172698757	180819-GRHL1_MA0647.1-RAPGEF4	GRHL1_MA0647.1	GRHL1	180819	chr2-172697800-172698757	RAPGEF4	RAPGEF4-180819	957	*	0.3047	0.4154	common	Excitatory,Inhibitory	FALSE	FALSE	TRUE	TRUE	FALSE	FALSE	GLU&Neuron	Intron (ENST00000455435.1/91149, intron 1 of 2)	2	2	0.3-0.4	32.3105	71.8614	36517	0.311179285384751	16.4839902867722	chr2	172698139	172698150	0.445567132601782	4.65129436158164e-52	0.534278933735524	4.10994193313915e-78	0.472855633209799	2.79543798536812e-58	0.519092496372289	7.36095925083012e-72	TRUE	TRUE	TRUE	TRUE	Sig
chr2	172697800	172698757	180819-GRHL1_MA0647.1-RAPGEF4-AS1	GRHL1_MA0647.1	GRHL1	180819	chr2-172697800-172698757	RAPGEF4-AS1	RAPGEF4-AS1-180819	957	*	0.3145	0.401	common	Excitatory,Inhibitory	FALSE	FALSE	TRUE	TRUE	FALSE	FALSE	GLU&Neuron	Intron (ENST00000455435.1/91149, intron 1 of 2)	2	2	0.3-0.4	31.89	67.9785	37449	0.311179285384751	16.4839902867722	chr2	172698139	172698150	0.462658529632878	1.68283062053431e-56	0.534278933735524	4.10994193313915e-78	0.513151836393041	5.37770764772523e-70	0.519092496372289	7.36095925083012e-72	TRUE	TRUE	TRUE	TRUE	Sig
chr17	68580041	68580870	148662-Nfatc2_MA0152.2-FAM20A	Nfatc2_MA0152.2	NFATC2	148662	chr17-68580041-68580870	FAM20A	FAM20A-148662	829	*	0.3637	NA	AD	Microglia	FALSE	TRUE	FALSE	FALSE	FALSE	FALSE	Microglia	Intron (ENST00000589826.1/105371873, intron 2 of 2)	1	1	0.3-0.4	64.1764	NA	20497	0.104138292633882	12.2565435510103	chr17	68580468	68580483	0.308623055456287	1.78425524135885e-24	0.534269392987746	4.14067959576572e-78	NA	NA	NA	NA	TRUE	NA	TRUE	NA	Sig
chr1	112818945	112819705	1837-Spi1_MA0080.6-LINC01356	Spi1_MA0080.6	SPI1	1837	chr1-112818945-112819705	LINC01356	LINC01356-1837	760	*	0.2679	0.3937	common	Microglia,Excitatory,Astrocytes	TRUE	TRUE	FALSE	TRUE	FALSE	FALSE	Microglia	Distal Intergenic	3	1	0.3-0.4	29.0205	77.3392	30938	0.145856807747765	12.476024995088	chr1	112819286	112819302	0.474374418270051	1.0776307362848e-59	0.534228919987661	4.27363790362379e-78	0.537192479729653	9.02380901718722e-78	0.294976472804397	4.79615410465208e-22	TRUE	TRUE	TRUE	TRUE	Sig
chr16	85839710	85839928	137781-Runx1_MA0002.2-IRF8	Runx1_MA0002.2	RUNX1	137781	chr16-85839710-85839928	IRF8	IRF8-137781	218	*	0.5028	0.2638	common	Microglia	FALSE	TRUE	FALSE	FALSE	FALSE	FALSE	Microglia	Distal Intergenic	1	1	0.3-0.4	97.2817	24.3591	59234	0.0733649857919908	14.108528313244	chr16	85839868	85839878	0.929842644761295	0	0.534109767466015	4.69025586937202e-78	0.936715646864298	0	0.242795706867233	3.12384659960061e-15	TRUE	TRUE	TRUE	TRUE	Sig
chr12	6789100	6789708	86951-ETS2_MA1484.1-CD4	ETS2_MA1484.1	ETS2	86951	chr12-6789100-6789708	CD4	CD4-86951	608	*	0.7177	0.6975	common	Microglia,Pericytes	FALSE	TRUE	FALSE	FALSE	FALSE	FALSE	Microglia	Promoter	2	1	>0.6	299	299	2242	0.350326173295185	12.1807884560837	chr12	6789519	6789528	0.645487168593361	4.26696420018146e-124	0.534104561448628	4.7093533151831e-78	0.518113883158099	1.50134738966448e-71	0.354712764095986	8.77539486880723e-32	TRUE	TRUE	TRUE	TRUE	Sig
chr5	170393919	170394336	281359-IKZF1_MA1508.1-KCNMB1	IKZF1_MA1508.1	IKZF1	281359	chr5-170393919-170394336	KCNMB1	KCNMB1-281359	417	*	0.3452	0.2775	common	Microglia	FALSE	TRUE	FALSE	FALSE	FALSE	FALSE	Microglia	Intron (ENST00000518527.1/30820, intron 1 of 1)	1	1	0.3-0.4	77.5838	49.2333	4285	0.138851056845175	12.9303916983029	chr5	170394158	170394169	0.305270813615214	5.89093574913481e-24	0.534102000529931	4.71877602883638e-78	0.418184507013382	1.07291850516454e-44	0.450036059819572	2.62331568499334e-52	TRUE	TRUE	TRUE	TRUE	Sig
chr5	170393919	170394336	281359-IKZF1_MA1508.1-LCP2	IKZF1_MA1508.1	IKZF1	281359	chr5-170393919-170394336	LCP2	LCP2-281359	417	*	0.4989	0.5521	common	Microglia	FALSE	TRUE	FALSE	FALSE	FALSE	FALSE	Microglia	Intron (ENST00000518527.1/30820, intron 1 of 1)	1	1	0.4-0.6	179.404	189.1618	96101	0.138851056845175	12.9303916983029	chr5	170394158	170394169	0.944635266105333	0	0.534102000529931	4.71877602883638e-78	0.9029583891324	0	0.450036059819572	2.62331568499334e-52	TRUE	TRUE	TRUE	TRUE	Sig
chr11	69050614	69051253	67460-ZEB1_MA0103.3-TPCN2	ZEB1_MA0103.3	ZEB1	67460	chr11-69050614-69051253	TPCN2	TPCN2-67460	639	*	0.2801	0.3488	common	OPCs,Astrocytes	TRUE	FALSE	FALSE	FALSE	FALSE	TRUE	Astrocytes	Intron (ENST00000294309.8/219931, intron 1 of 24)	2	1	0.3-0.4	33.2656	58.1729	1682	0.561047536982294	12.8191281522486	chr11	69050851	69050861	0.594704996893126	7.29674881333924e-101	0.534089674086251	4.764393576576e-78	0.620464614107715	3.2802577066985e-110	0.518358050749655	1.25702131839165e-71	TRUE	TRUE	TRUE	TRUE	Sig
chr10	92756228	92757514	52034-IRF5_MA1420.1-HHEX	IRF5_MA1420.1	IRF5	52034	chr10-92756228-92757514	HHEX	HHEX-52034	1286	*	0.5258	0.3963	common	Microglia,Astrocytes	TRUE	TRUE	FALSE	FALSE	FALSE	FALSE	Microglia	Distal Intergenic	2	1	0.4-0.5	219.6405	194.0225	66273	0.563589135705377	13.7320719225465	chr10	92756631	92756644	0.538355077402492	1.66649409608405e-79	0.534000842075721	5.10638671972125e-78	0.563989697733817	3.27037320644069e-87	0.577278408081454	3.18716241400115e-92	TRUE	TRUE	TRUE	TRUE	Sig
chr7	50227529	50228980	330726-IKZF1_MA1508.1-IKZF1	IKZF1_MA1508.1	IKZF1	330726	chr7-50227529-50228980	IKZF1	IKZF1-330726	1451	*	0.5378	0.6082	common	Microglia,Excitatory	FALSE	TRUE	FALSE	TRUE	FALSE	FALSE	Microglia	Intron (ENST00000639870.1/ENST00000639870.1, intron 2 of 3)	2	1	0.4-0.6	99.9621	217.9821	75088	0.212199465188123	13.2232431682632	chr7	50228259	50228270	1	0	0.533943271912527	5.34096860833356e-78	1	0	0.560459317608232	6.42692617813176e-86	TRUE	TRUE	TRUE	TRUE	Sig
chr6	146594459	146594815	300519-NFIL3_MA0025.2-RAB32	NFIL3_MA0025.2	NFIL3	300519	chr6-146594459-146594815	RAB32	RAB32-300519	356	*	0.3912	0.2376	common	Microglia,Oligodendrocytes	FALSE	TRUE	FALSE	FALSE	TRUE	FALSE	Microglia	Exon (ENST00000419168.2/101928661, exon 3 of 3)	2	1	0.3-0.4	68.0052	41.5685	50626	0.306887851127401	12.5764812384096	chr6	146594688	146594700	0.251482931944787	1.59924458058216e-16	0.533883325637717	5.596640834366e-78	0.0737456842443189	0.0181519810726744	0.0406954294109762	0.192753916979142	TRUE	FALSE	TRUE	FALSE	AD-only
chr12	6644142	6644747	86681-Spi1_MA0080.6-LPAR5	Spi1_MA0080.6	SPI1	86681	chr12-6644142-6644747	LPAR5	LPAR5-86681	605	*	0.5866	0.6992	common	Microglia	FALSE	TRUE	FALSE	FALSE	FALSE	FALSE	Microglia	Promoter	1	1	>0.6	162.9877	299	8182	0.348042873241696	17.0762525394534	chr12	6644394	6644410	0.749043725995815	1.61363586384008e-188	0.533799665252981	5.97394775508312e-78	0.792680715573066	2.57259515659616e-222	0.567765639765317	1.29971973772434e-88	TRUE	TRUE	TRUE	TRUE	Sig
chr12	111101186	111101728	74515-Stat4_MA0518.1-CUX2	Stat4_MA0518.1	STAT4	74515	chr12-111101186-111101728	CUX2	CUX2-74515	542	*	0.5707	0.6235	common	Excitatory	FALSE	FALSE	FALSE	TRUE	FALSE	FALSE	Neuron	Intron (ENST00000261726.11/23316, intron 1 of 21)	1	1	0.4-0.6	96.9275	134.2001	67021	0.200628652387767	14.7204233214893	chr12	111101246	111101259	0.760996692259414	5.01019671302135e-198	0.533586067783896	7.05612498815829e-78	0.779288456948398	4.66953445099741e-210	0.556628352713861	1.56329919734959e-84	TRUE	TRUE	TRUE	TRUE	Sig
chr1	151709767	151710671	4499-THRB_MA1574.1-CELF3	THRB_MA1574.1	THRB	4499	chr1-151709767-151710671	CELF3	CELF3-4499	904	*	0.4072	0.4457	common	OPCs,Oligodendrocytes,Inhibitory,Astrocytes,Excitatory	TRUE	FALSE	TRUE	TRUE	TRUE	TRUE	GABA&GLU&Neuron	Promoter	5	3	0.4-0.5	58.6363	74.9152	6132	0.65539294026852	15.7167737238624	chr1	151710284	151710298	0.612861369313031	1.09991790181319e-108	0.53351077809818	7.48238793295898e-78	0.627889384237668	1.36204631757642e-113	0.633338569319695	3.91957402707639e-116	TRUE	TRUE	TRUE	TRUE	Sig
chr11	35439896	35440709	63073-EMX2_MA0886.1-AC090625.2	EMX2_MA0886.1	EMX2	63073	chr11-35439896-35440709	AC090625.2	AC090625.2-63073	813	*	0.2341	0.4279	common	Astrocytes	TRUE	FALSE	FALSE	FALSE	FALSE	FALSE	Astrocytes	Intron (ENST00000622144.4/25891, intron 8 of 11)	1	1	0.3-0.4	28.3712	140.4008	20839	1.60827119368532	12.6037919220441	chr11	35440281	35440290	0.344961122079301	1.53116340722282e-30	0.533345250658785	8.51183392001952e-78	0.28092158460871	4.61610107590066e-20	0.395711761310373	8.50105370782891e-40	TRUE	TRUE	TRUE	TRUE	Sig
chr11	35439896	35440709	63073-EMX2_MA0886.1-PAMR1	EMX2_MA0886.1	EMX2	63073	chr11-35439896-35440709	PAMR1	PAMR1-63073	813	*	0.6305	0.7263	common	Astrocytes	TRUE	FALSE	FALSE	FALSE	FALSE	FALSE	Astrocytes	Intron (ENST00000622144.4/25891, intron 8 of 11)	1	1	>0.6	181.3933	299	89591	1.60827119368532	12.6037919220441	chr11	35440281	35440290	0.804568251506859	4.63516066910851e-238	0.533345250658785	8.51183392001952e-78	0.582166406012933	3.99611537921135e-94	0.395711761310373	8.50105370782891e-40	TRUE	TRUE	TRUE	TRUE	Sig
chr11	35439896	35440709	63073-EMX2_MA0886.1-SLC1A2	EMX2_MA0886.1	EMX2	63073	chr11-35439896-35440709	SLC1A2	SLC1A2-63073	813	*	0.5528	0.7438	common	Astrocytes	TRUE	FALSE	FALSE	FALSE	FALSE	FALSE	Astrocytes	Intron (ENST00000622144.4/25891, intron 8 of 11)	1	1	>0.6	142.476	299	19833	1.60827119368532	12.6037919220441	chr11	35440281	35440290	0.819896860158742	1.22998381491771e-254	0.533345250658785	8.51183392001952e-78	0.574902648699625	2.60734228187579e-91	0.395711761310373	8.50105370782891e-40	TRUE	TRUE	TRUE	TRUE	Sig
chr16	79519341	79520003	136491-IKZF1_MA1508.1-MAF	IKZF1_MA1508.1	IKZF1	136491	chr16-79519341-79520003	MAF	MAF-136491	662	*	0.4362	0.3452	common	Microglia,OPCs,Inhibitory	FALSE	TRUE	TRUE	FALSE	FALSE	TRUE	Microglia	Distal Intergenic	3	1	0.3-0.4	101.5121	44.0564	80734	0.185463375324158	13.0606149772498	chr16	79519731	79519742	0.727501911913894	1.12232510252662e-172	0.533263913247645	9.06819450040617e-78	0.794343258259693	6.68727948943045e-224	0.25381213960378	1.5118900081945e-16	TRUE	TRUE	TRUE	TRUE	Sig
chr3	119300714	119301417	226443-IKZF1_MA1508.1-ARHGAP31	IKZF1_MA1508.1	IKZF1	226443	chr3-119300714-119301417	ARHGAP31	ARHGAP31-226443	703	*	0.3865	0.2798	common	Microglia,Astrocytes,Oligodendrocytes	TRUE	TRUE	FALSE	FALSE	TRUE	FALSE	Astrocytes&Microglia	Intron (ENST00000264245.9/57514, intron 1 of 11)	3	2	0.3-0.4	98.3835	60.6137	6331	0.645533747514126	16.3423840467423	chr3	119301005	119301016	0.307129438574273	3.04376896308208e-24	0.533083299477799	1.04364788337328e-77	0.187674401201462	1.37806239954425e-09	0.566944952036295	2.62929147738227e-88	TRUE	TRUE	TRUE	TRUE	Sig
chr8	125505520	125506477	340675-IKZF1_MA1508.1-TRIB1	IKZF1_MA1508.1	IKZF1	340675	chr8-125505520-125506477	TRIB1	TRIB1-340675	957	*	0.2859	0.3459	common	Microglia,Astrocytes	TRUE	TRUE	FALSE	FALSE	FALSE	FALSE	Microglia	Intron (ENST00000522815.1/ENST00000522815.1, intron 2 of 3)	2	1	0.3-0.4	54.0645	130.8015	75162	0.448239324597655	14.614326229367	chr8	125505941	125505952	0.343009715488201	3.40393243246789e-30	0.533059235322797	1.06336653347779e-77	0.452303775977858	7.00481293483483e-53	0.574755936146541	2.96702947863216e-91	TRUE	TRUE	TRUE	TRUE	Sig
chr16	85838400	85838929	137780-IRF5_MA1420.1-IRF8	IRF5_MA1420.1	IRF5	137780	chr16-85838400-85838929	IRF8	IRF8-137780	529	*	0.5885	0.495	common	Microglia	FALSE	TRUE	FALSE	FALSE	FALSE	FALSE	Microglia	Distal Intergenic	1	1	0.4-0.6	155.8751	181.9386	60233	0.147121817193819	12.9260019130549	chr16	85838785	85838798	0.727099261395577	2.14637295562733e-172	0.533036671409956	1.08219268555685e-77	0.895598360722214	0	0.547381692477741	2.92516300747959e-81	TRUE	TRUE	TRUE	TRUE	Sig
chr16	70572716	70574324	135017-MEF2C_MA0497.1-IL34	MEF2C_MA0497.1	MEF2C	135017	chr16-70572716-70574324	IL34	IL34-135017	1608	*	0.2826	0.3208	common	Excitatory,Inhibitory,Pericytes	FALSE	FALSE	TRUE	TRUE	FALSE	FALSE	Neuron	3' UTR	3	1	0.3-0.4	20.8086	36.6421	5571	0.413437215836318	12.3809993774071	chr16	70573613	70573627	0.465007355738513	3.94180549274118e-57	0.533015340516715	1.1002951097875e-77	0.441199437731067	4.09774919567835e-50	0.376790511864135	5.90263604628647e-36	TRUE	TRUE	TRUE	TRUE	Sig
chr8	81132547	81133046	353301-MEF2A_MA0052.4-PAG1	MEF2A_MA0052.4	MEF2A	353301	chr8-81132547-81133046	PAG1	PAG1-353301	499	*	0.6214	0.5512	common	Microglia	FALSE	TRUE	FALSE	FALSE	FALSE	FALSE	Microglia	Distal Intergenic	1	1	0.4-0.6	220.0522	210.4307	20479	0.224425475510829	16.3273185851248	chr8	81132582	81132596	0.783963928513371	5.73686455274077e-218	0.532941500805129	1.16531903753352e-77	0.759626595358932	1.53081766159798e-193	0.477589332952472	1.41217855025707e-59	TRUE	TRUE	TRUE	TRUE	Sig
chr12	116282500	116282952	75380-IKZF1_MA1508.1-MED13L	IKZF1_MA1508.1	IKZF1	75380	chr12-116282500-116282952	MED13L	MED13L-75380	452	*	0.4512	0.3668	common	Microglia	FALSE	TRUE	FALSE	FALSE	FALSE	FALSE	Microglia	Distal Intergenic	1	1	0.4-0.5	103.0382	55.8993	4781	0.0937404240840653	14.3420542775259	chr12	116282571	116282582	0.728697646101919	1.6252264524865e-173	0.532924028314116	1.18125700178654e-77	0.702751689656487	1.36790286496467e-153	0.377127130828462	5.06857174633134e-36	TRUE	TRUE	TRUE	TRUE	Sig
chr2	134736310	134736729	175530-Nfatc2_MA0152.2-TMEM163	Nfatc2_MA0152.2	NFATC2	175530	chr2-134736310-134736729	TMEM163	TMEM163-175530	419	*	0.4181	NA	AD	Microglia	FALSE	TRUE	FALSE	FALSE	FALSE	FALSE	Microglia	Intron (ENST00000392929.6/100129961, intron 3 of 3)	1	1	0.4-0.5	49.4133	NA	17310	0.169581830097274	12.875908099086	chr2	134736520	134736535	0.684718868423434	2.508209191536e-145	0.532908257970739	1.19582857338641e-77	NA	NA	NA	NA	TRUE	NA	TRUE	NA	Sig
chr13	52929307	52930116	98880-Stat4_MA0518.1-OLFM4	Stat4_MA0518.1	STAT4	98880	chr13-52929307-52930116	OLFM4	OLFM4-98880	809	*	0.4048	0.3277	common	Excitatory,Oligodendrocytes	FALSE	FALSE	FALSE	TRUE	TRUE	FALSE	GLU&Neuron	Distal Intergenic	2	2	0.3-0.4	32.1058	21.4344	98697	0.322205289983553	12.8971419111892	chr13	52929611	52929624	0.401205686343018	1.19273224913248e-41	0.532902934904762	1.20078730009071e-77	0.324561796128071	1.35107733629138e-26	0.599224368958154	5.07485357062727e-101	TRUE	TRUE	TRUE	TRUE	Sig
chr13	52929307	52930116	98880-Stat4_MA0518.1-PCDH8	Stat4_MA0518.1	STAT4	98880	chr13-52929307-52930116	PCDH8	PCDH8-98880	809	*	0.4004	0.4503	common	Excitatory,Oligodendrocytes	FALSE	FALSE	FALSE	TRUE	TRUE	FALSE	GLU&Neuron	Distal Intergenic	2	2	0.4-0.5	57.6572	118.4485	80666	0.322205289983553	12.8971419111892	chr13	52929611	52929624	0.440826380252889	7.16826877859995e-51	0.532902934904762	1.20078730009071e-77	0.462211589059189	1.94352101979853e-55	0.599224368958154	5.07485357062727e-101	TRUE	TRUE	TRUE	TRUE	Sig
chr7	50227529	50228980	330726-Runx1_MA0002.2-IKZF1	Runx1_MA0002.2	RUNX1	330726	chr7-50227529-50228980	IKZF1	IKZF1-330726	1451	*	0.5378	0.6082	common	Microglia,Excitatory	FALSE	TRUE	FALSE	TRUE	FALSE	FALSE	Microglia	Intron (ENST00000639870.1/ENST00000639870.1, intron 2 of 3)	2	1	0.4-0.6	99.9621	217.9821	75088	0.212199465188123	12.1265336269869	chr7	50228216	50228226	0.981168430253075	0	0.532866876986145	1.23492056318545e-77	0.97108195427374	0	0.571054243798969	7.56897034118513e-90	TRUE	TRUE	TRUE	TRUE	Sig
chr8	142093003	142093632	343589-Tcf12_MA0521.2-AC104417.2	Tcf12_MA0521.2	TCF12	343589	chr8-142093003-142093632	AC104417.2	AC104417.2-343589	629	*	0.3257	0.29	common	OPCs,Oligodendrocytes,Astrocytes,Microglia	TRUE	TRUE	FALSE	FALSE	TRUE	TRUE	Oligodendrocytes	Distal Intergenic	4	1	0.3-0.4	124.6751	105.8282	3176	0.490098245761186	12.0623085053284	chr8	142093246	142093257	0.240358376374773	3.47334187232188e-15	0.53285935049131	1.24216628107398e-77	0.243453553490945	2.61790948176978e-15	0.500078427926987	5.06404264267945e-66	TRUE	TRUE	TRUE	TRUE	Sig
chr14	89577928	89578899	113389-Nfatc2_MA0152.2-FOXN3	Nfatc2_MA0152.2	NFATC2	113389	chr14-89577928-89578899	FOXN3	FOXN3-113389	971	*	0.6215	0.6211	common	Microglia,OPCs,Astrocytes	TRUE	TRUE	FALSE	FALSE	FALSE	TRUE	Microglia	Intron (ENST00000345097.8/1112, intron 1 of 6)	3	1	>0.6	155.862	299	40250	0.307475127196497	13.2751842976286	chr14	89578177	89578192	0.897624127580172	0	0.532822304552444	1.27845184438424e-77	0.900276128390311	0	0.647365421183199	6.48259519709098e-123	TRUE	TRUE	TRUE	TRUE	Sig
chr1	47237402	47237857	25392-FLI1::FOXI1_MA1788.1-TAL1	FLI1::FOXI1_MA1788.1	FLI1	25392	chr1-47237402-47237857	TAL1	TAL1-25392	455	*	0.6287	0.5483	common	Microglia	FALSE	TRUE	FALSE	FALSE	FALSE	FALSE	Microglia	Distal Intergenic	1	1	0.4-0.6	285.3489	299	5182	0.343973070446661	12.9836605277855	chr1	47237711	47237724	0.846308059388949	2.85035666641408e-287	0.532822232400101	1.27852353563775e-77	0.786148646137463	3.16282231310548e-216	0.123925490125503	6.89156644676077e-05	TRUE	TRUE	TRUE	TRUE	Sig
chr17	30960176	30960591	142009-MEF2A_MA0052.4-ADAP2	MEF2A_MA0052.4	MEF2A	142009	chr17-30960176-30960591	ADAP2	ADAP2-142009	415	*	0.5925	0.4784	common	Microglia,Astrocytes	TRUE	TRUE	FALSE	FALSE	FALSE	FALSE	Microglia	Distal Intergenic	2	1	0.4-0.6	177.8366	205.3311	53832	0.203386977036394	16.715055313076	chr17	30960226	30960240	0.753498784588939	5.34546667269857e-192	0.532816044480933	1.28468682670513e-77	0.756564791760767	4.11031638599694e-191	0.59931538304205	4.65061117626645e-101	TRUE	TRUE	TRUE	TRUE	Sig
chr17	30960176	30960591	142009-MEF2A_MA0052.4-RNF135	MEF2A_MA0052.4	MEF2A	142009	chr17-30960176-30960591	RNF135	RNF135-142009	415	*	0.5228	0.3631	common	Microglia,Astrocytes	TRUE	TRUE	FALSE	FALSE	FALSE	FALSE	Microglia	Distal Intergenic	2	1	0.4-0.5	130.2176	106.2671	10393	0.203386977036394	16.715055313076	chr17	30960226	30960240	0.740712343870408	3.32676558054926e-182	0.532816044480933	1.28468682670513e-77	0.571213510176289	6.58992491139399e-90	0.59931538304205	4.65061117626645e-101	TRUE	TRUE	TRUE	TRUE	Sig
chr4	166497880	166498989	257936-THRB_MA1574.1-AC097487.1	THRB_MA1574.1	THRB	257936	chr4-166497880-166498989	AC097487.1	AC097487.1-257936	1109	*	0.3116	0.2915	common	Excitatory,Inhibitory,OPCs	FALSE	FALSE	TRUE	TRUE	FALSE	TRUE	Neuron	Intron (ENST00000514134.1/ENST00000514134.1, intron 3 of 3)	3	1	0.3-0.4	30.9715	41.7875	27130	0.226133451175898	15.2854066504211	chr4	166498527	166498541	0.177780733474145	7.31532713190017e-09	0.532761134272121	1.34069084013772e-77	0.205269213747184	3.18360077787928e-11	0.490094985829156	4.21824452523904e-63	TRUE	TRUE	TRUE	TRUE	Sig
chr11	77385523	77386680	69220-Stat4_MA0518.1-PAK1	Stat4_MA0518.1	STAT4	69220	chr11-77385523-77386680	PAK1	PAK1-69220	1157	*	0.3162	0.4793	common	Excitatory,Inhibitory	FALSE	FALSE	TRUE	TRUE	FALSE	FALSE	GABA&Neuron	Intron (ENST00000530617.5/5058, intron 2 of 14)	2	2	0.3-0.4	27.0055	60.0757	87955	0.354139151215398	13.3577817496049	chr11	77385877	77385890	0.727902835950606	5.87809517502636e-173	0.532735568500067	1.36758882314345e-77	0.772131189605008	7.4688362545991e-204	0.498446807742722	1.54333047605166e-65	TRUE	TRUE	TRUE	TRUE	Sig
chr5	95264447	95265983	292877-Stat4_MA0518.1-MCTP1	Stat4_MA0518.1	STAT4	292877	chr5-95264447-95265983	MCTP1	MCTP1-292877	1536	*	0.4441	0.5008	common	Inhibitory,Excitatory	FALSE	FALSE	TRUE	TRUE	FALSE	FALSE	GABA&Neuron	Intron (ENST00000515393.5/79772, intron 1 of 22)	2	2	0.4-0.5	57.9622	90.7935	18592	0.506806802362947	12.2691573059763	chr5	95265368	95265381	0.66038419111424	8.82956454496264e-132	0.53257798368615	1.54566210112569e-77	0.653322816289774	6.635049861646e-126	0.361732547669699	4.48664160450789e-33	TRUE	TRUE	TRUE	TRUE	Sig
chr17	11553868	11555006	139314-Stat4_MA0518.1-DNAH9	Stat4_MA0518.1	STAT4	139314	chr17-11553868-11555006	DNAH9	DNAH9-139314	1138	*	0.3679	0.4514	common	Excitatory,Inhibitory	FALSE	FALSE	TRUE	TRUE	FALSE	FALSE	Neuron	Intron (ENST00000441885.8/388336, intron 4 of 5)	2	1	0.4-0.5	40.5383	74.1451	43464	0.480995899346158	12.6529991026458	chr17	11554224	11554237	0.617163405907633	1.29603641868656e-110	0.532499540065091	1.64272906753502e-77	0.620924503902185	2.03744112471781e-110	0.518621095448823	1.03793480819354e-71	TRUE	TRUE	TRUE	TRUE	Sig
chr14	20732610	20733699	104247-MAF::NFE2_MA0501.1-RNASE6	MAF::NFE2_MA0501.1	MAF	104247	chr14-20732610-20733699	RNASE6	RNASE6-104247	1089	*	0.4623	0.3173	common	Microglia,Inhibitory	FALSE	TRUE	TRUE	FALSE	FALSE	FALSE	Microglia	Distal Intergenic	2	1	0.3-0.4	131.7993	89.5488	47569	0.517833810986495	13.3762222278975	chr14	20733158	20733172	0.603588147318085	1.2566136745804e-104	0.532402309506137	1.77150619723572e-77	0.357540074304639	2.67333365362354e-32	0.334796038449336	2.71592467151685e-28	TRUE	TRUE	TRUE	TRUE	Sig
chr3	183243964	183244547	236334-Spi1_MA0080.6-B3GNT5	Spi1_MA0080.6	SPI1	236334	chr3-183243964-183244547	B3GNT5	B3GNT5-236334	583	*	0.6389	0.6202	common	Microglia	FALSE	TRUE	FALSE	FALSE	FALSE	FALSE	Microglia	Intron (ENST00000328913.8/23101, intron 15 of 29)	1	1	>0.6	225.3211	299	8706	0.335093857399514	12.8181796910378	chr3	183244213	183244229	0.81447328514512	1.35091637410816e-248	0.532396587214612	1.77939082139309e-77	0.794333214661551	6.83705898913869e-224	0.547820638735906	2.05648297707223e-81	TRUE	TRUE	TRUE	TRUE	Sig
chr14	50762131	50763308	107513-THRB_MA1574.1-NIN	THRB_MA1574.1	THRB	107513	chr14-50762131-50763308	NIN	NIN-107513	1177	*	0.5	0.5963	common	Excitatory,Inhibitory	FALSE	FALSE	TRUE	TRUE	FALSE	FALSE	Neuron	Promoter	2	1	0.4-0.6	68.7411	147.195	67813	0.296850611188305	12.9053428607034	chr14	50762556	50762570	0.563546851236281	1.51484064232022e-88	0.532372010757516	1.81365341835819e-77	0.64142559939532	5.3306704729376e-120	0.338361655849556	6.72193063425083e-29	TRUE	TRUE	TRUE	TRUE	Sig
chr3	194569871	194570893	238265-FLI1::FOXI1_MA1788.1-ATP13A3	FLI1::FOXI1_MA1788.1	FLI1	238265	chr3-194569871-194570893	ATP13A3	ATP13A3-238265	1022	*	0.3846	0.4285	common	Microglia	FALSE	TRUE	FALSE	FALSE	FALSE	FALSE	Microglia	Distal Intergenic	1	1	0.4-0.5	88.5346	137.1997	71507	0.42354019540639	12.1972188808706	chr3	194570134	194570147	0.40385168402795	3.15160646815144e-42	0.532339944167345	1.85934769543813e-77	0.428841087273513	3.74855558173133e-47	0.526766006015781	2.53722979678668e-74	TRUE	TRUE	TRUE	TRUE	Sig
chr2	43305373	43305958	195092-RREB1_MA0073.1-ZFP36L2	RREB1_MA0073.1	RREB1	195092	chr2-43305373-43305958	ZFP36L2	ZFP36L2-195092	585	*	0.5878	0.4405	common	Microglia,Inhibitory	FALSE	TRUE	TRUE	FALSE	FALSE	FALSE	Microglia	Intron (ENST00000407351.5/63892, intron 16 of 22)	2	1	0.4-0.6	203.2488	97.8394	78767	0.23619993921482	12.8463746090391	chr2	43305480	43305499	0.829936649105486	2.24411661354591e-266	0.532258534329583	1.98056992022773e-77	0.668830458918781	5.14872688627583e-134	0.438639283390977	1.72230961565784e-49	TRUE	TRUE	TRUE	TRUE	Sig
chr10	80155156	80155670	50190-THRB_MA1575.1-ANXA11	THRB_MA1575.1	THRB	50190	chr10-80155156-80155670	ANXA11	ANXA11-50190	514	*	0.5159	0.4931	common	Excitatory,Inhibitory	FALSE	FALSE	TRUE	TRUE	FALSE	FALSE	GABA&Neuron	3' UTR	2	2	0.4-0.6	82.9815	107.4802	49902	0.279405714780844	17.7339801917268	chr10	80155401	80155419	0.649559300740303	3.73751143596584e-126	0.532258034528082	1.98133793592585e-77	0.598402976954381	1.11439265250997e-100	0.554518715832295	8.90499661264005e-84	TRUE	TRUE	TRUE	TRUE	Sig
chr20	23086973	23088176	204970-FLI1::FOXI1_MA1788.1-CD93	FLI1::FOXI1_MA1788.1	FLI1	204970	chr20-23086973-23088176	CD93	CD93-204970	1203	*	0.5325	0.419	common	Microglia	FALSE	TRUE	FALSE	FALSE	FALSE	FALSE	Microglia	Promoter	1	1	0.4-0.5	190.3025	214.9942	649	0.426486718551376	13.5558304561681	chr20	23087698	23087711	0.785534600106948	2.02240467045257e-219	0.532199346273373	2.07361355666885e-77	0.722542738672936	2.35981398097506e-166	0.501900349056366	1.44872018540393e-66	TRUE	TRUE	TRUE	TRUE	Sig
chr16	56916978	56917340	132944-REL_MA0101.1-HERPUD1	REL_MA0101.1	REL	132944	chr16-56916978-56917340	HERPUD1	HERPUD1-132944	362	*	0.2973	0.4339	common	Microglia	FALSE	TRUE	FALSE	FALSE	FALSE	FALSE	Microglia	Distal Intergenic	1	1	0.3-0.4	56.762	109.1681	14802	0.141450102610433	13.0918854124889	chr16	56917127	56917136	0.435645185470505	1.3560446291813e-49	0.532030174076211	2.36424293006118e-77	0.358584675461113	1.71792276752604e-32	0.359826073588601	1.01353714997221e-32	TRUE	TRUE	TRUE	TRUE	Sig
chr16	56916978	56917340	132944-REL_MA0101.1-NLRC5	REL_MA0101.1	REL	132944	chr16-56916978-56917340	NLRC5	NLRC5-132944	362	*	0.4044	0.322	common	Microglia	FALSE	TRUE	FALSE	FALSE	FALSE	FALSE	Microglia	Distal Intergenic	1	1	0.3-0.4	107.1619	62.3129	72145	0.141450102610433	13.0918854124889	chr16	56917127	56917136	0.433534002400753	4.42833911924723e-49	0.532030174076211	2.36424293006118e-77	0.358040651201737	2.16327503070062e-32	0.359826073588601	1.01353714997221e-32	TRUE	TRUE	TRUE	TRUE	Sig
chr2	73042947	73044844	199634-RFX2_MA0600.2-SFXN5	RFX2_MA0600.2	RFX2	199634	chr2-73042947-73044844	SFXN5	SFXN5-199634	1897	*	0.7428	0.8014	common	Astrocytes,OPCs,Excitatory,Inhibitory,Oligodendrocytes	TRUE	FALSE	TRUE	TRUE	TRUE	TRUE	Astrocytes	Promoter	5	1	>0.6	294.3559	299	30775	1.68087046818634	12.1262883628334	chr2	73044129	73044144	0.67344321834881	6.88507578665676e-139	0.531987382578938	2.44397011035228e-77	0.779275613772087	4.79307632903658e-210	0.239313419125513	7.8905056077186e-15	TRUE	TRUE	TRUE	TRUE	Sig
chr7	29109777	29110427	327057-IKZF1_MA1508.1-CPVL	IKZF1_MA1508.1	IKZF1	327057	chr7-29109777-29110427	CPVL	CPVL-327057	650	*	0.617	0.6379	common	Microglia	FALSE	TRUE	FALSE	FALSE	FALSE	FALSE	Microglia	Intron (ENST00000265394.10/54504, intron 3 of 12)	1	1	>0.6	169.5923	299	85024	0.377575763039982	15.2562961030061	chr7	29110084	29110095	0.882604008483101	0	0.531908953362355	2.59710866066978e-77	0.850310477315861	9.8669390012509e-288	0.611656945498317	2.57870588483252e-106	TRUE	TRUE	TRUE	TRUE	Sig
chr11	12143897	12144794	57057-Stat4_MA0518.1-MICAL2	Stat4_MA0518.1	STAT4	57057	chr11-12143897-12144794	MICAL2	MICAL2-57057	897	*	0.4359	0.4334	common	Inhibitory,Excitatory	FALSE	FALSE	TRUE	TRUE	FALSE	FALSE	Neuron	Intron (ENST00000532179.5/9645, intron 1 of 2)	2	1	0.4-0.5	62.4641	58.3047	49889	0.213036994833122	13.2086847799722	chr11	12144187	12144200	0.797149692786671	1.47246015471902e-230	0.531813651249336	2.7961041759528e-77	0.795006103667654	1.54589414238203e-224	0.544721737605367	2.44694637173654e-80	TRUE	TRUE	TRUE	TRUE	Sig
chr5	180815174	180815755	283307-Spi1_MA0080.6-MGAT1	Spi1_MA0080.6	SPI1	283307	chr5-180815174-180815755	MGAT1	MGAT1-283307	581	*	0.4561	0.2388	common	Microglia	FALSE	TRUE	FALSE	FALSE	FALSE	FALSE	Microglia	Promoter	1	1	0.3-0.4	92.171	32.1274	103	0.140037072256247	14.809275480936	chr5	180815619	180815635	0.53567538617613	1.37746702848964e-78	0.531791532675229	2.84441792848901e-77	0.299803240320467	9.41219385712305e-23	0.287483876203427	5.65169075778577e-21	TRUE	TRUE	TRUE	TRUE	Sig
chr16	8720203	8721105	138009-ASCL1_MA1631.1-ABAT	ASCL1_MA1631.1	ASCL1	138009	chr16-8720203-8721105	ABAT	ABAT-138009	902	*	0.3998	0.4347	common	OPCs,Astrocytes,Inhibitory,Excitatory,Oligodendrocytes	TRUE	FALSE	TRUE	TRUE	TRUE	TRUE	Astrocytes&Neuron&Oligodendrocytes	Promoter	5	3	0.4-0.5	72.6903	157.7272	45607	0.507776290530129	13.073169612846	chr16	8720464	8720476	0.28241098197746	1.35149850477076e-20	0.531660464343805	3.14825392201106e-77	0.358359767033399	1.88978993915638e-32	0.508171158714628	1.84057711017781e-68	TRUE	TRUE	TRUE	TRUE	Sig
chr6	159054941	159055618	302918-Runx1_MA0002.2-TAGAP	Runx1_MA0002.2	RUNX1	302918	chr6-159054941-159055618	TAGAP	TAGAP-302918	677	*	0.4112	0.4158	common	Microglia	FALSE	TRUE	FALSE	FALSE	FALSE	FALSE	Microglia	Exon (ENST00000642829.1/112267968, exon 5 of 5)	1	1	0.4-0.5	83.5259	108.3448	9789	0.200930543514122	12.3852372201133	chr6	159055382	159055392	0.636833050029338	7.94228838174152e-120	0.531649705877031	3.17458388336445e-77	0.432071395638184	6.48053860661761e-48	0.562364072131062	1.29450733175887e-86	TRUE	TRUE	TRUE	TRUE	Sig
chr5	148766659	148767031	277931-IKZF1_MA1508.1-ADRB2	IKZF1_MA1508.1	IKZF1	277931	chr5-148766659-148767031	ADRB2	ADRB2-277931	372	*	0.5138	0.353	common	Microglia	FALSE	TRUE	FALSE	FALSE	FALSE	FALSE	Microglia	Distal Intergenic	1	1	0.4-0.5	217.7213	70.3159	58214	0.093720480646734	13.6981004761834	chr5	148766835	148766846	0.751067719520799	4.32562897400966e-190	0.531624803411803	3.23637359269355e-77	0.631248014356507	3.75043407795507e-115	0.492600761048981	7.96405932373153e-64	TRUE	TRUE	TRUE	TRUE	Sig
chr1	20380209	20381387	12643-BNC2_MA2022.1-LINC01141	BNC2_MA2022.1	BNC2	12643	chr1-20380209-20381387	LINC01141	LINC01141-12643	1178	*	0.5943	0.7052	common	Microglia,Astrocytes	TRUE	TRUE	FALSE	FALSE	FALSE	FALSE	Microglia	Intron (ENST00000426428.5/339505, intron 6 of 11)	2	1	>0.6	196.8361	299	49847	0.752737737922653	12.531759372615	chr1	20380750	20380761	0.819197783967026	7.58403535422711e-254	0.531584302143998	3.33943570537254e-77	0.916232327991165	0	0.686738062137974	5.15847018507545e-144	TRUE	TRUE	TRUE	TRUE	Sig
chr11	118010722	118011309	56283-ETV6_MA0645.1-IL10RA	ETV6_MA0645.1	ETV6	56283	chr11-118010722-118011309	IL10RA	IL10RA-56283	587	*	0.7378	0.6073	common	Microglia,Excitatory	FALSE	TRUE	FALSE	TRUE	FALSE	FALSE	Microglia&Neuron	Intron (ENST00000636151.1/100526771, intron 6 of 6)	2	2	>0.6	299	299	24374	0.382435617474177	13.1155557164771	chr11	118011081	118011090	0.829164936991259	1.90739091627857e-265	0.531563722575006	3.39304928749129e-77	0.801518729472127	6.48621464083835e-231	0.575136790985773	2.12114236426842e-91	TRUE	TRUE	TRUE	TRUE	Sig
chr11	118010722	118011309	56283-ETV6_MA0645.1-SMIM35	ETV6_MA0645.1	ETV6	56283	chr11-118010722-118011309	SMIM35	SMIM35-56283	587	*	0.624	0.5224	common	Microglia,Excitatory	FALSE	TRUE	FALSE	TRUE	FALSE	FALSE	Microglia&Neuron	Intron (ENST00000636151.1/100526771, intron 6 of 6)	2	2	0.4-0.6	251.6615	266.5623	76990	0.382435617474177	13.1155557164771	chr11	118011081	118011090	0.673622402288133	5.46803647003807e-139	0.531563722575006	3.39304928749129e-77	0.668903677199088	4.70155299866858e-134	0.575136790985773	2.12114236426842e-91	TRUE	TRUE	TRUE	TRUE	Sig
chr19	38284140	38284810	166198-IKZF1_MA1508.1-KCNK6	IKZF1_MA1508.1	IKZF1	166198	chr19-38284140-38284810	KCNK6	KCNK6-166198	670	*	0.4649	0.3367	common	Microglia	FALSE	TRUE	FALSE	FALSE	FALSE	FALSE	Microglia	Intron (ENST00000590510.5/10653, intron 2 of 2)	1	1	0.4-0.5	130.7162	63.1542	35035	0.266210670788777	13.2631470857667	chr19	38284662	38284673	0.501598971956862	1.3018269505512e-67	0.531546336279069	3.43901107657504e-77	0.450872878490333	1.61339932753661e-52	0.332591554428472	6.38081177211803e-28	TRUE	TRUE	TRUE	TRUE	Sig
chr6	131730224	131730634	298085-MEF2A_MA0052.4-ENPP1	MEF2A_MA0052.4	MEF2A	298085	chr6-131730224-131730634	ENPP1	ENPP1-298085	410	*	0.3147	0.2927	common	Microglia	FALSE	TRUE	FALSE	FALSE	FALSE	FALSE	Microglia	Intron (ENST00000414305.5/5169, intron 21 of 25)	1	1	0.3-0.4	49.831	44.389	77382	0.227908002236768	12.9803484892274	chr6	131730254	131730268	0.473379112566024	2.03527599350136e-59	0.531525249877461	3.4955868956935e-77	0.403785542673739	1.631023391141e-41	0.432874275725292	4.177064085183e-48	TRUE	TRUE	TRUE	TRUE	Sig
chr5	15363149	15364164	278819-TEAD1_MA0090.3-AC114964.2	TEAD1_MA0090.3	TEAD1	278819	chr5-15363149-15364164	AC114964.2	AC114964.2-278819	1015	*	0.554	0.5015	common	Astrocytes,Excitatory,Inhibitory	TRUE	FALSE	TRUE	TRUE	FALSE	FALSE	Astrocytes	Distal Intergenic	3	1	0.4-0.6	168.7846	270.1575	61594	0.580760285730577	12.2364003593018	chr5	15363836	15363848	0.446912047278844	2.12401486999121e-52	0.531524727514973	3.49700011921723e-77	0.353158950051068	1.67781024887312e-31	0.484700613412126	1.45707420683108e-61	TRUE	TRUE	TRUE	TRUE	Sig
chr5	15363149	15364164	278819-TEAD1_MA0090.3-LINC02149	TEAD1_MA0090.3	TEAD1	278819	chr5-15363149-15364164	LINC02149	LINC02149-278819	1015	*	0.2983	0.3434	common	Astrocytes,Excitatory,Inhibitory	TRUE	FALSE	TRUE	TRUE	FALSE	FALSE	Astrocytes	Distal Intergenic	3	1	0.3-0.4	47.9723	104.6451	96608	0.580760285730577	12.2364003593018	chr5	15363836	15363848	0.359194885334851	3.79157643487332e-33	0.531524727514973	3.49700011921723e-77	0.329494001466339	2.09421455877733e-27	0.484700613412126	1.45707420683108e-61	TRUE	TRUE	TRUE	TRUE	Sig
chr17	15944319	15946080	139841-ZIC5_MA1584.1-ADORA2B	ZIC5_MA1584.1	ZIC5	139841	chr17-15944319-15946080	ADORA2B	ADORA2B-139841	1761	*	0.5944	0.6902	common	Astrocytes,Inhibitory,OPCs,Excitatory,Oligodendrocytes,Microglia,Pericytes	TRUE	TRUE	TRUE	TRUE	TRUE	TRUE	Astrocytes	Promoter	7	1	>0.6	198.3725	299	598	3.09355747061726	14.4411535327793	chr17	15945071	15945086	0.842826495142891	1.25321783890647e-282	0.53148401271582	3.60892012188825e-77	0.757237486178621	1.21150511951224e-191	0.412900865481329	1.64530255978848e-43	TRUE	TRUE	TRUE	TRUE	Sig
chr10	97673497	97674524	52849-Stat4_MA0518.1-MORN4	Stat4_MA0518.1	STAT4	52849	chr10-97673497-97674524	MORN4	MORN4-52849	1027	*	0.367	0.3721	common	Excitatory,Inhibitory	FALSE	FALSE	TRUE	TRUE	FALSE	FALSE	GLU&Neuron	3' UTR	2	2	0.3-0.4	46.9827	53.5024	39997	0.503140244951951	13.4524455931998	chr10	97674036	97674049	0.429106541329842	5.15659369027547e-48	0.531480111405592	3.61982979906511e-77	0.455927795125402	8.31638461470766e-54	0.513288133223432	4.87810308256847e-70	TRUE	TRUE	TRUE	TRUE	Sig
chr10	97673497	97674524	52849-Stat4_MA0518.1-ZFYVE27	Stat4_MA0518.1	STAT4	52849	chr10-97673497-97674524	ZFYVE27	ZFYVE27-52849	1027	*	0.2705	0.3376	common	Excitatory,Inhibitory	FALSE	FALSE	TRUE	TRUE	FALSE	FALSE	GLU&Neuron	3' UTR	2	2	0.3-0.4	25.012	35.3063	62597	0.503140244951951	13.4524455931998	chr10	97674036	97674049	0.314902465310216	1.82626022446221e-25	0.531480111405592	3.61982979906511e-77	0.289034410730288	3.41280930217257e-21	0.513288133223432	4.87810308256847e-70	TRUE	TRUE	TRUE	TRUE	Sig
chr16	12935116	12937007	127815-Stat4_MA0518.1-SHISA9	Stat4_MA0518.1	STAT4	127815	chr16-12935116-12937007	SHISA9	SHISA9-127815	1891	*	0.436	0.3567	common	Excitatory,Inhibitory	FALSE	FALSE	TRUE	TRUE	FALSE	FALSE	GLU&Neuron	Intron (ENST00000558583.3/729993, intron 2 of 4)	2	2	0.3-0.4	58.5274	57.5749	33518	0.387002915231668	14.3511776313954	chr16	12936273	12936286	0.69204261028413	1.14345972442214e-149	0.531450811711857	3.70282006235976e-77	0.572897875935504	1.51586461863e-90	0.685101648712477	4.53163422257272e-143	TRUE	TRUE	TRUE	TRUE	Sig
chr1	33465937	33466432	22637-Spi1_MA0080.6-PHC2	Spi1_MA0080.6	SPI1	22637	chr1-33465937-33466432	PHC2	PHC2-22637	495	*	0.4021	0.2707	common	Microglia	FALSE	TRUE	FALSE	FALSE	FALSE	FALSE	Microglia	Exon (ENST00000413515.1/ENST00000413515.1, exon 1 of 1)	1	1	0.3-0.4	78.725	38.8957	34885	0.185581153727968	12.4872969002192	chr1	33466183	33466199	0.457188822148554	4.7316195710568e-55	0.531438197337105	3.73913062395899e-77	0.267555904361472	2.80313984933404e-18	0.374011489762241	2.06194997683926e-35	TRUE	TRUE	TRUE	TRUE	Sig
chr11	125079225	125079889	57821-Runx1_MA0002.2-SLC37A2	Runx1_MA0002.2	RUNX1	57821	chr11-125079225-125079889	SLC37A2	SLC37A2-57821	664	*	0.3695	0.4168	common	Microglia	FALSE	TRUE	FALSE	FALSE	FALSE	FALSE	Microglia	Exon (ENST00000532000.5/219855, exon 5 of 7)	1	1	0.3-0.4	59.5742	124.4894	16158	0.36145741406942	13.2696730882511	chr11	125079703	125079713	0.684647061772401	2.76243704592149e-145	0.531419502787471	3.79359603243054e-77	0.705895056634783	1.51457872900876e-155	0.365962193940204	7.21298956458804e-34	TRUE	TRUE	TRUE	TRUE	Sig
chr20	32063773	32064137	205878-REL_MA0101.1-HCK	REL_MA0101.1	REL	205878	chr20-32063773-32064137	HCK	HCK-205878	364	*	0.552	0.5734	common	Microglia	FALSE	TRUE	FALSE	FALSE	FALSE	FALSE	Microglia	Intron (ENST00000375862.7/3055, intron 1 of 12)	1	1	0.4-0.6	203.5587	179.7649	11585	0.518094812455311	12.6301344785116	chr20	32063826	32063835	0.836859821537173	6.2794451710457e-275	0.531380893637439	3.90859439276904e-77	0.835609962524462	1.14371758411111e-268	0.479200160660353	5.05854192564436e-60	TRUE	TRUE	TRUE	TRUE	Sig
chr2	43239724	43240804	195079-Spi1_MA0080.6-ZFP36L2	Spi1_MA0080.6	SPI1	195079	chr2-43239724-43240804	ZFP36L2	ZFP36L2-195079	1080	*	0.6583	0.5338	common	Microglia,Inhibitory,Oligodendrocytes	FALSE	TRUE	TRUE	FALSE	TRUE	FALSE	Microglia	Intron (ENST00000407351.5/63892, intron 21 of 22)	3	1	0.4-0.6	240.5822	217.2337	13118	0.306676534711093	14.241713114907	chr2	43240394	43240410	0.771026021973525	1.90247093419312e-206	0.531245670212986	4.33941724727346e-77	0.658303055945631	1.86150544962865e-128	0.450766528953768	1.71634214714171e-52	TRUE	TRUE	TRUE	TRUE	Sig
chr5	175844591	175845277	282440-Stat4_MA0518.1-CPLX2	Stat4_MA0518.1	STAT4	282440	chr5-175844591-175845277	CPLX2	CPLX2-282440	686	*	0.3921	0.3898	common	OPCs,Excitatory,Inhibitory	FALSE	FALSE	TRUE	TRUE	FALSE	TRUE	GLU&Neuron	Intron (ENST00000359546.8/10814, intron 2 of 4)	3	2	0.3-0.4	45.3911	59.1664	48281	0.365721933795063	13.5475906693215	chr5	175845026	175845039	0.708478188156533	6.6880671946165e-160	0.531194185718223	4.51560095531492e-77	0.647707785292804	4.38268098091455e-123	0.432511711348953	5.09411821438799e-48	TRUE	TRUE	TRUE	TRUE	Sig
chr12	104480862	104481354	73166-Spi1_MA0080.6-CHST11	Spi1_MA0080.6	SPI1	73166	chr12-104480862-104481354	CHST11	CHST11-73166	492	*	0.4769	0.449	common	Microglia	FALSE	TRUE	FALSE	FALSE	FALSE	FALSE	Microglia	Intron (ENST00000303694.6/50515, intron 1 of 2)	1	1	0.4-0.5	106.9493	171.8596	25567	0.270389907877237	14.6431301782066	chr12	104481222	104481238	0.563948708912466	1.0709716040917e-88	0.531152792158488	4.66240350139512e-77	0.418959939876158	7.15756677949203e-45	0.304778533173422	1.70046576235253e-23	TRUE	TRUE	TRUE	TRUE	Sig
chr2	54658252	54659813	196847-Stat4_MA0518.1-EML6	Stat4_MA0518.1	STAT4	196847	chr2-54658252-54659813	EML6	EML6-196847	1561	*	0.43	0.3844	common	Excitatory,Astrocytes	TRUE	FALSE	FALSE	TRUE	FALSE	FALSE	Astrocytes&Neuron	Exon (ENST00000615901.4/6711, exon 33 of 38)	2	2	0.4-0.5	47.3576	42.9323	63686	0.341077819789818	12.8580601836483	chr2	54659080	54659093	0.809030455249296	9.91569625239402e-243	0.531098086331264	4.86373204791387e-77	0.825769510335801	6.2448638452582e-257	0.458411798038385	1.90162946934726e-54	TRUE	TRUE	TRUE	TRUE	Sig
chr3	158809585	158809991	233019-IKZF1_MA1508.1-MFSD1	IKZF1_MA1508.1	IKZF1	233019	chr3-158809585-158809991	MFSD1	MFSD1-233019	406	*	0.4846	0.3818	common	Microglia	FALSE	TRUE	FALSE	FALSE	FALSE	FALSE	Microglia	Intron (ENST00000392813.8/64747, intron 5 of 14)	1	1	0.4-0.5	144.2003	88.277	77387	0.162364017254335	12.4587007214976	chr3	158809846	158809857	0.626240017854585	8.78147014655834e-115	0.531049486112732	5.04983867826157e-77	0.444365712340787	6.82241776228723e-51	0.444975555010892	4.81977709880462e-51	TRUE	TRUE	TRUE	TRUE	Sig
chr11	47244626	47245294	64769-IKZF1_MA1508.1-DDB2	IKZF1_MA1508.1	IKZF1	64769	chr11-47244626-47245294	DDB2	DDB2-64769	668	*	0.2648	0.3473	common	Microglia	FALSE	TRUE	FALSE	FALSE	FALSE	FALSE	Microglia	Promoter	1	1	0.3-0.4	28.4072	132.4676	30161	0.294482588100605	12.3487058100868	chr11	47244774	47244785	0.299120705366608	5.0633197743598e-23	0.531041144490756	5.082487030341e-77	0.406296049658436	4.66481375232247e-42	0.654314063047721	2.07858204020132e-126	TRUE	TRUE	TRUE	TRUE	Sig
chr20	17916075	17917220	204105-FLI1::FOXI1_MA1788.1-SNX5	FLI1::FOXI1_MA1788.1	FLI1	204105	chr20-17916075-17917220	SNX5	SNX5-204105	1145	*	0.3671	NA	AD	OPCs,Microglia,Inhibitory	FALSE	TRUE	TRUE	FALSE	FALSE	TRUE	Microglia	Distal Intergenic	3	1	0.3-0.4	75.0841	NA	51760	0.395334189134277	15.0211308378677	chr20	17916833	17916846	0.387596619866106	9.28802179144731e-39	0.531038622920844	5.09239753082604e-77	NA	NA	NA	NA	TRUE	NA	TRUE	NA	Sig
chr10	44967563	44968571	44713-Nfatc2_MA0152.2-RASSF4	Nfatc2_MA0152.2	NFATC2	44713	chr10-44967563-44968571	RASSF4	RASSF4-44713	1008	*	0.39	NA	AD	Microglia	FALSE	TRUE	FALSE	FALSE	FALSE	FALSE	Microglia	Intron (ENST00000489171.5/83937, intron 1 of 9)	1	1	0.3-0.4	86.1489	NA	8156	1.29741055674859	13.2422131463671	chr10	44968291	44968306	0.390134863021127	2.74711678952333e-39	0.530894287110402	5.69294450337081e-77	NA	NA	NA	NA	TRUE	NA	TRUE	NA	Sig
chr8	93846543	93847266	354806-Stat4_MA0518.1-PDP1	Stat4_MA0518.1	STAT4	354806	chr8-93846543-93847266	PDP1	PDP1-354806	723	*	0.3051	0.2998	common	Inhibitory,Excitatory	FALSE	FALSE	TRUE	TRUE	FALSE	FALSE	GLU&Neuron	Exon (ENST00000520962.1/ENST00000520962.1, exon 1 of 2)	2	2	0.3-0.4	22.4206	25.4405	10541	0.124415321241097	13.1671270994206	chr8	93846893	93846906	0.634881156886316	6.98461234187124e-119	0.530838642480766	5.9428615521036e-77	0.639902140033489	2.91112164345541e-119	0.545126399763917	1.77345772884185e-80	TRUE	TRUE	TRUE	TRUE	Sig
chr8	93846543	93847266	354806-Stat4_MA0518.1-TMEM67	Stat4_MA0518.1	STAT4	354806	chr8-93846543-93847266	TMEM67	TMEM67-354806	723	*	0.3508	0.397	common	Inhibitory,Excitatory	FALSE	FALSE	TRUE	TRUE	FALSE	FALSE	GLU&Neuron	Exon (ENST00000520962.1/ENST00000520962.1, exon 1 of 2)	2	2	0.3-0.4	27.7454	42.7909	91699	0.124415321241097	13.1671270994206	chr8	93846893	93846906	0.789535759748279	3.53932486103111e-223	0.530838642480766	5.9428615521036e-77	0.752487793056383	6.20429590076883e-188	0.545126399763917	1.77345772884185e-80	TRUE	TRUE	TRUE	TRUE	Sig
chr20	48928536	48929816	209238-Stat4_MA0518.1-ARFGEF2	Stat4_MA0518.1	STAT4	209238	chr20-48928536-48929816	ARFGEF2	ARFGEF2-209238	1280	*	0.3121	0.302	common	Astrocytes,OPCs,Inhibitory,Excitatory,Endothelial	TRUE	FALSE	TRUE	TRUE	FALSE	TRUE	Astrocytes&Neuron	Intron (ENST00000371917.5/10564, intron 1 of 38)	5	2	0.3-0.4	31.5876	33.3317	6825	0.320564174739741	13.7253343747712	chr20	48929114	48929127	0.362402614691565	9.3948815741294e-34	0.530796033920991	6.14158818270914e-77	0.296228048451643	3.15361282796306e-22	0.403921672178951	1.52441025144951e-41	TRUE	TRUE	TRUE	TRUE	Sig
chr7	12584831	12585388	319330-Stat6_MA0520.1-SCIN	Stat6_MA0520.1	STAT6	319330	chr7-12584831-12585388	SCIN	SCIN-319330	557	*	0.6046	0.4286	common	Microglia,Astrocytes	TRUE	TRUE	FALSE	FALSE	FALSE	FALSE	Microglia	Intron (ENST00000341757.9/85477, intron 3 of 14)	2	1	0.4-0.6	239.0231	103.334	14254	0.231390528962707	15.2555982430911	chr7	12585173	12585187	0.689845547801819	2.36665330898484e-148	0.53078183344919	6.20927841858675e-77	0.370870598158531	8.35422392254828e-35	0.230136772700986	8.45912179819296e-14	TRUE	TRUE	TRUE	TRUE	Sig
chr8	143739470	143740759	343944-THRB_MA1575.1-IQANK1	THRB_MA1575.1	THRB	343944	chr8-143739470-143740759	IQANK1	IQANK1-343944	1289	*	0.3607	0.4052	common	Excitatory,Inhibitory,Microglia,Oligodendrocytes	FALSE	TRUE	TRUE	TRUE	TRUE	FALSE	Microglia&Neuron	Promoter	4	2	0.3-0.4	52.6857	81.8032	5330	0.57147403892855	15.2032499065614	chr8	143740007	143740025	0.509755197973683	3.97959733640026e-70	0.530765707326237	6.28704891430405e-77	0.501711421653514	1.65005301305411e-66	0.246796419992746	1.05804294669969e-15	TRUE	TRUE	TRUE	TRUE	Sig
chr10	118791996	118793048	37337-Runx1_MA0002.2-CACUL1	Runx1_MA0002.2	RUNX1	37337	chr10-118791996-118793048	CACUL1	CACUL1-37337	1052	*	0.4162	0.3539	common	Microglia,Astrocytes	TRUE	TRUE	FALSE	FALSE	FALSE	FALSE	Microglia	Intron (ENST00000663084.1/ENST00000663084.1, intron 3 of 3)	2	1	0.3-0.4	56.0026	42.8211	36747	0.532962664715764	14.8239356350952	chr10	118792650	118792660	0.303294014573859	1.18284127020701e-23	0.530664908647629	6.79562450144477e-77	0.334830402624082	2.67985414223601e-28	0.616701528313487	1.56817139011809e-108	TRUE	TRUE	TRUE	TRUE	Sig
chr10	14022084	14022327	40412-Spi1_MA0080.6-AC044781.1	Spi1_MA0080.6	SPI1	40412	chr10-14022084-14022327	AC044781.1	AC044781.1-40412	243	*	0.322	0.3043	common	Microglia	FALSE	TRUE	FALSE	FALSE	FALSE	FALSE	Microglia	Intron (ENST00000357447.7/55691, intron 2 of 24)	1	1	0.3-0.4	63.8211	48.4852	30269	0.112797568335268	16.9982382868928	chr10	14022195	14022211	0.671301177759237	1.0686186779833e-137	0.530654969728133	6.84793722694735e-77	0.428132283427914	5.495619822312e-47	0.450824431772391	1.65950982376505e-52	TRUE	TRUE	TRUE	TRUE	Sig
chr4	10024171	10024635	250377-Spi1_MA0080.6-SLC2A9	Spi1_MA0080.6	SPI1	250377	chr4-10024171-10024635	SLC2A9	SLC2A9-250377	464	*	0.5631	0.2711	common	Microglia	FALSE	TRUE	FALSE	FALSE	FALSE	FALSE	Microglia	Intron (ENST00000506583.5/56606, intron 3 of 13)	1	1	0.4-0.5	149.6614	39.4251	30301	0.169581830097274	16.7445141800559	chr4	10024428	10024444	0.748442533725663	4.69639835259011e-188	0.530649543409717	6.87666724148621e-77	0.521295954853541	1.46637909063351e-72	0.308806711388769	4.15225236803756e-24	TRUE	TRUE	TRUE	TRUE	Sig
chr19	51735666	51736650	168725-Runx1_MA0002.2-FPR1	Runx1_MA0002.2	RUNX1	168725	chr19-51735666-51736650	FPR1	FPR1-168725	984	*	0.526	0.4495	common	Microglia	FALSE	TRUE	FALSE	FALSE	FALSE	FALSE	Microglia	Distal Intergenic	1	1	0.4-0.5	187.926	138.0484	67460	0.297890342849252	12.8188231728159	chr19	51736238	51736248	0.555641584999366	1.2622905850016e-85	0.530634554953998	6.95664972766611e-77	0.636351938303157	1.46574672120134e-117	0.506657375871958	5.32452669607427e-68	TRUE	TRUE	TRUE	TRUE	Sig
chr19	51735666	51736650	168725-Runx1_MA0002.2-FPR3	Runx1_MA0002.2	RUNX1	168725	chr19-51735666-51736650	FPR3	FPR3-168725	984	*	0.5099	0.3945	common	Microglia	FALSE	TRUE	FALSE	FALSE	FALSE	FALSE	Microglia	Distal Intergenic	1	1	0.4-0.5	187.4083	96.4222	58507	0.297890342849252	12.8188231728159	chr19	51736238	51736248	0.611636725650031	3.84575363915083e-108	0.530634554953998	6.95664972766611e-77	0.540649412141029	6.09503453749649e-79	0.506657375871958	5.32452669607427e-68	TRUE	TRUE	TRUE	TRUE	Sig
chr19	51735666	51736650	168725-Runx1_MA0002.2-SIGLEC5	Runx1_MA0002.2	RUNX1	168725	chr19-51735666-51736650	SIGLEC5	SIGLEC5-168725	984	*	0.5219	0.3383	common	Microglia	FALSE	TRUE	FALSE	FALSE	FALSE	FALSE	Microglia	Distal Intergenic	1	1	0.4-0.5	161.9747	74.9835	90121	0.297890342849252	12.8188231728159	chr19	51736238	51736248	0.822992097420391	3.5510409595931e-258	0.530634554953998	6.95664972766611e-77	0.391579090591155	6.16758144465081e-39	0.506657375871958	5.32452669607427e-68	TRUE	TRUE	TRUE	TRUE	Sig
chr2	134783754	134784402	175539-FOS_MA0476.1-TMEM163	FOS_MA0476.1	FOS	175539	chr2-134783754-134784402	TMEM163	TMEM163-175539	648	*	0.4466	0.237	common	Microglia	FALSE	TRUE	FALSE	FALSE	FALSE	FALSE	Microglia	Intron (ENST00000392929.6/100129961, intron 3 of 3)	1	1	0.3-0.4	67.6207	46.194	64754	0.270389907877237	15.1918245553438	chr2	134784068	134784078	0.187077380864171	1.12019810683428e-09	0.530603623523449	7.12464815336356e-77	0.3113548944655	1.68272284627893e-24	0.22557115413157	2.65277800181788e-13	TRUE	TRUE	TRUE	TRUE	Sig
chr2	134783754	134784402	175539-FOS::JUN_MA0099.3-TMEM163	FOS::JUN_MA0099.3	FOS	175539	chr2-134783754-134784402	TMEM163	TMEM163-175539	648	*	0.4466	0.237	common	Microglia	FALSE	TRUE	FALSE	FALSE	FALSE	FALSE	Microglia	Intron (ENST00000392929.6/100129961, intron 3 of 3)	1	1	0.3-0.4	67.6207	46.194	64754	0.270389907877237	13.8237808845169	chr2	134784069	134784078	0.187077380864171	1.12019810683428e-09	0.530603623523449	7.12464815336356e-77	0.3113548944655	1.68272284627893e-24	0.22557115413157	2.65277800181788e-13	TRUE	TRUE	TRUE	TRUE	Sig
chr2	134783754	134784402	175539-FOS::JUND_MA1141.1-TMEM163	FOS::JUND_MA1141.1	FOS	175539	chr2-134783754-134784402	TMEM163	TMEM163-175539	648	*	0.4466	0.237	common	Microglia	FALSE	TRUE	FALSE	FALSE	FALSE	FALSE	Microglia	Intron (ENST00000392929.6/100129961, intron 3 of 3)	1	1	0.3-0.4	67.6207	46.194	64754	0.270389907877237	13.636465215272	chr2	134784067	134784079	0.187077380864171	1.12019810683428e-09	0.530603623523449	7.12464815336356e-77	0.3113548944655	1.68272284627893e-24	0.22557115413157	2.65277800181788e-13	TRUE	TRUE	TRUE	TRUE	Sig
chr2	134783754	134784402	175539-FOS::JUNB_MA1134.1-TMEM163	FOS::JUNB_MA1134.1	FOS	175539	chr2-134783754-134784402	TMEM163	TMEM163-175539	648	*	0.4466	0.237	common	Microglia	FALSE	TRUE	FALSE	FALSE	FALSE	FALSE	Microglia	Intron (ENST00000392929.6/100129961, intron 3 of 3)	1	1	0.3-0.4	67.6207	46.194	64754	0.270389907877237	13.4239601062264	chr2	134784068	134784079	0.187077380864171	1.12019810683428e-09	0.530603623523449	7.12464815336356e-77	0.3113548944655	1.68272284627893e-24	0.22557115413157	2.65277800181788e-13	TRUE	TRUE	TRUE	TRUE	Sig
chr14	68834496	68835254	110303-MEF2A_MA0052.4-ZFP36L1	MEF2A_MA0052.4	MEF2A	110303	chr14-68834496-68835254	ZFP36L1	ZFP36L1-110303	758	*	0.4141	0.4715	common	Microglia	FALSE	TRUE	FALSE	FALSE	FALSE	FALSE	Microglia	Distal Intergenic	1	1	0.4-0.5	61.0757	121.4058	38243	0.0741704386385199	12.8434024577937	chr14	68835046	68835060	0.735482552583269	2.30478759478785e-178	0.530513971679966	7.63474198513603e-77	0.676995544306515	1.74058585252702e-138	0.445344231036424	3.90522069768259e-51	TRUE	TRUE	TRUE	TRUE	Sig
chr3	30649185	30649929	240473-Nfatc2_MA0152.2-TGFBR2	Nfatc2_MA0152.2	NFATC2	240473	chr3-30649185-30649929	TGFBR2	TGFBR2-240473	744	*	0.6042	0.5672	common	Microglia	FALSE	TRUE	FALSE	FALSE	FALSE	FALSE	Microglia	Intron (ENST00000295754.10/7048, intron 2 of 6)	1	1	0.4-0.6	194.2794	239.6655	42683	0.181140986699378	14.2762508627697	chr3	30649583	30649598	0.876250237954358	0	0.530476238959592	7.86015499129269e-77	0.891976068150441	0	0.630635487308158	7.24503006859758e-115	TRUE	TRUE	TRUE	TRUE	Sig
chr14	103121143	103122407	103585-KLF10_MA1511.2-TNFAIP2	KLF10_MA1511.2	KLF10	103585	chr14-103121143-103122407	TNFAIP2	TNFAIP2-103585	1264	*	0.4772	0.3383	common	Oligodendrocytes,Microglia	FALSE	TRUE	FALSE	FALSE	TRUE	FALSE	Microglia	Promoter	2	1	0.4-0.5	166.9264	91.8411	1035	0.706291843056713	13.7949679211289	chr14	103121890	103121898	0.164912397985731	8.3762487822859e-08	0.530354864334018	8.63115325182296e-77	0.0145435525236609	0.641713282819867	-0.0304855806641644	0.329298827003237	TRUE	FALSE	TRUE	FALSE	AD-only
chr22	50540933	50541380	223627-TAL1::TCF3_MA0091.1-TYMP	TAL1::TCF3_MA0091.1	TAL1	223627	chr22-50540933-50541380	TYMP	TYMP-223627	447	*	0.5114	0.5875	common	Microglia	FALSE	TRUE	FALSE	FALSE	FALSE	FALSE	Microglia	Promoter	1	1	0.4-0.6	143.4124	285.048	10901	0.273872434603176	15.5049729265852	chr22	50541266	50541277	0.758885879792182	2.62566679352457e-196	0.530274831435505	9.18027714000724e-77	0.715610800145958	9.27945993174864e-162	0.613678331693381	3.37485740560289e-107	TRUE	TRUE	TRUE	TRUE	Sig
chr15	89680057	89681213	125733-TCF7L2_MA0523.1-KIF7	TCF7L2_MA0523.1	TCF7L2	125733	chr15-89680057-89681213	KIF7	KIF7-125733	1156	*	0.3248	0.4029	common	Astrocytes,Pericytes,OPCs,Inhibitory	TRUE	FALSE	TRUE	FALSE	FALSE	TRUE	Astrocytes	Promoter	4	1	0.3-0.4	46.0287	107.743	24590	0.355925924219047	13.3911189148635	chr15	89680462	89680475	0.436397214003964	8.8779637399407e-50	0.530272356358957	9.19780259432159e-77	0.508966230098598	1.05129352037756e-68	0.346802954956938	2.29020099534926e-30	TRUE	TRUE	TRUE	TRUE	Sig
chr15	89680057	89681213	125733-TCF7L2_MA0523.1-PEX11A	TCF7L2_MA0523.1	TCF7L2	125733	chr15-89680057-89681213	PEX11A	PEX11A-125733	1156	*	0.3582	0.3969	common	Astrocytes,Pericytes,OPCs,Inhibitory	TRUE	FALSE	TRUE	FALSE	FALSE	TRUE	Astrocytes	Promoter	4	1	0.3-0.4	65.0416	77.411	9570	0.355925924219047	13.3911189148635	chr15	89680462	89680475	0.306249794152481	4.16286363285709e-24	0.530272356358957	9.19780259432159e-77	0.353652584530549	1.36612460963999e-31	0.346802954956938	2.29020099534926e-30	TRUE	TRUE	TRUE	TRUE	Sig
chr4	184854649	184855016	260128-FLI1::FOXI1_MA1788.1-AC084871.1	FLI1::FOXI1_MA1788.1	FLI1	260128	chr4-184854649-184855016	AC084871.1	AC084871.1-260128	367	*	0.3629	NA	AD	Microglia	FALSE	TRUE	FALSE	FALSE	FALSE	FALSE	Microglia	Intron (ENST00000511703.6/731424, intron 1 of 2)	1	1	0.3-0.4	79.3641	NA	41030	0.0792442746654614	17.5383848419791	chr4	184854819	184854832	0.332229844078044	2.53854091101037e-28	0.530269688386307	9.21673121024722e-77	NA	NA	NA	NA	TRUE	NA	TRUE	NA	Sig
chr4	184854649	184855016	260128-FLI1::FOXI1_MA1788.1-ACSL1	FLI1::FOXI1_MA1788.1	FLI1	260128	chr4-184854649-184855016	ACSL1	ACSL1-260128	367	*	0.5042	NA	AD	Microglia	FALSE	TRUE	FALSE	FALSE	FALSE	FALSE	Microglia	Intron (ENST00000511703.6/731424, intron 1 of 2)	1	1	0.4-0.6	117.2468	NA	27831	0.0792442746654614	17.5383848419791	chr4	184854819	184854832	0.513317829211201	3.01884276056997e-71	0.530269688386307	9.21673121024722e-77	NA	NA	NA	NA	TRUE	NA	TRUE	NA	Sig
chr17	75308641	75309818	149959-IKZF1_MA1508.1-AC011933.2	IKZF1_MA1508.1	IKZF1	149959	chr17-75308641-75309818	AC011933.2	AC011933.2-149959	1177	*	0.5033	0.37	common	Astrocytes,Microglia,Inhibitory,Oligodendrocytes	TRUE	TRUE	TRUE	FALSE	TRUE	FALSE	Astrocytes&Microglia	Distal Intergenic	4	2	0.4-0.5	165.6402	104.7352	63918	0.599775980585889	12.6138408864752	chr17	75309067	75309078	0.574083210719628	1.45448657338875e-92	0.530216894514332	9.59937078019922e-77	0.410489778427684	5.62722539859545e-43	0.479922061187819	3.18739219783679e-60	TRUE	TRUE	TRUE	TRUE	Sig
chr17	75308641	75309818	149959-IKZF1_MA1508.1-AC011933.4	IKZF1_MA1508.1	IKZF1	149959	chr17-75308641-75309818	AC011933.4	AC011933.4-149959	1177	*	0.4632	0.4088	common	Astrocytes,Microglia,Inhibitory,Oligodendrocytes	TRUE	TRUE	TRUE	FALSE	TRUE	FALSE	Astrocytes&Microglia	Distal Intergenic	4	2	0.4-0.5	137.1597	115.0282	34587	0.599775980585889	12.6138408864752	chr17	75309067	75309078	0.51410781522117	1.69701613834966e-71	0.530216894514332	9.59937078019922e-77	0.562013267385087	1.74024451809624e-86	0.479922061187819	3.18739219783679e-60	TRUE	TRUE	TRUE	TRUE	Sig
chr17	75308641	75309818	149959-IKZF1_MA1508.1-GRB2	IKZF1_MA1508.1	IKZF1	149959	chr17-75308641-75309818	GRB2	GRB2-149959	1177	*	0.691	0.6403	common	Astrocytes,Microglia,Inhibitory,Oligodendrocytes	TRUE	TRUE	TRUE	FALSE	TRUE	FALSE	Astrocytes&Microglia	Distal Intergenic	4	2	>0.6	299	299	95891	0.599775980585889	12.6138408864752	chr17	75309067	75309078	0.862144750434058	5.93913038273167e-310	0.530216894514332	9.59937078019922e-77	0.825825186887046	5.3852620036866e-257	0.479922061187819	3.18739219783679e-60	TRUE	TRUE	TRUE	TRUE	Sig
chr17	75308641	75309818	149959-IKZF1_MA1508.1-SLC25A19	IKZF1_MA1508.1	IKZF1	149959	chr17-75308641-75309818	SLC25A19	SLC25A19-149959	1177	*	0.4299	0.3274	common	Astrocytes,Microglia,Inhibitory,Oligodendrocytes	TRUE	TRUE	TRUE	FALSE	TRUE	FALSE	Astrocytes&Microglia	Distal Intergenic	4	2	0.3-0.4	142.1126	41.4502	19131	0.599775980585889	12.6138408864752	chr17	75309067	75309078	0.496465986632697	4.59822252915613e-66	0.530216894514332	9.59937078019922e-77	0.402139198404146	3.6850242167264e-41	0.479922061187819	3.18739219783679e-60	TRUE	TRUE	TRUE	TRUE	Sig
chr12	24931471	24932024	80804-IKZF1_MA1508.1-LRMP	IKZF1_MA1508.1	IKZF1	80804	chr12-24931471-24932024	LRMP	LRMP-80804	553	*	0.3918	0.4424	common	Microglia,OPCs	FALSE	TRUE	FALSE	FALSE	FALSE	TRUE	Microglia	Intron (ENST00000261192.12/586, intron 1 of 10)	2	1	0.4-0.5	73.1066	165.3292	72318	0.19180442864855	13.1522581111734	chr12	24931601	24931612	0.610803810131591	8.98160419517908e-108	0.53014291855982	1.01622831237065e-76	0.634569322087296	1.0286157255535e-116	0.572943446608631	1.45660532658539e-90	TRUE	TRUE	TRUE	TRUE	Sig
chr1	110164559	110165272	1284-MEF2C_MA0497.1-SLC6A17	MEF2C_MA0497.1	MEF2C	1284	chr1-110164559-110165272	SLC6A17	SLC6A17-1284	713	*	0.4851	0.4922	common	Excitatory,Inhibitory	FALSE	FALSE	TRUE	TRUE	FALSE	FALSE	GABA&Neuron	Intron (ENST00000331565.5/388662, intron 1 of 11)	2	2	0.4-0.5	70.6067	82.2265	14065	0.280580490850184	12.7019920676594	chr1	110164817	110164831	0.735875802092842	1.19407009109933e-178	0.530136609523394	1.02117854921004e-76	0.674316034296521	5.29452678470911e-137	0.410601820240478	5.3158667766885e-43	TRUE	TRUE	TRUE	TRUE	Sig
chr14	99663654	99664773	115018-Gli2_MA0734.3-HHIPL1	Gli2_MA0734.3	GLI2	115018	chr14-99663654-99664773	HHIPL1	HHIPL1-115018	1119	*	0.39	0.504	common	Astrocytes	TRUE	FALSE	FALSE	FALSE	FALSE	FALSE	Astrocytes	Intron (ENST00000330710.10/84439, intron 6 of 8)	1	1	0.4-0.5	85.1693	166.3271	18544	0.856546879929022	13.673525697236	chr14	99664200	99664212	0.385052363820733	3.11587461481485e-38	0.530122615119682	1.03224478597407e-76	0.546964156419295	4.08790310401908e-81	0.325518259054119	9.43701338423811e-27	TRUE	TRUE	TRUE	TRUE	Sig
chr17	8794588	8795238	152068-ETV6_MA0645.1-PIK3R6	ETV6_MA0645.1	ETV6	152068	chr17-8794588-8795238	PIK3R6	PIK3R6-152068	650	*	0.5307	0.3807	common	Microglia	FALSE	TRUE	FALSE	FALSE	FALSE	FALSE	Microglia	Distal Intergenic	1	1	0.4-0.5	104.0322	103.3372	72439	0.296921493878201	12.2350571897576	chr17	8794887	8794896	0.694223263825484	5.50014752526648e-151	0.530084136571595	1.06329146810275e-76	0.612966027658273	6.92138063010295e-107	0.325097043313531	1.1054424417833e-26	TRUE	TRUE	TRUE	TRUE	Sig
chr6	33049562	33050665	307424-IKZF1_MA1508.1-HLA-DOA	IKZF1_MA1508.1	IKZF1	307424	chr6-33049562-33050665	HLA-DOA	HLA-DOA-307424	1103	*	0.3576	0.3381	common	Microglia	FALSE	TRUE	FALSE	FALSE	FALSE	FALSE	Microglia	Distal Intergenic	1	1	0.3-0.4	49.5972	63.6053	39971	0.173344910580815	12.7836059529414	chr6	33050230	33050241	0.683127942026078	2.11585328579297e-144	0.530054291822975	1.08801062501894e-76	0.590783288769979	1.47717817019506e-97	0.411301655642498	3.72351987342841e-43	TRUE	TRUE	TRUE	TRUE	Sig
chr6	33049562	33050665	307424-IKZF1_MA1508.1-HLA-DPA1	IKZF1_MA1508.1	IKZF1	307424	chr6-33049562-33050665	HLA-DPA1	HLA-DPA1-307424	1103	*	0.5594	0.4393	common	Microglia	FALSE	TRUE	FALSE	FALSE	FALSE	FALSE	Microglia	Distal Intergenic	1	1	0.4-0.5	142.8766	75.1879	30110	0.173344910580815	12.7836059529414	chr6	33050230	33050241	0.848570312425601	2.37432313276355e-290	0.530054291822975	1.08801062501894e-76	0.62162715448309	9.82699514996119e-111	0.411301655642498	3.72351987342841e-43	TRUE	TRUE	TRUE	TRUE	Sig
chr6	33049562	33050665	307424-IKZF1_MA1508.1-HLA-DPB1	IKZF1_MA1508.1	IKZF1	307424	chr6-33049562-33050665	HLA-DPB1	HLA-DPB1-307424	1103	*	0.5494	0.5575	common	Microglia	FALSE	TRUE	FALSE	FALSE	FALSE	FALSE	Microglia	Distal Intergenic	1	1	0.4-0.6	134.7594	134.8431	25325	0.173344910580815	12.7836059529414	chr6	33050230	33050241	0.834592402940661	4.39302917903912e-272	0.530054291822975	1.08801062501894e-76	0.816248310308697	2.94314097962234e-246	0.411301655642498	3.72351987342841e-43	TRUE	TRUE	TRUE	TRUE	Sig
chr12	124026391	124027732	77064-MEF2C_MA0497.1-CCDC92	MEF2C_MA0497.1	MEF2C	77064	chr12-124026391-124027732	CCDC92	CCDC92-77064	1341	*	0.2999	0.341	common	Excitatory,Inhibitory,Microglia	FALSE	TRUE	TRUE	TRUE	FALSE	FALSE	GABA&Neuron	Intron (ENST00000618862.2/144348, intron 3 of 3)	3	2	0.3-0.4	32.0121	39.8497	53560	0.459706636726672	13.9004784569905	chr12	124027225	124027239	0.400294398319483	1.88106622785246e-41	0.530030404397931	1.10820716044523e-76	0.394453079443453	1.55917309982565e-39	0.504530699306474	2.34682914097321e-67	TRUE	TRUE	TRUE	TRUE	Sig
chr12	124026391	124027732	77064-MEF2C_MA0497.1-RFLNA	MEF2C_MA0497.1	MEF2C	77064	chr12-124026391-124027732	RFLNA	RFLNA-77064	1341	*	0.2747	0.3287	common	Excitatory,Inhibitory,Microglia	FALSE	TRUE	TRUE	TRUE	FALSE	FALSE	GABA&Neuron	Intron (ENST00000618862.2/144348, intron 3 of 3)	3	2	0.3-0.4	26.9771	49.4386	53150	0.459706636726672	13.9004784569905	chr12	124027225	124027239	0.424183787878031	7.5732735785447e-47	0.530030404397931	1.10820716044523e-76	0.346232257226479	2.88751773440306e-30	0.504530699306474	2.34682914097321e-67	TRUE	TRUE	TRUE	TRUE	Sig
chr3	46135353	46135822	243018-Runx1_MA0002.2-CCR1	Runx1_MA0002.2	RUNX1	243018	chr3-46135353-46135822	CCR1	CCR1-243018	469	*	0.6132	0.3372	common	Microglia	FALSE	TRUE	FALSE	FALSE	FALSE	FALSE	Microglia	Intron (ENST00000684109.1/105377067, intron 1 of 1)	1	1	0.4-0.5	172.0158	48.7344	72491	0.144858350551101	12.3274976057786	chr3	46135648	46135658	0.894997641501159	0	0.529977567798996	1.15421558154703e-76	0.710739627180648	1.30215487242522e-158	0.425802096201684	1.92070845330362e-46	TRUE	TRUE	TRUE	TRUE	Sig
chr7	100369021	100369497	315974-Spi1_MA0080.6-PILRA	Spi1_MA0080.6	SPI1	315974	chr7-100369021-100369497	PILRA	PILRA-315974	476	*	0.5853	0.6037	common	Microglia,Astrocytes	TRUE	TRUE	FALSE	FALSE	FALSE	FALSE	Microglia	Intron (ENST00000432297.6/29992, intron 1 of 4)	2	1	0.4-0.6	197.5727	299	1491	0.513554900543935	15.5016136039586	chr7	100369361	100369377	0.540528049531279	2.96407892678506e-80	0.5299313052155	1.19605821371173e-76	0.630775383878983	6.23427663442008e-115	0.638304317758405	1.70941582170416e-118	TRUE	TRUE	TRUE	TRUE	Sig
chr10	30459022	30459645	43059-RREB1_MA0073.1-MAP3K8	RREB1_MA0073.1	RREB1	43059	chr10-30459022-30459645	MAP3K8	MAP3K8-43059	623	*	0.6069	0.5768	common	Microglia,Pericytes,Excitatory,Astrocytes	TRUE	TRUE	FALSE	TRUE	FALSE	FALSE	Microglia	Exon (ENST00000542547.5/1326, exon 7 of 8)	4	1	0.4-0.6	169.1125	189.8271	25001	0.257875209921948	15.6638909811491	chr10	30459343	30459362	0.897088745753977	0	0.529917768652616	1.20858466734715e-76	0.803437126730132	7.72643155139828e-233	0.487048196844089	3.14328314015817e-62	TRUE	TRUE	TRUE	TRUE	Sig
chr4	39032066	39032766	263230-Spi1_MA0080.6-TMEM156	Spi1_MA0080.6	SPI1	263230	chr4-39032066-39032766	TMEM156	TMEM156-263230	700	*	0.4889	0.5253	common	Microglia	FALSE	TRUE	FALSE	FALSE	FALSE	FALSE	Microglia	Promoter	1	1	0.4-0.6	109.2343	175.3546	156	0.12389084910162	12.7367700176414	chr4	39032422	39032438	0.850480234060375	5.44819403173251e-293	0.529877107817996	1.2470022318266e-76	0.756048744786039	1.04641776544428e-190	0.486008006310459	6.21103891953181e-62	TRUE	TRUE	TRUE	TRUE	Sig
chr1	111476735	111477255	1532-Spi1_MA0080.6-ADORA3	Spi1_MA0080.6	SPI1	1532	chr1-111476735-111477255	ADORA3	ADORA3-1532	520	*	0.5429	0.5513	common	Microglia	FALSE	TRUE	FALSE	FALSE	FALSE	FALSE	Microglia	Exon (ENST00000343534.9/128346, exon 3 of 6)	1	1	0.4-0.6	185.9322	226.3995	26505	0.181140986699378	14.1671322413815	chr1	111477128	111477144	0.817650347558043	4.13514938608178e-252	0.529831985673801	1.29105970891254e-76	0.793693024012533	2.7986189814128e-223	0.532650910751574	2.96837757056366e-76	TRUE	TRUE	TRUE	TRUE	Sig
chr1	111476735	111477255	1532-Spi1_MA0080.6-C1orf162	Spi1_MA0080.6	SPI1	1532	chr1-111476735-111477255	C1orf162	C1orf162-1532	520	*	0.4189	0.2233	common	Microglia	FALSE	TRUE	FALSE	FALSE	FALSE	FALSE	Microglia	Exon (ENST00000343534.9/128346, exon 3 of 6)	1	1	0.3-0.4	91.318	38.7969	2943	0.181140986699378	14.1671322413815	chr1	111477128	111477144	0.629022526147768	4.34194824253009e-116	0.529831985673801	1.29105970891254e-76	0.258191733552017	4.35225871889642e-17	0.532650910751574	2.96837757056366e-76	TRUE	TRUE	TRUE	TRUE	Sig
chr1	111476735	111477255	1532-Spi1_MA0080.6-RAP1A	Spi1_MA0080.6	SPI1	1532	chr1-111476735-111477255	RAP1A	RAP1A-1532	520	*	0.4366	0.3813	common	Microglia	FALSE	TRUE	FALSE	FALSE	FALSE	FALSE	Microglia	Exon (ENST00000343534.9/128346, exon 3 of 6)	1	1	0.4-0.5	94.0432	104.2737	64963	0.181140986699378	14.1671322413815	chr1	111477128	111477144	0.451930298056451	1.10514315851538e-53	0.529831985673801	1.29105970891254e-76	0.395628701288708	8.84893487475749e-40	0.532650910751574	2.96837757056366e-76	TRUE	TRUE	TRUE	TRUE	Sig
chr1	111476735	111477255	1532-Spi1_MA0080.6-TMIGD3	Spi1_MA0080.6	SPI1	1532	chr1-111476735-111477255	TMIGD3	TMIGD3-1532	520	*	0.5567	0.5278	common	Microglia	FALSE	TRUE	FALSE	FALSE	FALSE	FALSE	Microglia	Exon (ENST00000343534.9/128346, exon 3 of 6)	1	1	0.4-0.6	165.2043	188.3572	86707	0.181140986699378	14.1671322413815	chr1	111477128	111477144	0.783017366971505	4.24946400396407e-217	0.529831985673801	1.29105970891254e-76	0.547994564181658	1.7882515683016e-81	0.532650910751574	2.96837757056366e-76	TRUE	TRUE	TRUE	TRUE	Sig
chr16	10129860	10131046	127153-Stat4_MA0518.1-GRIN2A	Stat4_MA0518.1	STAT4	127153	chr16-10129860-10131046	GRIN2A	GRIN2A-127153	1186	*	0.4502	0.5486	common	Inhibitory,Excitatory,OPCs	FALSE	FALSE	TRUE	TRUE	FALSE	TRUE	GABA&GLU&Neuron	Intron (ENST00000396573.6/2903, intron 3 of 13)	3	3	0.4-0.5	56.6833	93.6535	51708	0.309025010968163	12.2384827994104	chr16	10130260	10130273	0.754892443647613	4.20781719573393e-193	0.529744752229733	1.38067635876288e-76	0.746025086893826	5.08556827327209e-183	0.578563594746004	1.01505861772113e-92	TRUE	TRUE	TRUE	TRUE	Sig
chr10	7457034	7457917	49099-IKZF1_MA1508.1-LINC02642	IKZF1_MA1508.1	IKZF1	49099	chr10-7457034-7457917	LINC02642	LINC02642-49099	883	*	0.3398	0.5385	common	Microglia	FALSE	TRUE	FALSE	FALSE	FALSE	FALSE	Microglia	Intron (ENST00000660269.1/105376388, intron 4 of 4)	1	1	0.4-0.5	41.3322	207.5911	14123	0.161906309295242	12.2984664472379	chr10	7457531	7457542	0.81242526980788	2.29217291275958e-246	0.529597317360738	1.54643616713773e-76	0.901505692456416	0	0.429094404926254	3.26879005650715e-47	TRUE	TRUE	TRUE	TRUE	Sig
chr10	7457034	7457917	49099-IKZF1_MA1508.1-SFMBT2	IKZF1_MA1508.1	IKZF1	49099	chr10-7457034-7457917	SFMBT2	SFMBT2-49099	883	*	0.4996	0.6365	common	Microglia	FALSE	TRUE	FALSE	FALSE	FALSE	FALSE	Microglia	Intron (ENST00000660269.1/105376388, intron 4 of 4)	1	1	0.4-0.6	106.5482	272.2675	45548	0.161906309295242	12.2984664472379	chr10	7457531	7457542	0.844349754774108	1.20396256085616e-284	0.529597317360738	1.54643616713773e-76	0.903440880565803	0	0.429094404926254	3.26879005650715e-47	TRUE	TRUE	TRUE	TRUE	Sig
chr10	3388572	3390157	43623-THRB_MA1576.1-AL356433.1	THRB_MA1576.1	THRB	43623	chr10-3388572-3390157	AL356433.1	AL356433.1-43623	1585	*	0.3154	0.3148	common	Excitatory,Inhibitory	FALSE	FALSE	TRUE	TRUE	FALSE	FALSE	GABA&GLU&Neuron	Distal Intergenic	2	3	0.3-0.4	27.4151	24.6608	7348	0.252803668063945	13.6359988830734	chr10	3389343	3389361	0.5835926957938	2.56627521437945e-96	0.529593297877331	1.55122244428915e-76	0.593766809856043	9.05289119151611e-99	0.524290487314222	1.60585050535508e-73	TRUE	TRUE	TRUE	TRUE	Sig
chr7	139855237	139855887	321679-Spi1_MA0080.6-TBXAS1	Spi1_MA0080.6	SPI1	321679	chr7-139855237-139855887	TBXAS1	TBXAS1-321679	650	*	0.7318	0.7148	common	Microglia,Astrocytes	TRUE	TRUE	FALSE	FALSE	FALSE	FALSE	Microglia	Intron (ENST00000425687.5/6916, intron 3 of 14)	2	1	>0.6	299	299	78186	0.435901935179476	15.7024077296266	chr7	139855632	139855648	0.89659883616318	0	0.529538496715217	1.61796849721688e-76	0.860933336633252	7.83318480125799e-303	0.58819362592079	1.62847817217654e-96	TRUE	TRUE	TRUE	TRUE	Sig
chr7	36726366	36726675	328528-Spi1_MA0080.6-AOAH	Spi1_MA0080.6	SPI1	328528	chr7-36726366-36726675	AOAH	AOAH-328528	309	*	0.5088	0.5545	common	Microglia	FALSE	TRUE	FALSE	FALSE	FALSE	FALSE	Microglia	Distal Intergenic	1	1	0.4-0.6	129.6181	181.5498	1817	0.109036701488745	14.937996574209	chr7	36726582	36726598	0.810513734671917	2.61020951447299e-244	0.529510770187009	1.65282013440782e-76	0.779972639642252	1.15883195026954e-210	0.331485156755328	9.77049605856592e-28	TRUE	TRUE	TRUE	TRUE	Sig
chr16	68377952	68378333	134597-Stat4_MA0518.1-SMPD3	Stat4_MA0518.1	STAT4	134597	chr16-68377952-68378333	SMPD3	SMPD3-134597	381	*	0.3533	0.3738	common	Astrocytes,Inhibitory,Excitatory	TRUE	FALSE	TRUE	TRUE	FALSE	FALSE	Neuron	Intron (ENST00000219334.10/55512, intron 2 of 8)	3	1	0.3-0.4	35.6818	43.5839	70175	0.252598434708932	12.239990830421	chr16	68378058	68378071	0.753261487535778	8.22647202603344e-192	0.529412127107809	1.78298290302444e-76	0.743311422606071	5.31261974624071e-181	0.59279611338052	2.25277102580336e-98	TRUE	TRUE	TRUE	TRUE	Sig
chr14	89586677	89587141	113390-BNC2_MA2022.1-FOXN3	BNC2_MA2022.1	BNC2	113390	chr14-89586677-89587141	FOXN3	FOXN3-113390	464	*	0.4741	0.392	common	Microglia	FALSE	TRUE	FALSE	FALSE	FALSE	FALSE	Microglia	Intron (ENST00000345097.8/1112, intron 1 of 6)	1	1	0.4-0.5	101.5862	73.941	32008	0.151317830719453	13.075737629284	chr14	89586871	89586882	0.888751084711204	0	0.529409209235818	1.78698471152511e-76	0.869142895107507	2.18091943536706e-315	0.0217021001371565	0.48744427437	TRUE	TRUE	TRUE	FALSE	Sig
chr10	70508422	70509344	48260-MEF2A_MA0052.4-PALD1	MEF2A_MA0052.4	MEF2A	48260	chr10-70508422-70509344	PALD1	PALD1-48260	922	*	0.6749	0.7611	common	Oligodendrocytes,Microglia,Inhibitory,OPCs,Excitatory,Astrocytes	TRUE	TRUE	TRUE	TRUE	TRUE	TRUE	Microglia	Intron (ENST00000263563.7/27143, intron 1 of 19)	6	1	>0.6	276.6793	299	29655	1.36083590213232	15.3154997449218	chr10	70509068	70509082	0.94763503393027	0	0.529359969930852	1.85588027635029e-76	0.91624102172374	0	0.400137548214928	9.86599413923677e-41	TRUE	TRUE	TRUE	TRUE	Sig
chr17	45413421	45413824	144713-RREB1_MA0073.1-ARHGAP27	RREB1_MA0073.1	RREB1	144713	chr17-45413421-45413824	ARHGAP27	ARHGAP27-144713	403	*	0.5853	0.5466	common	Microglia	FALSE	TRUE	FALSE	FALSE	FALSE	FALSE	Microglia	Intron (ENST00000428638.5/201176, intron 1 of 16)	1	1	0.4-0.6	299	299	20597	0.72069205907681	12.9219278396855	chr17	45413708	45413727	0.634772460828875	7.8799269005373e-119	0.529350916499437	1.86883266795281e-76	0.416609774551413	2.43313218484085e-44	0.593421859215961	1.2521055318446e-98	TRUE	TRUE	TRUE	TRUE	Sig
chr17	45413421	45413824	144713-RREB1_MA0073.1-MAP3K14	RREB1_MA0073.1	RREB1	144713	chr17-45413421-45413824	MAP3K14	MAP3K14-144713	403	*	0.4466	0.3963	common	Microglia	FALSE	TRUE	FALSE	FALSE	FALSE	FALSE	Microglia	Intron (ENST00000428638.5/201176, intron 1 of 16)	1	1	0.4-0.5	213.1446	184.1727	96392	0.72069205907681	12.9219278396855	chr17	45413708	45413727	0.552834706721732	1.31669490414786e-84	0.529350916499437	1.86883266795281e-76	0.308387782434873	4.81289628212901e-24	0.593421859215961	1.2521055318446e-98	TRUE	TRUE	TRUE	TRUE	Sig
chr14	76729860	76730566	111704-Stat6_MA0520.1-VASH1	Stat6_MA0520.1	STAT6	111704	chr14-76729860-76730566	VASH1	VASH1-111704	706	*	0.5487	0.538	common	Microglia	FALSE	TRUE	FALSE	FALSE	FALSE	FALSE	Microglia	Intron (ENST00000556271.1/105370577, intron 1 of 2)	1	1	0.4-0.6	175.9476	217.18	30902	0.212933517783104	16.299102326215	chr14	76730369	76730383	0.502920178594292	5.15003706686971e-68	0.529182765680207	2.12644073370693e-76	0.257077533979162	5.98792173023187e-17	0.296258522773871	3.12150172110342e-22	TRUE	TRUE	TRUE	TRUE	Sig
chr12	44920973	44922154	83353-Stat4_MA0518.1-NELL2	Stat4_MA0518.1	STAT4	83353	chr12-44920973-44922154	NELL2	NELL2-83353	1181	*	0.3981	0.4294	common	Excitatory	FALSE	FALSE	FALSE	TRUE	FALSE	FALSE	Neuron	Promoter	1	1	0.4-0.5	42.4216	58.0019	306	0.221797788861662	12.1674298739467	chr12	44921688	44921701	0.81300811230006	5.35209008745417e-247	0.52916277819203	2.15932272077818e-76	0.821592831156628	3.59742803696806e-252	0.627638328566745	1.77844329332039e-113	TRUE	TRUE	TRUE	TRUE	Sig
chr18	8603351	8604459	161811-Spi1_MA0080.6-RAB12	Spi1_MA0080.6	SPI1	161811	chr18-8603351-8604459	RAB12	RAB12-161811	1108	*	0.3502	0.2739	common	Excitatory,Microglia	FALSE	TRUE	FALSE	TRUE	FALSE	FALSE	Microglia	Distal Intergenic	2	1	0.3-0.4	50.932	30.5969	4978	0.302078440875288	13.1524168015463	chr18	8603843	8603859	0.311014868229904	7.53736805365869e-25	0.529145897179205	2.18748816019268e-76	0.292250645809465	1.18670553220173e-21	0.395767362233964	8.27580215320761e-40	TRUE	TRUE	TRUE	TRUE	Sig
chr9	272202	273095	364074-ETV6_MA0645.1-DOCK8	ETV6_MA0645.1	ETV6	364074	chr9-272202-273095	DOCK8	DOCK8-364074	893	*	0.6171	0.5434	common	Microglia	FALSE	TRUE	FALSE	FALSE	FALSE	FALSE	Microglia	Promoter	1	1	0.4-0.6	175.4871	192.6284	57348	0.286234174376263	13.8874466018433	chr9	272865	272874	0.839820188258276	1.04032218430698e-278	0.529044494201207	2.36454146548423e-76	0.818361420061086	1.4267347933864e-248	0.485556222306788	8.34282134287711e-62	TRUE	TRUE	TRUE	TRUE	Sig
chr5	140602588	140603259	276357-MEF2A_MA0052.4-CD14	MEF2A_MA0052.4	MEF2A	276357	chr5-140602588-140603259	CD14	CD14-276357	671	*	0.5411	0.3308	common	Microglia	FALSE	TRUE	FALSE	FALSE	FALSE	FALSE	Microglia	Distal Intergenic	1	1	0.4-0.5	169.8094	60.1952	30442	0.182085714745633	12.574924325649	chr5	140602943	140602957	0.766518871369831	1.30584499410455e-202	0.528969677080218	2.5042563963022e-76	0.641440339346597	5.24358072937102e-120	0.541139258660853	4.14978157337807e-79	TRUE	TRUE	TRUE	TRUE	Sig
chr3	51693039	51693385	244137-TBR1_MA0802.1-GRM2	TBR1_MA0802.1	TBR1	244137	chr3-51693039-51693385	GRM2	GRM2-244137	346	*	0.3347	0.313	common	Excitatory	FALSE	FALSE	FALSE	TRUE	FALSE	FALSE	Neuron	Intron (ENST00000489026.5/51368, intron 2 of 3)	1	1	0.3-0.4	36.9789	37.0104	13683	0.222831646478777	13.0491252547618	chr3	51693314	51693323	0.422735819152226	1.6552213773867e-46	0.528960539911593	2.52187298629721e-76	0.427990285885236	5.93273821548022e-47	0.553549758841182	1.97182390425901e-83	TRUE	TRUE	TRUE	TRUE	Sig
chr14	22789839	22790655	104531-CEBPA_MA0102.4-SLC7A7	CEBPA_MA0102.4	CEBPA	104531	chr14-22789839-22790655	SLC7A7	SLC7A7-104531	816	*	0.5608	0.4673	common	Microglia	FALSE	TRUE	FALSE	FALSE	FALSE	FALSE	Microglia	Intron (ENST00000674313.1/9056, intron 2 of 9)	1	1	0.4-0.6	209.4455	156.335	39165	0.248561678987907	12.0359465070993	chr14	22790280	22790293	0.43757570282066	4.56141368908802e-50	0.528854192246458	2.73621611519073e-76	0.46836047265281	4.56019904375151e-57	0.193857265657415	3.81516742522446e-10	TRUE	TRUE	TRUE	TRUE	Sig
chr8	74273844	74274621	352627-Stat4_MA0518.1-GDAP1	Stat4_MA0518.1	STAT4	352627	chr8-74273844-74274621	GDAP1	GDAP1-352627	777	*	0.2684	0.4164	common	Excitatory,OPCs,Inhibitory,Oligodendrocytes	FALSE	FALSE	TRUE	TRUE	TRUE	TRUE	GLU&Neuron	Intron (ENST00000342232.5/56704, intron 2 of 5)	4	2	0.3-0.4	25.375	56.5896	46509	0.188491695177612	13.6095867788147	chr8	74274437	74274450	0.424393201655944	6.76138171278498e-47	0.528791983022413	2.86990863349784e-76	0.534672013846791	6.31270857602812e-77	0.631865644075099	1.92791611566197e-115	TRUE	TRUE	TRUE	TRUE	Sig
chr8	74273844	74274621	352627-Stat4_MA0518.1-JPH1	Stat4_MA0518.1	STAT4	352627	chr8-74273844-74274621	JPH1	JPH1-352627	777	*	0.4248	0.4892	common	Excitatory,OPCs,Inhibitory,Oligodendrocytes	FALSE	FALSE	TRUE	TRUE	TRUE	TRUE	GLU&Neuron	Intron (ENST00000342232.5/56704, intron 2 of 5)	4	2	0.4-0.5	55.3531	78.4685	46919	0.188491695177612	13.6095867788147	chr8	74274437	74274450	0.849233719483236	2.90364098468589e-291	0.528791983022413	2.86990863349784e-76	0.805738424313231	3.56152334928721e-235	0.631865644075099	1.92791611566197e-115	TRUE	TRUE	TRUE	TRUE	Sig
chr12	98606661	98607855	91156-MEF2A_MA0052.4-APAF1	MEF2A_MA0052.4	MEF2A	91156	chr12-98606661-98607855	APAF1	APAF1-91156	1194	*	0.5502	0.5774	common	Microglia,Astrocytes	TRUE	TRUE	FALSE	FALSE	FALSE	FALSE	Microglia	Downstream (<=300bp)	2	1	0.4-0.6	187.899	281.0461	37286	0.385128092560956	13.0746144576058	chr12	98607234	98607248	0.749193676887381	1.23559858663216e-188	0.528750598979353	2.9624286602234e-76	0.695823710739231	2.27424950183189e-149	0.539605018488502	1.38042231317909e-78	TRUE	TRUE	TRUE	TRUE	Sig
chr12	98606661	98607855	91156-MEF2A_MA0052.4-IKBIP	MEF2A_MA0052.4	MEF2A	91156	chr12-98606661-98607855	IKBIP	IKBIP-91156	1194	*	0.3808	0.4672	common	Microglia,Astrocytes	TRUE	TRUE	FALSE	FALSE	FALSE	FALSE	Microglia	Downstream (<=300bp)	2	1	0.4-0.5	81.103	197.4412	37258	0.385128092560956	13.0746144576058	chr12	98607234	98607248	0.521721069371845	6.09329748776529e-74	0.528750598979353	2.9624286602234e-76	0.526663375298705	2.73976993405455e-74	0.539605018488502	1.38042231317909e-78	TRUE	TRUE	TRUE	TRUE	Sig
chr11	9639941	9640372	72182-Spi1_MA0080.6-SWAP70	Spi1_MA0080.6	SPI1	72182	chr11-9639941-9640372	SWAP70	SWAP70-72182	431	*	0.5655	0.5152	common	Microglia,Astrocytes	TRUE	TRUE	FALSE	FALSE	FALSE	FALSE	Microglia	Distal Intergenic	2	1	0.4-0.6	143.4606	227.5865	23705	0.194644053839854	18.7283007695681	chr11	9640199	9640215	0.605269843193661	2.36172290864353e-105	0.528739298970688	2.98820359187789e-76	0.613137976890162	5.82055599797332e-107	0.534328178910763	8.22075210703293e-77	TRUE	TRUE	TRUE	TRUE	Sig
chr6	149481561	149483248	301118-RREB1_MA0073.1-ZC3H12D	RREB1_MA0073.1	RREB1	301118	chr6-149481561-149483248	ZC3H12D	ZC3H12D-301118	1687	*	0.3948	0.3284	common	Astrocytes,Excitatory,Microglia,OPCs	TRUE	TRUE	FALSE	TRUE	FALSE	TRUE	Microglia	Promoter	4	1	0.3-0.4	93.6963	72.5327	1766	1.39877789586141	14.1744507033718	chr6	149482530	149482549	0.483088556737041	3.7616849806788e-62	0.528635191285573	3.23642567045326e-76	0.370804682920591	8.60173680111905e-35	0.451080678527267	1.42964377402515e-52	TRUE	TRUE	TRUE	TRUE	Sig
chr8	11874669	11875212	339616-MEF2A_MA0052.4-CTSB	MEF2A_MA0052.4	MEF2A	339616	chr8-11874669-11875212	CTSB	CTSB-339616	543	*	0.5553	0.5038	common	Microglia,Excitatory,Oligodendrocytes,Inhibitory	FALSE	TRUE	TRUE	TRUE	TRUE	FALSE	Microglia	Distal Intergenic	4	1	0.4-0.6	114.3484	148.6708	5221	0.232932439340195	13.7956657969079	chr8	11874998	11875012	0.846759325677635	6.99241222232913e-288	0.528629080516768	3.25161725859079e-76	0.842726954380766	1.18536148972509e-277	0.333605300277426	4.31185295349975e-28	TRUE	TRUE	TRUE	TRUE	Sig
chr13	49641707	49642340	98356-RREB1_MA0073.1-ARL11	RREB1_MA0073.1	RREB1	98356	chr13-49641707-49642340	ARL11	ARL11-98356	633	*	0.5064	0.3381	common	Microglia,Oligodendrocytes	FALSE	TRUE	FALSE	FALSE	TRUE	FALSE	Microglia	Distal Intergenic	2	1	0.4-0.5	156.2089	60.0167	13200	0.212651996498159	15.6900798498039	chr13	49642136	49642155	0.500226266512863	3.39725385899084e-67	0.528607916304021	3.30478309487775e-76	0.458933203078562	1.3929768706994e-54	0.482523717094975	5.97773585605039e-61	TRUE	TRUE	TRUE	TRUE	Sig
chr6	24618973	24620026	306183-MEF2C_MA0497.1-KIAA0319	MEF2C_MA0497.1	MEF2C	306183	chr6-24618973-24620026	KIAA0319	KIAA0319-306183	1053	*	0.4561	0.5392	common	Inhibitory,Excitatory	FALSE	FALSE	TRUE	TRUE	FALSE	FALSE	Neuron	Intron (ENST00000430948.6/9856, intron 1 of 19)	2	1	0.4-0.5	50.4776	93.1258	26165	0.18708171522275	12.5830153129037	chr6	24619366	24619380	0.631367532857773	3.3631529859699e-117	0.528595248952709	3.33701739421231e-76	0.558371360058861	3.6784409465029e-85	0.130183724251378	2.88100522395946e-05	TRUE	TRUE	TRUE	TRUE	Sig
chr3	32406449	32407121	240723-CEBPA_MA0102.4-CMTM6	CEBPA_MA0102.4	CEBPA	240723	chr3-32406449-32407121	CMTM6	CMTM6-240723	672	*	0.442	0.4807	common	Microglia	FALSE	TRUE	FALSE	FALSE	FALSE	FALSE	Microglia	Intron (ENST00000349718.8/112616, intron 1 of 3)	1	1	0.4-0.5	83.279	155.8577	95731	0.17122696202971	12.5537622580482	chr3	32406711	32406724	0.409565263924122	1.70797691855564e-43	0.528579797113868	3.37676140545147e-76	0.350836687223203	4.39039060123683e-31	0.221701140033563	6.85652715102695e-13	TRUE	TRUE	TRUE	TRUE	Sig
chr3	32406449	32407121	240723-CEBPA_MA0102.4-CMTM7	CEBPA_MA0102.4	CEBPA	240723	chr3-32406449-32407121	CMTM7	CMTM7-240723	672	*	0.5709	0.5691	common	Microglia	FALSE	TRUE	FALSE	FALSE	FALSE	FALSE	Microglia	Intron (ENST00000349718.8/112616, intron 1 of 3)	1	1	0.4-0.6	138.9932	197.8085	14751	0.17122696202971	12.5537622580482	chr3	32406711	32406724	0.496799425797245	3.65450000631337e-66	0.528579797113868	3.37676140545147e-76	0.451078091495327	1.43179829361482e-52	0.221701140033563	6.85652715102695e-13	TRUE	TRUE	TRUE	TRUE	Sig
chr12	16575556	16577092	79667-Stat4_MA0518.1-LMO3	Stat4_MA0518.1	STAT4	79667	chr12-16575556-16577092	LMO3	LMO3-79667	1536	*	0.4428	0.4089	common	Excitatory	FALSE	FALSE	FALSE	TRUE	FALSE	FALSE	Neuron	Intron (ENST00000539036.5/4257, intron 4 of 4)	1	1	0.4-0.5	54.5226	69.4526	33502	0.287978447202445	14.2283352633676	chr12	16576416	16576429	0.673116606572955	1.0474787848711e-138	0.528577039037952	3.38390491939098e-76	0.506504436346316	5.92598536561149e-68	0.653258425225775	7.15357519299407e-126	TRUE	TRUE	TRUE	TRUE	Sig
chr17	31580337	31582557	142142-IKZF1_MA1508.1-AC007923.4	IKZF1_MA1508.1	IKZF1	142142	chr17-31580337-31582557	AC007923.4	AC007923.4-142142	2220	*	0.371	0.3856	common	Microglia,Astrocytes,Inhibitory,OPCs,Oligodendrocytes,Excitatory,Pericytes	TRUE	TRUE	TRUE	TRUE	TRUE	TRUE	Astrocytes&Microglia&Oligodendrocytes	Distal Intergenic	7	3	0.3-0.4	146.6072	173.8088	605	3.95016342700692	13.3224957372427	chr17	31581633	31581644	0.189950984705335	6.1491340815941e-10	0.528575639026465	3.38753675363255e-76	0.0976101685788604	0.00174663315641886	0.327507753639889	4.45527053737339e-27	TRUE	FALSE	TRUE	TRUE	Sig
chr10	7457034	7457917	49099-MEF2A_MA0052.4-LINC02642	MEF2A_MA0052.4	MEF2A	49099	chr10-7457034-7457917	LINC02642	LINC02642-49099	883	*	0.3398	0.5385	common	Microglia	FALSE	TRUE	FALSE	FALSE	FALSE	FALSE	Microglia	Intron (ENST00000660269.1/105376388, intron 4 of 4)	1	1	0.4-0.5	41.3322	207.5911	14123	0.161906309295242	16.715055313076	chr10	7457253	7457267	0.810648197894549	1.87407288414234e-244	0.528533051595456	3.49988885411318e-76	0.91101064529966	0	0.423472405119423	6.64581994584778e-46	TRUE	TRUE	TRUE	TRUE	Sig
chr10	7457034	7457917	49099-MEF2A_MA0052.4-SFMBT2	MEF2A_MA0052.4	MEF2A	49099	chr10-7457034-7457917	SFMBT2	SFMBT2-49099	883	*	0.4996	0.6365	common	Microglia	FALSE	TRUE	FALSE	FALSE	FALSE	FALSE	Microglia	Intron (ENST00000660269.1/105376388, intron 4 of 4)	1	1	0.4-0.6	106.5482	272.2675	45548	0.161906309295242	16.715055313076	chr10	7457253	7457267	0.836273435278202	3.44994472929707e-274	0.528533051595456	3.49988885411318e-76	0.887059031161318	0	0.423472405119423	6.64581994584778e-46	TRUE	TRUE	TRUE	TRUE	Sig
chr17	67311515	67312625	148413-MEF2A_MA0052.4-HELZ	MEF2A_MA0052.4	MEF2A	148413	chr17-67311515-67312625	HELZ	HELZ-148413	1110	*	0.4459	0.2354	common	OPCs,Microglia,Inhibitory	FALSE	TRUE	TRUE	FALSE	FALSE	TRUE	Microglia	Distal Intergenic	3	1	0.3-0.4	105.3242	28.3463	65526	0.163702541223804	16.715055313076	chr17	67312153	67312167	0.507011054576308	2.84135829479798e-69	0.528433382722267	3.77754344898255e-76	0.209526829471565	1.21344862936636e-11	0.216530049409981	2.37292758635232e-12	TRUE	TRUE	TRUE	TRUE	Sig
chr16	31253173	31254202	130777-BNC2_MA2022.1-ITGAM	BNC2_MA2022.1	BNC2	130777	chr16-31253173-31254202	ITGAM	ITGAM-130777	1029	*	0.7067	0.5968	common	Microglia	FALSE	TRUE	FALSE	FALSE	FALSE	FALSE	Microglia	Distal Intergenic	1	1	>0.6	285.0382	247.5733	5765	0.252631481782942	12.6453326838603	chr16	31253812	31253823	0.902225157675872	0	0.528406007430107	3.85757185214767e-76	0.928252656776404	0	0.663714630958463	2.76065837621741e-131	TRUE	TRUE	TRUE	TRUE	Sig
chr16	31253173	31254202	130777-BNC2_MA2022.1-PYCARD	BNC2_MA2022.1	BNC2	130777	chr16-31253173-31254202	PYCARD	PYCARD-130777	1029	*	0.3867	0.3137	common	Microglia	FALSE	TRUE	FALSE	FALSE	FALSE	FALSE	Microglia	Distal Intergenic	1	1	0.3-0.4	99.165	79.9292	49723	0.252631481782942	12.6453326838603	chr16	31253812	31253823	0.577961660772917	4.43372929741161e-94	0.528406007430107	3.85757185214767e-76	0.373947890915083	2.1215260401711e-35	0.663714630958463	2.76065837621741e-131	TRUE	TRUE	TRUE	TRUE	Sig
chr15	100834781	100835247	115246-Spi1_MA0080.6-LRRK1	Spi1_MA0080.6	SPI1	115246	chr15-100834781-100835247	LRRK1	LRRK1-115246	466	*	0.3286	0.3198	common	Microglia	FALSE	TRUE	FALSE	FALSE	FALSE	FALSE	Microglia	Distal Intergenic	1	1	0.3-0.4	42.4358	95.1831	84080	0.144858350551101	18.995284562776	chr15	100834896	100834912	0.474927480803544	7.56180243883448e-60	0.5283644945136	3.98216198315286e-76	0.55235109792752	5.25264584127309e-83	0.46603477930098	1.90222602585279e-56	TRUE	TRUE	TRUE	TRUE	Sig
chr19	54247505	54248590	169033-Runx1_MA0002.2-LILRB3	Runx1_MA0002.2	RUNX1	169033	chr19-54247505-54248590	LILRB3	LILRB3-169033	1085	*	0.4718	0.3162	common	Microglia,Astrocytes	TRUE	TRUE	FALSE	FALSE	FALSE	FALSE	Microglia	3' UTR	2	1	0.3-0.4	206.0597	143.6221	23999	0.419240727947066	13.0388507356459	chr19	54247819	54247829	0.499573172618871	5.35373805334054e-67	0.528322673306741	4.11172822717251e-76	0.420464310646476	3.2537800909001e-45	0.727802591690034	6.19278753279252e-170	TRUE	TRUE	TRUE	TRUE	Sig
chr20	47489028	47489701	208910-MEF2A_MA0052.4-NCOA3	MEF2A_MA0052.4	MEF2A	208910	chr20-47489028-47489701	NCOA3	NCOA3-208910	673	*	0.4434	0.4913	common	Microglia	FALSE	TRUE	FALSE	FALSE	FALSE	FALSE	Microglia	Distal Intergenic	1	1	0.4-0.5	127.8926	129.3641	12186	0.150297963959778	14.3081032739776	chr20	47489546	47489560	0.701738692423616	1.27785027650771e-155	0.528257637294612	4.32160330101338e-76	0.658299777886448	1.86878826146039e-128	0.387454695543384	4.33407332979598e-38	TRUE	TRUE	TRUE	TRUE	Sig
chr10	75528092	75528768	49274-Nfatc2_MA0152.2-LRMDA	Nfatc2_MA0152.2	NFATC2	49274	chr10-75528092-75528768	LRMDA	LRMDA-49274	676	*	0.5877	0.5775	common	Microglia	FALSE	TRUE	FALSE	FALSE	FALSE	FALSE	Microglia	Intron (ENST00000611255.5/83938, intron 2 of 6)	1	1	0.4-0.6	205.8878	137.5682	96468	0.11997619740309	13.0180481570178	chr10	75528631	75528646	0.927824575973237	0	0.528240475543636	4.37874189971963e-76	0.89986864817819	0	0.391621989875665	6.04287665089682e-39	TRUE	TRUE	TRUE	TRUE	Sig
chr3	50622823	50624245	243922-THRB_MA1574.1-DOCK3	THRB_MA1574.1	THRB	243922	chr3-50622823-50624245	DOCK3	DOCK3-243922	1422	*	0.3476	NA	AD	Excitatory,Inhibitory	FALSE	FALSE	TRUE	TRUE	FALSE	FALSE	GLU&Neuron	Intron (ENST00000446044.5/7867, intron 4 of 12)	2	2	0.3-0.4	36.6046	NA	50682	0.303232662471524	17.2949885350635	chr3	50623672	50623686	0.497659021988879	2.01899411794565e-66	0.52820241744455	4.5081507442437e-76	NA	NA	NA	NA	TRUE	NA	TRUE	NA	Sig
chr11	131275348	131276109	59019-TCF7L2_MA0523.1-NTM	TCF7L2_MA0523.1	TCF7L2	59019	chr11-131275348-131276109	NTM	NTM-59019	761	*	0.5598	0.5432	common	Astrocytes,OPCs,Inhibitory	TRUE	FALSE	TRUE	FALSE	FALSE	TRUE	Astrocytes	Intron (ENST00000416553.1/ENST00000416553.1, intron 1 of 1)	3	1	0.4-0.6	156.2824	183.3141	94369	1.5335134789777	14.0195321018679	chr11	131275497	131275510	0.648690281021319	1.03354465499701e-125	0.528121354198864	4.79662138996108e-76	0.653384562838092	6.1730504932409e-126	0.370455599213409	1.00389884175607e-34	TRUE	TRUE	TRUE	TRUE	Sig
chr1	28795910	28797217	21656-MEF2C_MA0497.1-EPB41	MEF2C_MA0497.1	MEF2C	21656	chr1-28795910-28797217	EPB41	EPB41-21656	1307	*	0.4421	0.3219	common	Excitatory,Inhibitory,Astrocytes,Pericytes	TRUE	FALSE	TRUE	TRUE	FALSE	FALSE	GABA&Neuron	Distal Intergenic	4	2	0.3-0.4	50.6384	40.9147	89874	0.23756180765163	15.0231164963206	chr1	28796334	28796348	0.857402690736409	7.10613341978649e-303	0.528094015981138	4.8979932142966e-76	0.846921485219607	3.68436784758002e-283	0.507233643776821	3.55579085893126e-68	TRUE	TRUE	TRUE	TRUE	Sig
chr1	28795910	28797217	21656-MEF2C_MA0497.1-OPRD1	MEF2C_MA0497.1	MEF2C	21656	chr1-28795910-28797217	OPRD1	OPRD1-21656	1307	*	0.4873	0.4392	common	Excitatory,Inhibitory,Astrocytes,Pericytes	TRUE	FALSE	TRUE	TRUE	FALSE	FALSE	GABA&Neuron	Distal Intergenic	4	2	0.4-0.5	57.8116	81.313	14925	0.23756180765163	15.0231164963206	chr1	28796334	28796348	0.666746469731131	3.37368672848567e-135	0.528094015981138	4.8979932142966e-76	0.611304622527699	3.67010583171267e-106	0.507233643776821	3.55579085893126e-68	TRUE	TRUE	TRUE	TRUE	Sig
chr6	17269291	17270595	305278-Stat4_MA0518.1-AL136305.1	Stat4_MA0518.1	STAT4	305278	chr6-17269291-17270595	AL136305.1	AL136305.1-305278	1304	*	0.4265	0.4571	common	Excitatory,Inhibitory	FALSE	FALSE	TRUE	TRUE	FALSE	FALSE	Neuron	Intron (ENST00000659730.1/ENST00000659730.1, intron 1 of 1)	2	1	0.4-0.5	58.793	70.9551	10829	0.257371601482666	15.7022454531115	chr6	17269836	17269849	0.759175791670165	1.52806579943863e-196	0.528051861057268	5.05850208431749e-76	0.759530188064529	1.82793014923169e-193	0.383667252214188	2.53470050463794e-37	TRUE	TRUE	TRUE	TRUE	Sig
chr6	17269291	17270595	305278-Stat4_MA0518.1-RBM24	Stat4_MA0518.1	STAT4	305278	chr6-17269291-17270595	RBM24	RBM24-305278	1304	*	0.398	0.42	common	Excitatory,Inhibitory	FALSE	FALSE	TRUE	TRUE	FALSE	FALSE	Neuron	Intron (ENST00000659730.1/ENST00000659730.1, intron 1 of 1)	2	1	0.4-0.5	48.2136	67.3094	10766	0.257371601482666	15.7022454531115	chr6	17269836	17269849	0.682096485369202	8.37079361425361e-144	0.528051861057268	5.05850208431749e-76	0.711562291012058	3.87052452591934e-159	0.383667252214188	2.53470050463794e-37	TRUE	TRUE	TRUE	TRUE	Sig
chr4	184854649	184855016	260128-REL_MA0101.1-AC084871.1	REL_MA0101.1	REL	260128	chr4-184854649-184855016	AC084871.1	AC084871.1-260128	367	*	0.3629	NA	AD	Microglia	FALSE	TRUE	FALSE	FALSE	FALSE	FALSE	Microglia	Intron (ENST00000511703.6/731424, intron 1 of 2)	1	1	0.3-0.4	79.3641	NA	41030	0.0792442746654614	13.3079561538778	chr4	184854899	184854908	0.425318468853239	4.09282070933567e-47	0.528028047140713	5.15147955387338e-76	NA	NA	NA	NA	TRUE	NA	TRUE	NA	Sig
chr4	184854649	184855016	260128-REL_MA0101.1-ACSL1	REL_MA0101.1	REL	260128	chr4-184854649-184855016	ACSL1	ACSL1-260128	367	*	0.5042	NA	AD	Microglia	FALSE	TRUE	FALSE	FALSE	FALSE	FALSE	Microglia	Intron (ENST00000511703.6/731424, intron 1 of 2)	1	1	0.4-0.6	117.2468	NA	27831	0.0792442746654614	13.3079561538778	chr4	184854899	184854908	0.533364724027314	8.3837569522791e-78	0.528028047140713	5.15147955387338e-76	NA	NA	NA	NA	TRUE	NA	TRUE	NA	Sig
chr13	46598162	46598851	97858-IKZF1_MA1508.1-LRCH1	IKZF1_MA1508.1	IKZF1	97858	chr13-46598162-46598851	LRCH1	LRCH1-97858	689	*	0.5624	0.4384	common	Microglia	FALSE	TRUE	FALSE	FALSE	FALSE	FALSE	Microglia	Intron (ENST00000311191.10/23143, intron 1 of 18)	1	1	0.4-0.6	149.3448	114.1419	44994	0.189723873104367	12.3497335122707	chr13	46598375	46598386	0.713664383564088	2.79513881914136e-163	0.52801793392497	5.19147781722702e-76	0.631555483652191	2.69337279527165e-115	0.504872353752075	1.85052958660381e-67	TRUE	TRUE	TRUE	TRUE	Sig
chr8	22414993	22415846	345599-MEF2C_MA0497.1-SLC39A14	MEF2C_MA0497.1	MEF2C	345599	chr8-22414993-22415846	SLC39A14	SLC39A14-345599	853	*	0.2248	0.3875	common	Inhibitory,Excitatory	FALSE	FALSE	TRUE	TRUE	FALSE	FALSE	Neuron	Promoter	2	1	0.3-0.4	13.2359	52.7103	47744	0.305557803743895	13.3983584604819	chr8	22415306	22415320	0.465628835460419	2.6797078579087e-57	0.527974455804826	5.36698784263818e-76	0.450660681486006	1.82528047510532e-52	0.517290105762063	2.73067566549609e-71	TRUE	TRUE	TRUE	TRUE	Sig
chr12	127928251	127928841	77888-Stat4_MA0518.1-LINC00507	Stat4_MA0518.1	STAT4	77888	chr12-127928251-127928841	LINC00507	LINC00507-77888	590	*	0.3801	0.4052	common	Excitatory,Inhibitory	FALSE	FALSE	TRUE	TRUE	FALSE	FALSE	GABA&GLU&Neuron	Intron (ENST00000653435.1/100862680, intron 2 of 3)	2	3	0.3-0.4	32.1377	55.6969	13544	0.266210670788777	12.1397154024413	chr12	127928702	127928715	0.709421805721567	1.64465741472342e-160	0.52789451465744	5.70524832485677e-76	0.729221069456791	6.48232992120773e-171	0.596776759317184	5.25371686806081e-100	TRUE	TRUE	TRUE	TRUE	Sig
chr17	44535771	44536939	144518-Plagl1_MA1615.1-FZD2	Plagl1_MA1615.1	PLAGL1	144518	chr17-44535771-44536939	FZD2	FZD2-144518	1168	*	0.3582	NA	AD	Microglia,Astrocytes,Excitatory	TRUE	TRUE	FALSE	TRUE	FALSE	FALSE	Astrocytes&Microglia	Distal Intergenic	3	2	0.3-0.4	60.0776	NA	20545	0.386325859626825	14.4893342314264	chr17	44536443	44536455	0.340890768230047	8.05272575799619e-30	0.527836257023209	5.9650508701533e-76	NA	NA	NA	NA	TRUE	NA	TRUE	NA	Sig
chr8	93895110	93895393	354820-TBR1_MA0802.1-PDP1	TBR1_MA0802.1	TBR1	354820	chr8-93895110-93895393	PDP1	PDP1-354820	283	*	0.3066	0.3654	common	Excitatory	FALSE	FALSE	FALSE	TRUE	FALSE	FALSE	Neuron	Intron (ENST00000523021.1/54704, intron 1 of 1)	1	1	0.3-0.4	24.7118	44.9939	37303	0.124952116563952	13.218693558694	chr8	93895245	93895254	0.695155976717627	1.48965380836027e-151	0.52781200832667	6.07663013148193e-76	0.72883264508125	1.2043355576657e-170	0.482659072042421	5.47705372143989e-61	TRUE	TRUE	TRUE	TRUE	Sig
chr9	97556810	97558149	371160-THRB_MA1574.1-TMOD1	THRB_MA1574.1	THRB	371160	chr9-97556810-97558149	TMOD1	TMOD1-371160	1339	*	0.3138	0.3749	common	Excitatory,Microglia,OPCs,Inhibitory,Oligodendrocytes,Astrocytes,Pericytes	TRUE	TRUE	TRUE	TRUE	TRUE	TRUE	Astrocytes&GLU&Microglia&Neuron&Oligodendrocytes	Intron (ENST00000395211.6/7111, intron 4 of 9)	7	5	0.3-0.4	35.5503	73.6029	55630	0.960961801086665	13.5075626370518	chr9	97557277	97557291	0.524922502131846	5.47133785660721e-75	0.527636471392656	6.94876668056749e-76	0.542760715818969	1.15724976558868e-79	0.275384704579461	2.60055229041241e-19	TRUE	TRUE	TRUE	TRUE	Sig
chr9	85442378	85444775	368935-Stat4_MA0518.1-AL583827.1	Stat4_MA0518.1	STAT4	368935	chr9-85442378-85444775	AL583827.1	AL583827.1-368935	2397	*	0.5315	0.5853	common	Excitatory,Inhibitory	FALSE	FALSE	TRUE	TRUE	FALSE	FALSE	GLU&Neuron	Promoter	2	2	0.4-0.6	105.8789	166.2856	545	0.820553826058888	14.2627776792171	chr9	85443616	85443629	0.685143004621924	1.41728907896884e-145	0.527508270770088	7.66345104502297e-76	0.728281318232339	2.89591192454167e-170	0.59030068799392	2.31418131028034e-97	TRUE	TRUE	TRUE	TRUE	Sig
chr7	73397263	73398328	333148-KLF12_MA0742.2-FZD9	KLF12_MA0742.2	KLF12	333148	chr7-73397263-73398328	FZD9	FZD9-333148	1065	*	0.3659	0.2732	common	Inhibitory,OPCs,Microglia,Astrocytes,Excitatory	TRUE	TRUE	TRUE	TRUE	FALSE	TRUE	Astrocytes&GABA&Neuron	Distal Intergenic	5	3	0.3-0.4	65.7206	59.0131	35450	0.444193872157528	12.9274577525259	chr7	73397879	73397887	0.402615411308481	5.87817832153238e-42	0.527461311786792	7.94316122891617e-76	0.242977425048505	2.9751971798957e-15	0.386756696505818	6.01190614764822e-38	TRUE	TRUE	TRUE	TRUE	Sig
chr1	245262907	245263983	20238-PRDM1_MA0508.3-KIF26B-AS1	PRDM1_MA0508.3	PRDM1	20238	chr1-245262907-245263983	KIF26B-AS1	KIF26B-AS1-20238	1076	*	0.301	0.3023	common	Inhibitory	FALSE	FALSE	TRUE	FALSE	FALSE	FALSE	GABA&Neuron	Intron (ENST00000407071.7/55083, intron 2 of 14)	1	2	0.3-0.4	34.9676	41.1219	28406	0.186771714067421	14.4573998538651	chr1	245263562	245263572	0.287251933523909	2.78305892250923e-21	0.5274303693922	8.13300090872255e-76	0.355917248266217	5.2965081733129e-32	0.493115537507871	5.64486227313079e-64	TRUE	TRUE	TRUE	TRUE	Sig
chr9	128550166	128550496	360233-TBR1_MA0802.1-SPTAN1	TBR1_MA0802.1	TBR1	360233	chr9-128550166-128550496	SPTAN1	SPTAN1-360233	330	*	0.387	0.3483	common	Excitatory	FALSE	FALSE	FALSE	TRUE	FALSE	FALSE	Neuron	Intron (ENST00000434999.2/101929270, intron 1 of 3)	1	1	0.3-0.4	45.617	43.648	2062	0.18488660307622	12.1729535546103	chr9	128550256	128550265	0.582371105763818	7.91431048565646e-96	0.52742503774793	8.1661651823946e-76	0.524968276407236	9.70415907458596e-74	0.314377741543695	5.69728700667816e-25	TRUE	TRUE	TRUE	TRUE	Sig
chr1	99297682	99298664	34032-Stat4_MA0518.1-PLPPR4	Stat4_MA0518.1	STAT4	34032	chr1-99297682-99298664	PLPPR4	PLPPR4-34032	982	*	0.2882	0.3471	common	Excitatory	FALSE	FALSE	FALSE	TRUE	FALSE	FALSE	Neuron	Promoter	1	1	0.3-0.4	22.2342	40.9367	33729	0.200255279659108	13.9103586222111	chr1	99297995	99298008	0.682427420854736	5.38769115103092e-144	0.527385176048086	8.41841951766678e-76	0.654947497382668	9.87756206617091e-127	0.491557528667762	1.59693737741106e-63	TRUE	TRUE	TRUE	TRUE	Sig
chr6	137224673	137225209	299085-Spi1_MA0080.6-IFNGR1	Spi1_MA0080.6	SPI1	299085	chr6-137224673-137225209	IFNGR1	IFNGR1-299085	536	*	0.7042	0.6443	common	Microglia	FALSE	TRUE	FALSE	FALSE	FALSE	FALSE	Microglia	Distal Intergenic	1	1	>0.6	299	299	5224	0.287690042467867	17.5944486791507	chr6	137225048	137225064	0.742322937708053	2.09156287748138e-183	0.52730054380395	8.98000543083845e-76	0.700386252635605	3.89834784398829e-152	0.56008181034574	8.81838893389179e-86	TRUE	TRUE	TRUE	TRUE	Sig
chr12	54364284	54364845	85037-IRF5_MA1420.1-ITGA5	IRF5_MA1420.1	IRF5	85037	chr12-54364284-54364845	ITGA5	ITGA5-85037	561	*	0.4264	0.4758	common	Microglia	FALSE	TRUE	FALSE	FALSE	FALSE	FALSE	Microglia	Promoter	1	1	0.4-0.5	88.2684	201.4482	54421	0.246636796111032	17.2501165396043	chr12	54364680	54364693	0.500480215344943	2.84580525087254e-67	0.527259737590236	9.26395456732161e-76	0.627075770163738	3.23030463041125e-113	0.625093434029894	2.62053073866451e-112	TRUE	TRUE	TRUE	TRUE	Sig
chr1	22652112	22653524	16598-ETV6_MA0645.1-C1QA	ETV6_MA0645.1	ETV6	16598	chr1-22652112-22653524	C1QA	C1QA-16598	1412	*	0.595	0.456	common	Microglia,Astrocytes,Excitatory	TRUE	TRUE	FALSE	TRUE	FALSE	FALSE	Microglia	Promoter	3	1	0.4-0.6	299	283.5953	15484	0.696473881658222	12.7840816534383	chr1	22652699	22652708	0.445715489646969	4.26675295273379e-52	0.52723810767845	9.41807271094745e-76	0.567794389623647	1.26798722972873e-88	0.699391528832282	1.57903100230286e-151	TRUE	TRUE	TRUE	TRUE	Sig
chr1	22652112	22653524	16598-ETV6_MA0645.1-C1QB	ETV6_MA0645.1	ETV6	16598	chr1-22652112-22653524	C1QB	C1QB-16598	1412	*	0.7038	0.5817	common	Microglia,Astrocytes,Excitatory	TRUE	TRUE	FALSE	TRUE	FALSE	FALSE	Microglia	Promoter	3	1	>0.6	299	299	650	0.696473881658222	12.7840816534383	chr1	22652699	22652708	0.666074275611847	7.81998666431296e-135	0.52723810767845	9.41807271094745e-76	0.633105262938355	5.04749380198955e-116	0.699391528832282	1.57903100230286e-151	TRUE	TRUE	TRUE	TRUE	Sig
chr1	22652112	22653524	16598-ETV6_MA0645.1-C1QC	ETV6_MA0645.1	ETV6	16598	chr1-22652112-22653524	C1QC	C1QC-16598	1412	*	0.6652	0.5287	common	Microglia,Astrocytes,Excitatory	TRUE	TRUE	FALSE	TRUE	FALSE	FALSE	Microglia	Promoter	3	1	0.4-0.6	299	299	8479	0.696473881658222	12.7840816534383	chr1	22652699	22652708	0.795466330203176	6.71213540925852e-229	0.52723810767845	9.41807271094745e-76	0.61629606813519	2.3713474336166e-108	0.699391528832282	1.57903100230286e-151	TRUE	TRUE	TRUE	TRUE	Sig
chr20	16513514	16514866	203825-ETV6_MA0645.1-KIF16B	ETV6_MA0645.1	ETV6	203825	chr20-16513514-16514866	KIF16B	KIF16B-203825	1352	*	0.3747	NA	AD	Microglia	FALSE	TRUE	FALSE	FALSE	FALSE	FALSE	Microglia	Intron (ENST00000636835.1/55614, intron 4 of 24)	1	1	0.3-0.4	73.7586	NA	58568	0.402299242586155	12.7840816534383	chr20	16514231	16514240	0.258103759608724	2.37974264562919e-17	0.527191786582776	9.75676148063203e-76	NA	NA	NA	NA	TRUE	NA	TRUE	NA	Sig
chr12	49564720	49566135	84069-MEF2C_MA0497.1-KCNH3	MEF2C_MA0497.1	MEF2C	84069	chr12-49564720-49566135	KCNH3	KCNH3-84069	1415	*	0.5593	0.5352	common	Excitatory,Inhibitory	FALSE	FALSE	TRUE	TRUE	FALSE	FALSE	GABA&GLU&Neuron	5' UTR	2	3	0.4-0.6	134.9081	165.096	25690	0.850732922953236	12.2242203366029	chr12	49565226	49565240	0.538651386614749	1.31785296820752e-79	0.527177973136088	9.86008975965819e-76	0.531070382886287	9.88790346004983e-76	0.399328113162669	1.46644598772502e-40	TRUE	TRUE	TRUE	TRUE	Sig
chr19	18125887	18126390	163659-Spi1_MA0080.6-IFI30	Spi1_MA0080.6	SPI1	163659	chr19-18125887-18126390	IFI30	IFI30-163659	503	*	0.4239	0.356	common	Microglia	FALSE	TRUE	FALSE	FALSE	FALSE	FALSE	Microglia	Intron (ENST00000262811.10/23031, intron 10 of 26)	1	1	0.3-0.4	87.0539	110.0332	46772	0.339163660194548	15.9404009743812	chr19	18126258	18126274	0.711132617333261	1.27426451215427e-161	0.52712652861211	1.02545842388955e-75	0.52488423016269	1.03302206225028e-73	0.237318156882768	1.33297765776639e-14	TRUE	TRUE	TRUE	TRUE	Sig
chr1	227757920	227758859	16855-Arntl_MA0603.1-SNAP47	Arntl_MA0603.1	ARNTL	16855	chr1-227757920-227758859	SNAP47	SNAP47-16855	939	*	0.3363	0.4199	common	Excitatory,Inhibitory	FALSE	FALSE	TRUE	TRUE	FALSE	FALSE	GLU&Neuron	Promoter	2	2	0.3-0.4	39.1915	60.2285	29381	0.509634474356064	14.3232013186897	chr1	227758573	227758582	0.249671715278281	2.66751757789138e-16	0.527042858570664	1.09300287029295e-75	0.352782972548964	1.9616249581854e-31	0.521630041706744	1.14698588505819e-72	TRUE	TRUE	TRUE	TRUE	Sig
chr9	86359063	86360021	369118-Nfatc2_MA0152.2-TUT7	Nfatc2_MA0152.2	NFATC2	369118	chr9-86359063-86360021	TUT7	TUT7-369118	958	*	0.3442	0.281	common	Microglia	FALSE	TRUE	FALSE	FALSE	FALSE	FALSE	Microglia	Distal Intergenic	1	1	0.3-0.4	50.7362	66.2054	4609	0.319249590900488	13.6664145853747	chr9	86359562	86359577	0.335258732194552	7.68971072921755e-29	0.527020235505584	1.11201461145448e-75	0.267878923542248	2.54511114591393e-18	0.680465979543174	1.97771805160884e-140	TRUE	TRUE	TRUE	TRUE	Sig
chr9	72586076	72587114	367108-RORA_MA0072.1-TMC1	RORA_MA0072.1	RORA	367108	chr9-72586076-72587114	TMC1	TMC1-367108	1038	*	0.4274	0.5257	common	Excitatory,Inhibitory,OPCs,Astrocytes,Oligodendrocytes,Microglia	TRUE	TRUE	TRUE	TRUE	TRUE	TRUE	Astrocytes	Intron (ENST00000643676.1/117531, intron 1 of 2)	6	1	0.4-0.5	74.796	152.4417	64468	0.906733446478447	15.2346114869412	chr9	72586461	72586474	0.347071140152899	6.4132793483679e-31	0.526992686466987	1.13561109152362e-75	0.608021532154675	9.63231453438798e-105	0.469904541552282	1.75597974951041e-57	TRUE	TRUE	TRUE	TRUE	Sig
chr9	72586076	72587114	367108-RORA_MA0071.1-TMC1	RORA_MA0071.1	RORA	367108	chr9-72586076-72587114	TMC1	TMC1-367108	1038	*	0.4274	0.5257	common	Excitatory,Inhibitory,OPCs,Astrocytes,Oligodendrocytes,Microglia	TRUE	TRUE	TRUE	TRUE	TRUE	TRUE	Astrocytes	Intron (ENST00000643676.1/117531, intron 1 of 2)	6	1	0.4-0.5	74.796	152.4417	64468	0.906733446478447	15.185060555112	chr9	72586464	72586473	0.347071140152899	6.4132793483679e-31	0.526992686466987	1.13561109152362e-75	0.608021532154675	9.63231453438798e-105	0.469904541552282	1.75597974951041e-57	TRUE	TRUE	TRUE	TRUE	Sig
chr1	111992229	111992846	1677-MEF2C_MA0497.1-KCND3	MEF2C_MA0497.1	MEF2C	1677	chr1-111992229-111992846	KCND3	KCND3-1677	617	*	0.3701	0.4538	common	Inhibitory,Microglia,Excitatory	FALSE	TRUE	TRUE	TRUE	FALSE	FALSE	Neuron	Intron (ENST00000438293.1/643355, intron 1 of 1)	3	1	0.4-0.5	37.264	70.7699	3074	0.231637618134131	13.2357656264952	chr1	111992627	111992641	0.599041479313013	1.09757953112549e-102	0.526924628491947	1.19606340560942e-75	0.543001943874343	9.56442941217135e-80	0.401188250380015	5.88841236416692e-41	TRUE	TRUE	TRUE	TRUE	Sig
chr1	237098375	237099401	18829-Stat4_MA0518.1-RYR2	Stat4_MA0518.1	STAT4	18829	chr1-237098375-237099401	RYR2	RYR2-18829	1026	*	0.4906	0.5171	common	Excitatory,Inhibitory	FALSE	FALSE	TRUE	TRUE	FALSE	FALSE	Neuron	Intron (ENST00000366574.7/6262, intron 1 of 104)	2	1	0.4-0.6	52.9424	75.2895	56191	0.214111801988778	14.2667195087075	chr1	237098754	237098767	0.743532092628019	2.58509126633174e-184	0.526850311222209	1.26574002260604e-75	0.751054717333622	7.85848028745716e-187	0.607418762059145	1.74769007540388e-104	TRUE	TRUE	TRUE	TRUE	Sig
chr19	14783407	14784008	163041-RREB1_MA0073.1-ADGRE2	RREB1_MA0073.1	RREB1	163041	chr19-14783407-14784008	ADGRE2	ADGRE2-163041	601	*	0.3936	NA	AD	Microglia	FALSE	TRUE	FALSE	FALSE	FALSE	FALSE	Microglia	Distal Intergenic	1	1	0.3-0.4	64.4176	NA	4847	0.116605066508159	13.142181417008	chr19	14783721	14783740	0.367079994453009	1.1936672037379e-34	0.52679378429268	1.32143015410182e-75	NA	NA	NA	NA	TRUE	NA	TRUE	NA	Sig
chr5	178669595	178671565	282922-Neurod2_MA0668.2-COL23A1	Neurod2_MA0668.2	NEUROD2	282922	chr5-178669595-178671565	COL23A1	COL23A1-282922	1970	*	0.3437	0.4367	common	Excitatory	FALSE	FALSE	FALSE	TRUE	FALSE	FALSE	GLU&Neuron	Distal Intergenic	1	2	0.3-0.4	44.891	106.3944	79202	0.575446264430287	12.5923392122432	chr5	178670613	178670627	0.291520131597378	6.73308391936539e-22	0.526781459344421	1.3338929141685e-75	0.411887406583369	2.76220711641301e-43	0.346217366051165	2.90501347955255e-30	TRUE	TRUE	TRUE	TRUE	Sig
chr1	27884475	27885780	21490-REL_MA0101.1-THEMIS2	REL_MA0101.1	REL	21490	chr1-27884475-27885780	THEMIS2	THEMIS2-21490	1305	*	0.5802	0.393	common	Microglia	FALSE	TRUE	FALSE	FALSE	FALSE	FALSE	Microglia	3' UTR	1	1	0.4-0.5	182.8537	139.8944	11932	0.448487746131256	12.6301344785116	chr1	27885043	27885052	0.541605179913927	1.2534990903403e-80	0.526737048090566	1.37977918502214e-75	0.454906281846173	1.52029267134951e-53	0.228860694838594	1.16718034227723e-13	TRUE	TRUE	TRUE	TRUE	Sig
chr19	54364225	54365650	169063-FLI1::FOXI1_MA1788.1-LAIR1	FLI1::FOXI1_MA1788.1	FLI1	169063	chr19-54364225-54365650	LAIR1	LAIR1-169063	1425	*	0.732	0.5971	common	Microglia	FALSE	TRUE	FALSE	FALSE	FALSE	FALSE	Microglia	Promoter	1	1	>0.6	299	299	4908	1.07641669000613	13.576251113879	chr19	54364877	54364890	0.772907906696908	4.47962405806697e-208	0.52669276357681	1.42709906866626e-75	0.649541410224307	5.3390517845139e-124	0.678682541703404	1.98978527159818e-139	TRUE	TRUE	TRUE	TRUE	Sig
chr17	74712264	74713504	149815-Spi1_MA0080.6-CD300LF	Spi1_MA0080.6	SPI1	149815	chr17-74712264-74713504	CD300LF	CD300LF-149815	1240	*	0.5304	0.293	common	Microglia	FALSE	TRUE	FALSE	FALSE	FALSE	FALSE	Microglia	Promoter	1	1	0.4-0.5	191.9888	35.7593	526	0.414660982359242	15.15607463453	chr17	74713004	74713020	0.578190318849632	3.60379514640015e-94	0.526662345951206	1.46053420222296e-75	0.233312266303039	3.76498108202054e-14	0.55064086274238	2.11108912508517e-82	TRUE	TRUE	TRUE	TRUE	Sig
chr6	44283973	44284611	309763-Stat4_MA0518.1-TMEM151B	Stat4_MA0518.1	STAT4	309763	chr6-44283973-44284611	TMEM151B	TMEM151B-309763	638	*	0.3349	0.3448	common	Astrocytes,Inhibitory,Excitatory,Microglia	TRUE	TRUE	TRUE	TRUE	FALSE	FALSE	GABA&GLU&Neuron	Intron (ENST00000438774.2/441151, intron 2 of 2)	4	3	0.3-0.4	29.2502	50.2103	13523	0.2521708635832	14.0438188021198	chr6	44284335	44284348	0.304551743369477	7.59587499429563e-24	0.526648264638915	1.47627539287455e-75	0.654155263049039	2.50408741934132e-126	0.602706520248067	1.76256567506809e-102	TRUE	TRUE	TRUE	TRUE	Sig
chr4	1991863	1993448	260711-THRB_MA1574.1-NELFA	THRB_MA1574.1	THRB	260711	chr4-1991863-1993448	NELFA	NELFA-260711	1585	*	0.4501	0.4616	common	Excitatory,Inhibitory,Astrocytes,Oligodendrocytes,OPCs	TRUE	FALSE	TRUE	TRUE	TRUE	TRUE	Neuron	Promoter	5	1	0.4-0.5	69.6437	100.1685	48455	1.35042365561101	12.5000275630706	chr4	1992793	1992807	0.483460534721618	2.94381271700805e-62	0.526522731547854	1.62428491461479e-75	0.521242028848507	1.52565377932025e-72	0.541718506413163	2.63177488330033e-79	TRUE	TRUE	TRUE	TRUE	Sig
chr6	83364890	83366385	314194-Gli1_MA2038.1-ME1	Gli1_MA2038.1	GLI1	314194	chr6-83364890-83366385	ME1	ME1-314194	1495	*	0.2999	0.3924	common	Astrocytes,OPCs,Pericytes	TRUE	FALSE	FALSE	FALSE	FALSE	TRUE	Astrocytes	Intron (ENST00000369705.4/4199, intron 3 of 13)	3	1	0.3-0.4	30.5275	100.595	64666	0.660327410690306	12.8259972533661	chr6	83365397	83365410	0.253892546454138	8.04556201197058e-17	0.526466046772388	1.69587405749661e-75	0.305711527994117	1.22914097098223e-23	0.507128696775011	3.82731428738839e-68	TRUE	TRUE	TRUE	TRUE	Sig
chr14	71212098	71213358	110695-Neurod2_MA2044.1-AC004817.1	Neurod2_MA2044.1	NEUROD2	110695	chr14-71212098-71213358	AC004817.1	AC004817.1-110695	1260	*	0.4001	0.4211	common	Oligodendrocytes,Inhibitory,Excitatory	FALSE	FALSE	TRUE	TRUE	TRUE	FALSE	GABA&GLU&Neuron	Exon (ENST00000553621.1/ENST00000553621.1, exon 1 of 2)	3	3	0.4-0.5	57.9784	72.622	535	0.498228182586114	12.5779481619287	chr14	71212896	71212905	0.337606650228033	3.0188305122568e-29	0.526455764637291	1.70919230945631e-75	0.431063822676861	1.12267592971328e-47	0.43641902612992	5.92359264745073e-49	TRUE	TRUE	TRUE	TRUE	Sig
chr14	71212098	71213358	110695-Neurod2_MA2044.1-AC004817.4	Neurod2_MA2044.1	NEUROD2	110695	chr14-71212098-71213358	AC004817.4	AC004817.4-110695	1260	*	0.3717	0.4011	common	Oligodendrocytes,Inhibitory,Excitatory	FALSE	FALSE	TRUE	TRUE	TRUE	FALSE	GABA&GLU&Neuron	Exon (ENST00000553621.1/ENST00000553621.1, exon 1 of 2)	3	3	0.3-0.4	41.4525	47.8017	5742	0.498228182586114	12.5779481619287	chr14	71212896	71212905	0.378227453276384	7.60173161018891e-37	0.526455764637291	1.70919230945631e-75	0.35231081863267	2.386279845403e-31	0.43641902612992	5.92359264745073e-49	TRUE	TRUE	TRUE	TRUE	Sig
chr8	109648560	109649007	338546-Stat4_MA0518.1-SYBU	Stat4_MA0518.1	STAT4	338546	chr8-109648560-109649007	SYBU	SYBU-338546	447	*	0.4555	0.491	common	Inhibitory,Excitatory	FALSE	FALSE	TRUE	TRUE	FALSE	FALSE	GABA&GLU	Promoter	2	2	0.4-0.5	55.9342	86.5614	42784	0.235359094847473	13.8641315423829	chr8	109648951	109648964	0.894184664336006	0	0.526420940545243	1.75507764800745e-75	0.889474569495305	0	0.513972023390445	2.9886987497716e-70	TRUE	TRUE	TRUE	TRUE	Sig
chr14	20816874	20817608	104265-IKZF1_MA1508.1-RNASE6	IKZF1_MA1508.1	IKZF1	104265	chr14-20816874-20817608	RNASE6	RNASE6-104265	734	*	0.4815	0.3149	common	Inhibitory,Microglia	FALSE	TRUE	TRUE	FALSE	FALSE	FALSE	Microglia	Distal Intergenic	2	1	0.3-0.4	141.2754	82.3871	35606	0.248997616935466	12.0250541318057	chr14	20817214	20817225	0.78032548699014	1.19608185605402e-214	0.526349289208107	1.85338117419454e-75	0.444621646806318	5.89715140883274e-51	0.61583689644722	3.78505610851946e-108	TRUE	TRUE	TRUE	TRUE	Sig
chr16	61968541	61969482	133584-Stat4_MA0518.1-CDH8	Stat4_MA0518.1	STAT4	133584	chr16-61968541-61969482	CDH8	CDH8-133584	941	*	0.259	0.3922	common	Excitatory,Inhibitory	FALSE	FALSE	TRUE	TRUE	FALSE	FALSE	GLU&Neuron	Intron (ENST00000577730.5/1006, intron 1 of 11)	2	2	0.3-0.4	23.4292	53.1109	67553	0.258099243969222	12.9236519417365	chr16	61968962	61968975	0.539093550735144	9.28034056442678e-80	0.526276127518522	1.95941406593455e-75	0.635504987725109	3.70506168341978e-117	0.640705705406253	1.19040962003113e-119	TRUE	TRUE	TRUE	TRUE	Sig
chr5	141774229	141774819	276532-MEF2C_MA0497.1-AC005753.2	MEF2C_MA0497.1	MEF2C	276532	chr5-141774229-141774819	AC005753.2	AC005753.2-276532	590	*	0.3615	0.3992	common	Inhibitory,Excitatory	FALSE	FALSE	TRUE	TRUE	FALSE	FALSE	GABA&GLU&Neuron	Intron (ENST00000653358.1/ENST00000653358.1, intron 1 of 1)	2	3	0.3-0.4	43.4405	71.0141	368	0.383090251635225	12.6924857776013	chr5	141774381	141774395	0.607657053686022	2.16376411425213e-106	0.526116987478639	2.21137013196134e-75	0.547783209031073	2.11925235194152e-81	0.128891310432313	3.46099168115635e-05	TRUE	TRUE	TRUE	TRUE	Sig
chr6	137224673	137225209	299085-IKZF1_MA1508.1-IFNGR1	IKZF1_MA1508.1	IKZF1	299085	chr6-137224673-137225209	IFNGR1	IFNGR1-299085	536	*	0.7042	0.6443	common	Microglia	FALSE	TRUE	FALSE	FALSE	FALSE	FALSE	Microglia	Distal Intergenic	1	1	>0.6	299	299	5224	0.287690042467867	14.1776416090088	chr6	137225052	137225063	0.810799948163333	1.28902162286045e-244	0.526097447791888	2.24445004356938e-75	0.714389000681762	5.79570060696527e-161	0.602541488343574	2.06877140402797e-102	TRUE	TRUE	TRUE	TRUE	Sig
chr16	67862883	67863957	134470-MEF2C_MA0497.1-RANBP10	MEF2C_MA0497.1	MEF2C	134470	chr16-67862883-67863957	RANBP10	RANBP10-134470	1074	*	0.2849	0.3303	common	Excitatory,Inhibitory,Pericytes,Astrocytes	TRUE	FALSE	TRUE	TRUE	FALSE	FALSE	GLU&Neuron	Intron (ENST00000568390.5/10204, intron 1 of 2)	4	2	0.3-0.4	25.125	46.0057	56231	0.485999458089683	17.0909174657967	chr16	67863337	67863351	0.226096468084904	1.44005247348806e-13	0.526076082408235	2.28118487487452e-75	0.139806806737107	6.96295044852736e-06	0.464245364608593	5.66583955467989e-56	TRUE	TRUE	TRUE	TRUE	Sig
chr12	26134664	26135706	81012-Zic2_MA1629.1-SSPN	Zic2_MA1629.1	ZIC2	81012	chr12-26134664-26135706	SSPN	SSPN-81012	1042	*	0.3556	0.4289	common	Astrocytes,Oligodendrocytes,OPCs	TRUE	FALSE	FALSE	FALSE	TRUE	TRUE	Astrocytes	Promoter	3	1	0.3-0.4	62.8333	94.0747	12673	0.385128092560956	13.5165848844047	chr12	26135259	26135272	0.295527841975344	1.73729903473751e-22	0.526073629917167	2.28543970971439e-75	0.390740933928411	9.18702106747595e-39	0.373838447213003	2.22807171555133e-35	TRUE	TRUE	TRUE	TRUE	Sig
chr18	50522731	50524592	157475-TCF7L1_MA1421.1-MAPK4	TCF7L1_MA1421.1	TCF7L1	157475	chr18-50522731-50524592	MAPK4	MAPK4-157475	1861	*	0.5726	0.616	common	Astrocytes,Inhibitory,OPCs	TRUE	FALSE	TRUE	FALSE	FALSE	TRUE	Astrocytes	Distal Intergenic	3	1	0.4-0.6	162.2567	299	35495	0.444592279389137	17.4413889761367	chr18	50523773	50523784	0.505599542984843	7.75561630783828e-69	0.526071617704212	2.28893660471609e-75	0.494767920117741	1.86254217108887e-64	0.521189036077123	1.58622530743179e-72	TRUE	TRUE	TRUE	TRUE	Sig
chr4	152763516	152764372	256020-MEF2A_MA0052.4-TMEM154	MEF2A_MA0052.4	MEF2A	256020	chr4-152763516-152764372	TMEM154	TMEM154-256020	856	*	0.3433	0.4273	common	Microglia	FALSE	TRUE	FALSE	FALSE	FALSE	FALSE	Microglia	Distal Intergenic	1	1	0.3-0.4	50.3857	86.18	83504	0.124036604605821	12.4538858158666	chr4	152764167	152764181	0.422666928081428	1.71779338496631e-46	0.526043560672438	2.33825371975909e-75	0.592110847080773	4.27971325952973e-98	0.340804770063019	2.55488428723914e-29	TRUE	TRUE	TRUE	TRUE	Sig
chr19	6572042	6572663	169840-Spi1_MA0080.6-DENND1C	Spi1_MA0080.6	SPI1	169840	chr19-6572042-6572663	DENND1C	DENND1C-169840	621	*	0.3849	0.3864	common	Microglia	FALSE	TRUE	FALSE	FALSE	FALSE	FALSE	Microglia	Distal Intergenic	1	1	0.3-0.4	110.2485	137.749	89485	0.213420247199551	13.5666678664567	chr19	6572397	6572413	0.443381637210546	1.65008401406556e-51	0.526000235400694	2.41649443658328e-75	0.557256958450537	9.28646147623094e-85	0.734147144099456	2.28509599414262e-174	TRUE	TRUE	TRUE	TRUE	Sig
chr2	209495063	209496355	186116-CUX2_MA0755.1-MAP2	CUX2_MA0755.1	CUX2	186116	chr2-209495063-209496355	MAP2	MAP2-186116	1292	*	0.3988	0.4823	common	Excitatory,Inhibitory	FALSE	FALSE	TRUE	TRUE	FALSE	FALSE	Neuron	Intron (ENST00000682079.1/4133, intron 1 of 15)	2	1	0.4-0.5	45.2442	68.2845	71005	0.222700527154459	12.6210848893052	chr2	209495713	209495722	0.537187733548133	4.19188301177068e-79	0.525830095035652	2.74979067053542e-75	0.544796042032949	2.30657663777919e-80	0.492126933621357	1.09269649716704e-63	TRUE	TRUE	TRUE	TRUE	Sig
chr22	29152051	29153104	219367-Znf423_MA0116.1-EMID1	Znf423_MA0116.1	ZNF423	219367	chr22-29152051-29153104	EMID1	EMID1-219367	1053	*	0.4957	0.6118	common	Astrocytes,Inhibitory,Microglia	TRUE	TRUE	TRUE	FALSE	FALSE	FALSE	Astrocytes&Microglia	Intron (ENST00000327813.9/83999, intron 9 of 9)	3	2	0.4-0.6	136.9395	299	52792	1.46961813916197	15.9022454639271	chr22	29152809	29152823	0.599322197931946	8.34608439935089e-103	0.525743729522573	2.93610481572125e-75	0.744940518186077	3.28351478216721e-182	0.542372026743821	1.57271207112884e-79	TRUE	TRUE	TRUE	TRUE	Sig
chr22	29152051	29153104	219367-Znf423_MA0116.1-KREMEN1	Znf423_MA0116.1	ZNF423	219367	chr22-29152051-29153104	KREMEN1	KREMEN1-219367	1053	*	0.5039	0.6396	common	Astrocytes,Inhibitory,Microglia	TRUE	TRUE	TRUE	FALSE	FALSE	FALSE	Astrocytes&Microglia	Intron (ENST00000327813.9/83999, intron 9 of 9)	3	2	0.4-0.6	141.6812	299	78973	1.46961813916197	15.9022454639271	chr22	29152809	29152823	0.355661844555071	1.73068855929568e-32	0.525743729522573	2.93610481572125e-75	0.641599421058264	4.38929029905902e-120	0.542372026743821	1.57271207112884e-79	TRUE	TRUE	TRUE	TRUE	Sig
chr2	218124835	218126118	187504-Spi1_MA0080.6-ARPC2	Spi1_MA0080.6	SPI1	187504	chr2-218124835-218126118	ARPC2	ARPC2-187504	1283	*	0.4408	0.2963	common	Microglia	FALSE	TRUE	FALSE	FALSE	FALSE	FALSE	Microglia	Promoter	1	1	0.3-0.4	79.7317	33.5715	91023	0.161131130640769	15.5376956203139	chr2	218125708	218125724	0.440876446976764	6.96574493223337e-51	0.525662334659777	3.1231819938356e-75	0.431095613488329	1.10341042990701e-47	0.427110832989238	9.52275993952668e-47	TRUE	TRUE	TRUE	TRUE	Sig
chr1	161185159	161186422	6074-MEF2C_MA0497.1-FCER1G	MEF2C_MA0497.1	MEF2C	6074	chr1-161185159-161186422	FCER1G	FCER1G-6074	1263	*	0.3231	0.2856	common	Inhibitory,Microglia,Excitatory,Oligodendrocytes,Astrocytes,OPCs	TRUE	TRUE	TRUE	TRUE	TRUE	TRUE	GABA&GLU&Microglia&Neuron&Oligodendrocytes	3' UTR	6	5	0.3-0.4	46.8036	51.4958	28812	0.64256898459601	13.210766494653	chr1	161185815	161185829	0.271180118043854	4.69437151493459e-19	0.525587835853094	3.30478996911516e-75	0.427384518912408	8.22003950325604e-47	0.461619783135286	2.77769920947788e-55	TRUE	TRUE	TRUE	TRUE	Sig
chr2	17543095	17543607	181311-Stat4_MA0518.1-VSNL1	Stat4_MA0518.1	STAT4	181311	chr2-17543095-17543607	VSNL1	VSNL1-181311	512	*	0.4054	0.3384	common	Excitatory,Inhibitory	FALSE	FALSE	TRUE	TRUE	FALSE	FALSE	GABA&GLU	Intron (ENST00000404666.6/7447, intron 1 of 3)	2	2	0.3-0.4	37.738	36.0869	3969	0.131148828941907	14.9981671927633	chr2	17543551	17543564	0.8633442602924	8.73786140638841e-312	0.525538993602692	3.42952169097835e-75	0.785681224013547	8.46489719550916e-216	0.554185145822711	1.171146287269e-83	TRUE	TRUE	TRUE	TRUE	Sig
chr10	77593688	77594773	49643-MEF2C_MA0497.1-KCNMA1	MEF2C_MA0497.1	MEF2C	49643	chr10-77593688-77594773	KCNMA1	KCNMA1-49643	1085	*	0.3182	0.3647	common	Inhibitory,Microglia	FALSE	TRUE	TRUE	FALSE	FALSE	FALSE	Microglia&Neuron	Intron (ENST00000639601.1/3778, intron 1 of 27)	2	2	0.3-0.4	25.4483	37.1713	43596	0.215546262463682	16.4719803846945	chr10	77593992	77594006	0.732901092500589	1.67805476075448e-176	0.52537943174666	3.87060068381932e-75	0.63414031277783	1.6408532148852e-116	0.469005787880716	3.06213370238795e-57	TRUE	TRUE	TRUE	TRUE	Sig
chr13	48161458	48162453	98095-Spi1_MA0080.6-ITM2B	Spi1_MA0080.6	SPI1	98095	chr13-48161458-48162453	ITM2B	ITM2B-98095	995	*	0.4568	0.4151	common	Microglia	FALSE	TRUE	FALSE	FALSE	FALSE	FALSE	Microglia	Distal Intergenic	1	1	0.4-0.5	90.2775	178.5208	70159	0.482952088808949	14.7147852027272	chr13	48162053	48162069	0.581002245224824	2.77990982584937e-95	0.525376183797059	3.88014227331229e-75	0.553552151443716	1.96796355782699e-83	0.649321622167144	6.87682940881946e-124	TRUE	TRUE	TRUE	TRUE	Sig
chr19	6572042	6572663	169840-RREB1_MA0073.1-DENND1C	RREB1_MA0073.1	RREB1	169840	chr19-6572042-6572663	DENND1C	DENND1C-169840	621	*	0.3849	0.3864	common	Microglia	FALSE	TRUE	FALSE	FALSE	FALSE	FALSE	Microglia	Distal Intergenic	1	1	0.3-0.4	110.2485	137.749	89485	0.213420247199551	13.558139895284	chr19	6572509	6572528	0.487985436208847	1.45603743363875e-63	0.525353644752032	3.94700406656491e-75	0.494712108046677	1.93381215969063e-64	0.701988174228532	4.04779294210282e-153	TRUE	TRUE	TRUE	TRUE	Sig
chr14	68806485	68807652	110298-IKZF1_MA1508.1-ZFP36L1	IKZF1_MA1508.1	IKZF1	110298	chr14-68806485-68807652	ZFP36L1	ZFP36L1-110298	1167	*	0.6311	0.6005	common	Microglia,Astrocytes,OPCs,Excitatory,Pericytes	TRUE	TRUE	FALSE	TRUE	FALSE	TRUE	Microglia	Distal Intergenic	5	1	>0.6	260.183	280.2861	10232	0.485878646453807	15.1208549981992	chr14	68807137	68807148	0.753983103181815	2.21407896506815e-192	0.525316800886404	4.05877975564635e-75	0.730110674685364	1.56256163833609e-171	0.590594408461505	1.76107272562581e-97	TRUE	TRUE	TRUE	TRUE	Sig
chr2	68689659	68690424	198738-Stat6_MA0520.1-ARHGAP25	Stat6_MA0520.1	STAT6	198738	chr2-68689659-68690424	ARHGAP25	ARHGAP25-198738	765	*	0.6745	0.5857	common	Microglia	FALSE	TRUE	FALSE	FALSE	FALSE	FALSE	Microglia	Intron (ENST00000463483.5/9938, intron 1 of 7)	1	1	>0.6	195.9719	211.7078	10058	0.125159308108355	16.3109574978029	chr2	68689872	68689886	0.699930416016009	1.71668646683145e-154	0.525191811927597	4.46197398775768e-75	0.467059472181154	1.01521752990497e-56	0.227975567286462	1.45755512686871e-13	TRUE	TRUE	TRUE	TRUE	Sig
chr2	23408856	23409776	190003-Stat4_MA0518.1-KLHL29	Stat4_MA0518.1	STAT4	190003	chr2-23408856-23409776	KLHL29	KLHL29-190003	920	*	0.4419	0.4592	common	Excitatory,Inhibitory	FALSE	FALSE	TRUE	TRUE	FALSE	FALSE	GLU&Neuron	Intron (ENST00000486442.6/114818, intron 1 of 13)	2	2	0.4-0.5	49.6318	71.6267	23677	0.429379739949847	12.6000332270984	chr2	23409331	23409344	0.753586122439579	4.56060050698287e-192	0.525179636117573	4.50332145996226e-75	0.72381942379975	3.24593266199298e-167	0.621601001789193	1.00976767968448e-110	TRUE	TRUE	TRUE	TRUE	Sig
chr12	107780340	107780684	73773-Spi1_MA0080.6-AC126177.3	Spi1_MA0080.6	SPI1	73773	chr12-107780340-107780684	AC126177.3	AC126177.3-73773	344	*	0.4939	0.3772	common	Microglia	FALSE	TRUE	FALSE	FALSE	FALSE	FALSE	Microglia	Distal Intergenic	1	1	0.4-0.5	113.9488	96.1757	83878	0.141592015954091	12.3264675135168	chr12	107780516	107780532	0.696398014999969	2.59576035190673e-152	0.525111242377737	4.74276792994783e-75	0.722646217232527	2.01014934249342e-166	0.483770251196915	2.66704517888169e-61	TRUE	TRUE	TRUE	TRUE	Sig
chr14	92465466	92466382	113908-Spi1_MA0080.6-RIN3	Spi1_MA0080.6	SPI1	113908	chr14-92465466-92466382	RIN3	RIN3-113908	916	*	0.545	0.6104	common	Microglia	FALSE	TRUE	FALSE	FALSE	FALSE	FALSE	Microglia	Intron (ENST00000393265.6/123041, intron 12 of 16)	1	1	0.4-0.6	120.9961	247.3966	47399	0.201603885749888	14.0707869866535	chr14	92465926	92465942	0.894356602133702	0	0.525100755550823	4.78058654733052e-75	0.868986680190499	3.84966208264963e-315	0.421691410363673	1.70539400214149e-45	TRUE	TRUE	TRUE	TRUE	Sig
chr22	47632661	47633241	223053-THRB_MA1576.1-AL117329.1	THRB_MA1576.1	THRB	223053	chr22-47632661-47633241	AL117329.1	AL117329.1-223053	580	*	0.3819	0.4583	common	Inhibitory,Excitatory	FALSE	FALSE	TRUE	TRUE	FALSE	FALSE	Neuron	Intron (ENST00000652442.1/284930, intron 1 of 2)	2	1	0.4-0.5	33.3688	59.886	1834	0.159239636965869	14.0381822110055	chr22	47632773	47632791	0.779107374607251	1.49546113051481e-213	0.525090105071458	4.81930264392819e-75	0.751835315780653	1.97543641591641e-187	0.342688925267455	1.20446290604858e-29	TRUE	TRUE	TRUE	TRUE	Sig
chr3	152193168	152193852	232079-Runx1_MA0002.2-MBNL1	Runx1_MA0002.2	RUNX1	232079	chr3-152193168-152193852	MBNL1	MBNL1-232079	684	*	0.4411	0.3002	common	Microglia	FALSE	TRUE	FALSE	FALSE	FALSE	FALSE	Microglia	Distal Intergenic	1	1	0.3-0.4	123.4228	43.3244	49976	0.117524372693058	12.7773105175696	chr3	152193739	152193749	0.702902105594921	2.37730434775256e-156	0.525070877104755	4.88999137830572e-75	0.588758370356678	9.66659174642097e-97	0.370193863013012	1.12706512453934e-34	TRUE	TRUE	TRUE	TRUE	Sig
chr3	152193168	152193852	232079-Runx1_MA0002.2-AC108718.1	Runx1_MA0002.2	RUNX1	232079	chr3-152193168-152193852	AC108718.1	AC108718.1-232079	684	*	0.5195	NA	AD	Microglia	FALSE	TRUE	FALSE	FALSE	FALSE	FALSE	Microglia	Distal Intergenic	1	1	0.4-0.6	227.4491	NA	41444	0.117524372693058	12.7773105175696	chr3	152193739	152193749	0.690610888475478	8.26189202900945e-149	0.525070877104755	4.88999137830572e-75	NA	NA	NA	NA	TRUE	NA	TRUE	NA	Sig
chr1	6501812	6502920	28616-THRB_MA1575.1-PLEKHG5	THRB_MA1575.1	THRB	28616	chr1-6501812-6502920	PLEKHG5	PLEKHG5-28616	1108	*	0.3431	0.43	common	Astrocytes,OPCs,Microglia,Oligodendrocytes,Inhibitory,Excitatory	TRUE	TRUE	TRUE	TRUE	TRUE	TRUE	GLU&Microglia&Neuron	Intron (ENST00000673471.2/57449, intron 1 of 21)	6	3	0.3-0.4	48.1002	107.5844	17141	4.407175341889	12.31190706911	chr1	6502349	6502367	0.617147728557171	1.31734713342938e-110	0.525069474315044	4.89518874371605e-75	0.582234077596693	3.75908795925147e-94	0.314997874951156	4.55515936169606e-25	TRUE	TRUE	TRUE	TRUE	Sig
chr1	6501812	6502920	28616-THRB_MA1575.1-TNFRSF25	THRB_MA1575.1	THRB	28616	chr1-6501812-6502920	TNFRSF25	TNFRSF25-28616	1108	*	0.3292	0.3941	common	Astrocytes,OPCs,Microglia,Oligodendrocytes,Inhibitory,Excitatory	TRUE	TRUE	TRUE	TRUE	TRUE	TRUE	GLU&Microglia&Neuron	Intron (ENST00000673471.2/57449, intron 1 of 21)	6	3	0.3-0.4	43.6623	88.5313	35617	4.407175341889	12.31190706911	chr1	6502349	6502367	0.623139464917402	2.41645764098304e-113	0.525069474315044	4.89518874371605e-75	0.632669230558603	8.09282057686243e-116	0.314997874951156	4.55515936169606e-25	TRUE	TRUE	TRUE	TRUE	Sig
chr6	37083216	37084031	308340-Plagl1_MA1615.1-FGD2	Plagl1_MA1615.1	PLAGL1	308340	chr6-37083216-37084031	FGD2	FGD2-308340	815	*	0.7108	0.6621	common	Microglia,Inhibitory,Astrocytes,Pericytes,Oligodendrocytes	TRUE	TRUE	TRUE	FALSE	TRUE	FALSE	Microglia	Distal Intergenic	5	1	>0.6	299	299	77570	0.579434872629845	12.1514747767196	chr6	37083821	37083833	0.590310473525916	4.80961065811964e-99	0.52506403032981	4.91541096266669e-75	0.436008545865154	7.43588259262516e-49	0.45393509093738	2.69270972248792e-53	TRUE	TRUE	TRUE	TRUE	Sig
chr6	37083216	37084031	308340-Plagl1_MA1615.1-PIM1	Plagl1_MA1615.1	PLAGL1	308340	chr6-37083216-37084031	PIM1	PIM1-308340	815	*	0.4616	0.2858	common	Microglia,Inhibitory,Astrocytes,Pericytes,Oligodendrocytes	TRUE	TRUE	TRUE	FALSE	TRUE	FALSE	Microglia	Distal Intergenic	5	1	0.3-0.4	198.0655	77.0687	86121	0.579434872629845	12.1514747767196	chr6	37083821	37083833	0.429033839098386	5.36707386224693e-48	0.52506403032981	4.91541096266669e-75	0.286017426771811	9.08050526487993e-21	0.45393509093738	2.69270972248792e-53	TRUE	TRUE	TRUE	TRUE	Sig
chr1	210346550	210347949	14077-TBR1_MA0802.1-HHAT	TBR1_MA0802.1	TBR1	14077	chr1-210346550-210347949	HHAT	HHAT-14077	1399	*	0.5771	0.4478	common	Excitatory,Inhibitory	FALSE	FALSE	TRUE	TRUE	FALSE	FALSE	GLU&Neuron	Intron (ENST00000413764.6/55733, intron 1 of 11)	2	2	0.4-0.6	120.0035	98.7902	18298	0.441866120274445	12.7444672951164	chr1	210347379	210347388	0.336606217292083	4.50082848456098e-29	0.525040520049802	5.00370168607884e-75	0.215121402284787	3.30994273253839e-12	0.501454701357474	1.96894341742795e-66	TRUE	TRUE	TRUE	TRUE	Sig
chr4	140789557	140791307	254423-MAF::NFE2_MA0501.1-TBC1D9	MAF::NFE2_MA0501.1	MAF	254423	chr4-140789557-140791307	TBC1D9	TBC1D9-254423	1750	*	0.5417	0.4486	common	Microglia	FALSE	TRUE	FALSE	FALSE	FALSE	FALSE	Microglia	Distal Intergenic	1	1	0.4-0.5	225.0879	168.4754	33172	0.662890129619773	16.6990462260055	chr4	140790505	140790519	0.55494012536855	2.27277460582822e-85	0.524952770497387	5.34740785404958e-75	0.547614306103215	2.42708416919632e-81	0.578902541717985	7.50015293995498e-93	TRUE	TRUE	TRUE	TRUE	Sig
chr19	6891656	6892329	169890-IKZF1_MA1508.1-ADGRE1	IKZF1_MA1508.1	IKZF1	169890	chr19-6891656-6892329	ADGRE1	ADGRE1-169890	673	*	0.4038	NA	AD	Microglia	FALSE	TRUE	FALSE	FALSE	FALSE	FALSE	Microglia	Intron (ENST00000250572.12/2015, intron 2 of 19)	1	1	0.4-0.5	94.579	NA	4090	0.133961448613806	13.9053696571677	chr19	6892163	6892174	0.436142065929954	1.02513107333035e-49	0.524952594485318	5.34812037246038e-75	NA	NA	NA	NA	TRUE	NA	TRUE	NA	Sig
chrX	66015135	66015579	379855-IKZF1_MA1508.1-AL034397.3	IKZF1_MA1508.1	IKZF1	379855	chrX-66015135-66015579	AL034397.3	AL034397.3-379855	444	*	0.5702	0.6725	common	Microglia	FALSE	TRUE	FALSE	FALSE	FALSE	FALSE	Microglia	Promoter	1	1	>0.6	124.0931	299	118	0.22251131591556	14.1295559356288	chrX	66015404	66015415	0.909304127416912	0	0.524858528664714	5.74275700820564e-75	0.869575354738405	4.50600220648363e-316	0.383531341046193	2.6993825965943e-37	TRUE	TRUE	TRUE	TRUE	Sig
chrX	66015135	66015579	379855-IKZF1_MA1508.1-VSIG4	IKZF1_MA1508.1	IKZF1	379855	chrX-66015135-66015579	VSIG4	VSIG4-379855	444	*	0.5438	0.6634	common	Microglia	FALSE	TRUE	FALSE	FALSE	FALSE	FALSE	Microglia	Promoter	1	1	>0.6	127.9258	299	24546	0.22251131591556	14.1295559356288	chrX	66015404	66015415	0.902500239407882	0	0.524858528664714	5.74275700820564e-75	0.918228424489233	0	0.383531341046193	2.6993825965943e-37	TRUE	TRUE	TRUE	TRUE	Sig
chr19	45527839	45529619	167391-Stat4_MA0518.1-RTN2	Stat4_MA0518.1	STAT4	167391	chr19-45527839-45529619	RTN2	RTN2-167391	1780	*	0.3635	0.4024	common	Inhibitory,Excitatory,Oligodendrocytes,OPCs	FALSE	FALSE	TRUE	TRUE	TRUE	TRUE	GLU&Neuron&Oligodendrocytes	3' UTR	4	3	0.3-0.4	49.7419	54.2745	30784	1.22996085351164	12.0795406594871	chr19	45528822	45528835	0.540667864065515	2.65124844683754e-80	0.524817780586351	5.9225842149964e-75	0.289511968381597	2.91988180077646e-21	0.401101205552751	6.14607427667546e-41	TRUE	TRUE	TRUE	TRUE	Sig
chr19	10005978	10006690	162102-RORA_MA0072.1-COL5A3	RORA_MA0072.1	RORA	162102	chr19-10005978-10006690	COL5A3	COL5A3-162102	712	*	0.4777	0.3726	common	Astrocytes,Inhibitory,OPCs,Excitatory,Pericytes	TRUE	FALSE	TRUE	TRUE	FALSE	TRUE	Astrocytes	Exon (ENST00000264828.4/50509, exon 2 of 67)	5	1	0.4-0.5	91.8112	75.1442	3814	0.36783430907267	17.1811210916318	chr19	10006492	10006505	0.604598227829366	4.6097697253567e-105	0.524772851136469	6.12736901247842e-75	0.737674164469813	6.90053859178289e-177	0.535620932998569	3.04081273978318e-77	TRUE	TRUE	TRUE	TRUE	Sig
chr19	10005978	10006690	162102-RORA_MA0072.1-OLFM2	RORA_MA0072.1	RORA	162102	chr19-10005978-10006690	OLFM2	OLFM2-162102	712	*	0.3948	0.4326	common	Astrocytes,Inhibitory,OPCs,Excitatory,Pericytes	TRUE	FALSE	TRUE	TRUE	FALSE	TRUE	Astrocytes	Exon (ENST00000264828.4/50509, exon 2 of 67)	5	1	0.4-0.5	61.929	104.0912	69426	0.36783430907267	17.1811210916318	chr19	10006492	10006505	0.609521396826942	3.29901178056801e-107	0.524772851136469	6.12736901247842e-75	0.761451871512353	5.24196889746344e-195	0.535620932998569	3.04081273978318e-77	TRUE	TRUE	TRUE	TRUE	Sig
chr19	10005978	10006690	162102-RORA_MA0071.1-COL5A3	RORA_MA0071.1	RORA	162102	chr19-10005978-10006690	COL5A3	COL5A3-162102	712	*	0.4777	0.3726	common	Astrocytes,Inhibitory,OPCs,Excitatory,Pericytes	TRUE	FALSE	TRUE	TRUE	FALSE	TRUE	Astrocytes	Exon (ENST00000264828.4/50509, exon 2 of 67)	5	1	0.4-0.5	91.8112	75.1442	3814	0.36783430907267	14.4652198839925	chr19	10006493	10006502	0.604598227829366	4.6097697253567e-105	0.524772851136469	6.12736901247842e-75	0.737674164469813	6.90053859178289e-177	0.535620932998569	3.04081273978318e-77	TRUE	TRUE	TRUE	TRUE	Sig
chr19	10005978	10006690	162102-RORA_MA0071.1-OLFM2	RORA_MA0071.1	RORA	162102	chr19-10005978-10006690	OLFM2	OLFM2-162102	712	*	0.3948	0.4326	common	Astrocytes,Inhibitory,OPCs,Excitatory,Pericytes	TRUE	FALSE	TRUE	TRUE	FALSE	TRUE	Astrocytes	Exon (ENST00000264828.4/50509, exon 2 of 67)	5	1	0.4-0.5	61.929	104.0912	69426	0.36783430907267	14.4652198839925	chr19	10006493	10006502	0.609521396826942	3.29901178056801e-107	0.524772851136469	6.12736901247842e-75	0.761451871512353	5.24196889746344e-195	0.535620932998569	3.04081273978318e-77	TRUE	TRUE	TRUE	TRUE	Sig
chr1	186845424	186846302	10500-Stat4_MA0518.1-PLA2G4A	Stat4_MA0518.1	STAT4	10500	chr1-186845424-186846302	PLA2G4A	PLA2G4A-10500	878	*	0.2984	0.3464	common	Microglia,Astrocytes,Inhibitory,Excitatory	TRUE	TRUE	TRUE	TRUE	FALSE	FALSE	Microglia&Neuron	Intron (ENST00000367466.4/5321, intron 1 of 17)	4	2	0.3-0.4	24.7494	48.3831	16475	0.171078350969307	12.1889417013794	chr1	186846020	186846033	0.0824082618719258	0.00772095558480022	0.524746212167104	6.25210044191291e-75	0.178554179104474	8.47762911349728e-09	0.460466067072392	5.56118774265082e-55	FALSE	TRUE	TRUE	TRUE	Sig
chr2	127397802	127398648	174432-BNC2_MA2022.1-MAP3K2	BNC2_MA2022.1	BNC2	174432	chr2-127397802-127398648	MAP3K2	MAP3K2-174432	846	*	0.3407	NA	AD	Microglia,OPCs,Astrocytes,Oligodendrocytes,Pericytes,Endothelial	TRUE	TRUE	FALSE	FALSE	TRUE	TRUE	Microglia	Exon (ENST00000433673.1/100506922, exon 2 of 2)	6	1	0.3-0.4	63.4458	NA	9337	0.236787215283916	13.6374158423449	chr2	127398411	127398422	0.396787495313881	1.07175840470756e-40	0.524728775842262	6.33510792537438e-75	NA	NA	NA	NA	TRUE	NA	TRUE	NA	Sig
chr11	77448758	77449706	69237-Stat4_MA0518.1-PAK1	Stat4_MA0518.1	STAT4	69237	chr11-77448758-77449706	PAK1	PAK1-69237	948	*	0.4213	0.4681	common	Microglia,Excitatory,Astrocytes	TRUE	TRUE	FALSE	TRUE	FALSE	FALSE	GLU&Microglia&Neuron	Intron (ENST00000356341.8/5058, intron 1 of 14)	3	3	0.4-0.5	44.7001	67.6608	24929	0.208577608095596	12.9167925103862	chr11	77449306	77449319	0.727902835950606	5.87809517502636e-173	0.524718760003358	6.38328459032421e-75	0.772131189605008	7.4688362545991e-204	0.605337341352261	1.35406158452179e-103	TRUE	TRUE	TRUE	TRUE	Sig
chr7	50217766	50218196	330724-IKZF1_MA1508.1-IKZF1	IKZF1_MA1508.1	IKZF1	330724	chr7-50217766-50218196	IKZF1	IKZF1-330724	430	*	0.6062	0.4614	common	Microglia	FALSE	TRUE	FALSE	FALSE	FALSE	FALSE	Microglia	Intron (ENST00000639870.1/ENST00000639870.1, intron 2 of 3)	1	1	0.4-0.6	152.6275	145.3928	85872	0.113239505426777	14.4441990329166	chr7	50217919	50217930	1	0	0.524705679298836	6.44675305945006e-75	1	0	0.565143250604537	1.22626897140012e-87	TRUE	TRUE	TRUE	TRUE	Sig
chr1	101219840	101220572	176-TCF7L2_MA0523.1-S1PR1	TCF7L2_MA0523.1	TCF7L2	176	chr1-101219840-101220572	S1PR1	S1PR1-176	732	*	0.452	0.498	common	Astrocytes,Microglia	TRUE	TRUE	FALSE	FALSE	FALSE	FALSE	Astrocytes	Distal Intergenic	2	1	0.4-0.5	85.9021	191.261	16293	0.252631481782942	12.1890088554483	chr1	101220217	101220230	0.492044978506364	9.43934613845581e-65	0.524704232508346	6.45381145963389e-75	0.547053783088147	3.80467435553618e-81	0.550462007650607	2.44052931329197e-82	TRUE	TRUE	TRUE	TRUE	Sig
chr5	69006067	69006554	289148-Arntl_MA0603.1-AC093523.1	Arntl_MA0603.1	ARNTL	289148	chr5-69006067-69006554	AC093523.1	AC093523.1-289148	487	*	0.4703	0.5222	common	Excitatory	FALSE	FALSE	FALSE	TRUE	FALSE	FALSE	GLU&Neuron	Intron (ENST00000668535.1/105379014, intron 1 of 5)	1	2	0.4-0.5	63.7522	98.5292	631	0.266210670788777	12.969068849228	chr5	69006537	69006546	0.674532017518085	1.69317810965423e-139	0.52467739337544	6.58615461071841e-75	0.609528194400352	2.16058353972406e-105	0.47614678073071	3.52502007883485e-59	TRUE	TRUE	TRUE	TRUE	Sig
chr12	24997402	24998635	80816-MEF2C_MA0497.1-LRMP	MEF2C_MA0497.1	MEF2C	80816	chr12-24997402-24998635	LRMP	LRMP-80816	1233	*	0.4031	0.4441	common	Excitatory,Microglia,Inhibitory,Pericytes	FALSE	TRUE	TRUE	TRUE	FALSE	FALSE	Microglia&Neuron	Promoter	4	2	0.4-0.5	41.2921	72.7333	5707	0.198402076039664	17.1213076794926	chr12	24998179	24998193	0.560611059842902	1.88043351059794e-87	0.524563471888293	7.17863806124227e-75	0.654368376015409	1.95025981264151e-126	0.426858008655563	1.09076113467281e-46	TRUE	TRUE	TRUE	TRUE	Sig
chr22	50085170	50086064	223513-Gli2_MA0734.3-MLC1	Gli2_MA0734.3	GLI2	223513	chr22-50085170-50086064	MLC1	MLC1-223513	894	*	0.6571	0.6607	common	Astrocytes,Microglia,OPCs,Excitatory,Inhibitory,Oligodendrocytes	TRUE	TRUE	TRUE	TRUE	TRUE	TRUE	Astrocytes&Microglia	Promoter	6	2	>0.6	246.3111	299	162	0.776979754969294	12.4931733519176	chr22	50085813	50085825	0.853085768595239	1.19013181588878e-296	0.524530550916124	7.35953148240562e-75	0.82303955582283	8.34209884132754e-254	0.501020693341168	2.65345917016205e-66	TRUE	TRUE	TRUE	TRUE	Sig
chrX	49203526	49204386	379151-Stat4_MA0518.1-SYP	Stat4_MA0518.1	STAT4	379151	chrX-49203526-49204386	SYP	SYP-379151	860	*	0.4393	0.452	common	Excitatory,Inhibitory	FALSE	FALSE	TRUE	TRUE	FALSE	FALSE	GLU&Neuron	Distal Intergenic	2	2	0.4-0.5	55.8432	86.4119	3267	0.266006533545451	13.0403220956789	chrX	49203847	49203860	0.615761664450549	5.55066219336187e-110	0.524512046823092	7.46319220633322e-75	0.549081718048909	7.45116139283053e-82	0.51071290412419	3.05572805121513e-69	TRUE	TRUE	TRUE	TRUE	Sig
chr22	32175467	32176573	219937-THRB_MA1574.1-RFPL2	THRB_MA1574.1	THRB	219937	chr22-32175467-32176573	RFPL2	RFPL2-219937	1106	*	0.3152	0.4332	common	Excitatory,Inhibitory,Microglia,OPCs	FALSE	TRUE	TRUE	TRUE	FALSE	TRUE	Neuron	Distal Intergenic	4	1	0.3-0.4	23.4726	65.4815	28428	0.311125619032577	17.2861688535554	chr22	32175833	32175847	0.763207501846036	7.58127946242347e-200	0.524501464856051	7.52312484626223e-75	0.735831149328194	1.44796889695417e-175	0.526021961829427	4.42496775576879e-74	TRUE	TRUE	TRUE	TRUE	Sig
chr22	32175467	32176573	219937-THRB_MA1574.1-SLC5A4-AS1	THRB_MA1574.1	THRB	219937	chr22-32175467-32176573	SLC5A4-AS1	SLC5A4-AS1-219937	1106	*	0.4172	0.5178	common	Excitatory,Inhibitory,Microglia,OPCs	FALSE	TRUE	TRUE	TRUE	FALSE	TRUE	Neuron	Distal Intergenic	4	1	0.4-0.5	39.7498	83.6205	28542	0.311125619032577	17.2861688535554	chr22	32175833	32175847	0.840596859723224	1.02916026963374e-279	0.524501464856051	7.52312484626223e-75	0.853921236970449	9.91814716049012e-293	0.526021961829427	4.42496775576879e-74	TRUE	TRUE	TRUE	TRUE	Sig
chr16	31869467	31870184	130838-Spi1_MA0080.6-ZNF267	Spi1_MA0080.6	SPI1	130838	chr16-31869467-31870184	ZNF267	ZNF267-130838	717	*	0.5061	0.435	common	Microglia	FALSE	TRUE	FALSE	FALSE	FALSE	FALSE	Microglia	Distal Intergenic	1	1	0.4-0.5	133.9824	153.8283	3623	0.538001438081085	13.9973831626103	chr16	31869577	31869593	0.505265062915434	9.83230841737477e-69	0.524464306576927	7.7373972364166e-75	0.511456349846349	1.80205353032773e-69	0.564486474928351	2.14457607575977e-87	TRUE	TRUE	TRUE	TRUE	Sig
chr19	51811291	51811786	168743-BNC2_MA2022.1-FPR1	BNC2_MA2022.1	BNC2	168743	chr19-51811291-51811786	FPR1	FPR1-168743	495	*	0.4546	0.4143	common	Microglia	FALSE	TRUE	FALSE	FALSE	FALSE	FALSE	Microglia	3' UTR	1	1	0.4-0.5	143.3367	133.1728	7181	0.231272134723623	12.4514278534696	chr19	51811489	51811500	0.538129589331547	1.9920882816041e-79	0.524460336080557	7.76064929323759e-75	0.559328838021843	1.65535391286045e-85	0.610700595303222	6.71442820812171e-106	TRUE	TRUE	TRUE	TRUE	Sig
chr19	51811291	51811786	168743-BNC2_MA2022.1-FPR3	BNC2_MA2022.1	BNC2	168743	chr19-51811291-51811786	FPR3	FPR3-168743	495	*	0.5339	0.3967	common	Microglia	FALSE	TRUE	FALSE	FALSE	FALSE	FALSE	Microglia	3' UTR	1	1	0.4-0.5	231.4038	139.6941	16134	0.231272134723623	12.4514278534696	chr19	51811489	51811500	0.633267833959318	4.16328761803889e-118	0.524460336080557	7.76064929323759e-75	0.504444665925069	2.49141782233514e-67	0.610700595303222	6.71442820812171e-106	TRUE	TRUE	TRUE	TRUE	Sig
chr2	74573863	74574138	199895-IKZF1_MA1508.1-LOXL3	IKZF1_MA1508.1	IKZF1	199895	chr2-74573863-74574138	LOXL3	LOXL3-199895	275	*	0.4626	0.3519	common	Microglia	FALSE	TRUE	FALSE	FALSE	FALSE	FALSE	Microglia	Intron (ENST00000290536.9/130951, intron 7 of 10)	1	1	0.4-0.5	105.5355	91.6261	18173	0.147088836257432	15.862842913917	chr2	74574098	74574109	0.754143367788592	1.65320815337465e-192	0.5244519737758	7.80984849250309e-75	0.646232209754462	2.35999747085593e-122	0.142501149328723	4.5982860245126e-06	TRUE	TRUE	TRUE	TRUE	Sig
chr1	28815383	28815773	21660-Stat4_MA0518.1-EPB41	Stat4_MA0518.1	STAT4	21660	chr1-28815383-28815773	EPB41	EPB41-21660	390	*	0.2941	0.323	common	Inhibitory	FALSE	FALSE	TRUE	FALSE	FALSE	FALSE	GABA&Neuron	Intron (ENST00000621425.1/4985, intron 1 of 3)	1	2	0.3-0.4	26.3153	35.2152	71318	0.153283160340883	15.012349903001	chr1	28815694	28815707	0.606230907174263	9.0447038316366e-106	0.52440798913218	8.07378778838985e-75	0.527222850821347	1.80197752746986e-74	0.507565501458734	2.81713241459356e-68	TRUE	TRUE	TRUE	TRUE	Sig
chr1	28815383	28815773	21660-Stat4_MA0518.1-OPRD1	Stat4_MA0518.1	STAT4	21660	chr1-28815383-28815773	OPRD1	OPRD1-21660	390	*	0.3949	0.4763	common	Inhibitory	FALSE	FALSE	TRUE	FALSE	FALSE	FALSE	GABA&Neuron	Intron (ENST00000621425.1/4985, intron 1 of 3)	1	2	0.4-0.5	49.0442	78.8993	3241	0.153283160340883	15.012349903001	chr1	28815694	28815707	0.581417125009741	1.9007987731713e-95	0.52440798913218	8.07378778838985e-75	0.611371874900435	3.43111777195723e-106	0.507565501458734	2.81713241459356e-68	TRUE	TRUE	TRUE	TRUE	Sig
chr13	106573326	106574090	92190-Stat4_MA0518.1-LINC00551	Stat4_MA0518.1	STAT4	92190	chr13-106573326-106574090	LINC00551	LINC00551-92190	764	*	0.3052	0.3215	common	Inhibitory,Excitatory	FALSE	FALSE	TRUE	TRUE	FALSE	FALSE	GABA&GLU&Neuron	Intron (ENST00000653952.1/283483, intron 2 of 2)	2	3	0.3-0.4	25.4726	32.0657	5065	0.214785228557381	12.1501204188691	chr13	106573496	106573509	0.760236157168572	2.09609804262764e-197	0.524328926745166	8.57074170165631e-75	0.697522759610655	2.15245347827139e-150	0.577594495034033	2.40654949213901e-92	TRUE	TRUE	TRUE	TRUE	Sig
chr13	95212995	95213724	101997-Spi1_MA0080.6-ABCC4	Spi1_MA0080.6	SPI1	101997	chr13-95212995-95213724	ABCC4	ABCC4-101997	729	*	0.5426	0.5985	common	Microglia	FALSE	TRUE	FALSE	FALSE	FALSE	FALSE	Microglia	Intron (ENST00000645237.2/10257, intron 4 of 30)	1	1	0.4-0.6	161.4438	193.6325	87751	0.151317830719453	15.9021625846452	chr13	95213135	95213151	0.812376424886701	2.58873943299372e-246	0.524242366777292	9.14980106547334e-75	0.818527556694689	9.35612143620938e-249	0.352985922841029	1.80297575512391e-31	TRUE	TRUE	TRUE	TRUE	Sig
chr16	55444392	55445175	132644-Spi1_MA0080.6-AC007336.1	Spi1_MA0080.6	SPI1	132644	chr16-55444392-55445175	AC007336.1	AC007336.1-132644	783	*	0.561	0.3671	common	Microglia,Astrocytes	TRUE	TRUE	FALSE	FALSE	FALSE	FALSE	Microglia	Promoter	2	1	0.4-0.5	211.6185	115.2704	93025	0.394007305608103	12.782580105811	chr16	55444905	55444921	0.611738550541724	3.46634752532175e-108	0.524220830271878	9.29982427121378e-75	0.392608115232563	3.77537775783595e-39	0.53444526456927	7.51396543770141e-77	TRUE	TRUE	TRUE	TRUE	Sig
chr16	55444392	55445175	132644-Spi1_MA0080.6-LPCAT2	Spi1_MA0080.6	SPI1	132644	chr16-55444392-55445175	LPCAT2	LPCAT2-132644	783	*	0.6758	0.6154	common	Microglia,Astrocytes	TRUE	TRUE	FALSE	FALSE	FALSE	FALSE	Microglia	Promoter	2	1	>0.6	299	291.2486	63897	0.394007305608103	12.782580105811	chr16	55444905	55444921	0.848060852621919	1.18411523899717e-289	0.524220830271878	9.29982427121378e-75	0.772215519590193	6.33112211472747e-204	0.53444526456927	7.51396543770141e-77	TRUE	TRUE	TRUE	TRUE	Sig
chr2	130831322	130831866	174958-Gli2_MA0734.3-ARHGEF4	Gli2_MA0734.3	GLI2	174958	chr2-130831322-130831866	ARHGEF4	ARHGEF4-174958	544	*	0.5368	0.5702	common	Inhibitory,Astrocytes	TRUE	FALSE	TRUE	FALSE	FALSE	FALSE	Astrocytes	Exon (ENST00000429282.5/ENST00000429282.5, exon 2 of 2)	2	1	0.4-0.6	111.741	184.6765	5050	0.181943569870361	13.2210130523414	chr2	130831558	130831570	0.6783053344947	1.25031269367159e-141	0.524158378119204	9.74885507264878e-75	0.609817042348692	1.62076048467156e-105	0.297859519070613	1.82011300522129e-22	TRUE	TRUE	TRUE	TRUE	Sig
chr6	6591762	6592546	312189-Spi1_MA0080.6-LY86	Spi1_MA0080.6	SPI1	312189	chr6-6591762-6592546	LY86	LY86-312189	784	*	0.6976	0.6811	common	Microglia,OPCs	FALSE	TRUE	FALSE	FALSE	FALSE	TRUE	Microglia	Intron (ENST00000379953.6/9450, intron 2 of 5)	2	1	>0.6	242.4791	299	3654	0.36928382606193	23.2394404213994	chr6	6591939	6591955	0.895061276640507	0	0.524124060211911	1.0004723328832e-74	0.862538878558034	3.1827124143452e-305	0.557962981208828	5.16683171036169e-85	TRUE	TRUE	TRUE	TRUE	Sig
chr14	23569670	23570274	104687-Stat4_MA0518.1-AP1G2	Stat4_MA0518.1	STAT4	104687	chr14-23569670-23570274	AP1G2	AP1G2-104687	604	*	0.3638	0.2914	common	Inhibitory,Astrocytes,Excitatory,OPCs	TRUE	FALSE	TRUE	TRUE	FALSE	TRUE	Astrocytes&Neuron	Exon (ENST00000622501.4/84502, exon 6 of 6)	4	2	0.3-0.4	42.3567	44.5603	1600	0.586018551158225	14.7168388951088	chr14	23570067	23570080	0.574458012597089	1.04015291564837e-92	0.524024820783352	1.07828723916912e-74	0.473830270681701	1.51759898274632e-58	0.522287960311699	7.06494091857772e-73	TRUE	TRUE	TRUE	TRUE	Sig
chr14	23569670	23570274	104687-Stat4_MA0518.1-JPH4	Stat4_MA0518.1	STAT4	104687	chr14-23569670-23570274	JPH4	JPH4-104687	604	*	0.5087	0.5161	common	Inhibitory,Astrocytes,Excitatory,OPCs	TRUE	FALSE	TRUE	TRUE	FALSE	TRUE	Astrocytes&Neuron	Exon (ENST00000622501.4/84502, exon 6 of 6)	4	2	0.4-0.6	85.6977	123.3797	8516	0.586018551158225	14.7168388951088	chr14	23570067	23570080	0.83799741035455	2.26002390018167e-276	0.524024820783352	1.07828723916912e-74	0.781998919929993	1.81402504350081e-212	0.522287960311699	7.06494091857772e-73	TRUE	TRUE	TRUE	TRUE	Sig
chr2	39511945	39512830	194478-THRB_MA1574.1-MAP4K3-DT	THRB_MA1574.1	THRB	194478	chr2-39511945-39512830	MAP4K3-DT	MAP4K3-DT-194478	885	*	0.4465	0.4823	common	Excitatory,Pericytes,Inhibitory	FALSE	FALSE	TRUE	TRUE	FALSE	FALSE	GABA&Neuron	Intron (ENST00000659562.1/728730, intron 3 of 5)	3	2	0.4-0.5	51.2784	71.8064	75415	0.385598201677297	13.2718622427158	chr2	39512255	39512269	0.8823374021602	0	0.523871595485134	1.21042681813736e-74	0.870794944130579	5.11857937879282e-318	0.595454990004457	1.84071878445174e-99	TRUE	TRUE	TRUE	TRUE	Sig
chr3	146581814	146582400	231326-IKZF1_MA1508.1-PLSCR1	IKZF1_MA1508.1	IKZF1	231326	chr3-146581814-146582400	PLSCR1	PLSCR1-231326	586	*	0.5094	0.3802	common	Microglia	FALSE	TRUE	FALSE	FALSE	FALSE	FALSE	Microglia	Intron (ENST00000492200.5/389158, intron 7 of 7)	1	1	0.4-0.5	142.6092	71.4445	36958	0.133961448613806	12.099013901509	chr3	146581984	146581995	0.799645556917722	4.78028167301152e-233	0.523818689489448	1.25970006760779e-74	0.686171370462616	1.09658925861031e-143	0.459993559473885	7.38426853066547e-55	TRUE	TRUE	TRUE	TRUE	Sig
chr17	10768449	10769432	139190-Zic2_MA1629.1-AC015908.2	Zic2_MA1629.1	ZIC2	139190	chr17-10768449-10769432	AC015908.2	AC015908.2-139190	983	*	0.3874	0.4515	common	Astrocytes,OPCs	TRUE	FALSE	FALSE	FALSE	FALSE	TRUE	Astrocytes	Exon (ENST00000583343.6/101101775, exon 5 of 5)	2	1	0.4-0.5	82.1291	119.4643	75242	0.592265251093831	15.396800325651	chr17	10769008	10769021	0.221293175887521	4.77779380319542e-13	0.523769248429448	1.3075494118429e-74	0.652587703157901	1.56474827905238e-125	0.316821268919346	2.35219995791317e-25	TRUE	TRUE	TRUE	TRUE	Sig
chr17	10768449	10769432	139190-Zic2_MA1629.1-AC015908.3	Zic2_MA1629.1	ZIC2	139190	chr17-10768449-10769432	AC015908.3	AC015908.3-139190	983	*	0.4833	0.3155	common	Astrocytes,OPCs	TRUE	FALSE	FALSE	FALSE	FALSE	TRUE	Astrocytes	Exon (ENST00000583343.6/101101775, exon 5 of 5)	2	1	0.3-0.4	122.4423	55.7271	343	0.592265251093831	15.396800325651	chr17	10769008	10769021	0.390659443431643	2.13284467921395e-39	0.523769248429448	1.3075494118429e-74	0.588364370699884	1.39106186092372e-96	0.316821268919346	2.35219995791317e-25	TRUE	TRUE	TRUE	TRUE	Sig
chr17	10768449	10769432	139190-Zic2_MA1629.1-PIRT	Zic2_MA1629.1	ZIC2	139190	chr17-10768449-10769432	PIRT	PIRT-139190	983	*	0.3395	0.3515	common	Astrocytes,OPCs	TRUE	FALSE	FALSE	FALSE	FALSE	TRUE	Astrocytes	Exon (ENST00000583343.6/101101775, exon 5 of 5)	2	1	0.3-0.4	64.9367	101.6659	68655	0.592265251093831	15.396800325651	chr17	10769008	10769021	0.271261776625917	4.57753410298468e-19	0.523769248429448	1.3075494118429e-74	0.228970643669935	1.13533608969513e-13	0.316821268919346	2.35219995791317e-25	TRUE	TRUE	TRUE	TRUE	Sig
chr17	10768449	10769432	139190-Zic2_MA1629.1-TMEM220	Zic2_MA1629.1	ZIC2	139190	chr17-10768449-10769432	TMEM220	TMEM220-139190	983	*	0.4264	0.4127	common	Astrocytes,OPCs	TRUE	FALSE	FALSE	FALSE	FALSE	TRUE	Astrocytes	Exon (ENST00000583343.6/101101775, exon 5 of 5)	2	1	0.4-0.5	84.9969	97.9627	38133	0.592265251093831	15.396800325651	chr17	10769008	10769021	0.402307392892871	6.86298263511068e-42	0.523769248429448	1.3075494118429e-74	0.451147351374109	1.37521613468056e-52	0.316821268919346	2.35219995791317e-25	TRUE	TRUE	TRUE	TRUE	Sig
chr17	10768449	10769432	139190-Zic2_MA1629.1-TMEM220-AS1	Zic2_MA1629.1	ZIC2	139190	chr17-10768449-10769432	TMEM220-AS1	TMEM220-AS1-139190	983	*	0.6234	0.5471	common	Astrocytes,OPCs	TRUE	FALSE	FALSE	FALSE	FALSE	TRUE	Astrocytes	Exon (ENST00000583343.6/101101775, exon 5 of 5)	2	1	0.4-0.6	185.3177	179.2144	38672	0.592265251093831	15.396800325651	chr17	10769008	10769021	0.655027701220117	5.74400475477639e-129	0.523769248429448	1.3075494118429e-74	0.585847501590429	1.40607234231079e-95	0.316821268919346	2.35219995791317e-25	TRUE	TRUE	TRUE	TRUE	Sig
chr14	69012340	69013422	110349-TBR1_MA0802.1-ACTN1	TBR1_MA0802.1	TBR1	110349	chr14-69012340-69013422	ACTN1	ACTN1-110349	1082	*	0.5472	0.5957	common	Excitatory,Inhibitory	FALSE	FALSE	TRUE	TRUE	FALSE	FALSE	GLU&Neuron	Distal Intergenic	2	2	0.4-0.6	76.5901	128.8093	32900	0.318264551941528	12.9310052135034	chr14	69012712	69012721	0.649377453881856	4.62530449897357e-126	0.523759504268257	1.31719117393754e-74	0.637985925981954	2.42938475753944e-118	0.414013650241838	9.29588268027905e-44	TRUE	TRUE	TRUE	TRUE	Sig
chr13	97903611	97904464	102457-Stat4_MA0518.1-AL356580.1	Stat4_MA0518.1	STAT4	102457	chr13-97903611-97904464	AL356580.1	AL356580.1-102457	853	*	0.3575	0.2907	common	Excitatory,Inhibitory	FALSE	FALSE	TRUE	TRUE	FALSE	FALSE	GLU&Neuron	Distal Intergenic	2	2	0.3-0.4	35.1434	33.7513	34892	0.166490869753568	14.9011046709574	chr13	97904050	97904063	0.405506787913153	1.36243479143769e-42	0.523695964232587	1.38182262422578e-74	0.550724757455546	1.97220878855307e-82	0.575048814740163	2.29221351502783e-91	TRUE	TRUE	TRUE	TRUE	Sig
chr13	97903611	97904464	102457-Stat4_MA0518.1-IPO5	Stat4_MA0518.1	STAT4	102457	chr13-97903611-97904464	IPO5	IPO5-102457	853	*	0.344	0.3761	common	Excitatory,Inhibitory	FALSE	FALSE	TRUE	TRUE	FALSE	FALSE	GLU&Neuron	Distal Intergenic	2	2	0.3-0.4	36.6259	57.7492	49194	0.166490869753568	14.9011046709574	chr13	97904050	97904063	0.407393896066876	5.20631972391946e-43	0.523695964232587	1.38182262422578e-74	0.512634178039584	7.78492023030623e-70	0.575048814740163	2.29221351502783e-91	TRUE	TRUE	TRUE	TRUE	Sig
chr16	50279096	50279450	131884-Spi1_MA0080.6-ADCY7	Spi1_MA0080.6	SPI1	131884	chr16-50279096-50279450	ADCY7	ADCY7-131884	354	*	0.7005	0.6875	common	Microglia	FALSE	TRUE	FALSE	FALSE	FALSE	FALSE	Microglia	Promoter	1	1	>0.6	299	299	32959	0.219028789189621	14.2338896399694	chr16	50279325	50279341	0.825116249329403	1.20511127541979e-260	0.523590534836015	1.49610109677705e-74	0.839086561824564	5.30000228930933e-273	0.649510603372913	5.53193767972006e-124	TRUE	TRUE	TRUE	TRUE	Sig
chr1	110188077	110189150	1290-MEF2C_MA0497.1-KCNC4	MEF2C_MA0497.1	MEF2C	1290	chr1-110188077-110189150	KCNC4	KCNC4-1290	1073	*	0.2954	0.3205	common	Inhibitory,Excitatory,Pericytes	FALSE	FALSE	TRUE	TRUE	FALSE	FALSE	GABA&GLU&Neuron	Intron (ENST00000331565.5/388662, intron 6 of 11)	3	3	0.3-0.4	25.7831	39.8096	22193	0.351262982371043	13.6718555578674	chr1	110188411	110188425	0.403692654948671	3.41522391086013e-42	0.523579549179712	1.50853716643124e-74	0.396892739885232	4.80037849659028e-40	0.473381889598135	2.01053299500878e-58	TRUE	TRUE	TRUE	TRUE	Sig
chr1	110188077	110189150	1290-MEF2C_MA0497.1-SLC6A17	MEF2C_MA0497.1	MEF2C	1290	chr1-110188077-110189150	SLC6A17	SLC6A17-1290	1073	*	0.4566	0.5499	common	Inhibitory,Excitatory,Pericytes	FALSE	FALSE	TRUE	TRUE	FALSE	FALSE	GABA&GLU&Neuron	Intron (ENST00000331565.5/388662, intron 6 of 11)	3	3	0.4-0.6	61.4252	111.1729	37583	0.351262982371043	13.6718555578674	chr1	110188411	110188425	0.735875802092842	1.19407009109933e-178	0.523579549179712	1.50853716643124e-74	0.674316034296521	5.29452678470911e-137	0.473381889598135	2.01053299500878e-58	TRUE	TRUE	TRUE	TRUE	Sig
chr11	64205560	64206824	66431-HIF1A_MA1106.1-FERMT3	HIF1A_MA1106.1	HIF1A	66431	chr11-64205560-64206824	FERMT3	FERMT3-66431	1264	*	0.5181	0.418	common	Microglia	FALSE	TRUE	FALSE	FALSE	FALSE	FALSE	Microglia	Promoter	1	1	0.4-0.5	177.0222	140.1019	146	0.776122980559461	12.2858909340135	chr11	64205948	64205957	0.44398393965607	1.16506417216385e-51	0.523530230124874	1.5656479993756e-74	0.391964844656619	5.13212789690613e-39	0.309463373557867	3.29278944274707e-24	TRUE	TRUE	TRUE	TRUE	Sig
chr1	1989018	1990718	11640-MEF2C_MA0497.1-CFAP74	MEF2C_MA0497.1	MEF2C	11640	chr1-1989018-1990718	CFAP74	CFAP74-11640	1700	*	0.2683	0.3524	common	Astrocytes,Excitatory,Pericytes,Microglia,Oligodendrocytes,Inhibitory,OPCs	TRUE	TRUE	TRUE	TRUE	TRUE	TRUE	GABA&Microglia&Neuron	Intron (ENST00000493964.5/85452, intron 2 of 37)	7	3	0.3-0.4	22.4449	60.5554	13119	0.353693129968163	13.0753662700953	chr1	1990090	1990104	0.732232105468739	5.05643134460471e-176	0.523465280839584	1.64415473769768e-74	0.689474769279253	1.31881774028291e-145	0.306396242079995	9.67883313374758e-24	TRUE	TRUE	TRUE	TRUE	Sig
chr1	1989018	1990718	11640-MEF2C_MA0497.1-GABRD	MEF2C_MA0497.1	MEF2C	11640	chr1-1989018-1990718	GABRD	GABRD-11640	1700	*	0.3465	0.314	common	Astrocytes,Excitatory,Pericytes,Microglia,Oligodendrocytes,Inhibitory,OPCs	TRUE	TRUE	TRUE	TRUE	TRUE	TRUE	GABA&Microglia&Neuron	Intron (ENST00000493964.5/85452, intron 2 of 37)	7	3	0.3-0.4	39.3802	54.3897	28611	0.353693129968163	13.0753662700953	chr1	1990090	1990104	0.551429691143588	4.22271092814874e-84	0.523465280839584	1.64415473769768e-74	0.487380209100868	2.5279015912741e-62	0.306396242079995	9.67883313374758e-24	TRUE	TRUE	TRUE	TRUE	Sig
chr2	127404581	127405052	174436-FLI1::DRGX_MA1808.1-MAP3K2	FLI1::DRGX_MA1808.1	FLI1	174436	chr2-127404581-127405052	MAP3K2	MAP3K2-174436	471	*	0.3681	0.2625	common	Microglia	FALSE	TRUE	FALSE	FALSE	FALSE	FALSE	Microglia	Distal Intergenic	1	1	0.3-0.4	84.3002	42.6284	16116	0.186030594930747	12.8360861698005	chr2	127404851	127404865	0.364773425797634	3.31581877533387e-34	0.523425000973593	1.69479892851376e-74	0.227939339517241	1.47084051222854e-13	0.291716135284155	1.41577954979454e-21	TRUE	TRUE	TRUE	TRUE	Sig
chr2	127404581	127405052	174436-FLI1::FOXI1_MA1788.1-MAP3K2	FLI1::FOXI1_MA1788.1	FLI1	174436	chr2-127404581-127405052	MAP3K2	MAP3K2-174436	471	*	0.3681	0.2625	common	Microglia	FALSE	TRUE	FALSE	FALSE	FALSE	FALSE	Microglia	Distal Intergenic	1	1	0.3-0.4	84.3002	42.6284	16116	0.186030594930747	12.3145185200711	chr2	127404642	127404655	0.364773425797634	3.31581877533387e-34	0.523425000973593	1.69479892851376e-74	0.227939339517241	1.47084051222854e-13	0.291716135284155	1.41577954979454e-21	TRUE	TRUE	TRUE	TRUE	Sig
chr11	75181244	75182183	68741-IKZF1_MA1508.1-SLCO2B1	IKZF1_MA1508.1	IKZF1	68741	chr11-75181244-75182183	SLCO2B1	SLCO2B1-68741	939	*	0.7526	0.7349	common	Microglia,Inhibitory,Astrocytes,Pericytes	TRUE	TRUE	TRUE	FALSE	FALSE	FALSE	Microglia	Intron (ENST00000526660.5/11309, intron 2 of 2)	4	1	>0.6	299	299	80681	0.864251540837979	16.195651548943	chr11	75181853	75181864	0.968208007766879	0	0.52341700114248	1.70504051980159e-74	0.89665087052359	0	0.609287392934327	2.74509366571954e-105	TRUE	TRUE	TRUE	TRUE	Sig
chr10	7464600	7465098	49110-Spi1_MA0080.6-LINC02642	Spi1_MA0080.6	SPI1	49110	chr10-7464600-7465098	LINC02642	LINC02642-49110	498	*	0.4848	0.5908	common	Microglia	FALSE	TRUE	FALSE	FALSE	FALSE	FALSE	Microglia	Intron (ENST00000660269.1/105376388, intron 4 of 4)	1	1	0.4-0.6	115.8729	223.0266	6942	0.279565111772554	13.7678060359503	chr10	7465033	7465049	0.701044593490511	3.47173627954856e-155	0.523381647023761	1.75104465729227e-74	0.767792615214094	3.34584099627293e-200	0.537993877834397	4.84473871221078e-78	TRUE	TRUE	TRUE	TRUE	Sig
chr10	7464600	7465098	49110-Spi1_MA0080.6-SFMBT2	Spi1_MA0080.6	SPI1	49110	chr10-7464600-7465098	SFMBT2	SFMBT2-49110	498	*	0.6496	0.6367	common	Microglia	FALSE	TRUE	FALSE	FALSE	FALSE	FALSE	Microglia	Intron (ENST00000660269.1/105376388, intron 4 of 4)	1	1	>0.6	200.4074	248.8278	53114	0.279565111772554	13.7678060359503	chr10	7465033	7465049	0.84170121756398	3.75473785704689e-281	0.523381647023761	1.75104465729227e-74	0.818317439613482	1.59522474695393e-248	0.537993877834397	4.84473871221078e-78	TRUE	TRUE	TRUE	TRUE	Sig
chr12	27237758	27238808	81256-MEF2A_MA0052.4-STK38L	MEF2A_MA0052.4	MEF2A	81256	chr12-27237758-27238808	STK38L	STK38L-81256	1050	*	0.407	0.2512	common	Microglia	FALSE	TRUE	FALSE	FALSE	FALSE	FALSE	Microglia	Distal Intergenic	1	1	0.3-0.4	68.1627	31.6312	5160	0.356334810219748	14.4214943687503	chr12	27238484	27238498	0.345545796207094	1.20388793560347e-30	0.523373737528959	1.76150477634444e-74	0.22118567080888	7.77068377099671e-13	0.609669926760402	1.8763959140745e-105	TRUE	TRUE	TRUE	TRUE	Sig
chr3	46191457	46192153	243028-Stat6_MA0520.1-CCR1	Stat6_MA0520.1	STAT6	243028	chr3-46191457-46192153	CCR1	CCR1-243028	696	*	0.5971	0.3929	common	Microglia	FALSE	TRUE	FALSE	FALSE	FALSE	FALSE	Microglia	Intron (ENST00000357422.2/1232, intron 1 of 3)	1	1	0.4-0.5	205.0471	218.2354	16160	0.198899148449345	12.0969872934191	chr3	46191911	46191925	0.704069818141342	4.35909576840782e-157	0.523312890332815	1.84408144817467e-74	0.313118082150981	8.9604213426349e-25	0.426088312677839	1.6479323517576e-46	TRUE	TRUE	TRUE	TRUE	Sig
chr18	10475535	10476858	152441-TCF7L2_MA0523.1-APCDD1	TCF7L2_MA0523.1	TCF7L2	152441	chr18-10475535-10476858	APCDD1	APCDD1-152441	1323	*	0.6218	0.7566	common	Oligodendrocytes,OPCs,Astrocytes,Microglia,Excitatory	TRUE	TRUE	FALSE	TRUE	TRUE	TRUE	Astrocytes&Microglia&Oligodendrocytes	3' UTR	5	3	>0.6	263.3247	299	20900	1.38918709009343	15.9890936121536	chr18	10476135	10476148	0.6217752917942	1.02671786976283e-112	0.523252310650496	1.93012254426187e-74	0.750773631889184	1.29041303911259e-186	0.323934313025785	1.70851462592024e-26	TRUE	TRUE	TRUE	TRUE	Sig
chr19	45418815	45419799	167361-Spi1_MA0080.6-VASP	Spi1_MA0080.6	SPI1	167361	chr19-45418815-45419799	VASP	VASP-167361	984	*	0.4793	0.3031	common	Microglia	FALSE	TRUE	FALSE	FALSE	FALSE	FALSE	Microglia	Promoter	1	1	0.3-0.4	170.5214	93.1338	86780	0.837140433037365	12.0195766232606	chr19	45419440	45419456	0.464005811231952	7.32954143331381e-57	0.523183295220183	2.03302449916881e-74	0.421605983777508	1.78399752988455e-45	0.520295157291089	3.05585619267571e-72	TRUE	TRUE	TRUE	TRUE	Sig
chr14	20816874	20817608	104265-MEF2A_MA0052.4-RNASE6	MEF2A_MA0052.4	MEF2A	104265	chr14-20816874-20817608	RNASE6	RNASE6-104265	734	*	0.4815	0.3149	common	Inhibitory,Microglia	FALSE	TRUE	TRUE	FALSE	FALSE	FALSE	Microglia	Distal Intergenic	2	1	0.3-0.4	141.2754	82.3871	35606	0.248997616935466	12.362960535398	chr14	20817237	20817251	0.7567578558158	1.36384233809063e-194	0.5231720242352	2.05034076121028e-74	0.471336303839369	7.21606169003982e-58	0.60647906471033	4.41280457962549e-104	TRUE	TRUE	TRUE	TRUE	Sig
chr10	97673497	97674524	52849-THRB_MA1574.1-MORN4	THRB_MA1574.1	THRB	52849	chr10-97673497-97674524	MORN4	MORN4-52849	1027	*	0.367	0.3721	common	Excitatory,Inhibitory	FALSE	FALSE	TRUE	TRUE	FALSE	FALSE	GLU&Neuron	3' UTR	2	2	0.3-0.4	46.9827	53.5024	39997	0.503140244951951	12.8357857819021	chr10	97674233	97674247	0.449561698102762	4.48759579631367e-53	0.523169889962935	2.05363626322007e-74	0.505781452013157	9.82114237923779e-68	0.493100751398258	5.70099302762078e-64	TRUE	TRUE	TRUE	TRUE	Sig
chr10	97673497	97674524	52849-THRB_MA1574.1-ZFYVE27	THRB_MA1574.1	THRB	52849	chr10-97673497-97674524	ZFYVE27	ZFYVE27-52849	1027	*	0.2705	0.3376	common	Excitatory,Inhibitory	FALSE	FALSE	TRUE	TRUE	FALSE	FALSE	GLU&Neuron	3' UTR	2	2	0.3-0.4	25.012	35.3063	62597	0.503140244951951	12.8357857819021	chr10	97674233	97674247	0.236726323775088	9.18092837395302e-15	0.523169889962935	2.05363626322007e-74	0.232523532721001	4.60861304482829e-14	0.493100751398258	5.70099302762078e-64	TRUE	TRUE	TRUE	TRUE	Sig
chr22	35356397	35356833	220423-BNC2_MA2022.1-HMOX1	BNC2_MA2022.1	BNC2	220423	chr22-35356397-35356833	HMOX1	HMOX1-220423	436	*	0.4831	0.3931	common	Microglia	FALSE	TRUE	FALSE	FALSE	FALSE	FALSE	Microglia	Distal Intergenic	1	1	0.4-0.5	135.1691	119.8673	23528	0.286286830377172	12.2640249072327	chr22	35356590	35356601	0.711065682561863	1.40887532556622e-161	0.523130395185928	2.1155802143239e-74	0.644736451664885	1.28811859746125e-121	0.223629431984024	4.28126584948577e-13	TRUE	TRUE	TRUE	TRUE	Sig
chr22	35356397	35356833	220423-BNC2_MA2022.1-MCM5	BNC2_MA2022.1	BNC2	220423	chr22-35356397-35356833	MCM5	MCM5-220423	436	*	0.3462	NA	AD	Microglia	FALSE	TRUE	FALSE	FALSE	FALSE	FALSE	Microglia	Distal Intergenic	1	1	0.3-0.4	87.9193	NA	43301	0.286286830377172	12.2640249072327	chr22	35356590	35356601	0.279876998827423	3.05282861776743e-20	0.523130395185928	2.1155802143239e-74	NA	NA	NA	NA	TRUE	NA	TRUE	NA	Sig
chr16	25699626	25699847	129842-Spi1_MA0080.6-HS3ST4	Spi1_MA0080.6	SPI1	129842	chr16-25699626-25699847	HS3ST4	HS3ST4-129842	221	*	0.4006	0.3908	common	Microglia	FALSE	TRUE	FALSE	FALSE	FALSE	FALSE	Microglia	Intron (ENST00000331351.6/9951, intron 1 of 1)	1	1	0.3-0.4	62.5397	77.4444	7667	0.120134871004928	14.4380905211366	chr16	25699706	25699722	0.522892577832991	2.52991946271816e-74	0.523074704173359	2.2060996685721e-74	0.496320332820791	6.5355593945419e-65	0.220371028039026	9.46425393757778e-13	TRUE	TRUE	TRUE	TRUE	Sig
chr1	98034172	98034937	33844-Stat4_MA0518.1-BX005019.1	Stat4_MA0518.1	STAT4	33844	chr1-98034172-98034937	BX005019.1	BX005019.1-33844	765	*	0.3541	0.3419	common	Oligodendrocytes,Excitatory,Inhibitory	FALSE	FALSE	TRUE	TRUE	TRUE	FALSE	GLU&Neuron&Oligodendrocytes	Intron (ENST00000602672.2/109729128, intron 1 of 5)	3	3	0.3-0.4	30.8924	43.2482	65358	0.212034823927236	13.0848313103739	chr1	98034374	98034387	0.74069815321429	3.40854508994495e-182	0.523015477117157	2.30660040064218e-74	0.749173956398124	2.14315638083054e-185	0.517822909520378	1.85491916996978e-71	TRUE	TRUE	TRUE	TRUE	Sig
chr1	98034172	98034937	33844-Stat4_MA0518.1-MIR137HG	Stat4_MA0518.1	STAT4	33844	chr1-98034172-98034937	MIR137HG	MIR137HG-33844	765	*	0.4306	0.4243	common	Oligodendrocytes,Excitatory,Inhibitory	FALSE	FALSE	TRUE	TRUE	TRUE	FALSE	GLU&Neuron&Oligodendrocytes	Intron (ENST00000602672.2/109729128, intron 1 of 5)	3	3	0.4-0.5	39.5604	54.6609	14926	0.212034823927236	13.0848313103739	chr1	98034374	98034387	0.856839512698969	4.73335284605328e-302	0.523015477117157	2.30660040064218e-74	0.84114934652657	1.26935872477351e-275	0.517822909520378	1.85491916996978e-71	TRUE	TRUE	TRUE	TRUE	Sig
chr17	4747320	4748882	145060-FLI1::DRGX_MA1808.1-ARRB2	FLI1::DRGX_MA1808.1	FLI1	145060	chr17-4747320-4748882	ARRB2	ARRB2-145060	1562	*	0.653	0.5908	common	Microglia	FALSE	TRUE	FALSE	FALSE	FALSE	FALSE	Microglia	Distal Intergenic	1	1	>0.6	299	299	36724	0.453128932829024	13.4998160167217	chr17	4747964	4747978	0.725108930169502	5.20261907522732e-171	0.522915837233232	2.48606400054254e-74	0.655232337452605	7.06475541683191e-127	0.455003500639003	1.43559291289438e-53	TRUE	TRUE	TRUE	TRUE	Sig
chr17	4747320	4748882	145060-FLI1::DRGX_MA1808.1-CXCL16	FLI1::DRGX_MA1808.1	FLI1	145060	chr17-4747320-4748882	CXCL16	CXCL16-145060	1562	*	0.6307	0.4482	common	Microglia	FALSE	TRUE	FALSE	FALSE	FALSE	FALSE	Microglia	Distal Intergenic	1	1	0.4-0.6	299	204.021	7392	0.453128932829024	13.4998160167217	chr17	4747964	4747978	0.71524527062386	2.51987869975366e-164	0.522915837233232	2.48606400054254e-74	0.540670169361179	5.99662950424049e-79	0.455003500639003	1.43559291289438e-53	TRUE	TRUE	TRUE	TRUE	Sig
chr17	4747320	4748882	145060-FLI1::DRGX_MA1808.1-ZMYND15	FLI1::DRGX_MA1808.1	FLI1	145060	chr17-4747320-4748882	ZMYND15	ZMYND15-145060	1562	*	0.4732	0.3948	common	Microglia	FALSE	TRUE	FALSE	FALSE	FALSE	FALSE	Microglia	Distal Intergenic	1	1	0.4-0.5	207.0221	157.9427	7487	0.453128932829024	13.4998160167217	chr17	4747964	4747978	0.360531111565907	2.124479581163e-33	0.522915837233232	2.48606400054254e-74	0.47710792068851	1.9172530336383e-59	0.455003500639003	1.43559291289438e-53	TRUE	TRUE	TRUE	TRUE	Sig
chr19	33296204	33296688	165427-MEF2A_MA0052.4-CEBPA	MEF2A_MA0052.4	MEF2A	165427	chr19-33296204-33296688	CEBPA	CEBPA-165427	484	*	0.3953	0.3643	common	Microglia	FALSE	TRUE	FALSE	FALSE	FALSE	FALSE	Microglia	Distal Intergenic	1	1	0.3-0.4	101.0942	86.6786	5846	0.239793999818718	13.0568610771154	chr19	33296436	33296450	0.493026583658863	4.84414301081297e-65	0.522863317637561	2.58618483261931e-74	0.462232600343655	1.91900966453099e-55	0.639457455294671	4.76955679357168e-119	TRUE	TRUE	TRUE	TRUE	Sig
chr10	12788345	12788803	39193-Stat4_MA0518.1-AL353586.1	Stat4_MA0518.1	STAT4	39193	chr10-12788345-12788803	AL353586.1	AL353586.1-39193	458	*	0.3465	0.4161	common	Excitatory	FALSE	FALSE	FALSE	TRUE	FALSE	FALSE	GLU&Neuron	Intron (ENST00000619168.5/57118, intron 5 of 10)	1	2	0.3-0.4	37.116	73.2747	88656	0.212620524354599	12.6962823670316	chr10	12788711	12788724	0.529816024084164	1.30701294794956e-76	0.522586334505207	3.18451105964078e-74	0.47865444917005	7.16705215881151e-60	0.57242225901482	2.29747228516803e-90	TRUE	TRUE	TRUE	TRUE	Sig
chr15	68009121	68009599	122211-IKZF1_MA1508.1-PIAS1	IKZF1_MA1508.1	IKZF1	122211	chr15-68009121-68009599	PIAS1	PIAS1-122211	478	*	0.5047	0.4489	common	Microglia	FALSE	TRUE	FALSE	FALSE	FALSE	FALSE	Microglia	Distal Intergenic	1	1	0.4-0.5	141.2589	149.6792	44580	0.240269742009855	13.4357301751075	chr15	68009244	68009255	0.610459140348519	1.27488116471885e-107	0.522516621357015	3.35565966910982e-74	0.437468536515601	3.30743808387339e-49	0.622680016800328	3.28407254124e-111	TRUE	TRUE	TRUE	TRUE	Sig
chr11	73156992	73158027	68301-Spi1_MA0080.6-AP002761.2	Spi1_MA0080.6	SPI1	68301	chr11-73156992-73158027	AP002761.2	AP002761.2-68301	1035	*	0.3133	0.2996	common	Microglia,OPCs,Inhibitory,Astrocytes,Pericytes,Excitatory	TRUE	TRUE	TRUE	TRUE	FALSE	TRUE	Microglia	Exon (ENST00000660457.1/ENST00000660457.1, exon 1 of 3)	6	1	0.3-0.4	48.9148	82.3313	81	0.693400960063797	16.8017547070222	chr11	73157558	73157574	0.246701923350083	6.11779321440647e-16	0.522501445801294	3.39411320593087e-74	0.399738404219707	1.19971439078994e-40	0.674887242452781	2.56434484476649e-137	TRUE	TRUE	TRUE	TRUE	Sig
chr12	9721390	9722135	91004-CEBPB_MA0466.3-CD69	CEBPB_MA0466.3	CEBPB	91004	chr12-9721390-9722135	CD69	CD69-91004	745	*	0.3941	0.4475	common	Microglia	FALSE	TRUE	FALSE	FALSE	FALSE	FALSE	Microglia	Intron (ENST00000540988.1/160365, intron 1 of 2)	1	1	0.4-0.5	74.0623	196.5345	38766	0.169581830097274	16.6741181255908	chr12	9721641	9721652	0.478487345049683	7.61386040292686e-61	0.522452823973358	3.52029569981503e-74	0.404177489335213	1.34243796402445e-41	0.22744227531483	1.66557674930595e-13	TRUE	TRUE	TRUE	TRUE	Sig
chr12	9721390	9722135	91004-CEBPB_MA0466.3-CLEC2D	CEBPB_MA0466.3	CEBPB	91004	chr12-9721390-9722135	CLEC2D	CLEC2D-91004	745	*	0.523	0.2819	common	Microglia	FALSE	TRUE	FALSE	FALSE	FALSE	FALSE	Microglia	Intron (ENST00000540988.1/160365, intron 1 of 2)	1	1	0.4-0.5	110.8078	60.8486	56421	0.169581830097274	16.6741181255908	chr12	9721641	9721652	0.544195122756625	1.56257348532924e-81	0.522452823973358	3.52029569981503e-74	0.334777945276525	2.7351090923998e-28	0.22744227531483	1.66557674930595e-13	TRUE	TRUE	TRUE	TRUE	Sig
chr12	9721390	9722135	91004-CEBPB_MA0466.3-AC010186.3	CEBPB_MA0466.3	CEBPB	91004	chr12-9721390-9722135	AC010186.3	AC010186.3-91004	745	*	0.396	NA	AD	Microglia	FALSE	TRUE	FALSE	FALSE	FALSE	FALSE	Microglia	Intron (ENST00000540988.1/160365, intron 1 of 2)	1	1	0.3-0.4	59.4185	NA	62823	0.169581830097274	16.6741181255908	chr12	9721641	9721652	0.416770333734529	3.98564869861427e-45	0.522452823973358	3.52029569981503e-74	NA	NA	NA	NA	TRUE	NA	TRUE	NA	Sig
chr12	9721390	9722135	91004-CEBPB_MA0466.3-CLECL1	CEBPB_MA0466.3	CEBPB	91004	chr12-9721390-9722135	CLECL1	CLECL1-91004	745	*	0.4706	NA	AD	Microglia	FALSE	TRUE	FALSE	FALSE	FALSE	FALSE	Microglia	Intron (ENST00000540988.1/160365, intron 1 of 2)	1	1	0.4-0.5	92.7405	NA	11164	0.169581830097274	16.6741181255908	chr12	9721641	9721652	0.431942181657341	1.07490930957571e-48	0.522452823973358	3.52029569981503e-74	NA	NA	NA	NA	TRUE	NA	TRUE	NA	Sig
chr2	98376370	98377688	202475-Stat4_MA0518.1-INPP4A	Stat4_MA0518.1	STAT4	202475	chr2-98376370-98377688	INPP4A	INPP4A-202475	1318	*	0.3545	0.3757	common	Excitatory,Astrocytes,OPCs	TRUE	FALSE	FALSE	TRUE	FALSE	TRUE	Astrocytes&Neuron	Promoter	3	2	0.3-0.4	38.1912	47.0818	67166	0.270136872892795	12.2464173593396	chr2	98376847	98376860	0.761545626051392	1.7773911338915e-198	0.522407109859418	3.64318797275422e-74	0.760227307502295	5.05930531425705e-194	0.338200294971909	7.16324301522483e-29	TRUE	TRUE	TRUE	TRUE	Sig
chr4	153747370	153747928	256235-MEF2A_MA0052.4-AC106865.2	MEF2A_MA0052.4	MEF2A	256235	chr4-153747370-153747928	AC106865.2	AC106865.2-256235	558	*	0.5501	0.3197	common	Microglia	FALSE	TRUE	FALSE	FALSE	FALSE	FALSE	Microglia	Intron (ENST00000347063.9/285533, intron 3 of 8)	1	1	0.4-0.5	123.0038	45.3389	91681	0.120134871004928	12.3860599735825	chr4	153747700	153747714	0.860369153984466	2.84781334313203e-307	0.522401866592859	3.65755358108041e-74	0.833453357554486	4.96775104757565e-266	0.312772184638161	1.01429659841841e-24	TRUE	TRUE	TRUE	TRUE	Sig
chr4	153747370	153747928	256235-MEF2A_MA0052.4-TLR2	MEF2A_MA0052.4	MEF2A	256235	chr4-153747370-153747928	TLR2	TLR2-256235	558	*	0.5842	0.4568	common	Microglia	FALSE	TRUE	FALSE	FALSE	FALSE	FALSE	Microglia	Intron (ENST00000347063.9/285533, intron 3 of 8)	1	1	0.4-0.6	139.0188	75.1538	63300	0.120134871004928	12.3860599735825	chr4	153747700	153747714	0.927361869498054	0	0.522401866592859	3.65755358108041e-74	0.885579329481196	0	0.312772184638161	1.01429659841841e-24	TRUE	TRUE	TRUE	TRUE	Sig
chr15	79989330	79990144	124217-IKZF1_MA1508.1-MTHFS	IKZF1_MA1508.1	IKZF1	124217	chr15-79989330-79990144	MTHFS	MTHFS-124217	814	*	0.3416	NA	AD	Microglia	FALSE	TRUE	FALSE	FALSE	FALSE	FALSE	Microglia	Exon (ENST00000625155.1/ENST00000625155.1, exon 1 of 1)	1	1	0.3-0.4	61.0727	NA	91951	0.126774542916281	14.4532159533069	chr15	79989831	79989842	0.368050490965637	7.74652931647281e-35	0.522383784149299	3.70753020415442e-74	NA	NA	NA	NA	TRUE	NA	TRUE	NA	Sig
chr15	79989330	79990144	124217-IKZF1_MA1508.1-ZFAND6	IKZF1_MA1508.1	IKZF1	124217	chr15-79989330-79990144	ZFAND6	ZFAND6-124217	814	*	0.3175	NA	AD	Microglia	FALSE	TRUE	FALSE	FALSE	FALSE	FALSE	Microglia	Exon (ENST00000625155.1/ENST00000625155.1, exon 1 of 1)	1	1	0.3-0.4	45.8835	NA	69424	0.126774542916281	14.4532159533069	chr15	79989831	79989842	0.448557892704425	8.1000880396938e-53	0.522383784149299	3.70753020415442e-74	NA	NA	NA	NA	TRUE	NA	TRUE	NA	Sig
chr19	2264070	2264721	164300-MEF2A_MA0052.4-AC104530.1	MEF2A_MA0052.4	MEF2A	164300	chr19-2264070-2264721	AC104530.1	AC104530.1-164300	651	*	0.3387	0.264	common	Microglia,Astrocytes	TRUE	TRUE	FALSE	FALSE	FALSE	FALSE	Astrocytes&Microglia	Intron (ENST00000593238.2/126306, intron 1 of 4)	2	2	0.3-0.4	58.0833	36.1558	28452	0.38645497608713	16.715055313076	chr19	2264324	2264338	0.37671448114794	1.52762833603826e-36	0.522307452629182	3.92609818310789e-74	0.589512937448846	4.80764695597143e-97	0.24328619683867	2.73840479905447e-15	TRUE	TRUE	TRUE	TRUE	Sig
chr5	14586868	14587497	277391-Spi1_MA0080.6-OTULINL	Spi1_MA0080.6	SPI1	277391	chr5-14586868-14587497	OTULINL	OTULINL-277391	629	*	0.5944	0.6251	common	Microglia	FALSE	TRUE	FALSE	FALSE	FALSE	FALSE	Microglia	Intron (ENST00000274217.4/54491, intron 1 of 7)	1	1	>0.6	220.6725	299	5076	0.244594384474907	19.2968110074168	chr5	14587342	14587358	0.842273003947522	6.69498299714257e-282	0.52222631095394	4.17251874394131e-74	0.844646459885319	3.74799704908749e-280	0.402553908308636	3.00234839669736e-41	TRUE	TRUE	TRUE	TRUE	Sig
chr22	42961911	42962828	222099-RREB1_MA0073.1-PACSIN2	RREB1_MA0073.1	RREB1	222099	chr22-42961911-42962828	PACSIN2	PACSIN2-222099	917	*	0.503	0.3264	common	Microglia	FALSE	TRUE	FALSE	FALSE	FALSE	FALSE	Microglia	Intron (ENST00000263246.8/11252, intron 1 of 10)	1	1	0.4-0.5	101.8552	59.7568	52321	0.187440961293468	12.16063551632	chr22	42962563	42962582	0.72043521166745	8.31487168398916e-168	0.522211543008108	4.21899623822778e-74	0.563224534624594	6.25532936327791e-87	0.354987704810801	7.82162425484475e-32	TRUE	TRUE	TRUE	TRUE	Sig
chr1	26016395	26017300	21117-Neurod2_MA0668.2-EXTL1	Neurod2_MA0668.2	NEUROD2	21117	chr1-26016395-26017300	EXTL1	EXTL1-21117	905	*	0.4208	0.5108	common	Inhibitory,Excitatory,Astrocytes,Microglia	TRUE	TRUE	TRUE	TRUE	FALSE	FALSE	GABA&GLU&Neuron	Distal Intergenic	4	3	0.4-0.5	63.9425	119.2969	2584	0.547438636783841	12.5091687719662	chr1	26016700	26016714	0.494639748692188	1.61076309437529e-65	0.522203617515668	4.24415140081885e-74	0.466569768394259	1.37088283272086e-56	0.445571802037261	3.4291217608628e-51	TRUE	TRUE	TRUE	TRUE	Sig
chr1	32668325	32669196	22437-Stat4_MA0518.1-KIAA1522	Stat4_MA0518.1	STAT4	22437	chr1-32668325-32669196	KIAA1522	KIAA1522-22437	871	*	0.3433	0.4364	common	Excitatory	FALSE	FALSE	FALSE	TRUE	FALSE	FALSE	Neuron	Promoter	1	1	0.3-0.4	27.254	65.0973	72634	0.238046437292166	13.1862790488978	chr1	32668799	32668812	0.377215276215686	1.21301746254175e-36	0.522188500072944	4.29254826414013e-74	0.236320893564674	1.72927006700768e-14	0.644655815713327	1.41114714205148e-121	TRUE	TRUE	TRUE	TRUE	Sig
chr4	140053843	140054332	254309-MEF2A_MA0052.4-MAML3	MEF2A_MA0052.4	MEF2A	254309	chr4-140053843-140054332	MAML3	MAML3-254309	489	*	0.5065	0.4505	common	Microglia	FALSE	TRUE	FALSE	FALSE	FALSE	FALSE	Microglia	Intron (ENST00000509479.6/55534, intron 1 of 4)	1	1	0.4-0.5	182.3914	133.6788	99852	0.131191703634558	16.715055313076	chr4	140054204	140054218	0.864628947976672	9.11019719923938e-314	0.52218137777463	4.31553954840389e-74	0.851473807385551	2.50328450156424e-289	0.508263062747693	1.72532680775389e-68	TRUE	TRUE	TRUE	TRUE	Sig
chr10	45462227	45462816	44791-Spi1_MA0080.6-ALOX5	Spi1_MA0080.6	SPI1	44791	chr10-45462227-45462816	ALOX5	ALOX5-44791	589	*	0.5434	0.4601	common	Microglia	FALSE	TRUE	FALSE	FALSE	FALSE	FALSE	Microglia	Promoter	1	1	0.4-0.6	116.7409	101.8307	88051	0.121494674739528	17.3210807478126	chr10	45462601	45462617	0.883479401515806	0	0.522141111968506	4.44784518506659e-74	0.854241240031082	3.52377471104605e-293	0.385153547998898	1.27093435688797e-37	TRUE	TRUE	TRUE	TRUE	Sig
chr5	167344152	167345381	280755-Stat4_MA0518.1-TENM2	Stat4_MA0518.1	STAT4	280755	chr5-167344152-167345381	TENM2	TENM2-280755	1229	*	0.5443	0.5394	common	Excitatory,Inhibitory	FALSE	FALSE	TRUE	TRUE	FALSE	FALSE	GABA&GLU&Neuron	Intron (ENST00000518659.5/57451, intron 1 of 28)	2	3	0.4-0.6	78.4471	96.7186	59353	0.217311235463537	14.340817809566	chr5	167344795	167344808	0.789585666359778	3.17353138502661e-223	0.522131330650501	4.48058962465473e-74	0.784682851018699	6.87444723657738e-215	0.634844653613168	7.61937325258489e-117	TRUE	TRUE	TRUE	TRUE	Sig
chr7	150329306	150330483	323336-ASCL1_MA1100.2-RARRES2	ASCL1_MA1100.2	ASCL1	323336	chr7-150329306-150330483	RARRES2	RARRES2-323336	1177	*	0.3078	0.3131	common	Oligodendrocytes,OPCs,Astrocytes,Inhibitory	TRUE	FALSE	TRUE	FALSE	TRUE	TRUE	Astrocytes&Oligodendrocytes	5' UTR	4	2	0.3-0.4	47.511	64.2328	11179	0.414848613939613	13.4876914074083	chr7	150329994	150330003	0.442567583482897	2.63828625456017e-51	0.521945215683894	5.15143100490906e-74	0.545325263914267	1.51372444447369e-80	0.430591429834558	1.45165380335868e-47	TRUE	TRUE	TRUE	TRUE	Sig
chr7	150329306	150330483	323336-ASCL1_MA1631.1-RARRES2	ASCL1_MA1631.1	ASCL1	323336	chr7-150329306-150330483	RARRES2	RARRES2-323336	1177	*	0.3078	0.3131	common	Oligodendrocytes,OPCs,Astrocytes,Inhibitory	TRUE	FALSE	TRUE	FALSE	TRUE	TRUE	Astrocytes&Oligodendrocytes	5' UTR	4	2	0.3-0.4	47.511	64.2328	11179	0.414848613939613	12.6906744068396	chr7	150329993	150330005	0.442567583482897	2.63828625456017e-51	0.521945215683894	5.15143100490906e-74	0.545325263914267	1.51372444447369e-80	0.430591429834558	1.45165380335868e-47	TRUE	TRUE	TRUE	TRUE	Sig
chr1	162110876	162112471	6265-TBR1_MA0802.1-NOS1AP	TBR1_MA0802.1	TBR1	6265	chr1-162110876-162112471	NOS1AP	NOS1AP-6265	1595	*	0.4256	0.4317	common	Microglia,Excitatory	FALSE	TRUE	FALSE	TRUE	FALSE	FALSE	GLU&Microglia&Neuron	Intron (ENST00000361897.10/9722, intron 1 of 9)	2	3	0.4-0.5	61.5275	78.839	41185	0.390281896399941	14.4115077341375	chr1	162111580	162111589	0.582394038068932	7.7490837818012e-96	0.521824158947611	5.64052666776791e-74	0.43778006757051	2.78095278836378e-49	0.521738175866447	1.05925552612993e-72	TRUE	TRUE	TRUE	TRUE	Sig
chr16	10871055	10871389	127297-BATF::JUN_MA0462.2-CIITA	BATF::JUN_MA0462.2	BATF	127297	chr16-10871055-10871389	CIITA	CIITA-127297	334	*	0.6343	0.632	common	Microglia	FALSE	TRUE	FALSE	FALSE	FALSE	FALSE	Microglia	Intron (ENST00000637439.1/4261, intron 1 of 6)	1	1	>0.6	202.6182	284.6566	4833	0.184183362292379	12.8587338948496	chr16	10871246	10871256	0.521699530584473	6.19237158442883e-74	0.521806516011218	5.71556708172763e-74	0.495971332908794	8.27439594693162e-65	0.267305782889926	3.02050210706506e-18	TRUE	TRUE	TRUE	TRUE	Sig
chr16	10871055	10871389	127297-BATF_MA1634.1-CIITA	BATF_MA1634.1	BATF	127297	chr16-10871055-10871389	CIITA	CIITA-127297	334	*	0.6343	0.632	common	Microglia	FALSE	TRUE	FALSE	FALSE	FALSE	FALSE	Microglia	Intron (ENST00000637439.1/4261, intron 1 of 6)	1	1	>0.6	202.6182	284.6566	4833	0.184183362292379	12.8084874820407	chr16	10871246	10871256	0.521699530584473	6.19237158442883e-74	0.521806516011218	5.71556708172763e-74	0.495971332908794	8.27439594693162e-65	0.267305782889926	3.02050210706506e-18	TRUE	TRUE	TRUE	TRUE	Sig
chr2	65053237	65053529	198295-Spi1_MA0080.6-RAB1A	Spi1_MA0080.6	SPI1	198295	chr2-65053237-65053529	RAB1A	RAB1A-198295	292	*	0.4617	0.3871	common	Microglia	FALSE	TRUE	FALSE	FALSE	FALSE	FALSE	Microglia	Intron (ENST00000653778.1/400958, intron 1 of 3)	1	1	0.4-0.5	97.6632	79.6126	76802	0.132496610778014	13.9807630894339	chr2	65053426	65053442	0.486317839559848	4.43267305107121e-63	0.521787516595125	5.79748873076893e-74	0.423153364262001	7.87128256856599e-46	0.533854570917093	1.18217117715396e-76	TRUE	TRUE	TRUE	TRUE	Sig
chr14	50967714	50968363	107569-Spi1_MA0080.6-PYGL	Spi1_MA0080.6	SPI1	107569	chr14-50967714-50968363	PYGL	PYGL-107569	649	*	0.5315	0.4232	common	Microglia,Astrocytes	TRUE	TRUE	FALSE	FALSE	FALSE	FALSE	Astrocytes&Microglia	Distal Intergenic	2	2	0.4-0.5	125.6861	99.2167	23231	0.273872434603176	14.3538538182112	chr14	50968160	50968176	0.509919472940196	3.53579184358412e-70	0.521757804633054	5.92795023229004e-74	0.422674670773708	1.01431599665755e-45	0.273544283070228	4.57981650186691e-19	TRUE	TRUE	TRUE	TRUE	Sig
chr17	45295819	45296295	144684-BATF3_MA0835.2-FMNL1	BATF3_MA0835.2	BATF3	144684	chr17-45295819-45296295	FMNL1	FMNL1-144684	476	*	0.5525	0.4378	common	Microglia	FALSE	TRUE	FALSE	FALSE	FALSE	FALSE	Microglia	Intron (ENST00000344686.8/9020, intron 1 of 15)	1	1	0.4-0.5	299	212.6302	74375	0.19228323301542	14.1986793004345	chr17	45296112	45296122	0.603253705274597	1.75009479369e-104	0.521700901668145	6.18601735481158e-74	0.299808314566021	9.39594153617286e-23	0.119773264012721	0.000120228269519467	TRUE	TRUE	TRUE	TRUE	Sig
chr17	45295819	45296295	144684-BATF3_MA0835.2-MAP3K14	BATF3_MA0835.2	BATF3	144684	chr17-45295819-45296295	MAP3K14	MAP3K14-144684	476	*	0.4004	0.2744	common	Microglia	FALSE	TRUE	FALSE	FALSE	FALSE	FALSE	Microglia	Intron (ENST00000344686.8/9020, intron 1 of 15)	1	1	0.3-0.4	147.9139	94.5601	20734	0.19228323301542	14.1986793004345	chr17	45296112	45296122	0.259134698620757	1.76011817550601e-17	0.521700901668145	6.18601735481158e-74	0.0397680780788832	0.203099192709898	0.119773264012721	0.000120228269519467	TRUE	FALSE	TRUE	TRUE	Sig
chr11	86156368	86156940	70659-Spi1_MA0080.6-PICALM	Spi1_MA0080.6	SPI1	70659	chr11-86156368-86156940	PICALM	PICALM-70659	572	*	0.4624	0.288	common	Microglia	FALSE	TRUE	FALSE	FALSE	FALSE	FALSE	Microglia	Distal Intergenic	1	1	0.3-0.4	136.9069	46.9582	86486	0.344101031963773	12.7035770476913	chr11	86156807	86156823	0.312105273331054	5.07531068865178e-25	0.521699040209724	6.19464578283737e-74	0.159185678506068	2.96885010001428e-07	0.341115678405226	2.25754664856858e-29	TRUE	TRUE	TRUE	TRUE	Sig
chr1	206555538	206556302	13335-Stat4_MA0518.1-RASSF5	Stat4_MA0518.1	STAT4	13335	chr1-206555538-206556302	RASSF5	RASSF5-13335	764	*	0.2832	0.3616	common	OPCs,Excitatory,Astrocytes,Inhibitory	TRUE	FALSE	TRUE	TRUE	FALSE	TRUE	Astrocytes&GABA&GLU&Neuron	Promoter	4	4	0.3-0.4	19.3036	50.5693	48007	0.338453677854855	14.7118683349373	chr1	206555777	206555790	0.252207335023559	1.30181926707056e-16	0.521632934089029	6.50896093764219e-74	0.485625145316642	7.97581929229127e-62	0.630180895586902	1.1799162514447e-114	TRUE	TRUE	TRUE	TRUE	Sig
chr1	233566407	233567427	18127-Stat4_MA0518.1-KCNK1	Stat4_MA0518.1	STAT4	18127	chr1-233566407-233567427	KCNK1	KCNK1-18127	1020	*	0.336	0.4456	common	Excitatory	FALSE	FALSE	FALSE	TRUE	FALSE	FALSE	GLU&Neuron	Distal Intergenic	1	2	0.3-0.4	31.0873	57.1099	46679	0.156933076546153	13.0867843294864	chr1	233567153	233567166	0.564291590727527	7.96389546226441e-89	0.521620642837963	6.56912896715503e-74	0.667040708625937	4.70679545436191e-133	0.547224209635056	3.31891611203016e-81	TRUE	TRUE	TRUE	TRUE	Sig
chr1	67339221	67341148	29058-MEF2C_MA0497.1-IL12RB2	MEF2C_MA0497.1	MEF2C	29058	chr1-67339221-67341148	IL12RB2	IL12RB2-29058	1927	*	0.3532	0.415	common	Excitatory,Inhibitory,Microglia	FALSE	TRUE	TRUE	TRUE	FALSE	FALSE	GABA&GLU&Neuron	Intron (ENST00000262345.5/3595, intron 8 of 15)	3	3	0.3-0.4	41.1152	72.8983	31857	0.536308539605786	13.9494727152951	chr1	67340189	67340203	0.430027912098464	3.10314636902828e-48	0.521499316534024	7.19357073799193e-74	0.470034117309004	1.62047271515273e-57	0.445236756120553	4.15237250915794e-51	TRUE	TRUE	TRUE	TRUE	Sig
chr17	70066545	70067772	148886-ETV1_MA0761.2-KCNJ16	ETV1_MA0761.2	ETV1	148886	chr17-70066545-70067772	KCNJ16	KCNJ16-148886	1227	*	0.6208	0.5831	common	Astrocytes,OPCs,Oligodendrocytes	TRUE	FALSE	FALSE	FALSE	TRUE	TRUE	Astrocytes&Oligodendrocytes	Exon (ENST00000586373.1/101928141, exon 2 of 2)	3	2	>0.6	209.8181	271.8427	13116	0.435901935179476	13.3809310563827	chr17	70067276	70067289	0.716796778949731	2.33781972742238e-165	0.521396824444433	7.76688382561134e-74	0.706921566272727	3.4353657929987e-156	0.509566587967555	6.88073353937437e-69	TRUE	TRUE	TRUE	TRUE	Sig
chr19	43674278	43675039	167086-RREB1_MA0073.1-PLAUR	RREB1_MA0073.1	RREB1	167086	chr19-43674278-43675039	PLAUR	PLAUR-167086	761	*	0.3687	0.4377	common	Microglia	FALSE	TRUE	FALSE	FALSE	FALSE	FALSE	Microglia	Distal Intergenic	1	1	0.4-0.5	93.437	127.8078	3731	0.260923418760994	13.6756165664029	chr19	43674715	43674734	0.509659880614473	4.26208917655484e-70	0.521352065429302	8.0313135376338e-74	0.656573753653161	1.45045561836508e-127	0.294659518158901	5.33165463318572e-22	TRUE	TRUE	TRUE	TRUE	Sig
chr21	38751179	38752366	215637-Runx1_MA0002.2-ETS2	Runx1_MA0002.2	RUNX1	215637	chr21-38751179-38752366	ETS2	ETS2-215637	1187	*	0.4263	0.3256	common	Microglia,Astrocytes	TRUE	TRUE	FALSE	FALSE	FALSE	FALSE	Microglia	Distal Intergenic	2	1	0.3-0.4	84.7784	75.1853	52817	0.344560346515757	13.7606386132602	chr21	38751900	38751910	0.665643912861145	1.33800011253272e-134	0.521325933344713	8.18982215660665e-74	0.525776839659349	5.31320238534175e-74	0.684045733634424	1.8277169377573e-142	TRUE	TRUE	TRUE	TRUE	Sig
chr6	33049562	33050665	307424-Spi1_MA0080.6-HLA-DOA	Spi1_MA0080.6	SPI1	307424	chr6-33049562-33050665	HLA-DOA	HLA-DOA-307424	1103	*	0.3576	0.3381	common	Microglia	FALSE	TRUE	FALSE	FALSE	FALSE	FALSE	Microglia	Distal Intergenic	1	1	0.3-0.4	49.5972	63.6053	39971	0.173344910580815	18.8982210911415	chr6	33050229	33050245	0.601531009166855	9.58036049121319e-104	0.521322797773225	8.20904956114483e-74	0.46228887191603	1.85486812507995e-55	0.372301740756561	4.42458707753375e-35	TRUE	TRUE	TRUE	TRUE	Sig
chr6	33049562	33050665	307424-Spi1_MA0080.6-HLA-DPA1	Spi1_MA0080.6	SPI1	307424	chr6-33049562-33050665	HLA-DPA1	HLA-DPA1-307424	1103	*	0.5594	0.4393	common	Microglia	FALSE	TRUE	FALSE	FALSE	FALSE	FALSE	Microglia	Distal Intergenic	1	1	0.4-0.5	142.8766	75.1879	30110	0.173344910580815	18.8982210911415	chr6	33050229	33050245	0.799560533784537	5.81846872955109e-233	0.521322797773225	8.20904956114483e-74	0.661376664102059	4.6817395673455e-130	0.372301740756561	4.42458707753375e-35	TRUE	TRUE	TRUE	TRUE	Sig
chr6	33049562	33050665	307424-Spi1_MA0080.6-HLA-DPB1	Spi1_MA0080.6	SPI1	307424	chr6-33049562-33050665	HLA-DPB1	HLA-DPB1-307424	1103	*	0.5494	0.5575	common	Microglia	FALSE	TRUE	FALSE	FALSE	FALSE	FALSE	Microglia	Distal Intergenic	1	1	0.4-0.6	134.7594	134.8431	25325	0.173344910580815	18.8982210911415	chr6	33050229	33050245	0.787452833799881	3.27239683715145e-221	0.521322797773225	8.20904956114483e-74	0.787246722731587	3.10046717990998e-217	0.372301740756561	4.42458707753375e-35	TRUE	TRUE	TRUE	TRUE	Sig
chr12	101665646	101666699	72768-RFX2_MA0600.2-CHPT1	RFX2_MA0600.2	RFX2	72768	chr12-101665646-101666699	CHPT1	CHPT1-72768	1053	*	0.6508	0.7532	common	Astrocytes,Excitatory,Inhibitory	TRUE	FALSE	TRUE	TRUE	FALSE	FALSE	Astrocytes&Neuron	Promoter	3	2	>0.6	209.6077	299	30248	0.577277759004638	12.1500302879866	chr12	101666147	101666162	0.623076352328715	2.58413090549722e-113	0.521300378494077	8.3478407563292e-74	0.773231886144076	8.59053695096381e-205	0.607787846207944	1.21368022425905e-104	TRUE	TRUE	TRUE	TRUE	Sig
chr12	101665646	101666699	72768-RFX2_MA0600.2-MYBPC1	RFX2_MA0600.2	RFX2	72768	chr12-101665646-101666699	MYBPC1	MYBPC1-72768	1053	*	0.4701	0.5443	common	Astrocytes,Excitatory,Inhibitory	TRUE	FALSE	TRUE	TRUE	FALSE	FALSE	Astrocytes&Neuron	Promoter	3	2	0.4-0.6	90.7235	228.7108	97293	0.577277759004638	12.1500302879866	chr12	101666147	101666162	0.394485849416006	3.32011236087666e-40	0.521300378494077	8.3478407563292e-74	0.52817993716684	8.78364166936759e-75	0.607787846207944	1.21368022425905e-104	TRUE	TRUE	TRUE	TRUE	Sig
chr4	152604796	152607568	256000-Stat4_MA0518.1-FBXW7	Stat4_MA0518.1	STAT4	256000	chr4-152604796-152607568	FBXW7	FBXW7-256000	2772	*	0.4171	0.4249	common	Excitatory,Inhibitory,Oligodendrocytes,OPCs,Astrocytes	TRUE	FALSE	TRUE	TRUE	TRUE	TRUE	GABA&GLU&Neuron&Oligodendrocytes	Distal Intergenic	5	4	0.4-0.5	67.9233	86.2625	68704	0.828158999361779	13.3934538475596	chr4	152606302	152606315	0.749729405314309	4.75364823246526e-189	0.521299473714349	8.35349075980127e-74	0.805080150969457	1.67157025583736e-234	0.562461456649418	1.19234962462692e-86	TRUE	TRUE	TRUE	TRUE	Sig
chr10	12875773	12876797	39339-Stat4_MA0518.1-AL353586.1	Stat4_MA0518.1	STAT4	39339	chr10-12875773-12876797	AL353586.1	AL353586.1-39339	1024	*	0.3825	0.4165	common	Excitatory	FALSE	FALSE	FALSE	TRUE	FALSE	FALSE	GLU&Neuron	Promoter	1	2	0.3-0.4	40.0758	71.7033	662	0.284424055641112	12.256224489349	chr10	12876457	12876470	0.529816024084164	1.30701294794956e-76	0.521247040196664	8.68750459492043e-74	0.47865444917005	7.16705215881151e-60	0.485177347494513	1.06815216108791e-61	TRUE	TRUE	TRUE	TRUE	Sig
chr2	11385904	11386825	172616-MEF2C_MA0497.1-AC099344.3	MEF2C_MA0497.1	MEF2C	172616	chr2-11385904-11386825	AC099344.3	AC099344.3-172616	921	*	0.2916	0.3596	common	Inhibitory,Excitatory	FALSE	FALSE	TRUE	TRUE	FALSE	FALSE	GLU&Neuron	Intron (ENST00000675665.1/100874055, intron 1 of 2)	2	2	0.3-0.4	26.755	32.463	18683	0.337805746974571	16.814314309991	chr2	11386413	11386427	0.393383588137518	5.68784450928325e-40	0.521228579441689	8.80824143168042e-74	0.435033358918737	1.27463361603552e-48	0.483738026834055	2.72338857327361e-61	TRUE	TRUE	TRUE	TRUE	Sig
chr2	11385904	11386825	172616-MEF2C_MA0497.1-ROCK2	MEF2C_MA0497.1	MEF2C	172616	chr2-11385904-11386825	ROCK2	ROCK2-172616	921	*	0.4317	0.5616	common	Inhibitory,Excitatory	FALSE	FALSE	TRUE	TRUE	FALSE	FALSE	GLU&Neuron	Intron (ENST00000675665.1/100874055, intron 1 of 2)	2	2	0.4-0.5	58.5126	108.5192	37574	0.337805746974571	16.814314309991	chr2	11386413	11386427	0.585223180615135	5.66544315619262e-97	0.521228579441689	8.80824143168042e-74	0.641233367392226	6.60759735497993e-120	0.483738026834055	2.72338857327361e-61	TRUE	TRUE	TRUE	TRUE	Sig
chr1	112818945	112819705	1837-MEF2A_MA0052.4-LINC01356	MEF2A_MA0052.4	MEF2A	1837	chr1-112818945-112819705	LINC01356	LINC01356-1837	760	*	0.2679	0.3937	common	Microglia,Excitatory,Astrocytes	TRUE	TRUE	FALSE	TRUE	FALSE	FALSE	Microglia	Distal Intergenic	3	1	0.3-0.4	29.0205	77.3392	30938	0.145856807747765	12.5449271868873	chr1	112819123	112819137	0.579788357377163	8.42784600270592e-95	0.521193329597129	9.04344130590856e-74	0.501905266093365	1.44382054382575e-66	0.34483781496119	5.07667924231053e-30	TRUE	TRUE	TRUE	TRUE	Sig
chr1	209755697	209757177	13955-IKZF1_MA1508.1-TRAF3IP3	IKZF1_MA1508.1	IKZF1	13955	chr1-209755697-209757177	TRAF3IP3	TRAF3IP3-13955	1480	*	0.7383	0.5993	common	Microglia,Astrocytes	TRUE	TRUE	FALSE	FALSE	FALSE	FALSE	Microglia	Promoter	2	1	>0.6	299	299	335	0.879665513849122	12.3232596166907	chr1	209756469	209756480	0.788933734246908	1.31651041299049e-222	0.521149922107483	9.34167856604648e-74	0.849984628758879	2.74598152314565e-287	0.367017826292628	4.55130087562102e-34	TRUE	TRUE	TRUE	TRUE	Sig
chr11	2510636	2512286	61723-ETV6_MA0645.1-KCNQ1	ETV6_MA0645.1	ETV6	61723	chr11-2510636-2512286	KCNQ1	KCNQ1-61723	1650	*	0.7185	0.6023	common	Excitatory,Inhibitory,Microglia,Astrocytes	TRUE	TRUE	TRUE	TRUE	FALSE	FALSE	Microglia	Intron (ENST00000496887.6/3784, intron 2 of 6)	4	1	>0.6	299	235.7826	65952	0.469496623562443	12.7840816534383	chr11	2511700	2511709	0.838020401958489	2.11259912693714e-276	0.521110745190039	9.61924552445024e-74	0.804639467200092	4.69051990891971e-234	0.400401773900206	8.66663116968349e-41	TRUE	TRUE	TRUE	TRUE	Sig
chr7	140241838	140242455	321749-IKZF1_MA1508.1-KDM7A	IKZF1_MA1508.1	IKZF1	321749	chr7-140241838-140242455	KDM7A	KDM7A-321749	617	*	0.3657	0.4045	common	Microglia	FALSE	TRUE	FALSE	FALSE	FALSE	FALSE	Microglia	Exon (ENST00000362413.1/ENST00000362413.1, exon 1 of 1)	1	1	0.3-0.4	97.3612	166.8747	64855	0.224096569836207	16.5383618347342	chr7	140242157	140242168	0.485625216683173	7.0258148227731e-63	0.521097315109347	9.71627456851141e-74	0.572172089664817	2.8583808448229e-90	0.684853781045957	6.29012141515392e-143	TRUE	TRUE	TRUE	TRUE	Sig
chr4	153655681	153656429	256217-Spi1_MA0080.6-AC106865.2	Spi1_MA0080.6	SPI1	256217	chr4-153655681-153656429	AC106865.2	AC106865.2-256217	748	*	0.5653	0.4338	common	Microglia,Astrocytes	TRUE	TRUE	FALSE	FALSE	FALSE	FALSE	Astrocytes&Microglia	Exon (ENST00000659875.1/ENST00000659875.1, exon 1 of 2)	2	2	0.4-0.5	256.7849	208.154	8	0.452333477747597	13.2993719004014	chr4	153656028	153656044	0.845532013325805	3.16083779742941e-286	0.521096966559917	9.71880568217187e-74	0.702023385979174	3.85054638651525e-153	0.540837742870271	5.25800875430863e-79	TRUE	TRUE	TRUE	TRUE	Sig
chr4	153655681	153656429	256217-Spi1_MA0080.6-TLR2	Spi1_MA0080.6	SPI1	256217	chr4-153655681-153656429	TLR2	TLR2-256217	748	*	0.5544	0.5788	common	Microglia,Astrocytes	TRUE	TRUE	FALSE	FALSE	FALSE	FALSE	Astrocytes&Microglia	Exon (ENST00000659875.1/ENST00000659875.1, exon 1 of 2)	2	2	0.4-0.6	236.8318	299	27641	0.452333477747597	13.2993719004014	chr4	153656028	153656044	0.86971258427927	8.20148972096469e-322	0.521096966559917	9.71880568217187e-74	0.87318531851634	6.91691904177745e-322	0.540837742870271	5.25800875430863e-79	TRUE	TRUE	TRUE	TRUE	Sig
chr5	1378944	1381030	275782-THRB_MA1576.1-LINC01511	THRB_MA1576.1	THRB	275782	chr5-1378944-1381030	LINC01511	LINC01511-275782	2086	*	0.4077	0.4197	common	Excitatory,Oligodendrocytes,Microglia,Astrocytes,OPCs,Inhibitory	TRUE	TRUE	TRUE	TRUE	TRUE	TRUE	Astrocytes	Promoter	6	1	0.4-0.5	36.5364	42.0979	923	0.826793707472448	12.671942281018	chr5	1380094	1380112	0.432064429521087	1.00430943275994e-48	0.521071189256114	9.90782747371715e-74	0.400400534550869	8.67190404605519e-41	0.373267621593607	2.87601462317927e-35	TRUE	TRUE	TRUE	TRUE	Sig
chr1	198597512	198598170	11580-Spi1_MA0080.6-PTPRC	Spi1_MA0080.6	SPI1	11580	chr1-198597512-198598170	PTPRC	PTPRC-11580	658	*	0.5502	0.5629	common	Microglia	FALSE	TRUE	FALSE	FALSE	FALSE	FALSE	Microglia	Exon (ENST00000429469.1/ENST00000429469.1, exon 2 of 2)	1	1	0.4-0.6	115.2973	118.0236	40287	0.116605066508159	18.1504665759191	chr1	198597808	198597824	0.920839429466158	0	0.521044938022224	1.01040860891745e-73	0.857922337330201	1.98794677066166e-298	0.200192622493328	9.78689623499597e-11	TRUE	TRUE	TRUE	TRUE	Sig
chr4	40553982	40554331	263440-IKZF1_MA1508.1-RBM47	IKZF1_MA1508.1	IKZF1	263440	chr4-40553982-40554331	RBM47	RBM47-263440	349	*	0.5774	0.5578	common	Microglia	FALSE	TRUE	FALSE	FALSE	FALSE	FALSE	Microglia	Intron (ENST00000295971.12/54502, intron 1 of 6)	1	1	0.4-0.6	152.6043	219.54	76544	0.107415783279789	13.0606149772498	chr4	40554257	40554268	0.927486888642001	0	0.521039679183859	1.01438649032733e-73	0.904099999068741	0	0.448966031086514	4.87457555903976e-52	TRUE	TRUE	TRUE	TRUE	Sig
chr5	140602588	140603259	276357-IKZF1_MA1508.1-CD14	IKZF1_MA1508.1	IKZF1	276357	chr5-140602588-140603259	CD14	CD14-276357	671	*	0.5411	0.3308	common	Microglia	FALSE	TRUE	FALSE	FALSE	FALSE	FALSE	Microglia	Distal Intergenic	1	1	0.4-0.5	169.8094	60.1952	30442	0.182085714745633	12.099013901509	chr5	140602797	140602808	0.815337806123805	1.5174724846883e-249	0.52099829370377	1.04624022977036e-73	0.729477836341807	4.30171235836262e-171	0.570784901351103	9.56522057351169e-90	TRUE	TRUE	TRUE	TRUE	Sig
chr19	51651219	51651902	168707-ETV6_MA0645.1-SIGLEC5	ETV6_MA0645.1	ETV6	168707	chr19-51651219-51651902	SIGLEC5	SIGLEC5-168707	683	*	0.5827	0.4439	common	Microglia	FALSE	TRUE	FALSE	FALSE	FALSE	FALSE	Microglia	Distal Intergenic	1	1	0.4-0.6	197.6515	123.9174	5674	0.299667890314373	12.4247520044652	chr19	51651657	51651666	0.709120312099348	2.57628561162915e-160	0.520931504016731	1.09976053020403e-73	0.305633120131731	1.26318803861941e-23	0.638640701733583	1.17862819504845e-118	TRUE	TRUE	TRUE	TRUE	Sig
chr10	43211792	43212564	44431-THRB_MA1574.1-RASGEF1A	THRB_MA1574.1	THRB	44431	chr10-43211792-43212564	RASGEF1A	RASGEF1A-44431	772	*	0.3358	0.2997	common	Excitatory,OPCs,Oligodendrocytes,Inhibitory	FALSE	FALSE	TRUE	TRUE	TRUE	TRUE	Neuron	Intron (ENST00000374459.5/221002, intron 1 of 12)	4	1	0.3-0.4	33.0817	34.1205	54355	0.354253520343814	13.1826712134624	chr10	43212048	43212062	0.755670044987735	1.01129285742453e-193	0.520864872405842	1.15586936211509e-73	0.7652794053384	4.01112817093576e-198	0.419030873958522	6.89700712257649e-45	TRUE	TRUE	TRUE	TRUE	Sig
chr10	93412489	93413742	52124-ETV6_MA0645.1-MYOF	ETV6_MA0645.1	ETV6	52124	chr10-93412489-93413742	MYOF	MYOF-52124	1253	*	0.6269	0.544	common	Microglia,Inhibitory,Endothelial	FALSE	TRUE	TRUE	FALSE	FALSE	FALSE	Microglia	Intron (ENST00000359263.9/26509, intron 5 of 53)	3	1	0.4-0.6	237.8155	299	68592	0.331727813865017	12.2350571897576	chr10	93413059	93413068	0.784716583623494	1.15884267513988e-218	0.520860263283271	1.15985433740436e-73	0.714683767273755	3.72864118173585e-161	0.557738806578303	6.22499172961675e-85	TRUE	TRUE	TRUE	TRUE	Sig
chr15	68009121	68009599	122211-Spi1_MA0080.6-PIAS1	Spi1_MA0080.6	SPI1	122211	chr15-68009121-68009599	PIAS1	PIAS1-122211	478	*	0.5047	0.4489	common	Microglia	FALSE	TRUE	FALSE	FALSE	FALSE	FALSE	Microglia	Distal Intergenic	1	1	0.4-0.5	141.2589	149.6792	44580	0.240269742009855	17.6208420936713	chr15	68009243	68009259	0.607601490490594	2.28807686363045e-106	0.520822697210788	1.19284755979845e-73	0.419167657786977	6.420881420461e-45	0.596550507954317	6.51408921784322e-100	TRUE	TRUE	TRUE	TRUE	Sig
chr2	216272907	216275438	187091-MEF2C_MA0497.1-MARCH4	MEF2C_MA0497.1	MEF2C	187091	chr2-216272907-216275438	MARCH4	MARCH4-187091	2531	*	0.4013	0.4816	common	Excitatory,Inhibitory	FALSE	FALSE	TRUE	TRUE	FALSE	FALSE	Neuron	Intron (ENST00000273067.5/57574, intron 3 of 3)	2	1	0.4-0.5	57.822	104.3625	97045	0.618742003623156	12.8363191794515	chr2	216274383	216274397	0.679553918837071	2.42426187863458e-142	0.520765567323025	1.24482254704836e-73	0.628521720764414	6.94915490022202e-114	0.42988536171818	2.12985905244041e-47	TRUE	TRUE	TRUE	TRUE	Sig
chr6	125220551	125221155	297014-EMX2_MA0886.1-HDDC2	EMX2_MA0886.1	EMX2	297014	chr6-125220551-125221155	HDDC2	HDDC2-297014	604	*	0.3967	0.5025	common	Astrocytes,OPCs,Excitatory,Inhibitory,Pericytes	TRUE	FALSE	TRUE	TRUE	FALSE	TRUE	Astrocytes	Intron (ENST00000534368.5/7164, intron 2 of 3)	5	1	0.4-0.5	92.9475	163.6094	80923	0.243752268735794	12.247415270413	chr6	125220720	125220729	0.493007332415988	4.90804020095368e-65	0.520726548768613	1.2816100627847e-73	0.356824065992135	3.6164074973066e-32	0.408172882035949	1.81709035379008e-42	TRUE	TRUE	TRUE	TRUE	Sig
chr13	99895988	99896487	102896-DMRTA1_MA1707.1-AL137139.2	DMRTA1_MA1707.1	DMRTA1	102896	chr13-99895988-99896487	AL137139.2	AL137139.2-102896	499	*	0.7865	0.8299	common	Inhibitory,OPCs,Astrocytes,Oligodendrocytes	TRUE	FALSE	TRUE	FALSE	TRUE	TRUE	Astrocytes	3' UTR	4	1	>0.6	299	299	60680	0.691159169278524	14.0189774505258	chr13	99896347	99896358	0.62312169249313	2.46254589014159e-113	0.520715094219921	1.29261372724073e-73	0.546854452024744	4.46330262856335e-81	0.266069495554988	4.36407058984966e-18	TRUE	TRUE	TRUE	TRUE	Sig
chr13	99895988	99896487	102896-DMRTA1_MA1707.1-AL355338.1	DMRTA1_MA1707.1	DMRTA1	102896	chr13-99895988-99896487	AL355338.1	AL355338.1-102896	499	*	0.3745	0.4365	common	Inhibitory,OPCs,Astrocytes,Oligodendrocytes	TRUE	FALSE	TRUE	FALSE	TRUE	TRUE	Astrocytes	3' UTR	4	1	0.4-0.5	61.9555	204.183	83547	0.691159169278524	14.0189774505258	chr13	99896347	99896358	0.214143376878246	2.70682840898159e-12	0.520715094219921	1.29261372724073e-73	0.388594625823184	2.53548964846659e-38	0.266069495554988	4.36407058984966e-18	TRUE	TRUE	TRUE	TRUE	Sig
chr13	99895988	99896487	102896-DMRTA1_MA1707.1-ZIC2	DMRTA1_MA1707.1	DMRTA1	102896	chr13-99895988-99896487	ZIC2	ZIC2-102896	499	*	0.5881	0.6618	common	Inhibitory,OPCs,Astrocytes,Oligodendrocytes	TRUE	FALSE	TRUE	FALSE	TRUE	TRUE	Astrocytes	3' UTR	4	1	>0.6	241.1238	299	85297	0.691159169278524	14.0189774505258	chr13	99896347	99896358	0.567229207324611	6.20440792879921e-90	0.520715094219921	1.29261372724073e-73	0.416419553457297	2.68529833411142e-44	0.266069495554988	4.36407058984966e-18	TRUE	TRUE	TRUE	TRUE	Sig
chr13	99895988	99896487	102896-DMRTA1_MA1707.1-ZIC5	DMRTA1_MA1707.1	DMRTA1	102896	chr13-99895988-99896487	ZIC5	ZIC5-102896	499	*	0.6656	0.7111	common	Inhibitory,OPCs,Astrocytes,Oligodendrocytes	TRUE	FALSE	TRUE	FALSE	TRUE	TRUE	Astrocytes	3' UTR	4	1	>0.6	293.269	299	75422	0.691159169278524	14.0189774505258	chr13	99896347	99896358	0.55838982824391	1.24352990523838e-86	0.520715094219921	1.29261372724073e-73	0.396531622943483	5.71841286911007e-40	0.266069495554988	4.36407058984966e-18	TRUE	TRUE	TRUE	TRUE	Sig
chr15	99504048	99504495	127028-MEF2A_MA0052.4-MEF2A	MEF2A_MA0052.4	MEF2A	127028	chr15-99504048-99504495	MEF2A	MEF2A-127028	447	*	0.6611	0.5202	common	Microglia	FALSE	TRUE	FALSE	FALSE	FALSE	FALSE	Microglia	Distal Intergenic	1	1	0.4-0.6	297.4975	254.5484	60922	0.167005068430135	12.4845732061587	chr15	99504157	99504171	1	0	0.520708182483075	1.29929884369385e-73	1	0	0.512241152836291	1.0304956711924e-69	TRUE	TRUE	TRUE	TRUE	Sig
chr11	121416940	121417780	57048-ETV6_MA0645.1-SORL1	ETV6_MA0645.1	ETV6	57048	chr11-121416940-121417780	SORL1	SORL1-57048	840	*	0.5725	0.4107	common	Astrocytes,Microglia,OPCs	TRUE	TRUE	FALSE	FALSE	FALSE	TRUE	Astrocytes&Microglia	Distal Intergenic	3	2	0.4-0.5	188.7885	103.1498	34534	0.339163660194548	12.4247520044652	chr11	121417413	121417422	0.783393226683762	1.9210368711055e-217	0.52069850867416	1.30871330796975e-73	0.771019114397105	6.55903560554009e-203	0.34187637291915	1.66689249712938e-29	TRUE	TRUE	TRUE	TRUE	Sig
chr19	10005978	10006690	162102-Prdm5_MA2039.1-COL5A3	Prdm5_MA2039.1	PRDM5	162102	chr19-10005978-10006690	COL5A3	COL5A3-162102	712	*	0.4777	0.3726	common	Astrocytes,Inhibitory,OPCs,Excitatory,Pericytes	TRUE	FALSE	TRUE	TRUE	FALSE	TRUE	Astrocytes	Exon (ENST00000264828.4/50509, exon 2 of 67)	5	1	0.4-0.5	91.8112	75.1442	3814	0.36783430907267	12.1775189116188	chr19	10006263	10006277	0.584536351374027	1.07164638550757e-96	0.520668159148725	1.33869217359036e-73	0.65329629707578	6.84390327955114e-126	0.467862318451177	6.19794765938827e-57	TRUE	TRUE	TRUE	TRUE	Sig
chr19	10005978	10006690	162102-Prdm5_MA2039.1-OLFM2	Prdm5_MA2039.1	PRDM5	162102	chr19-10005978-10006690	OLFM2	OLFM2-162102	712	*	0.3948	0.4326	common	Astrocytes,Inhibitory,OPCs,Excitatory,Pericytes	TRUE	FALSE	TRUE	TRUE	FALSE	TRUE	Astrocytes	Exon (ENST00000264828.4/50509, exon 2 of 67)	5	1	0.4-0.5	61.929	104.0912	69426	0.36783430907267	12.1775189116188	chr19	10006263	10006277	0.461579445463545	3.26577661376306e-56	0.520668159148725	1.33869217359036e-73	0.717069191005721	1.02886650165301e-162	0.467862318451177	6.19794765938827e-57	TRUE	TRUE	TRUE	TRUE	Sig
chr19	14611069	14611452	163020-MEF2A_MA0052.4-CLEC17A	MEF2A_MA0052.4	MEF2A	163020	chr19-14611069-14611452	CLEC17A	CLEC17A-163020	383	*	0.3295	0.5375	common	Microglia	FALSE	TRUE	FALSE	FALSE	FALSE	FALSE	Microglia	3' UTR	1	1	0.4-0.5	63.1688	299	27985	0.14687320516825	13.6491465447477	chr19	14611142	14611156	0.605579782644893	1.73363221455756e-105	0.520648570270613	1.35840384526021e-73	0.524815795414287	1.08695674060978e-73	0.689362755446761	1.53358408931535e-145	TRUE	TRUE	TRUE	TRUE	Sig
chr5	78787723	78788147	290498-FLI1::FOXI1_MA1788.1-LHFPL2	FLI1::FOXI1_MA1788.1	FLI1	290498	chr5-78787723-78788147	LHFPL2	LHFPL2-290498	424	*	0.5257	0.4384	common	Microglia	FALSE	TRUE	FALSE	FALSE	FALSE	FALSE	Microglia	Intron (ENST00000264914.10/411, intron 6 of 7)	1	1	0.4-0.5	124.5185	82.3017	17702	0.0757123490160081	13.3297864679315	chr5	78788017	78788030	0.832457160054573	1.9167315071778e-269	0.520617461531594	1.39030304846486e-73	0.824935517232971	5.70422520998793e-256	0.153131852556074	8.30263802125699e-07	TRUE	TRUE	TRUE	TRUE	Sig
chr17	44970071	44970811	144600-KLF12_MA0742.2-C1QL1	KLF12_MA0742.2	KLF12	144600	chr17-44970071-44970811	C1QL1	C1QL1-144600	740	*	0.3673	0.3219	common	Astrocytes,Inhibitory,OPCs,Excitatory,Oligodendrocytes	TRUE	FALSE	TRUE	TRUE	TRUE	TRUE	Astrocytes&GABA&Neuron&Oligodendrocytes	Intron (ENST00000678938.1/4836, intron 1 of 11)	5	4	0.3-0.4	45.8658	45.1649	1768	0.518951586865144	12.9274577525259	chr17	44970503	44970511	0.588729626226319	2.13619685351224e-98	0.520405056735015	1.62895782475371e-73	0.652811294320862	1.20566027757307e-125	0.480519386374768	2.17318886716063e-60	TRUE	TRUE	TRUE	TRUE	Sig
chr10	96290481	96291070	52563-MEF2A_MA0052.4-BLNK	MEF2A_MA0052.4	MEF2A	52563	chr10-96290481-96291070	BLNK	BLNK-52563	589	*	0.5514	0.4739	common	Microglia	FALSE	TRUE	FALSE	FALSE	FALSE	FALSE	Microglia	Distal Intergenic	1	1	0.4-0.6	170.6378	87.7925	18894	0.0741704386385199	19.0122345548307	chr10	96290622	96290636	0.957309745630857	0	0.520395003656643	1.64121296956903e-73	0.925268298812743	0	0.245516415837575	1.49918143111206e-15	TRUE	TRUE	TRUE	TRUE	Sig
chr6	144153263	144153626	300150-IKZF1_MA1508.1-PLAGL1	IKZF1_MA1508.1	IKZF1	300150	chr6-144153263-144153626	PLAGL1	PLAGL1-300150	363	*	0.3836	0.2572	common	Microglia	FALSE	TRUE	FALSE	FALSE	FALSE	FALSE	Microglia	Intron (ENST00000367568.5/8676, intron 1 of 1)	1	1	0.3-0.4	110.5226	53.7006	88664	0.68024651172542	13.1992487091146	chr6	144153504	144153515	0.587192843648886	9.03039215450206e-98	0.520377889528219	1.66228733692592e-73	0.433476087967345	3.0030448394849e-48	0.620594614410487	2.86733739611507e-110	TRUE	TRUE	TRUE	TRUE	Sig
chr6	144153263	144153626	300150-IKZF1_MA1508.1-STX11	IKZF1_MA1508.1	IKZF1	300150	chr6-144153263-144153626	STX11	STX11-300150	363	*	0.4799	0.4626	common	Microglia	FALSE	TRUE	FALSE	FALSE	FALSE	FALSE	Microglia	Intron (ENST00000367568.5/8676, intron 1 of 1)	1	1	0.4-0.5	197.62	170.217	2746	0.68024651172542	13.1992487091146	chr6	144153504	144153515	0.687276716886435	7.90404316602293e-147	0.520377889528219	1.66228733692592e-73	0.731436569814037	1.85486552529779e-172	0.620594614410487	2.86733739611507e-110	TRUE	TRUE	TRUE	TRUE	Sig
chr3	121915697	121916596	226930-Prdm5_MA2039.1-EAF2	Prdm5_MA2039.1	PRDM5	226930	chr3-121915697-121916596	EAF2	EAF2-226930	899	*	0.3765	0.5515	common	Astrocytes	TRUE	FALSE	FALSE	FALSE	FALSE	FALSE	Astrocytes	Intron (ENST00000489711.6/6565, intron 7 of 21)	1	1	0.4-0.5	87.3171	299	80514	0.619172388576011	12.729600804576	chr3	121916381	121916395	0.336860787242944	4.06645533888068e-29	0.520342946078373	1.7061569891324e-73	0.473571668490465	1.78497102463763e-58	0.482023320989388	8.25721825164637e-61	TRUE	TRUE	TRUE	TRUE	Sig
chr3	121915697	121916596	226930-Prdm5_MA2039.1-SLC15A2	Prdm5_MA2039.1	PRDM5	226930	chr3-121915697-121916596	SLC15A2	SLC15A2-226930	899	*	0.5487	0.6733	common	Astrocytes	TRUE	FALSE	FALSE	FALSE	FALSE	FALSE	Astrocytes	Intron (ENST00000489711.6/6565, intron 7 of 21)	1	1	>0.6	180.9515	299	21296	0.619172388576011	12.729600804576	chr3	121916381	121916395	0.485392912340691	8.19754769395859e-63	0.520342946078373	1.7061569891324e-73	0.554359529033396	1.01491373720257e-83	0.482023320989388	8.25721825164637e-61	TRUE	TRUE	TRUE	TRUE	Sig
chr17	68580041	68580870	148662-RREB1_MA0073.1-FAM20A	RREB1_MA0073.1	RREB1	148662	chr17-68580041-68580870	FAM20A	FAM20A-148662	829	*	0.3637	NA	AD	Microglia	FALSE	TRUE	FALSE	FALSE	FALSE	FALSE	Microglia	Intron (ENST00000589826.1/105371873, intron 2 of 2)	1	1	0.3-0.4	64.1764	NA	20497	0.104138292633882	19.1789637385667	chr17	68580256	68580275	0.336823388185407	4.12756479529637e-29	0.520340765992057	1.70893185699077e-73	NA	NA	NA	NA	TRUE	NA	TRUE	NA	Sig
chr19	8640041	8640631	170241-IKZF1_MA1508.1-MYO1F	IKZF1_MA1508.1	IKZF1	170241	chr19-8640041-8640631	MYO1F	MYO1F-170241	590	*	0.6474	0.4427	common	Microglia	FALSE	TRUE	FALSE	FALSE	FALSE	FALSE	Microglia	Intron (ENST00000671902.1/105372267, intron 3 of 5)	1	1	0.4-0.6	230.082	106.5761	62464	0.190822782917508	13.9825190491581	chr19	8640388	8640399	0.934719231640246	0	0.520332032131018	1.72009365765386e-73	0.913179577933446	0	0.376133288608983	7.94319026344776e-36	TRUE	TRUE	TRUE	TRUE	Sig
chr3	121329495	121331322	226826-Stat4_MA0518.1-AC079841.2	Stat4_MA0518.1	STAT4	226826	chr3-121329495-121331322	AC079841.2	AC079841.2-226826	1827	*	0.2917	0.4104	common	Excitatory,Inhibitory	FALSE	FALSE	TRUE	TRUE	FALSE	FALSE	Neuron	Intron (ENST00000273666.10/9515, intron 21 of 27)	2	1	0.3-0.4	27.6132	46.9049	99876	0.570787219328705	15.3068021741343	chr3	121330319	121330332	0.619531121748396	1.09211595950692e-111	0.52020423401966	1.89196815087813e-73	0.586718345250902	6.3297816708566e-96	0.55381088930275	1.59199011022726e-83	TRUE	TRUE	TRUE	TRUE	Sig
chr1	28795910	28797217	21656-Stat4_MA0518.1-EPB41	Stat4_MA0518.1	STAT4	21656	chr1-28795910-28797217	EPB41	EPB41-21656	1307	*	0.4421	0.3219	common	Excitatory,Inhibitory,Astrocytes,Pericytes	TRUE	FALSE	TRUE	TRUE	FALSE	FALSE	GABA&Neuron	Distal Intergenic	4	2	0.3-0.4	50.6384	40.9147	89874	0.23756180765163	13.6135769748451	chr1	28796707	28796720	0.606230907174263	9.0447038316366e-106	0.520100808304512	2.0434995296761e-73	0.527222850821347	1.80197752746986e-74	0.593466992009847	1.20011139546012e-98	TRUE	TRUE	TRUE	TRUE	Sig
chr1	28795910	28797217	21656-Stat4_MA0518.1-OPRD1	Stat4_MA0518.1	STAT4	21656	chr1-28795910-28797217	OPRD1	OPRD1-21656	1307	*	0.4873	0.4392	common	Excitatory,Inhibitory,Astrocytes,Pericytes	TRUE	FALSE	TRUE	TRUE	FALSE	FALSE	GABA&Neuron	Distal Intergenic	4	2	0.4-0.5	57.8116	81.313	14925	0.23756180765163	13.6135769748451	chr1	28796707	28796720	0.581417125009741	1.9007987731713e-95	0.520100808304512	2.0434995296761e-73	0.611371874900435	3.43111777195723e-106	0.593466992009847	1.20011139546012e-98	TRUE	TRUE	TRUE	TRUE	Sig
chr1	243287704	243288019	19854-Spi1_MA0080.6-CEP170	Spi1_MA0080.6	SPI1	19854	chr1-243287704-243288019	CEP170	CEP170-19854	315	*	0.2872	0.3158	common	Microglia,Astrocytes	TRUE	TRUE	FALSE	FALSE	FALSE	FALSE	Microglia	Intron (ENST00000366541.8/10806, intron 5 of 17)	2	1	0.3-0.4	25.6094	50.7809	32356	0.210139583349967	17.6021487082803	chr1	243287824	243287840	0.328321711248857	1.16217602058302e-27	0.520040177751035	2.13788641266239e-73	0.330775099982399	1.28313216115743e-27	0.648296239580532	2.23365362390896e-123	TRUE	TRUE	TRUE	TRUE	Sig
chr1	243287704	243288019	19854-Spi1_MA0080.6-SDCCAG8	Spi1_MA0080.6	SPI1	19854	chr1-243287704-243288019	SDCCAG8	SDCCAG8-19854	315	*	0.3454	0.2739	common	Microglia,Astrocytes	TRUE	TRUE	FALSE	FALSE	FALSE	FALSE	Microglia	Intron (ENST00000366541.8/10806, intron 5 of 17)	2	1	0.3-0.4	42.1286	38.3447	31670	0.210139583349967	17.6021487082803	chr1	243287824	243287840	0.375791213417864	2.33451440681845e-36	0.520040177751035	2.13788641266239e-73	0.268866171022717	1.89311414630347e-18	0.648296239580532	2.23365362390896e-123	TRUE	TRUE	TRUE	TRUE	Sig
chr22	35356397	35356833	220423-Spi1_MA0080.6-HMOX1	Spi1_MA0080.6	SPI1	220423	chr22-35356397-35356833	HMOX1	HMOX1-220423	436	*	0.4831	0.3931	common	Microglia	FALSE	TRUE	FALSE	FALSE	FALSE	FALSE	Microglia	Distal Intergenic	1	1	0.4-0.5	135.1691	119.8673	23528	0.286286830377172	13.089513843694	chr22	35356614	35356630	0.693190946132475	2.32119328764882e-150	0.520001513065928	2.20033139680433e-73	0.707987144102661	7.3141175869889e-157	0.196049578620189	2.39481802797624e-10	TRUE	TRUE	TRUE	TRUE	Sig
chr22	35356397	35356833	220423-Spi1_MA0080.6-MCM5	Spi1_MA0080.6	SPI1	220423	chr22-35356397-35356833	MCM5	MCM5-220423	436	*	0.3462	NA	AD	Microglia	FALSE	TRUE	FALSE	FALSE	FALSE	FALSE	Microglia	Distal Intergenic	1	1	0.3-0.4	87.9193	NA	43301	0.286286830377172	13.089513843694	chr22	35356614	35356630	0.237890683545486	6.73472670362735e-15	0.520001513065928	2.20033139680433e-73	NA	NA	NA	NA	TRUE	NA	TRUE	NA	Sig
chr14	20846108	20846857	104273-MEF2A_MA0052.4-RNASE6	MEF2A_MA0052.4	MEF2A	104273	chr14-20846108-20846857	RNASE6	RNASE6-104273	749	*	0.4417	0.3745	common	Microglia	FALSE	TRUE	FALSE	FALSE	FALSE	FALSE	Microglia	Distal Intergenic	1	1	0.4-0.5	152.1049	79.2502	64840	0.298595914149349	16.715055313076	chr14	20846456	20846470	0.7567578558158	1.36384233809063e-194	0.519941760872999	2.30042308469989e-73	0.471336303839369	7.21606169003982e-58	0.318926290431856	1.09050818989468e-25	TRUE	TRUE	TRUE	TRUE	Sig
chr3	186184701	186186005	236912-ETV6_MA0645.1-ETV5	ETV6_MA0645.1	ETV6	236912	chr3-186184701-186186005	ETV5	ETV5-236912	1304	*	0.4558	0.27	common	Microglia	FALSE	TRUE	FALSE	FALSE	FALSE	FALSE	Microglia	Intron (ENST00000265022.8/1608, intron 22 of 24)	1	1	0.3-0.4	139.9482	77.4934	74383	0.627875314703162	13.0450256542757	chr3	186185312	186185321	0.496337230835376	5.02438664844772e-66	0.519850369373709	2.46235008933765e-73	0.374722599767048	1.4989123302527e-35	0.710292857327331	2.51206276277557e-158	TRUE	TRUE	TRUE	TRUE	Sig
chr11	9738100	9738479	72268-IKZF1_MA1508.1-SWAP70	IKZF1_MA1508.1	IKZF1	72268	chr11-9738100-9738479	SWAP70	SWAP70-72268	379	*	0.4829	0.4934	common	Microglia,Astrocytes	TRUE	TRUE	FALSE	FALSE	FALSE	FALSE	Microglia	3' UTR	2	1	0.4-0.5	87.3727	185.1828	74023	0.194305309643447	12.3140197184434	chr11	9738242	9738253	0.650127088173697	1.91944596645042e-126	0.519806437718503	2.54417744187146e-73	0.672322612027362	6.56236921144237e-136	0.6077164221776	1.30246451620682e-104	TRUE	TRUE	TRUE	TRUE	Sig
chr14	102565104	102565905	103438-MEF2A_MA0052.4-RCOR1	MEF2A_MA0052.4	MEF2A	103438	chr14-102565104-102565905	RCOR1	RCOR1-103438	801	*	0.3638	0.3209	common	Microglia	FALSE	TRUE	FALSE	FALSE	FALSE	FALSE	Microglia	Distal Intergenic	1	1	0.3-0.4	74.1993	64.3272	26744	0.352852283493809	17.7438425228151	chr14	102565295	102565309	0.49650602632227	4.47317918563228e-66	0.51977111650784	2.61192564598919e-73	0.366579530731775	5.51134030998401e-34	0.434402862184229	1.8042779617559e-48	TRUE	TRUE	TRUE	TRUE	Sig
chr9	135069622	135070719	361758-Stat4_MA0518.1-OLFM1	Stat4_MA0518.1	STAT4	361758	chr9-135069622-135070719	OLFM1	OLFM1-361758	1097	*	0.3502	NA	AD	Inhibitory,Excitatory,OPCs	FALSE	FALSE	TRUE	TRUE	FALSE	TRUE	Neuron	Distal Intergenic	3	1	0.3-0.4	38.4127	NA	4703	0.42493385493111	13.3333003562332	chr9	135070369	135070382	0.76541872980744	1.094468768148e-201	0.519735005005433	2.68304650610933e-73	NA	NA	NA	NA	TRUE	NA	TRUE	NA	Sig
chr10	115030146	115031150	36697-MEF2C_MA0497.1-ATRNL1	MEF2C_MA0497.1	MEF2C	36697	chr10-115030146-115031150	ATRNL1	ATRNL1-36697	1004	*	0.4633	0.5483	common	Excitatory,Inhibitory,OPCs	FALSE	FALSE	TRUE	TRUE	FALSE	TRUE	GABA&GLU&Neuron	Distal Intergenic	3	3	0.4-0.6	56.4876	95.5497	62215	0.480995899346158	13.6413454956693	chr10	115030459	115030473	0.664742814008084	4.10749270585293e-134	0.519674442403559	2.80667695159504e-73	0.598968915394219	6.48294083006011e-101	0.467326352595653	8.61750524028966e-57	TRUE	TRUE	TRUE	TRUE	Sig
chr6	33075298	33076075	307429-RREB1_MA0073.1-HLA-DOA	RREB1_MA0073.1	RREB1	307429	chr6-33075298-33076075	HLA-DOA	HLA-DOA-307429	777	*	0.3821	0.2844	common	Microglia,Excitatory,Inhibitory,Astrocytes,OPCs,Oligodendrocytes	TRUE	TRUE	TRUE	TRUE	TRUE	TRUE	Microglia	Promoter	6	1	0.3-0.4	62.2876	66.3979	65707	0.564328743162456	16.2055791523002	chr6	33075639	33075658	0.673084488764205	1.09157364639529e-138	0.519644742709732	2.86936115832883e-73	0.488566858484759	1.15801291574629e-62	0.354384709559542	1.00652648060337e-31	TRUE	TRUE	TRUE	TRUE	Sig
chr6	33075298	33076075	307429-RREB1_MA0073.1-HLA-DPA1	RREB1_MA0073.1	RREB1	307429	chr6-33075298-33076075	HLA-DPA1	HLA-DPA1-307429	777	*	0.5671	0.4568	common	Microglia,Excitatory,Inhibitory,Astrocytes,OPCs,Oligodendrocytes	TRUE	TRUE	TRUE	TRUE	TRUE	TRUE	Microglia	Promoter	6	1	0.4-0.6	154.5811	174.7749	4700	0.564328743162456	16.2055791523002	chr6	33075639	33075658	0.844678181301933	4.39336769674906e-285	0.519644742709732	2.86936115832883e-73	0.482646272311291	5.5225568754984e-61	0.354384709559542	1.00652648060337e-31	TRUE	TRUE	TRUE	TRUE	Sig
chr6	33075298	33076075	307429-RREB1_MA0073.1-HLA-DPB1	RREB1_MA0073.1	RREB1	307429	chr6-33075298-33076075	HLA-DPB1	HLA-DPB1-307429	777	*	0.5695	0.4823	common	Microglia,Excitatory,Inhibitory,Astrocytes,OPCs,Oligodendrocytes	TRUE	TRUE	TRUE	TRUE	TRUE	TRUE	Microglia	Promoter	6	1	0.4-0.6	152.9666	185.6496	85	0.564328743162456	16.2055791523002	chr6	33075639	33075658	0.821182142023104	4.25057040375795e-256	0.519644742709732	2.86936115832883e-73	0.680324261130111	2.37738387062412e-140	0.354384709559542	1.00652648060337e-31	TRUE	TRUE	TRUE	TRUE	Sig
chr7	50356221	50357088	330745-IKZF1_MA1508.1-IKZF1	IKZF1_MA1508.1	IKZF1	330745	chr7-50356221-50357088	IKZF1	IKZF1-330745	867	*	0.6809	0.6038	common	Microglia,Excitatory	FALSE	TRUE	FALSE	TRUE	FALSE	FALSE	Microglia	Intron (ENST00000642219.1/10320, intron 3 of 3)	2	1	>0.6	250.4354	270.8075	52153	0.267787885578155	13.7685388101335	chr7	50356704	50356715	1	0	0.519624301164154	2.91331292028959e-73	1	0	0.666442587820512	9.82653656448519e-133	TRUE	TRUE	TRUE	TRUE	Sig
chr22	46773727	46774892	222882-REL_MA0101.1-CERK	REL_MA0101.1	REL	222882	chr22-46773727-46774892	CERK	CERK-222882	1165	*	0.3926	0.37	common	Microglia,Pericytes,Inhibitory	FALSE	TRUE	TRUE	FALSE	FALSE	FALSE	Microglia	Promoter	3	1	0.3-0.4	88.9859	93.8499	35475	0.764030739127112	12.7154253282802	chr22	46774435	46774444	0.362360128540277	9.57110506586948e-34	0.519624017843037	2.91392677985415e-73	0.297649049981132	1.95424817603154e-22	0.553196929038669	2.63207360857693e-83	TRUE	TRUE	TRUE	TRUE	Sig
chr22	46773727	46774892	222882-REL_MA0101.1-TBC1D22A	REL_MA0101.1	REL	222882	chr22-46773727-46774892	TBC1D22A	TBC1D22A-222882	1165	*	0.7345	0.7716	common	Microglia,Pericytes,Inhibitory	FALSE	TRUE	TRUE	FALSE	FALSE	FALSE	Microglia	Promoter	3	1	>0.6	299	299	11110	0.764030739127112	12.7154253282802	chr22	46774435	46774444	0.66626872394604	6.13323828674483e-135	0.519624017843037	2.91392677985415e-73	0.706506564281399	6.26322680247698e-156	0.553196929038669	2.63207360857693e-83	TRUE	TRUE	TRUE	TRUE	Sig
chr6	14108421	14109714	299709-Stat6_MA0520.1-CD83	Stat6_MA0520.1	STAT6	299709	chr6-14108421-14109714	CD83	CD83-299709	1293	*	0.3522	0.4335	common	Microglia,Astrocytes,OPCs	TRUE	TRUE	FALSE	FALSE	FALSE	TRUE	Microglia	Distal Intergenic	3	1	0.3-0.4	116.5233	225.2039	7542	0.68156836351054	15.3299747136795	chr6	14109061	14109075	0.522510179577601	3.37192931160953e-74	0.519619129108813	2.9245392911578e-73	0.407658248371859	2.35456993237211e-42	0.201639977038754	7.12672204759463e-11	TRUE	TRUE	TRUE	TRUE	Sig
chr8	67949264	67949851	351898-TCF7L2_MA0523.1-PREX2	TCF7L2_MA0523.1	TCF7L2	351898	chr8-67949264-67949851	PREX2	PREX2-351898	587	*	0.5451	0.6886	common	Astrocytes	TRUE	FALSE	FALSE	FALSE	FALSE	FALSE	Astrocytes	Distal Intergenic	1	1	>0.6	128.4173	299	2195	0.261830154128706	12.6103754207617	chr8	67949721	67949734	0.764106633522659	1.36076933199101e-200	0.519509250723512	3.17348242757756e-73	0.797579552144983	4.97999135176869e-227	0.50906550573324	9.80185325884889e-69	TRUE	TRUE	TRUE	TRUE	Sig
chr7	118863	119960	318592-Runx1_MA0002.2-AC215522.2	Runx1_MA0002.2	RUNX1	318592	chr7-118863-119960	AC215522.2	AC215522.2-318592	1097	*	0.464	0.3801	common	Microglia,Inhibitory,Pericytes,Astrocytes	TRUE	TRUE	TRUE	FALSE	FALSE	FALSE	Microglia	Intron (ENST00000655297.1/105375114, intron 1 of 2)	4	1	0.4-0.5	254.5582	150.9851	83374	0.464859428157872	12.5500233377952	chr7	119618	119628	0.644437634045264	1.42998619714291e-123	0.51950857945186	3.17506634692824e-73	0.743296945178558	5.445169584583e-181	0.359576008585424	1.12741474840007e-32	TRUE	TRUE	TRUE	TRUE	Sig
chr11	127251946	127252921	58304-Runx1_MA0002.2-LINC02712	Runx1_MA0002.2	RUNX1	58304	chr11-127251946-127252921	LINC02712	LINC02712-58304	975	*	0.5621	0.687	common	Microglia,Excitatory	FALSE	TRUE	FALSE	TRUE	FALSE	FALSE	Microglia&Neuron	Distal Intergenic	2	2	>0.6	157.6516	299	18108	0.349926816418854	12.3154110538722	chr11	127252490	127252500	0.868336376522173	1.33002471860464e-319	0.519412189795231	3.41087100138291e-73	0.965261641015159	0	0.47443801690892	1.03584872767378e-58	TRUE	TRUE	TRUE	TRUE	Sig
chr22	39610085	39611727	221407-Arntl_MA0603.1-CACNA1I	Arntl_MA0603.1	ARNTL	221407	chr22-39610085-39611727	CACNA1I	CACNA1I-221407	1642	*	0.4976	0.5637	common	Excitatory,Inhibitory	FALSE	FALSE	TRUE	TRUE	FALSE	FALSE	GLU&Neuron	Intron (ENST00000407673.5/8911, intron 3 of 34)	2	2	0.4-0.6	84.0035	173.6628	39332	0.608365269399821	12.2714089164231	chr22	39611026	39611035	0.582769609062781	5.48384415009363e-96	0.519398387618193	3.44603369540228e-73	0.512336616088612	9.62671980471115e-70	0.389778299910259	1.44983903183817e-38	TRUE	TRUE	TRUE	TRUE	Sig
chr4	94345870	94346285	269887-Nfatc2_MA0152.2-HPGDS	Nfatc2_MA0152.2	NFATC2	269887	chr4-94345870-94346285	HPGDS	HPGDS-269887	415	*	0.3913	0.3718	common	Microglia	FALSE	TRUE	FALSE	FALSE	FALSE	FALSE	Microglia	Distal Intergenic	1	1	0.3-0.4	60.6943	89.9937	2994	0.0840217101811486	16.097066294108	chr4	94346101	94346116	0.830680502265903	2.82328816087335e-267	0.519380968144648	3.490927442866e-73	0.883997450641845	0	0.507558835852649	2.83034650872896e-68	TRUE	TRUE	TRUE	TRUE	Sig
chr1	6014102	6015065	27750-MEF2C_MA0497.1-KCNAB2	MEF2C_MA0497.1	MEF2C	27750	chr1-6014102-6015065	KCNAB2	KCNAB2-27750	963	*	0.5481	0.5564	common	Inhibitory,Excitatory,Microglia	FALSE	TRUE	TRUE	TRUE	FALSE	FALSE	GABA&GLU&Neuron	Intron (ENST00000655548.1/8514, intron 1 of 9)	3	3	0.4-0.6	90.1514	134.2134	23175	0.469584541965188	14.5389070148219	chr1	6014500	6014514	0.638390555665692	1.38552496540998e-120	0.519364560196478	3.53374661013085e-73	0.609118510290595	3.24663151182143e-105	0.439679606792894	9.62426112539286e-50	TRUE	TRUE	TRUE	TRUE	Sig
chr1	6014102	6015065	27750-MEF2C_MA0497.1-NPHP4	MEF2C_MA0497.1	MEF2C	27750	chr1-6014102-6015065	NPHP4	NPHP4-27750	963	*	0.4207	0.4342	common	Inhibitory,Excitatory,Microglia	FALSE	TRUE	TRUE	TRUE	FALSE	FALSE	GABA&GLU&Neuron	Intron (ENST00000655548.1/8514, intron 1 of 9)	3	3	0.4-0.5	57.6147	81.5145	21629	0.469584541965188	14.5389070148219	chr1	6014500	6014514	0.516922748660022	2.15253107659623e-72	0.519364560196478	3.53374661013085e-73	0.446854540862351	1.64482542310852e-51	0.439679606792894	9.62426112539286e-50	TRUE	TRUE	TRUE	TRUE	Sig
chr6	24738655	24739091	306204-IKZF1_MA1508.1-C6orf62	IKZF1_MA1508.1	IKZF1	306204	chr6-24738655-24739091	C6orf62	C6orf62-306204	436	*	0.3705	0.2409	common	Microglia	FALSE	TRUE	FALSE	FALSE	FALSE	FALSE	Microglia	Intron (ENST00000665572.1/105374978, intron 1 of 2)	1	1	0.3-0.4	60.8625	25.9737	18657	0.0796649286908131	16.3423840467423	chr6	24738963	24738974	0.597162048577547	6.82039356222761e-102	0.519304434345814	3.6951713357324e-73	0.534042750428219	1.02334908846038e-76	0.286969605349092	6.67629469942138e-21	TRUE	TRUE	TRUE	TRUE	Sig
chr3	52480936	52481726	244309-TBR1_MA0802.1-NISCH	TBR1_MA0802.1	TBR1	244309	chr3-52480936-52481726	NISCH	NISCH-244309	790	*	0.4566	0.4232	common	Excitatory	FALSE	FALSE	FALSE	TRUE	FALSE	FALSE	GLU&Neuron	3' UTR	1	2	0.4-0.5	68.0344	69.7188	25818	0.39838093236769	12.0237675656676	chr3	52481345	52481354	0.543346721969928	3.09692667341501e-81	0.519284592280397	3.75003764380949e-73	0.391417064890735	6.66205837962537e-39	0.451593446892032	1.06044572966246e-52	TRUE	TRUE	TRUE	TRUE	Sig
chr11	47395295	47395901	64798-Spi1_MA0080.6-AC090559.1	Spi1_MA0080.6	SPI1	64798	chr11-47395295-47395901	AC090559.1	AC090559.1-64798	606	*	0.5289	0.4809	common	Microglia,Astrocytes	TRUE	TRUE	FALSE	FALSE	FALSE	FALSE	Microglia	Promoter	2	1	0.4-0.6	165.0991	158.5191	13468	0.444781148226624	12.6783144871029	chr11	47395641	47395657	0.683870944004874	7.82892207532151e-145	0.519213385072369	3.95369873868267e-73	0.685990997232624	1.39358800071728e-143	0.477323372710248	1.67215545113034e-59	TRUE	TRUE	TRUE	TRUE	Sig
chr11	47395295	47395901	64798-Spi1_MA0080.6-SPI1	Spi1_MA0080.6	SPI1	64798	chr11-47395295-47395901	SPI1	SPI1-64798	606	*	0.6676	0.5802	common	Microglia,Astrocytes	TRUE	TRUE	FALSE	FALSE	FALSE	FALSE	Microglia	Promoter	2	1	>0.6	270.6758	218.0781	16719	0.444781148226624	12.6783144871029	chr11	47395641	47395657	1	0	0.519213385072369	3.95369873868267e-73	1	0	0.477323372710248	1.67215545113034e-59	TRUE	TRUE	TRUE	TRUE	Sig
chr12	29206836	29207516	81564-Spi1_MA0080.6-AC012150.1	Spi1_MA0080.6	SPI1	81564	chr12-29206836-29207516	AC012150.1	AC012150.1-81564	680	*	0.5286	0.5065	common	Microglia,Pericytes	FALSE	TRUE	FALSE	FALSE	FALSE	FALSE	Microglia	Intron (ENST00000551451.5/55711, intron 1 of 2)	2	1	0.4-0.6	136.3718	226.6208	48299	0.210149576142473	16.1829956393189	chr12	29207316	29207332	0.837604467144838	7.14649287311645e-276	0.51919277106571	4.01468635725183e-73	0.739107022371745	6.35973996568963e-178	0.548562728126513	1.13214465768709e-81	TRUE	TRUE	TRUE	TRUE	Sig
chr19	41546009	41546667	166759-MEF2A_MA0052.4-AC243960.1	MEF2A_MA0052.4	MEF2A	166759	chr19-41546009-41546667	AC243960.1	AC243960.1-166759	658	*	0.5213	0.3776	common	Microglia	FALSE	TRUE	FALSE	FALSE	FALSE	FALSE	Microglia	Intron (ENST00000595649.5/90273, intron 1 of 6)	1	1	0.4-0.5	159.1449	142.4845	817	0.233210133016319	12.1758493556717	chr19	41546176	41546190	0.663034059191894	3.40912299324538e-133	0.518973538701703	4.72417662009137e-73	0.79255750621715	3.36715988461901e-222	0.656026379661755	2.77017328602531e-127	TRUE	TRUE	TRUE	TRUE	Sig
chr19	41546009	41546667	166759-MEF2A_MA0052.4-CEACAM21	MEF2A_MA0052.4	MEF2A	166759	chr19-41546009-41546667	CEACAM21	CEACAM21-166759	658	*	0.5491	0.5781	common	Microglia	FALSE	TRUE	FALSE	FALSE	FALSE	FALSE	Microglia	Intron (ENST00000595649.5/90273, intron 1 of 6)	1	1	0.4-0.6	156.1036	266.5235	2851	0.233210133016319	12.1758493556717	chr19	41546176	41546190	0.888103606143378	0	0.518973538701703	4.72417662009137e-73	0.834682845217645	1.57393482808831e-267	0.656026379661755	2.77017328602531e-127	TRUE	TRUE	TRUE	TRUE	Sig
chr19	41546009	41546667	166759-MEF2A_MA0052.4-LINC01480	MEF2A_MA0052.4	MEF2A	166759	chr19-41546009-41546667	LINC01480	LINC01480-166759	658	*	0.537	0.5039	common	Microglia	FALSE	TRUE	FALSE	FALSE	FALSE	FALSE	Microglia	Intron (ENST00000595649.5/90273, intron 1 of 6)	1	1	0.4-0.6	173.9605	183.8665	10826	0.233210133016319	12.1758493556717	chr19	41546176	41546190	0.812259949804438	3.45963127941873e-246	0.518973538701703	4.72417662009137e-73	0.716545712677597	2.26935587553119e-162	0.656026379661755	2.77017328602531e-127	TRUE	TRUE	TRUE	TRUE	Sig
chr8	20313790	20314676	345204-Stat4_MA0518.1-LZTS1	Stat4_MA0518.1	STAT4	345204	chr8-20313790-20314676	LZTS1	LZTS1-345204	886	*	0.4216	0.3885	common	Excitatory	FALSE	FALSE	FALSE	TRUE	FALSE	FALSE	Neuron	Distal Intergenic	1	1	0.4-0.5	48.0825	57.4819	9827	0.204376852012214	12.3466974690985	chr8	20314138	20314151	0.617242569364009	1.19356217513374e-110	0.51894255319253	4.83404666860219e-73	0.628962963950597	4.34102705466551e-114	0.568199307695948	8.94975566164561e-89	TRUE	TRUE	TRUE	TRUE	Sig
chr9	131728962	131729674	360964-REL_MA0101.1-RAPGEF1	REL_MA0101.1	REL	360964	chr9-131728962-131729674	RAPGEF1	RAPGEF1-360964	712	*	0.5749	0.615	common	Microglia	FALSE	TRUE	FALSE	FALSE	FALSE	FALSE	Microglia	Intron (ENST00000372189.7/2889, intron 1 of 23)	1	1	0.4-0.6	201.9637	299	10400	0.320804904498503	13.9653157593743	chr9	131729554	131729563	0.712273849101374	2.28947361682707e-162	0.518874471500163	5.08447052769627e-73	0.78392660445459	3.33443687231012e-214	0.190175224358037	8.23961814820362e-10	TRUE	TRUE	TRUE	TRUE	Sig
chr10	96708415	96708948	52652-IKZF1_MA1508.1-PIK3AP1	IKZF1_MA1508.1	IKZF1	52652	chr10-96708415-96708948	PIK3AP1	PIK3AP1-52652	533	*	0.6334	0.6681	common	Microglia,Pericytes	FALSE	TRUE	FALSE	FALSE	FALSE	FALSE	Microglia	Intron (ENST00000339364.10/118788, intron 2 of 16)	2	1	>0.6	256.3341	299	11566	0.19313921418196	13.4357301751075	chr10	96708616	96708627	0.976534129084875	0	0.518842825482123	5.20522982626559e-73	0.973708634463057	0	0.630672348041395	6.96385825396813e-115	TRUE	TRUE	TRUE	TRUE	Sig
chr5	66611989	66612598	288603-TBR1_MA0802.1-MAST4	TBR1_MA0802.1	TBR1	288603	chr5-66611989-66612598	MAST4	MAST4-288603	609	*	0.2951	0.3103	common	Excitatory,Astrocytes	TRUE	FALSE	FALSE	TRUE	FALSE	FALSE	Astrocytes&Neuron	Intron (ENST00000403625.6/375449, intron 1 of 28)	2	2	0.3-0.4	27.9933	35.8811	15628	0.206070200044194	12.6708554247039	chr5	66612443	66612452	0.400273303208023	1.90097763519979e-41	0.518842061071506	5.20818181703471e-73	0.326673990381415	6.10623918264293e-27	0.444278729401119	7.16866122772309e-51	TRUE	TRUE	TRUE	TRUE	Sig
chr8	64372731	64374496	351369-Arntl_MA0603.1-MIR124-2HG	Arntl_MA0603.1	ARNTL	351369	chr8-64372731-64374496	MIR124-2HG	MIR124-2HG-351369	1765	*	0.4165	0.4468	common	Astrocytes,OPCs,Inhibitory,Excitatory	TRUE	FALSE	TRUE	TRUE	FALSE	TRUE	GABA&GLU	Promoter	4	2	0.4-0.5	61.7246	91.4878	420	1.44008524936369	12.2980332628661	chr8	64373688	64373697	0.739728046639518	1.78623270205016e-181	0.518810053419891	5.33329597331552e-73	0.697456644551679	2.35999862343922e-150	0.472059398594891	4.59776611987974e-58	TRUE	TRUE	TRUE	TRUE	Sig
chr20	1535827	1536179	203592-Spi1_MA0080.6-SIRPB1	Spi1_MA0080.6	SPI1	203592	chr20-1535827-1536179	SIRPB1	SIRPB1-203592	352	*	0.3307	0.35	common	Microglia	FALSE	TRUE	FALSE	FALSE	FALSE	FALSE	Microglia	Intron (ENST00000453770.1/128646, intron 3 of 5)	1	1	0.3-0.4	75.1661	48.5883	83882	0.116972237148621	13.1758404210685	chr20	1536003	1536019	0.336091252799683	5.52494082385456e-29	0.518741532061227	5.61128683456135e-73	0.300959416673005	6.34290555994965e-23	0.598817350552285	7.49592296473698e-101	TRUE	TRUE	TRUE	TRUE	Sig
chr20	1535827	1536179	203592-Spi1_MA0080.6-SIRPB2	Spi1_MA0080.6	SPI1	203592	chr20-1535827-1536179	SIRPB2	SIRPB2-203592	352	*	0.5592	0.6019	common	Microglia	FALSE	TRUE	FALSE	FALSE	FALSE	FALSE	Microglia	Intron (ENST00000453770.1/128646, intron 3 of 5)	1	1	0.4-0.6	150.5649	241.3949	44240	0.116972237148621	13.1758404210685	chr20	1536003	1536019	0.890173673873662	0	0.518741532061227	5.61128683456135e-73	0.822937277570342	1.08976757453453e-253	0.598817350552285	7.49592296473698e-101	TRUE	TRUE	TRUE	TRUE	Sig
chr20	1535827	1536179	203592-Spi1_MA0080.6-SIRPD	Spi1_MA0080.6	SPI1	203592	chr20-1535827-1536179	SIRPD	SIRPD-203592	352	*	0.4465	0.4424	common	Microglia	FALSE	TRUE	FALSE	FALSE	FALSE	FALSE	Microglia	Intron (ENST00000453770.1/128646, intron 3 of 5)	1	1	0.4-0.5	116.4176	117.4834	21526	0.116972237148621	13.1758404210685	chr20	1536003	1536019	0.838452217416082	5.93939792683842e-277	0.518741532061227	5.61128683456135e-73	0.598654406588747	8.76141887669534e-101	0.598817350552285	7.49592296473698e-101	TRUE	TRUE	TRUE	TRUE	Sig
chr1	86228357	86228846	31789-THRB_MA1574.1-COL24A1	THRB_MA1574.1	THRB	31789	chr1-86228357-86228846	COL24A1	COL24A1-31789	489	*	0.2684	0.3342	common	Excitatory	FALSE	FALSE	FALSE	TRUE	FALSE	FALSE	Neuron	Distal Intergenic	1	1	0.3-0.4	19.7203	38.8366	71414	0.123384333424989	12.7561853437574	chr1	86228394	86228408	0.491437494982522	1.42485798520003e-64	0.518717319260554	5.71292881720806e-73	0.481836722345676	9.31303596411686e-61	0.583803958003323	9.0631564637492e-95	TRUE	TRUE	TRUE	TRUE	Sig
chr20	47489028	47489701	208910-Spi1_MA0080.6-NCOA3	Spi1_MA0080.6	SPI1	208910	chr20-47489028-47489701	NCOA3	NCOA3-208910	673	*	0.4434	0.4913	common	Microglia	FALSE	TRUE	FALSE	FALSE	FALSE	FALSE	Microglia	Distal Intergenic	1	1	0.4-0.5	127.8926	129.3641	12186	0.150297963959778	20.3952823248355	chr20	47489495	47489511	0.639980595746105	2.30623613871418e-121	0.518664651705336	5.94039337089441e-73	0.62231384530549	4.81025763770188e-111	0.324362053641566	1.45598083541422e-26	TRUE	TRUE	TRUE	TRUE	Sig
chr9	272202	273095	364074-Spi1_MA0080.6-DOCK8	Spi1_MA0080.6	SPI1	364074	chr9-272202-273095	DOCK8	DOCK8-364074	893	*	0.6171	0.5434	common	Microglia	FALSE	TRUE	FALSE	FALSE	FALSE	FALSE	Microglia	Promoter	1	1	0.4-0.6	175.4871	192.6284	57348	0.286234174376263	16.1801416962999	chr9	272862	272878	0.840402369596329	1.83897974055282e-279	0.518563166230247	6.40442581592556e-73	0.834307303675903	4.53115796142407e-267	0.551541378574516	1.01587890965713e-82	TRUE	TRUE	TRUE	TRUE	Sig
chr8	81132547	81133046	353301-Nfatc2_MA0152.2-PAG1	Nfatc2_MA0152.2	NFATC2	353301	chr8-81132547-81133046	PAG1	PAG1-353301	499	*	0.6214	0.5512	common	Microglia	FALSE	TRUE	FALSE	FALSE	FALSE	FALSE	Microglia	Distal Intergenic	1	1	0.4-0.6	220.0522	210.4307	20479	0.224425475510829	12.8835722121768	chr8	81132600	81132615	0.785195295245152	4.17587394149274e-219	0.518490486532571	6.75875536242693e-73	0.753498998793794	1.02347006998776e-188	0.502132287219453	1.23468720781998e-66	TRUE	TRUE	TRUE	TRUE	Sig
chr14	20732610	20733699	104247-TAL1::TCF3_MA0091.1-RNASE6	TAL1::TCF3_MA0091.1	TAL1	104247	chr14-20732610-20733699	RNASE6	RNASE6-104247	1089	*	0.4623	0.3173	common	Microglia,Inhibitory	FALSE	TRUE	TRUE	FALSE	FALSE	FALSE	Microglia	Distal Intergenic	2	1	0.3-0.4	131.7993	89.5488	47569	0.517833810986495	15.1113142457812	chr14	20733093	20733104	0.773719913469499	8.7879527640957e-209	0.518411350796781	7.16678219135506e-73	0.376691564081888	6.17275137724078e-36	0.272432121151375	6.43376754483049e-19	TRUE	TRUE	TRUE	TRUE	Sig
chr1	162028526	162029182	6245-Spi1_MA0080.6-OLFML2B	Spi1_MA0080.6	SPI1	6245	chr1-162028526-162029182	OLFML2B	OLFML2B-6245	656	*	0.3715	0.365	common	Microglia,Astrocytes	TRUE	TRUE	FALSE	FALSE	FALSE	FALSE	Microglia	Distal Intergenic	2	1	0.3-0.4	121.8056	125.8165	4672	0.225890349668143	14.7383804470575	chr1	162028935	162028951	0.553142869941518	1.01896164893924e-84	0.518363289852835	7.42645986246058e-73	0.346650917215546	2.43617280419193e-30	0.491389068217174	1.78641149282766e-63	TRUE	TRUE	TRUE	TRUE	Sig
chr1	192531055	192531425	10934-BNC2_MA2022.1-RGS1	BNC2_MA2022.1	BNC2	10934	chr1-192531055-192531425	RGS1	RGS1-10934	370	*	0.6167	0.5081	common	Microglia	FALSE	TRUE	FALSE	FALSE	FALSE	FALSE	Microglia	Intron (ENST00000642657.1/ENST00000642657.1, intron 2 of 2)	1	1	0.4-0.6	198.0306	220.5011	44338	0.159483556966905	15.2067167384046	chr1	192531244	192531255	0.69240368329802	6.93146969085286e-150	0.518359426491751	7.44773622065984e-73	0.768355426378173	1.13598931324079e-200	0.589014460843582	7.62803996246536e-97	TRUE	TRUE	TRUE	TRUE	Sig
chr11	73204374	73205255	68314-MAF_MA1520.1-P2RY6	MAF_MA1520.1	MAF	68314	chr11-73204374-73205255	P2RY6	P2RY6-68314	881	*	0.4472	0.4096	common	Microglia	FALSE	TRUE	FALSE	FALSE	FALSE	FALSE	Microglia	Distal Intergenic	1	1	0.4-0.5	148.2626	97.4067	59250	0.287061388849647	12.4087915493312	chr11	73204752	73204766	0.579106151605215	1.56868992444389e-94	0.518287394230419	7.8557340957585e-73	0.482359255275752	6.64772230288881e-61	0.350018607250474	6.14949737033881e-31	TRUE	TRUE	TRUE	TRUE	Sig
chr1	222732298	222733227	15940-IRF5_MA1420.1-AIDA	IRF5_MA1420.1	IRF5	15940	chr1-222732298-222733227	AIDA	AIDA-15940	929	*	0.564	0.3648	common	Microglia	FALSE	TRUE	FALSE	FALSE	FALSE	FALSE	Microglia	3' UTR	1	1	0.4-0.5	207.4517	80.6646	19088	0.227908002236768	12.1575229465268	chr1	222732628	222732641	0.511548462186347	1.09079352028632e-70	0.518241585262916	8.12669728734209e-73	0.393258338881119	2.76618730666255e-39	0.525069276834587	9.00158464684729e-74	TRUE	TRUE	TRUE	TRUE	Sig
chr1	222732298	222733227	15940-IRF5_MA1420.1-AL392172.1	IRF5_MA1420.1	IRF5	15940	chr1-222732298-222733227	AL392172.1	AL392172.1-15940	929	*	0.5477	0.4818	common	Microglia	FALSE	TRUE	FALSE	FALSE	FALSE	FALSE	Microglia	3' UTR	1	1	0.4-0.6	183.3559	135.251	81795	0.227908002236768	12.1575229465268	chr1	222732628	222732641	0.615624447460657	6.39754934608833e-110	0.518241585262916	8.12669728734209e-73	0.652612680493055	1.51985276273818e-125	0.525069276834587	9.00158464684729e-74	TRUE	TRUE	TRUE	TRUE	Sig
chr1	222732298	222733227	15940-IRF5_MA1420.1-AL392172.2	IRF5_MA1420.1	IRF5	15940	chr1-222732298-222733227	AL392172.2	AL392172.2-15940	929	*	0.6626	0.541	common	Microglia	FALSE	TRUE	FALSE	FALSE	FALSE	FALSE	Microglia	3' UTR	1	1	>0.6	260.5661	160.9937	39922	0.227908002236768	12.1575229465268	chr1	222732628	222732641	0.847565605486646	5.61467680812862e-289	0.518241585262916	8.12669728734209e-73	0.81949709393296	7.90567534839913e-250	0.525069276834587	9.00158464684729e-74	TRUE	TRUE	TRUE	TRUE	Sig
chr1	222732298	222733227	15940-IRF5_MA1420.1-FAM177B	IRF5_MA1420.1	IRF5	15940	chr1-222732298-222733227	FAM177B	FAM177B-15940	929	*	0.586	0.3304	common	Microglia	FALSE	TRUE	FALSE	FALSE	FALSE	FALSE	Microglia	3' UTR	1	1	0.4-0.5	218.5894	65.4475	3980	0.227908002236768	12.1575229465268	chr1	222732628	222732641	0.779539105747159	6.12022652453345e-214	0.518241585262916	8.12669728734209e-73	0.754930643282825	7.86194238474975e-190	0.525069276834587	9.00158464684729e-74	TRUE	TRUE	TRUE	TRUE	Sig
chr1	222732298	222733227	15940-IRF5_MA1420.1-BROX	IRF5_MA1420.1	IRF5	15940	chr1-222732298-222733227	BROX	BROX-15940	929	*	0.3485	NA	AD	Microglia	FALSE	TRUE	FALSE	FALSE	FALSE	FALSE	Microglia	3' UTR	1	1	0.3-0.4	75.0859	NA	19745	0.227908002236768	12.1575229465268	chr1	222732628	222732641	0.286216741103496	3.91212166586471e-21	0.518241585262916	8.12669728734209e-73	NA	NA	NA	NA	TRUE	NA	TRUE	NA	Sig
chr2	134736310	134736729	175530-BNC2_MA2022.1-TMEM163	BNC2_MA2022.1	BNC2	175530	chr2-134736310-134736729	TMEM163	TMEM163-175530	419	*	0.4181	NA	AD	Microglia	FALSE	TRUE	FALSE	FALSE	FALSE	FALSE	Microglia	Intron (ENST00000392929.6/100129961, intron 3 of 3)	1	1	0.4-0.5	49.4133	NA	17310	0.169581830097274	14.4032647932478	chr2	134736322	134736333	0.646091123961593	2.122977993495e-124	0.518075706243131	9.18807184753674e-73	NA	NA	NA	NA	TRUE	NA	TRUE	NA	Sig
chr12	26401699	26402229	81086-IKZF1_MA1508.1-AC022509.2	IKZF1_MA1508.1	IKZF1	81086	chr12-26401699-26402229	AC022509.2	AC022509.2-81086	530	*	0.3392	0.348	common	Microglia	FALSE	TRUE	FALSE	FALSE	FALSE	FALSE	Microglia	Intron (ENST00000535324.1/ENST00000535324.1, intron 2 of 5)	1	1	0.3-0.4	55.5571	106.5271	65843	0.199701995964656	12.3140197184434	chr12	26401776	26401787	0.538319268199123	1.71441536181986e-79	0.518066119459319	9.2534671621322e-73	0.619490970089542	8.96691753056861e-110	0.434050433188472	2.1903999242549e-48	TRUE	TRUE	TRUE	TRUE	Sig
chr1	243264669	243265050	19846-IKZF1_MA1508.1-CEP170	IKZF1_MA1508.1	IKZF1	19846	chr1-243264669-243265050	CEP170	CEP170-19846	381	*	0.413	0.3508	common	Microglia	FALSE	TRUE	FALSE	FALSE	FALSE	FALSE	Microglia	Intron (ENST00000490065.5/10806, intron 1 of 4)	1	1	0.3-0.4	111.0127	77.3705	9321	0.194305309643447	12.9191003053105	chr1	243264895	243264906	0.39006444357195	2.84195572685693e-39	0.518048849740901	9.37244217376929e-73	0.38730065603402	4.6589598138569e-38	0.380874451711562	9.18538745656947e-37	TRUE	TRUE	TRUE	TRUE	Sig
chr1	243264669	243265050	19846-IKZF1_MA1508.1-SDCCAG8	IKZF1_MA1508.1	IKZF1	19846	chr1-243264669-243265050	SDCCAG8	SDCCAG8-19846	381	*	0.4852	0.3423	common	Microglia	FALSE	TRUE	FALSE	FALSE	FALSE	FALSE	Microglia	Intron (ENST00000490065.5/10806, intron 1 of 4)	1	1	0.4-0.5	163.582	71.2947	8635	0.194305309643447	12.9191003053105	chr1	243264895	243264906	0.452733538987067	6.85392680792176e-54	0.518048849740901	9.37244217376929e-73	0.332353732681925	6.99382456516927e-28	0.380874451711562	9.18538745656947e-37	TRUE	TRUE	TRUE	TRUE	Sig
chr12	10048519	10048896	72572-Spi1_MA0080.6-CLEC7A	Spi1_MA0080.6	SPI1	72572	chr12-10048519-10048896	CLEC7A	CLEC7A-72572	377	*	0.5137	0.5291	common	Microglia	FALSE	TRUE	FALSE	FALSE	FALSE	FALSE	Microglia	Intron (ENST00000544751.1/283420, intron 2 of 2)	1	1	0.4-0.6	135.5365	175.9012	81362	0.121319433430364	12.1182096283282	chr12	10048709	10048725	0.891198895337117	0	0.51790118698201	1.04539322565752e-72	0.756091080983157	9.69280098207983e-191	0.413089462346482	1.49378350157279e-43	TRUE	TRUE	TRUE	TRUE	Sig
chr12	10048519	10048896	72572-Spi1_MA0080.6-CLEC9A	Spi1_MA0080.6	SPI1	72572	chr12-10048519-10048896	CLEC9A	CLEC9A-72572	377	*	0.3997	0.5462	common	Microglia	FALSE	TRUE	FALSE	FALSE	FALSE	FALSE	Microglia	Intron (ENST00000544751.1/283420, intron 2 of 2)	1	1	0.4-0.5	70.9773	200.5831	17841	0.121319433430364	12.1182096283282	chr12	10048709	10048725	0.757957744274302	1.47792808389816e-195	0.51790118698201	1.04539322565752e-72	0.660011308260447	2.41686083931551e-129	0.413089462346482	1.49378350157279e-43	TRUE	TRUE	TRUE	TRUE	Sig
chr21	36169152	36170030	215224-THRB_MA1575.1-DOP1B	THRB_MA1575.1	THRB	215224	chr21-36169152-36170030	DOP1B	DOP1B-215224	878	*	0.3372	0.44	common	Excitatory,Microglia	FALSE	TRUE	FALSE	TRUE	FALSE	FALSE	GLU&Microglia&Neuron	Exon (ENST00000437106.1/ENST00000437106.1, exon 1 of 1)	2	3	0.3-0.4	35.9513	54.7197	12370	0.17673667660768	12.1968825613575	chr21	36169413	36169431	0.549743588618414	1.69737739614388e-83	0.517891531272388	1.05288303435411e-72	0.687015920920721	3.56168827652555e-144	0.480921853712059	1.67817023773751e-60	TRUE	TRUE	TRUE	TRUE	Sig
chr14	69625109	69625955	110463-IKZF1_MA1508.1-SUSD6	IKZF1_MA1508.1	IKZF1	110463	chr14-69625109-69625955	SUSD6	SUSD6-110463	846	*	0.6179	0.6075	common	Microglia,Excitatory,Oligodendrocytes,Inhibitory,Astrocytes,OPCs	TRUE	TRUE	TRUE	TRUE	TRUE	TRUE	Microglia	Intron (ENST00000342745.5/9766, intron 1 of 5)	6	1	>0.6	149.3468	233.5721	13513	0.705704566987617	12.6528486730395	chr14	69625531	69625542	0.863297633014911	1.03028250959728e-311	0.517865601362033	1.07326192503616e-72	0.854013099134445	7.37100133833187e-293	0.487830418179581	1.88054781805481e-62	TRUE	TRUE	TRUE	TRUE	Sig
chr22	37271300	37271582	220847-FLI1::FOXI1_MA1788.1-CYTH4	FLI1::FOXI1_MA1788.1	FLI1	220847	chr22-37271300-37271582	CYTH4	CYTH4-220847	282	*	0.5308	0.5473	common	Microglia	FALSE	TRUE	FALSE	FALSE	FALSE	FALSE	Microglia	Distal Intergenic	1	1	0.4-0.6	125.3272	228.8382	10445	0.117797806657922	15.901002739787	chr22	37271377	37271390	0.807015174429925	1.31966186196538e-240	0.517817689520472	1.11195548029189e-72	0.818411242837586	1.25721298526051e-248	0.573700170753006	7.50518921281652e-91	TRUE	TRUE	TRUE	TRUE	Sig
chr1	223175157	223175995	16032-Mafb_MA0117.2-TLR5	Mafb_MA0117.2	MAFB	16032	chr1-223175157-223175995	TLR5	TLR5-16032	838	*	0.6837	0.637	common	Microglia	FALSE	TRUE	FALSE	FALSE	FALSE	FALSE	Microglia	Distal Intergenic	1	1	>0.6	245.6512	299	31909	0.299469351227755	12.0601694940557	chr1	223175785	223175796	0.657414603665919	3.25627867265388e-130	0.517815866053008	1.11345522952965e-72	0.10875499477924	0.000483625328034048	0.0431525106561444	0.167221579792974	TRUE	TRUE	TRUE	FALSE	Sig
chr7	36742773	36743291	328534-REL_MA0101.1-AOAH	REL_MA0101.1	REL	328534	chr7-36742773-36743291	AOAH	AOAH-328534	518	*	0.7056	0.5997	common	Microglia	FALSE	TRUE	FALSE	FALSE	FALSE	FALSE	Microglia	Distal Intergenic	1	1	>0.6	299	203.6953	18224	0.254890067004304	12.3916930133672	chr7	36742975	36742984	0.808677605436055	2.3445400058403e-242	0.517809485724179	1.11871873260786e-72	0.707761943941002	1.0148368847074e-156	0.492059105924291	1.14326132105452e-63	TRUE	TRUE	TRUE	TRUE	Sig
chr7	16667434	16669915	325028-Stat4_MA0518.1-ANKMY2	Stat4_MA0518.1	STAT4	325028	chr7-16667434-16669915	ANKMY2	ANKMY2-325028	2481	*	0.3703	0.4045	common	Oligodendrocytes,Inhibitory,Excitatory	FALSE	FALSE	TRUE	TRUE	TRUE	FALSE	Neuron&Oligodendrocytes	Intron (ENST00000415365.5/28969, intron 2 of 10)	3	2	0.3-0.4	37.4057	54.9605	21617	0.451192259826094	14.3331387690262	chr7	16668699	16668712	0.66832934033965	4.61938798201324e-136	0.517800877329558	1.1258595709679e-72	0.648336054155918	2.13396242767177e-123	0.496287913643602	6.68043649446936e-65	TRUE	TRUE	TRUE	TRUE	Sig
chr7	16667434	16669915	325028-Stat4_MA0518.1-BZW2	Stat4_MA0518.1	STAT4	325028	chr7-16667434-16669915	BZW2	BZW2-325028	2481	*	0.3799	0.4583	common	Oligodendrocytes,Inhibitory,Excitatory	FALSE	FALSE	TRUE	TRUE	TRUE	FALSE	Neuron&Oligodendrocytes	Intron (ENST00000415365.5/28969, intron 2 of 10)	3	2	0.4-0.5	41.0758	72.0947	21303	0.451192259826094	14.3331387690262	chr7	16668699	16668712	0.720643676000762	6.00289346892513e-168	0.517800877329558	1.1258595709679e-72	0.635049582133732	6.09292696724777e-117	0.496287913643602	6.68043649446936e-65	TRUE	TRUE	TRUE	TRUE	Sig
chr7	16667434	16669915	325028-Stat4_MA0518.1-TSPAN13	Stat4_MA0518.1	STAT4	325028	chr7-16667434-16669915	TSPAN13	TSPAN13-325028	2481	*	0.3565	0.3912	common	Oligodendrocytes,Inhibitory,Excitatory	FALSE	FALSE	TRUE	TRUE	TRUE	FALSE	Neuron&Oligodendrocytes	Intron (ENST00000415365.5/28969, intron 2 of 10)	3	2	0.3-0.4	35.4397	48.7438	83840	0.451192259826094	14.3331387690262	chr7	16668699	16668712	0.785395375938502	2.72357469763605e-219	0.517800877329558	1.1258595709679e-72	0.800617078555614	5.1167523399961e-230	0.496287913643602	6.68043649446936e-65	TRUE	TRUE	TRUE	TRUE	Sig
chr16	10296771	10297919	127195-IRF5_MA1420.1-ATF7IP2	IRF5_MA1420.1	IRF5	127195	chr16-10296771-10297919	ATF7IP2	ATF7IP2-127195	1148	*	0.3333	0.5293	common	Microglia,Astrocytes	TRUE	TRUE	FALSE	FALSE	FALSE	FALSE	Microglia	Distal Intergenic	2	1	0.4-0.5	78.9679	289.9166	28515	1.64128661020954	15.5196711272523	chr16	10297241	10297254	0.382296272745929	1.14233271296091e-37	0.517755194451083	1.16452067475532e-72	0.478205419177868	9.54207535378519e-60	0.462101809099319	2.07674206311215e-55	TRUE	TRUE	TRUE	TRUE	Sig
chr15	73683441	73685336	123126-THRB_MA1575.1-CD276	THRB_MA1575.1	THRB	123126	chr15-73683441-73685336	CD276	CD276-123126	1895	*	0.4317	0.4925	common	Inhibitory,Excitatory,Microglia,Astrocytes,OPCs,Oligodendrocytes,Pericytes	TRUE	TRUE	TRUE	TRUE	TRUE	TRUE	Astrocytes&GABA&GLU&Microglia&Neuron	Promoter	7	5	0.4-0.5	69.1973	112.7962	525	4.43721218225121	12.2383403168378	chr15	73684163	73684181	0.593926365166033	1.53980976629708e-100	0.517733530574113	1.18331384743396e-72	0.711160129564857	7.00768398061635e-159	0.415907794575458	3.50005178380099e-44	TRUE	TRUE	TRUE	TRUE	Sig
chr15	73683441	73685336	123126-THRB_MA1575.1-NPTN	THRB_MA1575.1	THRB	123126	chr15-73683441-73685336	NPTN	NPTN-123126	1895	*	0.427	0.4509	common	Inhibitory,Excitatory,Microglia,Astrocytes,OPCs,Oligodendrocytes,Pericytes	TRUE	TRUE	TRUE	TRUE	TRUE	TRUE	Astrocytes&GABA&GLU&Microglia&Neuron	Promoter	7	5	0.4-0.5	64.3231	85.0238	49307	4.43721218225121	12.2383403168378	chr15	73684163	73684181	0.727708625781315	8.04193288827718e-173	0.517733530574113	1.18331384743396e-72	0.755753329152019	1.78471681732359e-190	0.415907794575458	3.50005178380099e-44	TRUE	TRUE	TRUE	TRUE	Sig
chr6	71248240	71248749	312829-Nfatc2_MA0152.2-OGFRL1	Nfatc2_MA0152.2	NFATC2	312829	chr6-71248240-71248749	OGFRL1	OGFRL1-312829	509	*	0.4154	0.266	common	Microglia	FALSE	TRUE	FALSE	FALSE	FALSE	FALSE	Microglia	Intron (ENST00000602418.5/ENST00000602418.5, intron 1 of 4)	1	1	0.3-0.4	101.8836	80.9475	40062	0.378813796175067	12.554854477787	chr6	71248321	71248336	0.643754748178197	3.13297126305186e-123	0.51772785984296	1.18828280382438e-72	0.472015547659387	4.72532189087994e-58	0.525121786868565	8.65656636115955e-74	TRUE	TRUE	TRUE	TRUE	Sig
chr10	30497596	30498024	43069-IKZF1_MA1508.1-MAP3K8	IKZF1_MA1508.1	IKZF1	43069	chr10-30497596-30498024	MAP3K8	MAP3K8-43069	428	*	0.5933	0.4371	common	Microglia	FALSE	TRUE	FALSE	FALSE	FALSE	FALSE	Microglia	Distal Intergenic	1	1	0.4-0.6	142.099	135.295	63575	0.232717412488881	12.271130600684	chr10	30497718	30497729	0.851795067730456	7.90254511756729e-295	0.517710669617267	1.20347295016319e-72	0.775609510932221	7.70793065451537e-207	0.311669148938112	1.50441979154607e-24	TRUE	TRUE	TRUE	TRUE	Sig
chr11	119435398	119436922	56571-Stat4_MA0518.1-USP2-AS1	Stat4_MA0518.1	STAT4	56571	chr11-119435398-119436922	USP2-AS1	USP2-AS1-56571	1524	*	0.4321	0.4999	common	Excitatory,Inhibitory	FALSE	FALSE	TRUE	TRUE	FALSE	FALSE	GLU&Neuron	Intron (ENST00000498979.7/100499227, intron 2 of 3)	2	2	0.4-0.5	61.9273	90.2607	71039	0.368071938133304	12.2882936520407	chr11	119436347	119436360	0.630187270432037	1.22204298940298e-116	0.517702312164442	1.21092769521985e-72	0.661605832013996	3.55133751789943e-130	0.481146188170079	1.45276946776701e-60	TRUE	TRUE	TRUE	TRUE	Sig
chr16	13999614	14000807	128002-MEF2C_MA0497.1-MRTFB	MEF2C_MA0497.1	MEF2C	128002	chr16-13999614-14000807	MRTFB	MRTFB-128002	1193	*	0.5727	0.6454	common	Excitatory,Inhibitory	FALSE	FALSE	TRUE	TRUE	FALSE	FALSE	GABA&GLU&Neuron	Distal Intergenic	2	3	>0.6	90.6707	137.3543	70514	0.44472297719499	12.5639529711675	chr16	14000157	14000171	0.675573467813716	4.40079942023838e-140	0.517694177316343	1.21822802476688e-72	0.637425763098628	4.50423753379368e-118	0.137098487941491	1.04858110570359e-05	TRUE	TRUE	TRUE	TRUE	Sig
chr8	17915604	17916675	344667-Spi1_MA0080.6-AC087273.2	Spi1_MA0080.6	SPI1	344667	chr8-17915604-17916675	AC087273.2	AC087273.2-344667	1071	*	0.4626	0.3945	common	Microglia	FALSE	TRUE	FALSE	FALSE	FALSE	FALSE	Microglia	Distal Intergenic	1	1	0.4-0.5	159.8348	135.3335	15120	0.319766552566342	12.1848627666675	chr8	17916110	17916126	0.582647484425222	6.13671428840357e-96	0.517684763498429	1.22673082286256e-72	0.35988599584495	9.87989295015471e-33	0.253570399606498	1.61834709581774e-16	TRUE	TRUE	TRUE	TRUE	Sig
chr3	9746135	9746894	250009-Stat4_MA0518.1-CAMK1	Stat4_MA0518.1	STAT4	250009	chr3-9746135-9746894	CAMK1	CAMK1-250009	759	*	0.291	0.3128	common	Excitatory	FALSE	FALSE	FALSE	TRUE	FALSE	FALSE	Neuron	3' UTR	1	1	0.3-0.4	26.1948	45.2157	23098	0.285474121427071	13.21914170675	chr3	9746521	9746534	0.463677252382896	8.9795206894067e-57	0.517658048617037	1.25118345170082e-72	0.46755810085167	7.47347679646001e-57	0.628408936638486	7.83626848502383e-114	TRUE	TRUE	TRUE	TRUE	Sig
chr3	9746135	9746894	250009-Stat4_MA0518.1-CPNE9	Stat4_MA0518.1	STAT4	250009	chr3-9746135-9746894	CPNE9	CPNE9-250009	759	*	0.3301	0.421	common	Excitatory	FALSE	FALSE	FALSE	TRUE	FALSE	FALSE	Neuron	3' UTR	1	1	0.3-0.4	35.8641	81.5517	42309	0.285474121427071	13.21914170675	chr3	9746521	9746534	0.385731483896157	2.25799644072658e-38	0.517658048617037	1.25118345170082e-72	0.253799878760968	1.51711944253052e-16	0.628408936638486	7.83626848502383e-114	TRUE	TRUE	TRUE	TRUE	Sig
chr3	42438556	42440126	242317-Stat4_MA0518.1-VIPR1	Stat4_MA0518.1	STAT4	242317	chr3-42438556-42440126	VIPR1	VIPR1-242317	1570	*	0.4367	0.417	common	Excitatory,Inhibitory,Oligodendrocytes,OPCs	FALSE	FALSE	TRUE	TRUE	TRUE	TRUE	GLU&Neuron	Distal Intergenic	4	2	0.4-0.5	47.8475	72.7204	49173	0.378252834127986	12.3982757091901	chr3	42439287	42439300	0.756647366943618	1.67244245605615e-194	0.517649172793238	1.25941456669313e-72	0.684694969287983	7.7593307663126e-143	0.573135109136747	1.23161050570386e-90	TRUE	TRUE	TRUE	TRUE	Sig
chr20	16513514	16514866	203825-Spi1_MA0080.6-KIF16B	Spi1_MA0080.6	SPI1	203825	chr20-16513514-16514866	KIF16B	KIF16B-203825	1352	*	0.3747	NA	AD	Microglia	FALSE	TRUE	FALSE	FALSE	FALSE	FALSE	Microglia	Intron (ENST00000636835.1/55614, intron 4 of 24)	1	1	0.3-0.4	73.7586	NA	58568	0.402299242586155	18.8045617643207	chr20	16514227	16514243	0.331723537623645	3.09541895027353e-28	0.517615469003673	1.29116419164219e-72	NA	NA	NA	NA	TRUE	NA	TRUE	NA	Sig
chr22	32828182	32830268	220046-TCF7L2_MA0523.1-TIMP3	TCF7L2_MA0523.1	TCF7L2	220046	chr22-32828182-32830268	TIMP3	TIMP3-220046	2086	*	0.3665	0.542	common	Oligodendrocytes,Astrocytes,OPCs,Excitatory,Inhibitory	TRUE	FALSE	TRUE	TRUE	TRUE	TRUE	Astrocytes	Intron (ENST00000266085.7/7078, intron 1 of 4)	5	1	0.4-0.5	54.0665	299	26481	2.38903110314187	13.6813597961258	chr22	32829117	32829130	0.45415789372959	2.92859267175243e-54	0.517598404051629	1.30754228615463e-72	0.618286170663844	3.09699483502079e-109	0.545830732911328	1.01165050938907e-80	TRUE	TRUE	TRUE	TRUE	Sig
chr4	78691233	78691743	267870-BATF::JUN_MA0462.2-BMP2K	BATF::JUN_MA0462.2	BATF	267870	chr4-78691233-78691743	BMP2K	BMP2K-267870	510	*	0.5501	0.544	common	Microglia,Oligodendrocytes	FALSE	TRUE	FALSE	FALSE	TRUE	FALSE	Microglia	Exon (ENST00000660086.1/ENST00000660086.1, exon 1 of 2)	2	1	0.4-0.6	129.4415	142.0309	84599	0.144858350551101	14.1467145667172	chr4	78691720	78691730	0.288227505392069	2.01643413356093e-21	0.517570282606125	1.33498427054335e-72	0.488601451351401	1.13190400041108e-62	0.252823262025757	1.99621841497915e-16	TRUE	TRUE	TRUE	TRUE	Sig
chr4	78691233	78691743	267870-BATF::JUN_MA0462.2-LINC01094	BATF::JUN_MA0462.2	BATF	267870	chr4-78691233-78691743	LINC01094	LINC01094-267870	510	*	0.4248	0.4274	common	Microglia,Oligodendrocytes	FALSE	TRUE	FALSE	FALSE	TRUE	FALSE	Microglia	Exon (ENST00000660086.1/ENST00000660086.1, exon 1 of 2)	2	1	0.4-0.5	75.9325	83.9229	52453	0.144858350551101	14.1467145667172	chr4	78691720	78691730	0.160772029651685	1.76534915221216e-07	0.517570282606125	1.33498427054335e-72	0.450036561082396	2.62255301166155e-52	0.252823262025757	1.99621841497915e-16	TRUE	TRUE	TRUE	TRUE	Sig
chr4	78691233	78691743	267870-BATF_MA1634.1-BMP2K	BATF_MA1634.1	BATF	267870	chr4-78691233-78691743	BMP2K	BMP2K-267870	510	*	0.5501	0.544	common	Microglia,Oligodendrocytes	FALSE	TRUE	FALSE	FALSE	TRUE	FALSE	Microglia	Exon (ENST00000660086.1/ENST00000660086.1, exon 1 of 2)	2	1	0.4-0.6	129.4415	142.0309	84599	0.144858350551101	14.0778634824915	chr4	78691720	78691730	0.288227505392069	2.01643413356093e-21	0.517570282606125	1.33498427054335e-72	0.488601451351401	1.13190400041108e-62	0.252823262025757	1.99621841497915e-16	TRUE	TRUE	TRUE	TRUE	Sig
chr4	78691233	78691743	267870-BATF_MA1634.1-LINC01094	BATF_MA1634.1	BATF	267870	chr4-78691233-78691743	LINC01094	LINC01094-267870	510	*	0.4248	0.4274	common	Microglia,Oligodendrocytes	FALSE	TRUE	FALSE	FALSE	TRUE	FALSE	Microglia	Exon (ENST00000660086.1/ENST00000660086.1, exon 1 of 2)	2	1	0.4-0.5	75.9325	83.9229	52453	0.144858350551101	14.0778634824915	chr4	78691720	78691730	0.160772029651685	1.76534915221216e-07	0.517570282606125	1.33498427054335e-72	0.450036561082396	2.62255301166155e-52	0.252823262025757	1.99621841497915e-16	TRUE	TRUE	TRUE	TRUE	Sig
chr22	41919225	41920893	221875-RREB1_MA0073.1-TNFRSF13C	RREB1_MA0073.1	RREB1	221875	chr22-41919225-41920893	TNFRSF13C	TNFRSF13C-221875	1668	*	0.4395	0.5785	common	Microglia,Oligodendrocytes,Excitatory,Astrocytes,Inhibitory,OPCs	TRUE	TRUE	TRUE	TRUE	TRUE	TRUE	Microglia&Neuron&Oligodendrocytes	Distal Intergenic	6	3	0.4-0.6	168.1329	299	5925	2.43168549013736	13.5233989873822	chr22	41920269	41920288	0.504914920383095	1.26007688680318e-68	0.517567572327741	1.3376591646422e-72	0.767011028086379	1.49208902076326e-199	0.442273689737003	2.2351251848928e-50	TRUE	TRUE	TRUE	TRUE	Sig
chr9	86359063	86360021	369118-RREB1_MA0073.1-TUT7	RREB1_MA0073.1	RREB1	369118	chr9-86359063-86360021	TUT7	TUT7-369118	958	*	0.3442	0.281	common	Microglia	FALSE	TRUE	FALSE	FALSE	FALSE	FALSE	Microglia	Distal Intergenic	1	1	0.3-0.4	50.7362	66.2054	4609	0.319249590900488	16.1805956815247	chr9	86359347	86359366	0.332665699853602	2.13946268410849e-28	0.517502836045672	1.40316024827408e-72	0.18764952974199	1.38508066677952e-09	0.57283010033855	1.60846864724413e-90	TRUE	TRUE	TRUE	TRUE	Sig
chr20	48773848	48774521	209186-IKZF1_MA1508.1-PREX1	IKZF1_MA1508.1	IKZF1	209186	chr20-48773848-48774521	PREX1	PREX1-209186	673	*	0.4271	0.3375	common	Microglia	FALSE	TRUE	FALSE	FALSE	FALSE	FALSE	Microglia	Intron (ENST00000371941.4/57580, intron 1 of 39)	1	1	0.3-0.4	114.827	70.0757	53478	1.11865200052719	13.2345345612556	chr20	48774096	48774107	0.41303481406109	2.82870579254335e-44	0.517451881225232	1.45695461845968e-72	0.33488656805016	2.62191869459706e-28	0.389061954809429	2.0339622328991e-38	TRUE	TRUE	TRUE	TRUE	Sig
chr8	119204878	119205238	339685-Stat4_MA0518.1-MAL2	Stat4_MA0518.1	STAT4	339685	chr8-119204878-119205238	MAL2	MAL2-339685	360	*	0.3443	0.3972	common	Excitatory	FALSE	FALSE	FALSE	TRUE	FALSE	FALSE	Neuron	Intron (ENST00000522112.6/114569, intron 2 of 4)	1	1	0.3-0.4	29.7152	46.9679	39844	0.114405174582972	12.5380146112898	chr8	119205155	119205168	0.816484082396215	8.21157837114947e-251	0.517441004772471	1.46870041887402e-72	0.755790491996482	1.66885802082293e-190	0.46962796046231	2.08408992842438e-57	TRUE	TRUE	TRUE	TRUE	Sig
chr10	73859535	73860619	48956-Npas2_MA0626.1-CAMK2G	Npas2_MA0626.1	NPAS2	48956	chr10-73859535-73860619	CAMK2G	CAMK2G-48956	1084	*	0.5692	0.6518	common	Inhibitory,OPCs,Astrocytes,Oligodendrocytes	TRUE	FALSE	TRUE	FALSE	TRUE	TRUE	Astrocytes&Neuron&Oligodendrocytes	Intron (ENST00000351293.7/818, intron 3 of 18)	4	3	>0.6	137.4468	274.7544	13972	1.08460721355377	12.0163743360822	chr10	73859986	73859995	0.483552383755666	2.77076552243532e-62	0.517437348427137	1.47267014663961e-72	0.418129171379886	1.10431886438455e-44	0.394459338388618	1.554487577318e-39	TRUE	TRUE	TRUE	TRUE	Sig
chr13	75541207	75541669	100318-BATF3_MA0835.2-TBC1D4	BATF3_MA0835.2	BATF3	100318	chr13-75541207-75541669	TBC1D4	TBC1D4-100318	462	*	0.3138	0.29	common	Microglia	FALSE	TRUE	FALSE	FALSE	FALSE	FALSE	Microglia	Intron (ENST00000460675.5/170622, intron 1 of 2)	1	1	0.3-0.4	46.8965	45.663	59038	0.203184522690595	14.6791074354722	chr13	75541476	75541486	0.377076236060006	1.29327341845524e-36	0.517182223813861	1.77773069444615e-72	0.2023483743514	6.09663054768613e-11	0.198024000360967	1.56717743516213e-10	TRUE	TRUE	TRUE	TRUE	Sig
chr1	87216310	87216664	31986-Stat4_MA0518.1-LINC02801	Stat4_MA0518.1	STAT4	31986	chr1-87216310-87216664	LINC02801	LINC02801-31986	354	*	0.3757	0.383	common	Excitatory	FALSE	FALSE	FALSE	TRUE	FALSE	FALSE	GLU&Neuron	Intron (ENST00000640491.1/101927844, intron 1 of 3)	1	2	0.3-0.4	42.0962	34.8043	3641	0.150976266562384	12.1007999464651	chr1	87216556	87216569	0.594085806689576	1.32167342482508e-100	0.517158021499111	1.80974983096039e-72	0.579342163979504	5.06272430038005e-93	0.53922792735129	1.85308707362529e-78	TRUE	TRUE	TRUE	TRUE	Sig
chr1	145008565	145009214	3696-Spi1_MA0080.6-SRGAP2B	Spi1_MA0080.6	SPI1	3696	chr1-145008565-145009214	SRGAP2B	SRGAP2B-3696	649	*	0.3845	0.4793	common	Microglia	FALSE	TRUE	FALSE	FALSE	FALSE	FALSE	Microglia	Intron (ENST00000612199.4/647135, intron 2 of 9)	1	1	0.4-0.5	46.7257	69.0174	86314	0.044189245835742	12.4063578122204	chr1	145008696	145008712	0.864493459813545	1.47741968102486e-313	0.517141474803121	1.83197052915836e-72	0.810636175711354	2.9735857073323e-240	0.395373837964111	1.00070604242535e-39	TRUE	TRUE	TRUE	TRUE	Sig
chr21	42156443	42157623	216277-TCF12_MA1648.1-ABCG1	TCF12_MA1648.1	TCF12	216277	chr21-42156443-42157623	ABCG1	ABCG1-216277	1180	*	0.717	0.6438	common	Oligodendrocytes,OPCs,Astrocytes,Inhibitory,Microglia,Excitatory,Pericytes	TRUE	TRUE	TRUE	TRUE	TRUE	TRUE	Oligodendrocytes	Distal Intergenic	7	1	>0.6	299	299	42066	1.31838837199176	12.9983322901466	chr21	42156939	42156949	0.658886833192042	5.47258409154e-131	0.517118325368669	1.86351460331194e-72	0.526978695890476	2.16371760252216e-74	0.191344189255941	6.46337896914118e-10	TRUE	TRUE	TRUE	TRUE	Sig
chr1	202084777	202086347	12196-ZNF708_MA1730.1-ARL8A	ZNF708_MA1730.1	ZNF708	12196	chr1-202084777-202086347	ARL8A	ARL8A-12196	1570	*	0.4779	0.5224	common	Oligodendrocytes,Excitatory,OPCs,Astrocytes,Microglia,Inhibitory	TRUE	TRUE	TRUE	TRUE	TRUE	TRUE	Oligodendrocytes	Distal Intergenic	6	1	0.4-0.6	179.1753	236.5121	58396	2.75880325524418	13.4564321443442	chr1	202085447	202085461	0.361413229274433	1.44717587889729e-33	0.517040385845098	1.97374536723558e-72	0.397117875566404	4.30374118923277e-40	0.137022509305764	1.06057724772177e-05	TRUE	TRUE	TRUE	TRUE	Sig
chr15	79301891	79302740	124128-THRB_MA1575.1-ANKRD34C-AS1	THRB_MA1575.1	THRB	124128	chr15-79301891-79302740	ANKRD34C-AS1	ANKRD34C-AS1-124128	849	*	0.4226	0.5153	common	Excitatory,Inhibitory	FALSE	FALSE	TRUE	TRUE	FALSE	FALSE	Neuron	Distal Intergenic	2	1	0.4-0.5	51.238	86.6697	17942	0.226184554442985	18.3755980562523	chr15	79302108	79302126	0.736894687040496	2.16104967993165e-179	0.51703646177501	1.9794637123047e-72	0.736563797096507	4.33124046210245e-176	0.482157634476536	7.5717952530542e-61	TRUE	TRUE	TRUE	TRUE	Sig
chr15	63872780	63873893	121432-TBR1_MA0802.1-HERC1	TBR1_MA0802.1	TBR1	121432	chr15-63872780-63873893	HERC1	HERC1-121432	1113	*	0.5489	0.5689	common	Excitatory	FALSE	FALSE	FALSE	TRUE	FALSE	FALSE	GLU&Neuron	Distal Intergenic	1	2	0.4-0.6	84.7756	121.6687	38832	0.325725530902658	12.4853757845375	chr15	63873427	63873436	0.638261835128827	1.60122797367435e-120	0.517032600001912	1.98510737641033e-72	0.652268814856228	2.26857534237539e-125	0.580327364081898	2.09377662326055e-93	TRUE	TRUE	TRUE	TRUE	Sig
chr6	13741153	13742206	299137-TBR1_MA0802.1-RANBP9	TBR1_MA0802.1	TBR1	299137	chr6-13741153-13742206	RANBP9	RANBP9-299137	1053	*	0.3528	0.4013	common	Excitatory	FALSE	FALSE	FALSE	TRUE	FALSE	FALSE	GLU&Neuron	Distal Intergenic	1	2	0.3-0.4	36.5929	65.6109	29318	0.259956953004195	13.3678795476367	chr6	13741559	13741568	0.442234697506896	3.19527063126196e-51	0.517017656874595	2.0070968452022e-72	0.44701798466395	1.49750195673545e-51	0.511798211776135	1.41291339670516e-69	TRUE	TRUE	TRUE	TRUE	Sig
chr7	151838576	151839934	323655-Stat4_MA0518.1-PRKAG2	Stat4_MA0518.1	STAT4	323655	chr7-151838576-151839934	PRKAG2	PRKAG2-323655	1358	*	0.5687	0.5882	common	Microglia,Excitatory,Astrocytes	TRUE	TRUE	FALSE	TRUE	FALSE	FALSE	GLU&Microglia&Neuron	Intron (ENST00000287878.9/51422, intron 1 of 15)	3	3	0.4-0.6	103.2034	125.4234	37191	0.480995899346158	14.2555387522464	chr7	151839180	151839193	0.734699890984506	8.50208157073767e-178	0.517000192165759	2.03310441592127e-72	0.544844876485287	2.2187192301318e-80	0.496841519394291	4.59262128390719e-65	TRUE	TRUE	TRUE	TRUE	Sig
chr4	94342586	94343050	269885-Spi1_MA0080.6-HPGDS	Spi1_MA0080.6	SPI1	269885	chr4-94342586-94343050	HPGDS	HPGDS-269885	464	*	0.538	0.4168	common	Microglia	FALSE	TRUE	FALSE	FALSE	FALSE	FALSE	Microglia	Promoter	1	1	0.4-0.5	111.6619	109.4276	174	0.14834087727704	12.4431136483662	chr4	94342922	94342938	0.815320623419012	1.58504399225941e-249	0.516976843764928	2.06839845401884e-72	0.783046013965836	2.08010205567949e-213	0.519418489714615	5.80222396474416e-72	TRUE	TRUE	TRUE	TRUE	Sig
chr16	84597446	84597899	137416-MEF2A_MA0052.4-COTL1	MEF2A_MA0052.4	MEF2A	137416	chr16-84597446-84597899	COTL1	COTL1-137416	453	*	0.5026	0.363	common	Microglia	FALSE	TRUE	FALSE	FALSE	FALSE	FALSE	Microglia	Intron (ENST00000262428.5/23406, intron 2 of 3)	1	1	0.4-0.5	136.3603	99.5684	20179	0.205364092752013	14.0445174669527	chr16	84597752	84597766	0.693494447582904	1.52102886579151e-150	0.516967240992241	2.08309065324176e-72	0.470549126399992	1.17725080739429e-57	0.12784241087398	4.01142349440199e-05	TRUE	TRUE	TRUE	TRUE	Sig
chr12	120588824	120589564	76292-MEF2C_MA0497.1-AC125616.1	MEF2C_MA0497.1	MEF2C	76292	chr12-120588824-120589564	AC125616.1	AC125616.1-76292	740	*	0.3604	0.3694	common	Inhibitory,OPCs,Excitatory,Pericytes	FALSE	FALSE	TRUE	TRUE	FALSE	TRUE	GLU&Neuron	Distal Intergenic	4	2	0.3-0.4	43.5493	39.6664	52027	0.438678890261522	14.4627109195852	chr12	120589185	120589199	0.507213419751914	2.45944404960672e-69	0.516966467872146	2.08427803244441e-72	0.469959450971889	1.69723280611221e-57	0.497235487332056	3.51611647556073e-65	TRUE	TRUE	TRUE	TRUE	Sig
chr12	120588824	120589564	76292-MEF2C_MA0497.1-CABP1	MEF2C_MA0497.1	MEF2C	76292	chr12-120588824-120589564	CABP1	CABP1-76292	740	*	0.4989	0.5468	common	Inhibitory,OPCs,Excitatory,Pericytes	FALSE	FALSE	TRUE	TRUE	FALSE	TRUE	GLU&Neuron	Distal Intergenic	4	2	0.4-0.6	76.4286	117.1955	50988	0.438678890261522	14.4627109195852	chr12	120589185	120589199	0.621705422709866	1.10546693653007e-112	0.516966467872146	2.08427803244441e-72	0.58331499404077	1.41274955937505e-94	0.497235487332056	3.51611647556073e-65	TRUE	TRUE	TRUE	TRUE	Sig
chr19	54162042	54162814	169017-RREB1_MA0073.1-OSCAR	RREB1_MA0073.1	RREB1	169017	chr19-54162042-54162814	OSCAR	OSCAR-169017	772	*	0.434	0.3918	common	Microglia,Pericytes,Oligodendrocytes,Excitatory,Inhibitory,Astrocytes	TRUE	TRUE	TRUE	TRUE	TRUE	FALSE	Microglia	Exon (ENST00000613723.4/147798, exon 4 of 9)	6	1	0.4-0.5	102.4297	98.0481	59350	0.841414206150833	16.2448322181765	chr19	54162379	54162398	0.519229032219961	3.90802236597245e-73	0.516964027646647	2.08803021940239e-72	0.517343088433316	2.62774243044879e-71	0.318544343881813	1.25430101926393e-25	TRUE	TRUE	TRUE	TRUE	Sig
chr11	9642883	9643244	72184-Spi1_MA0080.6-SWAP70	Spi1_MA0080.6	SPI1	72184	chr11-9642883-9643244	SWAP70	SWAP70-72184	361	*	0.4731	0.4598	common	Microglia	FALSE	TRUE	FALSE	FALSE	FALSE	FALSE	Microglia	Distal Intergenic	1	1	0.4-0.5	135.3477	103.0831	20833	0.0976184012075308	17.5424886809007	chr11	9643108	9643124	0.605269843193661	2.36172290864353e-105	0.516961593977177	2.0917790226923e-72	0.613137976890162	5.82055599797332e-107	0.440461613433197	6.20585401990881e-50	TRUE	TRUE	TRUE	TRUE	Sig
chr2	27284462	27285410	192506-TBR1_MA0802.1-DNAJC5G	TBR1_MA0802.1	TBR1	192506	chr2-27284462-27285410	DNAJC5G	DNAJC5G-192506	948	*	0.4065	0.5022	common	Excitatory,Inhibitory	FALSE	FALSE	TRUE	TRUE	FALSE	FALSE	GLU&Neuron	Intron (ENST00000380075.7/57159, intron 1 of 8)	2	2	0.4-0.5	61.8318	138.895	9029	0.322646211755937	14.4115077341375	chr2	27284756	27284765	0.476159018982104	3.42795569877281e-60	0.516959017058609	2.09575578910905e-72	0.529504148561431	3.2377349403664e-75	0.544925815757386	2.08038118394724e-80	TRUE	TRUE	TRUE	TRUE	Sig
chr2	27284462	27285410	192506-TBR1_MA0802.1-SLC30A3	TBR1_MA0802.1	TBR1	192506	chr2-27284462-27285410	SLC30A3	SLC30A3-192506	948	*	0.5056	0.5303	common	Excitatory,Inhibitory	FALSE	FALSE	TRUE	TRUE	FALSE	FALSE	GLU&Neuron	Intron (ENST00000380075.7/57159, intron 1 of 8)	2	2	0.4-0.6	88.9656	146.8192	8645	0.322646211755937	14.4115077341375	chr2	27284756	27284765	0.62521318055662	2.64324905564215e-114	0.516959017058609	2.09575578910905e-72	0.641318683977166	6.0070371330797e-120	0.544925815757386	2.08038118394724e-80	TRUE	TRUE	TRUE	TRUE	Sig
chr2	27284462	27285410	192506-TBR1_MA0802.1-TRIM54	TBR1_MA0802.1	TBR1	192506	chr2-27284462-27285410	TRIM54	TRIM54-192506	948	*	0.4123	0.4983	common	Excitatory,Inhibitory	FALSE	FALSE	TRUE	TRUE	FALSE	FALSE	GLU&Neuron	Intron (ENST00000380075.7/57159, intron 1 of 8)	2	2	0.4-0.5	60.1732	130.2786	2070	0.322646211755937	14.4115077341375	chr2	27284756	27284765	0.459983047932626	8.67134007961633e-56	0.516959017058609	2.09575578910905e-72	0.541142719434812	4.13851703539249e-79	0.544925815757386	2.08038118394724e-80	TRUE	TRUE	TRUE	TRUE	Sig
chr12	40158330	40159144	82639-Runx1_MA0002.2-LRRK2	Runx1_MA0002.2	RUNX1	82639	chr12-40158330-40159144	LRRK2	LRRK2-82639	814	*	0.3539	NA	AD	Microglia,Excitatory	FALSE	TRUE	FALSE	TRUE	FALSE	FALSE	Microglia	Intron (ENST00000641941.1/105369735, intron 1 of 6)	2	1	0.3-0.4	52.7983	NA	37600	0.344101031963773	12.8184631307878	chr12	40158834	40158844	0.287536191333012	2.53398781203393e-21	0.516926674429462	2.14631243240677e-72	NA	NA	NA	NA	TRUE	NA	TRUE	NA	Sig
chr19	54673208	54673592	169127-TAL1::TCF3_MA0091.1-LILRB1	TAL1::TCF3_MA0091.1	TAL1	169127	chr19-54673208-54673592	LILRB1	LILRB1-169127	384	*	0.4432	0.5264	common	Microglia	FALSE	TRUE	FALSE	FALSE	FALSE	FALSE	Microglia	Distal Intergenic	1	1	0.4-0.5	157.3371	216.2636	56050	0.149848289996743	12.6902807359376	chr19	54673504	54673515	0.931563801338212	0	0.516890695165657	2.20398135192494e-72	0.742999249969258	9.03498584910396e-181	0.600941965462499	9.72455483430358e-102	TRUE	TRUE	TRUE	TRUE	Sig
chr19	54673208	54673592	169127-TAL1::TCF3_MA0091.1-LILRB4	TAL1::TCF3_MA0091.1	TAL1	169127	chr19-54673208-54673592	LILRB4	LILRB4-169127	384	*	0.3968	0.5545	common	Microglia	FALSE	TRUE	FALSE	FALSE	FALSE	FALSE	Microglia	Distal Intergenic	1	1	0.4-0.5	132.4993	247.2704	29319	0.149848289996743	12.6902807359376	chr19	54673504	54673515	0.918571661145686	0	0.516890695165657	2.20398135192494e-72	0.833440373147866	5.15141837174946e-266	0.600941965462499	9.72455483430358e-102	TRUE	TRUE	TRUE	TRUE	Sig
chr2	106164814	106165413	171498-THRB_MA1574.1-UXS1	THRB_MA1574.1	THRB	171498	chr2-106164814-106165413	UXS1	UXS1-171498	599	*	0.2496	0.3675	common	Excitatory	FALSE	FALSE	FALSE	TRUE	FALSE	FALSE	GLU&Neuron	Intron (ENST00000283148.12/80146, intron 2 of 14)	1	2	0.3-0.4	12.7272	46.4142	28926	0.165664882419705	12.0948183064392	chr2	106165337	106165351	0.506994985802622	2.87410089238471e-69	0.516865035026711	2.24605023309428e-72	0.647268281195556	7.24346155004148e-123	0.529316158199723	3.73155862456658e-75	TRUE	TRUE	TRUE	TRUE	Sig
chr2	190790465	190792127	183331-Stat4_MA0518.1-GLS	Stat4_MA0518.1	STAT4	183331	chr2-190790465-190792127	GLS	GLS-183331	1662	*	0.3619	0.4897	common	Excitatory,Inhibitory,Astrocytes	TRUE	FALSE	TRUE	TRUE	FALSE	FALSE	Neuron	Intron (ENST00000676095.1/ENST00000676095.1, intron 2 of 8)	3	1	0.4-0.5	37.2429	75.0949	88700	0.222106113334216	15.1588513487491	chr2	190791457	190791470	0.799401375486378	8.40384218873984e-233	0.516861818094671	2.25138035404126e-72	0.833827270319247	1.74393841670257e-266	0.574601790383267	3.39827588318731e-91	TRUE	TRUE	TRUE	TRUE	Sig
chr8	40834637	40835072	348366-MEF2C_MA0497.1-ZMAT4	MEF2C_MA0497.1	MEF2C	348366	chr8-40834637-40835072	ZMAT4	ZMAT4-348366	435	*	0.4127	0.4716	common	Inhibitory,Excitatory	FALSE	FALSE	TRUE	TRUE	FALSE	FALSE	Neuron	Intron (ENST00000297737.11/79698, intron 1 of 6)	2	1	0.4-0.5	42.7206	76.1554	62761	0.150005447344876	13.3008230464202	chr8	40834684	40834698	0.713464978867205	3.78191853349955e-163	0.516791341050929	2.37136557308339e-72	0.607968100045488	1.0155197636478e-104	0.376130885508417	7.95180856756833e-36	TRUE	TRUE	TRUE	TRUE	Sig
chr10	69045439	69045873	47944-IRF5_MA1420.1-SRGN	IRF5_MA1420.1	IRF5	47944	chr10-69045439-69045873	SRGN	SRGN-47944	434	*	0.544	0.4356	common	Microglia	FALSE	TRUE	FALSE	FALSE	FALSE	FALSE	Microglia	Distal Intergenic	1	1	0.4-0.5	153.2275	149.0922	42230	0.215853750910672	13.4089257457137	chr10	69045636	69045649	0.712026247619341	3.32502002458332e-162	0.516768741311727	2.41117281849989e-72	0.792524135353371	3.62167906427591e-222	0.468805113171344	3.46616592280556e-57	TRUE	TRUE	TRUE	TRUE	Sig
chr7	54721622	54722909	331276-PRDM1_MA0508.3-AC011228.2	PRDM1_MA0508.3	PRDM1	331276	chr7-54721622-54722909	AC011228.2	AC011228.2-331276	1287	*	0.3421	0.3945	common	Inhibitory,Excitatory	FALSE	FALSE	TRUE	TRUE	FALSE	FALSE	GABA&Neuron	Exon (ENST00000665447.1/ENST00000665447.1, exon 1 of 2)	2	2	0.3-0.4	33.8366	52.059	102	0.27518082746607	13.387496376167	chr7	54722505	54722515	0.403133714572322	4.52780026453738e-42	0.516750470945219	2.4438400089063e-72	0.21063461219938	9.40910245506556e-12	0.573761778567108	7.1102198346068e-91	TRUE	TRUE	TRUE	TRUE	Sig
chr19	51824206	51825249	168746-IKZF1_MA1508.1-FPR1	IKZF1_MA1508.1	IKZF1	168746	chr19-51824206-51825249	FPR1	FPR1-168746	1043	*	0.507	0.4936	common	Microglia	FALSE	TRUE	FALSE	FALSE	FALSE	FALSE	Microglia	3' UTR	1	1	0.4-0.6	193.9872	271.9166	20096	0.879826308996267	13.5725610221417	chr19	51824885	51824896	0.573257120159077	3.0407966713488e-92	0.516667520800818	2.59778301497169e-72	0.607449266164961	1.6958371616949e-104	0.616544943149407	1.83986183407415e-108	TRUE	TRUE	TRUE	TRUE	Sig
chr19	51824206	51825249	168746-IKZF1_MA1508.1-FPR3	IKZF1_MA1508.1	IKZF1	168746	chr19-51824206-51825249	FPR3	FPR3-168746	1043	*	0.5592	0.4936	common	Microglia	FALSE	TRUE	FALSE	FALSE	FALSE	FALSE	Microglia	3' UTR	1	1	0.4-0.6	225.8441	299	29049	0.879826308996267	13.5725610221417	chr19	51824885	51824896	0.600120791901391	3.82328536123743e-103	0.516667520800818	2.59778301497169e-72	0.497017961519477	4.07501198653524e-65	0.616544943149407	1.83986183407415e-108	TRUE	TRUE	TRUE	TRUE	Sig
chr11	77510810	77512455	69253-MEF2C_MA0497.1-PAK1	MEF2C_MA0497.1	MEF2C	69253	chr11-77510810-77512455	PAK1	PAK1-69253	1645	*	0.3095	0.3429	common	Excitatory,Inhibitory,Microglia	FALSE	TRUE	TRUE	TRUE	FALSE	FALSE	Neuron	Distal Intergenic	3	1	0.3-0.4	20.1804	28.9181	36175	0.144858350551101	13.2516640728615	chr11	77511426	77511440	0.632530223656475	9.38354238722159e-118	0.516654970423022	2.62190073702011e-72	0.611164840011699	4.22120942462313e-106	0.335899910707797	1.76614532706046e-28	TRUE	TRUE	TRUE	TRUE	Sig
chr7	108083386	108085270	317263-Arntl_MA0603.1-LAMB1	Arntl_MA0603.1	ARNTL	317263	chr7-108083386-108085270	LAMB1	LAMB1-317263	1884	*	0.4483	0.4485	common	Excitatory,Inhibitory,Oligodendrocytes	FALSE	FALSE	TRUE	TRUE	TRUE	FALSE	GABA&Neuron	Intron (ENST00000205386.8/22798, intron 14 of 33)	3	2	0.4-0.5	60.2587	76.1011	80199	0.609557413089686	12.2980332628661	chr7	108084502	108084511	0.575295249619246	4.91073010367732e-93	0.516648053371016	2.63528819097294e-72	0.541368405746267	3.46602823946102e-79	0.30866560353629	4.36409094186933e-24	TRUE	TRUE	TRUE	TRUE	Sig
chr6	6694447	6696053	312259-Stat4_MA0518.1-LY86-AS1	Stat4_MA0518.1	STAT4	312259	chr6-6694447-6696053	LY86-AS1	LY86-AS1-312259	1606	*	0.4688	0.5082	common	Excitatory,Inhibitory	FALSE	FALSE	TRUE	TRUE	FALSE	FALSE	GLU&Neuron	Exon (ENST00000662196.1/ENST00000662196.1, exon 1 of 2)	2	2	0.4-0.5	70.1311	94.9244	71676	0.310472469262792	12.1864356373568	chr6	6695195	6695208	0.850601240695018	3.6965257819938e-293	0.516618066856043	2.69411626678845e-72	0.84177856582083	1.98020744140939e-276	0.494356581571865	2.45599557841273e-64	TRUE	TRUE	TRUE	TRUE	Sig
chr5	170393919	170394336	281359-ETV6_MA0645.1-KCNMB1	ETV6_MA0645.1	ETV6	281359	chr5-170393919-170394336	KCNMB1	KCNMB1-281359	417	*	0.3452	0.2775	common	Microglia	FALSE	TRUE	FALSE	FALSE	FALSE	FALSE	Microglia	Intron (ENST00000518527.1/30820, intron 1 of 1)	1	1	0.3-0.4	77.5838	49.2333	4285	0.138851056845175	12.7840816534383	chr5	170394291	170394300	0.295546640629117	1.72620661205679e-22	0.5165640114422	2.80348468209299e-72	0.376532570220263	6.63269750044062e-36	0.477642897367011	1.36490249896062e-59	TRUE	TRUE	TRUE	TRUE	Sig
chr5	170393919	170394336	281359-ETV6_MA0645.1-LCP2	ETV6_MA0645.1	ETV6	281359	chr5-170393919-170394336	LCP2	LCP2-281359	417	*	0.4989	0.5521	common	Microglia	FALSE	TRUE	FALSE	FALSE	FALSE	FALSE	Microglia	Intron (ENST00000518527.1/30820, intron 1 of 1)	1	1	0.4-0.6	179.404	189.1618	96101	0.138851056845175	12.7840816534383	chr5	170394291	170394300	0.843414336076935	2.09916156486494e-283	0.5165640114422	2.80348468209299e-72	0.802769360023493	3.63170618666469e-232	0.477642897367011	1.36490249896062e-59	TRUE	TRUE	TRUE	TRUE	Sig
chr7	95608117	95610176	336256-Nfatc2_MA0152.2-PDK4	Nfatc2_MA0152.2	NFATC2	336256	chr7-95608117-95610176	PDK4	PDK4-336256	2059	*	0.3024	0.523	common	Microglia,Astrocytes,Oligodendrocytes,OPCs,Pericytes,Inhibitory,Endothelial,Excitatory	TRUE	TRUE	TRUE	TRUE	TRUE	TRUE	Astrocytes&Microglia	Promoter	8	2	0.4-0.5	105.2986	299	11601	3.21492585553668	13.4319113477941	chr7	95608944	95608959	0.0562692571859842	0.0691593637149908	0.516545992719875	2.84091470020199e-72	0.408612181381296	1.45599153418043e-42	0.366959830348696	4.66811698385579e-34	FALSE	TRUE	TRUE	TRUE	Sig
chr11	102001415	102002554	53401-Stat4_MA0518.1-CEP126	Stat4_MA0518.1	STAT4	53401	chr11-102001415-102002554	CEP126	CEP126-53401	1139	*	0.4701	0.498	common	Excitatory	FALSE	FALSE	FALSE	TRUE	FALSE	FALSE	Neuron	Distal Intergenic	1	1	0.4-0.5	64.4928	105.339	86405	0.225596129913047	15.6727886555435	chr11	102001950	102001963	0.706477392982317	1.28534264473732e-158	0.516534345676515	2.86537320634265e-72	0.717811342687471	3.34169060778857e-163	0.584158529667179	6.56562605146909e-95	TRUE	TRUE	TRUE	TRUE	Sig
chr3	39249364	39250842	241793-MEF2C_MA0497.1-CX3CR1	MEF2C_MA0497.1	MEF2C	241793	chr3-39249364-39250842	CX3CR1	CX3CR1-241793	1478	*	0.4801	0.4385	common	Excitatory,Microglia,OPCs,Inhibitory,Astrocytes	TRUE	TRUE	TRUE	TRUE	FALSE	TRUE	GLU&Microglia&Neuron	Distal Intergenic	5	3	0.4-0.5	88.0165	99.623	30893	0.483818051596835	14.5722120483386	chr3	39249984	39249998	0.318493169158409	4.83894361036089e-26	0.516474641741236	2.99408009618939e-72	0.475070303150748	6.95638235719597e-59	0.551279258109188	1.25720798469434e-82	TRUE	TRUE	TRUE	TRUE	Sig
chr5	154284181	154284684	278960-MEF2A_MA0052.4-GALNT10	MEF2A_MA0052.4	MEF2A	278960	chr5-154284181-154284684	GALNT10	GALNT10-278960	503	*	0.4024	0.2293	common	Microglia	FALSE	TRUE	FALSE	FALSE	FALSE	FALSE	Microglia	Intron (ENST00000425427.6/55568, intron 1 of 6)	1	1	0.3-0.4	94.3231	38.5677	93451	0.144858350551101	13.5721991002609	chr5	154284382	154284396	0.409332535942664	1.9254564419239e-43	0.516464926118634	3.01556229855299e-72	0.203711931226908	4.50699749117895e-11	0.385586592841159	1.03867971188064e-37	TRUE	TRUE	TRUE	TRUE	Sig
chr8	21261281	21262658	345367-Stat4_MA0518.1-AC021613.1	Stat4_MA0518.1	STAT4	345367	chr8-21261281-21262658	AC021613.1	AC021613.1-345367	1377	*	0.4334	0.4807	common	Excitatory,OPCs,Inhibitory,Astrocytes	TRUE	FALSE	TRUE	TRUE	FALSE	TRUE	GLU&Neuron	Intron (ENST00000659453.1/105379316, intron 2 of 3)	4	2	0.4-0.5	55.7531	108.1926	35510	0.409618272661548	14.8220424370902	chr8	21261980	21261993	0.561420052342874	9.41707074943157e-88	0.516421264678721	3.11401185989324e-72	0.579833355382936	3.26113703827142e-93	0.678937276008281	1.4322929864014e-139	TRUE	TRUE	TRUE	TRUE	Sig
chr2	113859683	113859947	172617-POU2F2_MA0507.2-ACTR3	POU2F2_MA0507.2	POU2F2	172617	chr2-113859683-113859947	ACTR3	ACTR3-172617	264	*	0.3421	0.3117	common	Microglia	FALSE	TRUE	FALSE	FALSE	FALSE	FALSE	Microglia	Distal Intergenic	1	1	0.3-0.4	70.0535	43.1892	30116	0.0954113914587542	13.1830418030583	chr2	113859844	113859857	0.304606509380895	7.45042149985722e-24	0.516331479111514	3.32663191133437e-72	0.253690000035969	1.564786307147e-16	0.442972734997613	1.50485366824373e-50	TRUE	TRUE	TRUE	TRUE	Sig
chr16	27318418	27319104	130059-BNC2_MA2022.1-IL21R	BNC2_MA2022.1	BNC2	130059	chr16-27318418-27319104	IL21R	IL21R-130059	686	*	0.5798	0.3011	common	Microglia	FALSE	TRUE	FALSE	FALSE	FALSE	FALSE	Microglia	5' UTR	1	1	0.4-0.5	210.3155	62.2178	83070	0.427609998201424	13.4067259599833	chr16	27318614	27318625	0.73791579867471	3.86541037397268e-180	0.516281068679961	3.45227988741353e-72	0.512312859743679	9.79123025213484e-70	0.544318029199269	3.37216285633087e-80	TRUE	TRUE	TRUE	TRUE	Sig
chr16	27318418	27319104	130059-BNC2_MA2022.1-IL4R	BNC2_MA2022.1	BNC2	130059	chr16-27318418-27319104	IL4R	IL4R-130059	686	*	0.6106	0.3858	common	Microglia	FALSE	TRUE	FALSE	FALSE	FALSE	FALSE	Microglia	5' UTR	1	1	0.4-0.5	201.2744	117.012	4750	0.427609998201424	13.4067259599833	chr16	27318614	27318625	0.855535546230353	3.70242889395586e-300	0.516281068679961	3.45227988741353e-72	0.618998886694389	1.48862852563299e-109	0.544318029199269	3.37216285633087e-80	TRUE	TRUE	TRUE	TRUE	Sig
chr7	831689	832331	334812-Stat4_MA0518.1-SUN1	Stat4_MA0518.1	STAT4	334812	chr7-831689-832331	SUN1	SUN1-334812	642	*	0.3366	0.3384	common	Pericytes,Inhibitory,Excitatory	FALSE	FALSE	TRUE	TRUE	FALSE	FALSE	Neuron	Promoter	3	1	0.3-0.4	28.177	40.4141	15074	0.337805746974571	14.362639709211	chr7	832212	832225	0.418939004667229	1.26310164373954e-45	0.516172718129008	3.73855997603714e-72	0.419452540793064	5.53154694454505e-45	0.686412317705246	7.95937157504439e-144	TRUE	TRUE	TRUE	TRUE	Sig
chr13	99895988	99896487	102896-TCF7L1_MA1421.1-AL137139.2	TCF7L1_MA1421.1	TCF7L1	102896	chr13-99895988-99896487	AL137139.2	AL137139.2-102896	499	*	0.7865	0.8299	common	Inhibitory,OPCs,Astrocytes,Oligodendrocytes	TRUE	FALSE	TRUE	FALSE	TRUE	TRUE	Astrocytes	3' UTR	4	1	>0.6	299	299	60680	0.691159169278524	12.8480898644815	chr13	99896224	99896235	0.742003412900022	3.62710928606644e-183	0.516139052887661	3.83223162109837e-72	0.734709580769733	9.1150678733741e-175	0.375615878438891	1.0030066299358e-35	TRUE	TRUE	TRUE	TRUE	Sig
chr13	99895988	99896487	102896-TCF7L1_MA1421.1-AL355338.1	TCF7L1_MA1421.1	TCF7L1	102896	chr13-99895988-99896487	AL355338.1	AL355338.1-102896	499	*	0.3745	0.4365	common	Inhibitory,OPCs,Astrocytes,Oligodendrocytes	TRUE	FALSE	TRUE	FALSE	TRUE	TRUE	Astrocytes	3' UTR	4	1	0.4-0.5	61.9555	204.183	83547	0.691159169278524	12.8480898644815	chr13	99896224	99896235	0.25044344560532	2.14610880676479e-16	0.516139052887661	3.83223162109837e-72	0.440094044625235	7.62844085828445e-50	0.375615878438891	1.0030066299358e-35	TRUE	TRUE	TRUE	TRUE	Sig
chr13	99895988	99896487	102896-TCF7L1_MA1421.1-ZIC2	TCF7L1_MA1421.1	TCF7L1	102896	chr13-99895988-99896487	ZIC2	ZIC2-102896	499	*	0.5881	0.6618	common	Inhibitory,OPCs,Astrocytes,Oligodendrocytes	TRUE	FALSE	TRUE	FALSE	TRUE	TRUE	Astrocytes	3' UTR	4	1	>0.6	241.1238	299	85297	0.691159169278524	12.8480898644815	chr13	99896224	99896235	0.621573834386354	1.27048425645131e-112	0.516139052887661	3.83223162109837e-72	0.558641819312777	2.93646728855941e-85	0.375615878438891	1.0030066299358e-35	TRUE	TRUE	TRUE	TRUE	Sig
chr13	99895988	99896487	102896-TCF7L1_MA1421.1-ZIC5	TCF7L1_MA1421.1	TCF7L1	102896	chr13-99895988-99896487	ZIC5	ZIC5-102896	499	*	0.6656	0.7111	common	Inhibitory,OPCs,Astrocytes,Oligodendrocytes	TRUE	FALSE	TRUE	FALSE	TRUE	TRUE	Astrocytes	3' UTR	4	1	>0.6	293.269	299	75422	0.691159169278524	12.8480898644815	chr13	99896224	99896235	0.713208460656817	5.5778244476397e-163	0.516139052887661	3.83223162109837e-72	0.622244585551201	5.1700592144096e-111	0.375615878438891	1.0030066299358e-35	TRUE	TRUE	TRUE	TRUE	Sig
chr20	48773848	48774521	209186-Runx1_MA0002.2-PREX1	Runx1_MA0002.2	RUNX1	209186	chr20-48773848-48774521	PREX1	PREX1-209186	673	*	0.4271	0.3375	common	Microglia	FALSE	TRUE	FALSE	FALSE	FALSE	FALSE	Microglia	Intron (ENST00000371941.4/57580, intron 1 of 39)	1	1	0.3-0.4	114.827	70.0757	53478	1.11865200052719	13.9239655579374	chr20	48774106	48774116	0.417604145293091	2.56479520278573e-45	0.516124898680786	3.87230916322611e-72	0.341965463096707	1.60862910472324e-29	0.413176859139291	1.42835101102171e-43	TRUE	TRUE	TRUE	TRUE	Sig
chr12	108861704	108862200	74050-Runx1_MA0002.2-SSH1	Runx1_MA0002.2	RUNX1	74050	chr12-108861704-108862200	SSH1	SSH1-74050	496	*	0.5604	0.4999	common	Microglia	FALSE	TRUE	FALSE	FALSE	FALSE	FALSE	Microglia	Intron (ENST00000548052.5/1610, intron 1 of 3)	1	1	0.4-0.6	163.0844	164.749	4114	0.205960667240223	12.0512181167696	chr12	108861871	108861881	0.658227544218595	1.2178120212698e-130	0.516075817514111	4.01454150809257e-72	0.595098407818597	2.5790117616384e-99	0.625734404354671	1.33396432086246e-112	TRUE	TRUE	TRUE	TRUE	Sig
chr19	19372860	19373459	163972-Spi1_MA0080.6-GATAD2A	Spi1_MA0080.6	SPI1	163972	chr19-19372860-19373459	GATAD2A	GATAD2A-163972	599	*	0.3945	0.404	common	Microglia,Pericytes,Endothelial	FALSE	TRUE	FALSE	FALSE	FALSE	FALSE	Microglia	Distal Intergenic	3	1	0.3-0.4	162.5964	87.0059	12367	0.662890129619773	14.5445203927849	chr19	19373176	19373192	0.440746082340777	7.50537156221557e-51	0.51607080253568	4.02936407359404e-72	0.426247248462795	1.51346388968749e-46	0.520935021349022	1.91149941399264e-72	TRUE	TRUE	TRUE	TRUE	Sig
chr2	236661148	236661826	190595-Prdm5_MA2039.1-ACKR3	Prdm5_MA2039.1	PRDM5	190595	chr2-236661148-236661826	ACKR3	ACKR3-190595	678	*	0.5029	0.4179	common	Astrocytes,Pericytes	TRUE	FALSE	FALSE	FALSE	FALSE	FALSE	Astrocytes	Distal Intergenic	2	1	0.4-0.5	85.4478	74.702	93361	0.158894913881579	13.3747013808365	chr2	236661430	236661444	0.47500293085319	7.20469533739315e-60	0.516066584953388	4.04187197428986e-72	0.523746039113962	2.40469524484363e-73	0.422605446744262	1.05216582910134e-45	TRUE	TRUE	TRUE	TRUE	Sig
chr7	34163957	34166200	328054-Stat4_MA0518.1-AC009262.1	Stat4_MA0518.1	STAT4	328054	chr7-34163957-34166200	AC009262.1	AC009262.1-328054	2243	*	0.4663	0.4778	common	Excitatory,Inhibitory,Astrocytes	TRUE	FALSE	TRUE	TRUE	FALSE	FALSE	GLU&Neuron	Distal Intergenic	3	2	0.4-0.5	70.8546	97.846	43265	0.644224988961603	13.1430281879047	chr7	34164972	34164985	0.654744018299035	8.06503463775542e-129	0.516061929589018	4.05572306743253e-72	0.68125964071435	7.04156067587491e-141	0.511677450175761	1.53975115860478e-69	TRUE	TRUE	TRUE	TRUE	Sig
chr5	176629478	176630785	282560-Arntl_MA0603.1-CDHR2	Arntl_MA0603.1	ARNTL	282560	chr5-176629478-176630785	CDHR2	CDHR2-282560	1307	*	0.3144	0.3226	common	Inhibitory,Excitatory,OPCs,Astrocytes,Oligodendrocytes,Microglia,Pericytes	TRUE	TRUE	TRUE	TRUE	TRUE	TRUE	GABA	Promoter	7	1	0.3-0.4	31.1939	29.7573	86967	1.16880573975662	12.2980332628661	chr5	176630022	176630031	0.172478498774563	2.04257253768952e-08	0.516031108730215	4.14862382821571e-72	0.411464504269468	3.427058154146e-43	0.368184798405573	2.73019334313022e-34	TRUE	TRUE	TRUE	TRUE	Sig
chr5	176629478	176630785	282560-Arntl_MA0603.1-EIF4E1B	Arntl_MA0603.1	ARNTL	282560	chr5-176629478-176630785	EIF4E1B	EIF4E1B-282560	1307	*	0.3836	0.4313	common	Inhibitory,Excitatory,OPCs,Astrocytes,Oligodendrocytes,Microglia,Pericytes	TRUE	TRUE	TRUE	TRUE	TRUE	TRUE	GABA	Promoter	7	1	0.4-0.5	49.5961	57.6376	167	1.16880573975662	12.2980332628661	chr5	176630022	176630031	0.516581028131955	2.76858703719853e-72	0.516031108730215	4.14862382821571e-72	0.476442504660677	2.92331300749981e-59	0.368184798405573	2.73019334313022e-34	TRUE	TRUE	TRUE	TRUE	Sig
chr5	176629478	176630785	282560-Arntl_MA0603.1-GPRIN1	Arntl_MA0603.1	ARNTL	282560	chr5-176629478-176630785	GPRIN1	GPRIN1-282560	1307	*	0.4188	0.3941	common	Inhibitory,Excitatory,OPCs,Astrocytes,Oligodendrocytes,Microglia,Pericytes	TRUE	TRUE	TRUE	TRUE	TRUE	TRUE	GABA	Promoter	7	1	0.4-0.5	63.675	47.5598	19322	1.16880573975662	12.2980332628661	chr5	176630022	176630031	0.420662532378195	5.03731999354255e-46	0.516031108730215	4.14862382821571e-72	0.436441185667393	5.85127497191349e-49	0.368184798405573	2.73019334313022e-34	TRUE	TRUE	TRUE	TRUE	Sig
chr9	93064481	93065767	370413-POU2F2_MA0507.2-NINJ1	POU2F2_MA0507.2	POU2F2	370413	chr9-93064481-93065767	NINJ1	NINJ1-370413	1286	*	0.509	0.4475	common	Microglia,Inhibitory,Astrocytes	TRUE	TRUE	TRUE	FALSE	FALSE	FALSE	Microglia	Intron (ENST00000617293.4/203328, intron 1 of 3)	3	1	0.4-0.5	208.3066	193.7076	68484	0.465203344633981	12.0685862980288	chr9	93065313	93065326	0.465631657232117	2.67501150173506e-57	0.51599729526851	4.2529833314717e-72	0.288916970083972	3.54611141232923e-21	0.427895334020159	6.24413787383112e-47	TRUE	TRUE	TRUE	TRUE	Sig
chr9	93064481	93065767	370413-POU2F2_MA0507.2-SUSD3	POU2F2_MA0507.2	POU2F2	370413	chr9-93064481-93065767	SUSD3	SUSD3-370413	1286	*	0.6387	0.5953	common	Microglia,Inhibitory,Astrocytes	TRUE	TRUE	TRUE	FALSE	FALSE	FALSE	Microglia	Intron (ENST00000617293.4/203328, intron 1 of 3)	3	1	>0.6	299	259.9425	5793	0.465203344633981	12.0685862980288	chr9	93065313	93065326	0.70289420143081	2.40468988693085e-156	0.51599729526851	4.2529833314717e-72	0.673511554442654	1.46573246422455e-136	0.427895334020159	6.24413787383112e-47	TRUE	TRUE	TRUE	TRUE	Sig
chr19	41420083	41421082	166742-IKZF1_MA1508.1-TGFB1	IKZF1_MA1508.1	IKZF1	166742	chr19-41420083-41421082	TGFB1	TGFB1-166742	999	*	0.6365	0.6131	common	Microglia	FALSE	TRUE	FALSE	FALSE	FALSE	FALSE	Microglia	Intron (ENST00000540732.3/593, intron 6 of 9)	1	1	>0.6	208.377	201.7516	66161	0.282164371581228	12.739380340517	chr19	41420599	41420610	0.888663835936468	0	0.515991739450428	4.27037864285675e-72	0.825216539905413	2.71055932128288e-256	0.484689197921459	1.46793908671247e-61	TRUE	TRUE	TRUE	TRUE	Sig
chrX	65678943	65679462	379823-KLF2_MA1515.1-MSN	KLF2_MA1515.1	KLF2	379823	chrX-65678943-65679462	MSN	MSN-379823	519	*	0.4983	0.335	common	Microglia	FALSE	TRUE	FALSE	FALSE	FALSE	FALSE	Microglia	Intron (ENST00000609672.5/4478, intron 1 of 3)	1	1	0.4-0.5	100.0222	82.3438	90566	0.143190152371587	12.8971370700455	chrX	65679137	65679147	0.256624428904279	3.65992535205225e-17	0.51588073366999	4.63317072372003e-72	0.276331424567775	1.94045005698752e-19	0.0514340303065744	0.0996449987594676	TRUE	TRUE	TRUE	FALSE	Sig
chr2	73290043	73290467	199679-TBR1_MA0802.1-FBXO41	TBR1_MA0802.1	TBR1	199679	chr2-73290043-73290467	FBXO41	FBXO41-199679	424	*	0.3769	0.3997	common	Inhibitory,Excitatory,Astrocytes	TRUE	FALSE	TRUE	TRUE	FALSE	FALSE	Neuron	Distal Intergenic	3	1	0.3-0.4	45.6809	64.2247	5612	0.286380304743174	13.4153802165537	chr2	73290414	73290423	0.543735588976895	2.26393578635411e-81	0.515832011346975	4.80194368422488e-72	0.526893935647951	2.30551263050939e-74	0.50546133089687	1.22783449314443e-67	TRUE	TRUE	TRUE	TRUE	Sig
chr16	46821677	46822845	131264-MEF2C_MA0497.1-C16orf87	MEF2C_MA0497.1	MEF2C	131264	chr16-46821677-46822845	C16orf87	C16orf87-131264	1168	*	0.2461	0.3594	common	Inhibitory,Excitatory,OPCs,Microglia	FALSE	TRUE	TRUE	TRUE	FALSE	TRUE	GLU&Neuron	Intron (ENST00000285697.9/388272, intron 2 of 3)	4	2	0.3-0.4	19.3267	51.0642	8335	0.374897388945777	13.0008496110327	chr16	46822061	46822075	0.325302854257287	3.7074439916069e-27	0.515793297791643	4.9403984782603e-72	0.278496109640463	9.89166923474177e-20	0.486381270293942	4.86567360412524e-62	TRUE	TRUE	TRUE	TRUE	Sig
chr10	95697140	95697786	52492-RREB1_MA0073.1-ENTPD1	RREB1_MA0073.1	RREB1	52492	chr10-95697140-95697786	ENTPD1	ENTPD1-52492	646	*	0.6866	0.6801	common	Microglia	FALSE	TRUE	FALSE	FALSE	FALSE	FALSE	Microglia	Distal Intergenic	1	1	>0.6	262.0522	299	13993	0.250566515121966	12.7560561148022	chr10	95697289	95697308	0.941509574135873	0	0.515721128850322	5.2091977867595e-72	0.88982475890534	0	0.547692051594057	2.28021884570878e-81	TRUE	TRUE	TRUE	TRUE	Sig
chr17	45228030	45229525	144663-Plagl1_MA1615.1-AC008105.3	Plagl1_MA1615.1	PLAGL1	144663	chr17-45228030-45229525	AC008105.3	AC008105.3-144663	1495	*	0.385	0.4854	common	Inhibitory,Microglia,Astrocytes	TRUE	TRUE	TRUE	FALSE	FALSE	FALSE	GABA&Microglia&Neuron	Intron (ENST00000331495.8/752, intron 1 of 26)	3	3	0.4-0.5	95.7271	190.1566	5808	1.07064909191378	14.9426840329911	chr17	45228705	45228717	0.504000350020167	2.40562032339327e-68	0.515717515840151	5.22303096068831e-72	0.565524395428158	8.86049121539793e-88	0.31639900773755	2.74234327621182e-25	TRUE	TRUE	TRUE	TRUE	Sig
chr17	45228030	45229525	144663-Plagl1_MA1615.1-FMNL1	Plagl1_MA1615.1	PLAGL1	144663	chr17-45228030-45229525	FMNL1	FMNL1-144663	1495	*	0.5966	0.6042	common	Inhibitory,Microglia,Astrocytes	TRUE	TRUE	TRUE	FALSE	FALSE	FALSE	GABA&Microglia&Neuron	Intron (ENST00000331495.8/752, intron 1 of 26)	3	3	>0.6	230.9558	299	6586	1.07064909191378	14.9426840329911	chr17	45228705	45228717	0.579054332483818	1.64439508837503e-94	0.515717515840151	5.22303096068831e-72	0.50685793627721	4.62693361290479e-68	0.31639900773755	2.74234327621182e-25	TRUE	TRUE	TRUE	TRUE	Sig
chr17	45228030	45229525	144663-Plagl1_MA1615.1-MAP3K14	Plagl1_MA1615.1	PLAGL1	144663	chr17-45228030-45229525	MAP3K14	MAP3K14-144663	1495	*	0.408	0.4081	common	Inhibitory,Microglia,Astrocytes	TRUE	TRUE	TRUE	FALSE	FALSE	FALSE	GABA&Microglia&Neuron	Intron (ENST00000331495.8/752, intron 1 of 26)	3	3	0.4-0.5	105.6622	174.3713	87504	1.07064909191378	14.9426840329911	chr17	45228705	45228717	0.33244193488916	2.3358997071327e-28	0.515717515840151	5.22303096068831e-72	0.161531983331733	1.97198219588066e-07	0.31639900773755	2.74234327621182e-25	TRUE	TRUE	TRUE	TRUE	Sig
chr11	133965878	133968408	59784-ZEB1_MA0103.3-IGSF9B	ZEB1_MA0103.3	ZEB1	59784	chr11-133965878-133968408	IGSF9B	IGSF9B-59784	2530	*	0.4604	0.5763	common	OPCs,Astrocytes,Excitatory,Oligodendrocytes,Inhibitory,Microglia	TRUE	TRUE	TRUE	TRUE	TRUE	TRUE	GLU&Neuron&Oligodendrocytes	Distal Intergenic	6	3	0.4-0.6	67.0028	156.1666	8893	0.946572933036284	13.4344519498167	chr11	133967217	133967227	0.765299271802304	1.3777006155839e-201	0.515689778193278	5.3304555515659e-72	0.727616461912406	8.31839647727348e-170	0.359581215007155	1.12491917201014e-32	TRUE	TRUE	TRUE	TRUE	Sig
chr11	133965878	133968408	59784-ZEB1_MA0103.3-LINC02731	ZEB1_MA0103.3	ZEB1	59784	chr11-133965878-133968408	LINC02731	LINC02731-59784	2530	*	0.338	0.3396	common	OPCs,Astrocytes,Excitatory,Oligodendrocytes,Inhibitory,Microglia	TRUE	TRUE	TRUE	TRUE	TRUE	TRUE	GLU&Neuron&Oligodendrocytes	Distal Intergenic	6	3	0.3-0.4	34.0069	37.9493	63808	0.946572933036284	13.4344519498167	chr11	133967217	133967227	0.457447814012549	4.04569377555138e-55	0.515689778193278	5.3304555515659e-72	0.365232109979531	9.90801387821747e-34	0.359581215007155	1.12491917201014e-32	TRUE	TRUE	TRUE	TRUE	Sig
chr16	21265243	21265924	129080-THRB_MA1575.1-CRYM	THRB_MA1575.1	THRB	129080	chr16-21265243-21265924	CRYM	CRYM-129080	681	*	0.3468	0.3286	common	Inhibitory,Excitatory	FALSE	FALSE	TRUE	TRUE	FALSE	FALSE	GLU&Neuron	Intron (ENST00000574448.5/1428, intron 6 of 9)	2	2	0.3-0.4	36.6407	42.7732	37159	0.223497702692781	17.3330133520496	chr16	21265364	21265382	0.658819731569219	5.93730479561097e-131	0.515588816645788	5.74037416943134e-72	0.565757950514282	7.25917919055488e-88	0.594616177362054	4.0666561327936e-99	TRUE	TRUE	TRUE	TRUE	Sig
chr4	157830950	157832118	256811-Stat4_MA0518.1-AC093817.2	Stat4_MA0518.1	STAT4	256811	chr4-157830950-157832118	AC093817.2	AC093817.2-256811	1168	*	0.4285	0.4548	common	Excitatory	FALSE	FALSE	FALSE	TRUE	FALSE	FALSE	GLU&Neuron	Distal Intergenic	1	2	0.4-0.5	40.0942	72.313	6694	0.131217107992117	14.2484006617012	chr4	157831692	157831705	0.68138723255345	2.14802216200001e-143	0.51558501122874	5.75642373094786e-72	0.721835961966298	7.04285273049555e-166	0.519331360686956	6.18337233546868e-72	TRUE	TRUE	TRUE	TRUE	Sig
chr7	45215085	45216533	330035-Neurod2_MA0668.2-AC073968.2	Neurod2_MA0668.2	NEUROD2	330035	chr7-45215085-45216533	AC073968.2	AC073968.2-330035	1448	*	0.3242	0.3697	common	Excitatory,Inhibitory,Oligodendrocytes	FALSE	FALSE	TRUE	TRUE	TRUE	FALSE	GLU&Neuron	Distal Intergenic	3	2	0.3-0.4	32.3728	66.9625	52148	0.60818873187168	13.7678427245761	chr7	45215927	45215941	0.306350051393696	4.01714248293633e-24	0.515578970601323	5.78199219887427e-72	0.283084355021502	2.32461485472336e-20	0.400524256970157	8.16092336308555e-41	TRUE	TRUE	TRUE	TRUE	Sig
chr16	10865999	10866286	127294-IKZF1_MA1508.1-CIITA	IKZF1_MA1508.1	IKZF1	127294	chr16-10865999-10866286	CIITA	CIITA-127294	287	*	0.5311	0.4979	common	Microglia	FALSE	TRUE	FALSE	FALSE	FALSE	FALSE	Microglia	Promoter	1	1	0.4-0.6	149.6465	106.1027	64	0.0839092972003626	13.5612696291493	chr16	10866137	10866148	0.904980712193795	0	0.515574221984465	5.8021712500605e-72	0.871844290318631	1.04722154292511e-319	0.404787597039321	9.90906980772844e-42	TRUE	TRUE	TRUE	TRUE	Sig
chr4	25087618	25089551	261544-MEF2C_MA0497.1-LGI2	MEF2C_MA0497.1	MEF2C	261544	chr4-25087618-25089551	LGI2	LGI2-261544	1933	*	0.3219	0.4222	common	Inhibitory,Excitatory,OPCs,Oligodendrocytes,Astrocytes	TRUE	FALSE	TRUE	TRUE	TRUE	TRUE	GABA&GLU&Neuron&Oligodendrocytes	Distal Intergenic	5	4	0.3-0.4	42.5986	121.5678	56672	0.675611493949141	16.8858616849151	chr4	25088563	25088577	0.220478222774257	5.83998704383322e-13	0.515527604689411	6.00402980029994e-72	0.213237989908336	5.14648576424878e-12	0.287698992148418	5.27068936574913e-21	TRUE	TRUE	TRUE	TRUE	Sig
chr19	51811291	51811786	168743-Spi1_MA0080.6-FPR1	Spi1_MA0080.6	SPI1	168743	chr19-51811291-51811786	FPR1	FPR1-168743	495	*	0.4546	0.4143	common	Microglia	FALSE	TRUE	FALSE	FALSE	FALSE	FALSE	Microglia	3' UTR	1	1	0.4-0.5	143.3367	133.1728	7181	0.231272134723623	15.1750683163028	chr19	51811525	51811541	0.596705266384178	1.06130641229223e-101	0.515448422446738	6.36304599173199e-72	0.519687490669767	4.76690539872796e-72	0.516630749773827	4.40244008621679e-71	TRUE	TRUE	TRUE	TRUE	Sig
chr19	51811291	51811786	168743-Spi1_MA0080.6-FPR3	Spi1_MA0080.6	SPI1	168743	chr19-51811291-51811786	FPR3	FPR3-168743	495	*	0.5339	0.3967	common	Microglia	FALSE	TRUE	FALSE	FALSE	FALSE	FALSE	Microglia	3' UTR	1	1	0.4-0.5	231.4038	139.6941	16134	0.231272134723623	15.1750683163028	chr19	51811525	51811541	0.641257136771806	5.42478886737021e-122	0.515448422446738	6.36304599173199e-72	0.530620025968257	1.39156722941397e-75	0.516630749773827	4.40244008621679e-71	TRUE	TRUE	TRUE	TRUE	Sig
chr17	74466057	74467969	149758-RREB1_MA0073.1-CD300A	RREB1_MA0073.1	RREB1	149758	chr17-74466057-74467969	CD300A	CD300A-149758	1912	*	0.6711	0.5794	common	Inhibitory,Microglia,Excitatory,Astrocytes,OPCs	TRUE	TRUE	TRUE	TRUE	FALSE	TRUE	Microglia	Promoter	5	1	>0.6	289.122	258.1983	342	0.579950830778871	16.8641950260053	chr17	74467164	74467183	0.846966671045579	3.6606717744531e-288	0.515412374981844	6.53348948563023e-72	0.576610587202627	5.76428126771236e-92	0.463759359418699	7.61233737224082e-56	TRUE	TRUE	TRUE	TRUE	Sig
chr2	106182734	106184159	171502-MEF2C_MA0497.1-UXS1	MEF2C_MA0497.1	MEF2C	171502	chr2-106182734-106184159	UXS1	UXS1-171502	1425	*	0.3086	0.4112	common	Inhibitory,Excitatory,Astrocytes,Pericytes	TRUE	FALSE	TRUE	TRUE	FALSE	FALSE	Neuron	Exon (ENST00000419904.1/ENST00000419904.1, exon 2 of 2)	4	1	0.3-0.4	21.3505	52.3845	10180	0.300949444758313	14.2232689735349	chr2	106183327	106183341	0.554743926459614	2.6784427476059e-85	0.515357350055025	6.80246753171628e-72	0.615056758376424	8.36246214523431e-108	0.468684701127776	3.73361225159274e-57	TRUE	TRUE	TRUE	TRUE	Sig
chr15	61634920	61635843	121029-EMX2_MA0886.1-AC018618.1	EMX2_MA0886.1	EMX2	121029	chr15-61634920-61635843	AC018618.1	AC018618.1-121029	923	*	0.4392	0.3395	common	Astrocytes	TRUE	FALSE	FALSE	FALSE	FALSE	FALSE	Astrocytes	Promoter	1	1	0.3-0.4	133.1147	73.5962	79328	0.218750026642788	12.3943056379636	chr15	61635507	61635516	0.718206973062133	2.6560886986703e-166	0.515335911871315	6.91022279698281e-72	0.358242177810845	1.98632676610874e-32	0.434469697844071	1.73908378394922e-48	TRUE	TRUE	TRUE	TRUE	Sig
chr15	61634920	61635843	121029-EMX2_MA0886.1-AC104574.2	EMX2_MA0886.1	EMX2	121029	chr15-61634920-61635843	AC104574.2	AC104574.2-121029	923	*	0.5026	0.4701	common	Astrocytes	TRUE	FALSE	FALSE	FALSE	FALSE	FALSE	Astrocytes	Promoter	1	1	0.4-0.5	167.6714	146.447	394	0.218750026642788	12.3943056379636	chr15	61635507	61635516	0.6054773580894	1.92019662854586e-105	0.515335911871315	6.91022279698281e-72	0.494069755988552	2.97777007515021e-64	0.434469697844071	1.73908378394922e-48	TRUE	TRUE	TRUE	TRUE	Sig
chr17	74712264	74713504	149815-FLI1_MA0475.2-CD300LF	FLI1_MA0475.2	FLI1	149815	chr17-74712264-74713504	CD300LF	CD300LF-149815	1240	*	0.5304	0.293	common	Microglia	FALSE	TRUE	FALSE	FALSE	FALSE	FALSE	Microglia	Promoter	1	1	0.4-0.5	191.9888	35.7593	526	0.414660982359242	12.4585188550705	chr17	74712670	74712679	0.534704667358471	2.94668638447851e-78	0.515320913617146	6.98661742738702e-72	0.251704021411955	2.73008705856584e-16	0.533665663125549	1.36627982166093e-76	TRUE	TRUE	TRUE	TRUE	Sig
chr11	18705534	18707441	60896-THRB_MA1574.1-PTPN5	THRB_MA1574.1	THRB	60896	chr11-18705534-18707441	PTPN5	PTPN5-60896	1907	*	0.3191	0.3292	common	Microglia,Inhibitory,Astrocytes,Excitatory,OPCs,Pericytes,Oligodendrocytes	TRUE	TRUE	TRUE	TRUE	TRUE	TRUE	Astrocytes&GABA&GLU&Microglia&Neuron&Oligodendrocytes	Promoter	7	6	0.3-0.4	35.5759	45.5007	85280	1.95764095045319	12.8594025891728	chr11	18706547	18706561	0.796165654451242	1.37921800322941e-229	0.51531243937175	7.03015267834903e-72	0.8110292588961	1.14626365175613e-240	0.311525231064512	1.58362888919326e-24	TRUE	TRUE	TRUE	TRUE	Sig
chr11	47390908	47391328	64795-RREB1_MA0073.1-AC090559.1	RREB1_MA0073.1	RREB1	64795	chr11-47390908-47391328	AC090559.1	AC090559.1-64795	420	*	0.5257	0.5558	common	Microglia	FALSE	TRUE	FALSE	FALSE	FALSE	FALSE	Microglia	Intron (ENST00000666926.1/6688, intron 2 of 2)	1	1	0.4-0.6	197.1908	248.3385	18041	0.277445628074475	13.3027077233422	chr11	47391270	47391289	0.727311642342298	1.52490689015228e-172	0.515283736683118	7.17962487611565e-72	0.663452813145877	3.79524645315922e-131	0.565547155199217	8.69009712368663e-88	TRUE	TRUE	TRUE	TRUE	Sig
chr11	47390908	47391328	64795-RREB1_MA0073.1-SPI1	RREB1_MA0073.1	RREB1	64795	chr11-47390908-47391328	SPI1	SPI1-64795	420	*	0.68	0.646	common	Microglia	FALSE	TRUE	FALSE	FALSE	FALSE	FALSE	Microglia	Intron (ENST00000666926.1/6688, intron 2 of 2)	1	1	>0.6	299	299	12332	0.277445628074475	13.3027077233422	chr11	47391270	47391289	0.84897833903948	6.52784233742759e-291	0.515283736683118	7.17962487611565e-72	0.731721487095649	1.17140471624269e-172	0.565547155199217	8.69009712368663e-88	TRUE	TRUE	TRUE	TRUE	Sig
chr12	54364284	54364845	85037-Spi1_MA0080.6-ITGA5	Spi1_MA0080.6	SPI1	85037	chr12-54364284-54364845	ITGA5	ITGA5-85037	561	*	0.4264	0.4758	common	Microglia	FALSE	TRUE	FALSE	FALSE	FALSE	FALSE	Microglia	Promoter	1	1	0.4-0.5	88.2684	201.4482	54421	0.246636796111032	12.5133041055168	chr12	54364660	54364676	0.522814136764698	2.68357675969016e-74	0.51522396570306	7.50111791514714e-72	0.637607841492707	3.68578160696435e-118	0.540395469142676	7.43733777134478e-79	TRUE	TRUE	TRUE	TRUE	Sig
chr13	51995359	51996563	98764-Stat4_MA0518.1-ATP7B	Stat4_MA0518.1	STAT4	98764	chr13-51995359-51996563	ATP7B	ATP7B-98764	1204	*	0.3594	0.3063	common	Excitatory,Astrocytes,Inhibitory,Microglia,OPCs	TRUE	TRUE	TRUE	TRUE	FALSE	TRUE	Astrocytes&Neuron	Intron (ENST00000242839.10/540, intron 1 of 20)	5	2	0.3-0.4	39.8966	45.7431	15562	0.35791217399249	12.9606167517277	chr13	51996028	51996041	0.449947350812038	3.57478393933803e-53	0.515185695769457	7.71444648885832e-72	0.430494058470654	1.53054555772055e-47	0.554949540420432	6.24839203731899e-84	TRUE	TRUE	TRUE	TRUE	Sig
chr3	192864689	192865495	237960-PKNOX2_MA0783.1-FGF12	PKNOX2_MA0783.1	PKNOX2	237960	chr3-192864689-192865495	FGF12	FGF12-237960	806	*	0.4212	0.4922	common	Inhibitory,Excitatory	FALSE	FALSE	TRUE	TRUE	FALSE	FALSE	GABA&GLU&Neuron	Intron (ENST00000392452.3/151963, intron 1 of 1)	2	3	0.4-0.5	43.442	70.8951	96925	0.164915641569763	14.1680103849174	chr3	192865139	192865150	0.844692834472506	4.1999115739634e-285	0.515160642441123	7.85736161756732e-72	0.795906789414491	2.09459673806307e-225	0.496498221778408	5.79449340673461e-65	TRUE	TRUE	TRUE	TRUE	Sig
chr12	92300587	92301054	90205-Spi1_MA0080.6-LINC02391	Spi1_MA0080.6	SPI1	90205	chr12-92300587-92301054	LINC02391	LINC02391-90205	467	*	0.3618	0.445	common	Microglia	FALSE	TRUE	FALSE	FALSE	FALSE	FALSE	Microglia	Intron (ENST00000615716.2/101930023, intron 2 of 4)	1	1	0.4-0.5	31.2207	131.062	62778	0.138851056845175	15.2677650342498	chr12	92300957	92300973	0.750815992715558	6.79761524154956e-190	0.515124010102445	8.07108564317584e-72	0.819178469677225	1.78372366763874e-249	0.374462059662357	1.68485039216907e-35	TRUE	TRUE	TRUE	TRUE	Sig
chr15	67023564	67026862	122060-MEF2C_MA0497.1-SMAD3	MEF2C_MA0497.1	MEF2C	122060	chr15-67023564-67026862	SMAD3	SMAD3-122060	3298	*	0.3948	0.3997	common	Inhibitory,Excitatory,Astrocytes,Microglia,Pericytes,OPCs	TRUE	TRUE	TRUE	TRUE	FALSE	TRUE	GABA&GLU&Microglia&Neuron	Intron (ENST00000558071.2/102723493, intron 1 of 4)	6	4	0.3-0.4	55.1452	80.0801	36901	0.852126395412593	12.052600264011	chr15	67025431	67025445	0.391403996725578	1.48801523082343e-39	0.5151172281895	8.11128354210712e-72	0.389821166343778	1.42072595996444e-38	0.434826925060738	1.42834542316374e-48	TRUE	TRUE	TRUE	TRUE	Sig
chr2	142865733	142866541	176418-Runx1_MA0002.2-KYNU	Runx1_MA0002.2	RUNX1	176418	chr2-142865733-142866541	KYNU	KYNU-176418	808	*	0.5572	0.5249	common	Microglia,Astrocytes	TRUE	TRUE	FALSE	FALSE	FALSE	FALSE	Microglia	Distal Intergenic	2	1	0.4-0.6	169.82	206.1079	11116	0.163786437805103	15.1007678300383	chr2	142866299	142866309	0.890194913278324	0	0.515109091112826	8.15977688515299e-72	0.871376267448955	5.96001269891213e-319	0.620920196949766	2.04655585128287e-110	TRUE	TRUE	TRUE	TRUE	Sig
chr20	32034469	32035349	205871-ETV6_MA0645.1-HCK	ETV6_MA0645.1	ETV6	205871	chr20-32034469-32035349	HCK	HCK-205871	880	*	0.6865	0.5178	common	Microglia	FALSE	TRUE	FALSE	FALSE	FALSE	FALSE	Microglia	Distal Intergenic	1	1	>0.6	231.2561	142.3273	16839	0.408636952154992	12.7840816534383	chr20	32034833	32034842	0.839888660035751	8.48809979273005e-279	0.515096081522334	8.23790848964135e-72	0.818280495747938	1.75199988623299e-248	0.302537966123232	3.689883363636e-23	TRUE	TRUE	TRUE	TRUE	Sig
chr5	170471418	170472146	281378-Spi1_MA0080.6-KCNMB1	Spi1_MA0080.6	SPI1	281378	chr5-170471418-170472146	KCNMB1	KCNMB1-281378	728	*	0.3793	0.2216	common	Microglia	FALSE	TRUE	FALSE	FALSE	FALSE	FALSE	Microglia	Intron (ENST00000518527.1/30820, intron 1 of 1)	1	1	0.3-0.4	87.8377	47.737	81784	0.116826997802713	16.111047396666	chr5	170471752	170471768	0.299609951406965	4.27499511080076e-23	0.515061044153514	8.45205557384658e-72	0.338310737349188	6.85819925014091e-29	0.316382486773463	2.75884453189114e-25	TRUE	TRUE	TRUE	TRUE	Sig
chr1	28127526	28128030	21551-IRF5_MA1420.1-PTAFR	IRF5_MA1420.1	IRF5	21551	chr1-28127526-28128030	PTAFR	PTAFR-21551	504	*	0.5758	0.5703	common	Microglia	FALSE	TRUE	FALSE	FALSE	FALSE	FALSE	Microglia	Distal Intergenic	1	1	0.4-0.6	144.3133	277.8699	65906	0.269802631808141	13.128700059379	chr1	28127782	28127795	0.717055838742639	1.56936022677783e-165	0.5150389756227	8.58977270767813e-72	0.696923499032983	4.953252502339e-150	0.584827223937273	3.57084362700392e-95	TRUE	TRUE	TRUE	TRUE	Sig
chr20	18013847	18014835	204130-Stat4_MA0518.1-OVOL2	Stat4_MA0518.1	STAT4	204130	chr20-18013847-18014835	OVOL2	OVOL2-204130	988	*	0.309	0.3717	common	Excitatory	FALSE	FALSE	FALSE	TRUE	FALSE	FALSE	GLU&Neuron	Intron (ENST00000486776.5/58495, intron 2 of 3)	1	2	0.3-0.4	33.2911	63.6907	44353	0.866825781318613	12.5449685531604	chr20	18014353	18014366	0.293666382474337	3.26818570931337e-22	0.515028860711954	8.65363842661514e-72	0.373051479764453	3.1674573170239e-35	0.464119472996693	6.11654452488281e-56	TRUE	TRUE	TRUE	TRUE	Sig
chr12	4214934	4215929	82957-Spi1_MA0080.6-TIGAR	Spi1_MA0080.6	SPI1	82957	chr12-4214934-4215929	TIGAR	TIGAR-82957	995	*	0.4991	0.4214	common	Microglia,Astrocytes	TRUE	TRUE	FALSE	FALSE	FALSE	FALSE	Microglia	Distal Intergenic	2	1	0.4-0.5	146.7418	105.19	91834	0.287163695912491	15.1887008026961	chr12	4215599	4215615	0.524661013343895	6.66824823582241e-75	0.515018085601771	8.72219269528743e-72	0.412156148786385	2.40804619829475e-43	0.583404576816013	1.30247540134146e-94	TRUE	TRUE	TRUE	TRUE	Sig
chr20	46111019	46111672	208603-Spi1_MA0080.6-CD40	Spi1_MA0080.6	SPI1	208603	chr20-46111019-46111672	CD40	CD40-208603	653	*	0.3641	0.332	common	Microglia,Astrocytes	TRUE	TRUE	FALSE	FALSE	FALSE	FALSE	Microglia	Distal Intergenic	2	1	0.3-0.4	88.4259	108.2929	6606	0.286234174376262	18.336560968585	chr20	46111456	46111472	0.404577616626348	2.18292568836866e-42	0.515003820115127	8.81378605640085e-72	0.475262053956401	6.16415044308782e-59	0.698510787031876	5.42241276068705e-151	TRUE	TRUE	TRUE	TRUE	Sig
chr7	138991500	138992633	321522-TBR1_MA0802.1-KIAA1549	TBR1_MA0802.1	TBR1	321522	chr7-138991500-138992633	KIAA1549	KIAA1549-321522	1133	*	0.4918	0.525	common	Excitatory	FALSE	FALSE	FALSE	TRUE	FALSE	FALSE	GLU&Neuron	Distal Intergenic	1	2	0.4-0.6	73.6326	105.1246	10182	0.265430153652664	13.4153802165537	chr7	138992060	138992069	0.614835719538443	1.44510172967167e-109	0.514995493050072	8.86769293802924e-72	0.572094099091927	3.05970233273719e-90	0.499771463437304	6.24809377197232e-66	TRUE	TRUE	TRUE	TRUE	Sig
chr3	122063731	122064589	226956-Spi1_MA0080.6-CD86	Spi1_MA0080.6	SPI1	226956	chr3-122063731-122064589	CD86	CD86-226956	858	*	0.6872	0.6181	common	Microglia	FALSE	TRUE	FALSE	FALSE	FALSE	FALSE	Microglia	Intron (ENST00000330540.7/942, intron 1 of 6)	1	1	>0.6	228.8114	268.2332	8369	0.201603885749888	15.6763331172635	chr3	122064070	122064086	0.864196110681843	4.26119573367837e-313	0.514964476767899	9.07138673045319e-72	0.72995499752897	2.00513739632877e-171	0.573464597761236	9.22767171831794e-91	TRUE	TRUE	TRUE	TRUE	Sig
chr7	112795	113173	317894-IKZF1_MA1508.1-AC215522.2	IKZF1_MA1508.1	IKZF1	317894	chr7-112795-113173	AC215522.2	AC215522.2-317894	378	*	0.3814	0.2259	common	Microglia	FALSE	TRUE	FALSE	FALSE	FALSE	FALSE	Microglia	Distal Intergenic	1	1	0.3-0.4	52.4063	29.6273	77306	0.0556987000167066	13.2204816585817	chr7	113036	113047	0.61715690241972	1.30483479501317e-110	0.514946963980434	9.1884491974186e-72	0.706373413233683	7.5925104242435e-156	0.197542743498342	1.73852605443492e-10	TRUE	TRUE	TRUE	TRUE	Sig
chr6	11374107	11374800	295507-ETV6_MA0645.1-NEDD9	ETV6_MA0645.1	ETV6	295507	chr6-11374107-11374800	NEDD9	NEDD9-295507	693	*	0.3689	NA	AD	Microglia	FALSE	TRUE	FALSE	FALSE	FALSE	FALSE	Microglia	Intron (ENST00000448183.6/4739, intron 1 of 9)	1	1	0.3-0.4	60.4499	NA	7548	0.219028789189621	13.8874466018433	chr6	11374482	11374491	0.530094580598578	1.05477385850058e-76	0.514905059963214	9.47469218984625e-72	NA	NA	NA	NA	TRUE	NA	TRUE	NA	Sig
chr2	112003781	112004664	172280-Spi1_MA0080.6-TMEM87B	Spi1_MA0080.6	SPI1	172280	chr2-112003781-112004664	TMEM87B	TMEM87B-172280	883	*	0.3732	0.2383	common	Microglia,Excitatory,Astrocytes	TRUE	TRUE	FALSE	TRUE	FALSE	FALSE	Astrocytes&Microglia	3' UTR	3	2	0.3-0.4	56.2363	37.3725	50605	0.265680280163473	17.5007628828075	chr2	112004388	112004404	0.406306440527528	9.07004224598363e-43	0.514856189553441	9.81975236457377e-72	0.253140369712811	1.82626352019228e-16	0.502282340394773	1.11329964429197e-66	TRUE	TRUE	TRUE	TRUE	Sig
chr10	69219857	69220604	47974-RFX4_MA0799.2-HKDC1	RFX4_MA0799.2	RFX4	47974	chr10-69219857-69220604	HKDC1	HKDC1-47974	747	*	0.4677	0.377	common	Astrocytes	TRUE	FALSE	FALSE	FALSE	FALSE	FALSE	Astrocytes	Promoter	1	1	0.4-0.5	84.0314	49.6625	272	0.166099303371335	16.1484110263978	chr10	69220106	69220122	0.630916225060681	5.51183021419364e-117	0.514809258606389	1.01628858258455e-71	0.69410451775452	2.42994259410282e-148	0.24516771344622	1.64791879524095e-15	TRUE	TRUE	TRUE	TRUE	Sig
chr14	69044806	69045545	110356-Neurod2_MA2044.1-ACTN1	Neurod2_MA2044.1	NEUROD2	110356	chr14-69044806-69045545	ACTN1	ACTN1-110356	739	*	0.4404	0.492	common	Excitatory,Astrocytes,OPCs	TRUE	FALSE	FALSE	TRUE	FALSE	TRUE	Neuron	Distal Intergenic	3	1	0.4-0.5	53.8633	88.3746	65366	0.223502879931422	13.176945472483	chr14	69045364	69045373	0.577813465655621	5.0706868817535e-94	0.5147911424752	1.02985112061972e-71	0.556585552817319	1.61966527146034e-84	0.33208417203495	7.75939509662903e-28	TRUE	TRUE	TRUE	TRUE	Sig
chr14	69044806	69045545	110356-Neurod2_MA0668.2-ACTN1	Neurod2_MA0668.2	NEUROD2	110356	chr14-69044806-69045545	ACTN1	ACTN1-110356	739	*	0.4404	0.492	common	Excitatory,Astrocytes,OPCs	TRUE	FALSE	FALSE	TRUE	FALSE	TRUE	Neuron	Distal Intergenic	3	1	0.4-0.5	53.8633	88.3746	65366	0.223502879931422	12.9140191447514	chr14	69045362	69045376	0.577813465655621	5.0706868817535e-94	0.5147911424752	1.02985112061972e-71	0.556585552817319	1.61966527146034e-84	0.33208417203495	7.75939509662903e-28	TRUE	TRUE	TRUE	TRUE	Sig
chr2	41998139	41998670	194809-GRHL1_MA0647.1-PKDCC	GRHL1_MA0647.1	GRHL1	194809	chr2-41998139-41998670	PKDCC	PKDCC-194809	531	*	0.3086	0.3955	common	Excitatory	FALSE	FALSE	FALSE	TRUE	FALSE	FALSE	GLU&Neuron	Distal Intergenic	1	2	0.3-0.4	21.2504	48.9982	49351	0.129152872647334	13.1373873422907	chr2	41998272	41998283	0.402428018398338	6.45917639633575e-42	0.514770090131966	1.0458383241016e-71	0.572038427136914	3.21199210920178e-90	0.439688508451608	9.57637113282104e-50	TRUE	TRUE	TRUE	TRUE	Sig
chr19	6801320	6802766	169877-RREB1_MA0073.1-C3	RREB1_MA0073.1	RREB1	169877	chr19-6801320-6802766	C3	C3-169877	1446	*	0.7915	0.8199	common	Microglia,Astrocytes,OPCs	TRUE	TRUE	FALSE	FALSE	FALSE	TRUE	Microglia	Intron (ENST00000602142.6/7409, intron 1 of 26)	3	1	>0.6	299	299	70758	0.79094658280683	12.0195046450229	chr19	6801848	6801867	0.844044329400383	3.06800289724552e-284	0.51470745090298	1.09488258783302e-71	0.752624850775607	4.8622781208489e-188	0.579585553900716	4.07169311851714e-93	TRUE	TRUE	TRUE	TRUE	Sig
chr19	6801320	6802766	169877-RREB1_MA0073.1-VAV1	RREB1_MA0073.1	RREB1	169877	chr19-6801320-6802766	VAV1	VAV1-169877	1446	*	0.7831	0.7707	common	Microglia,Astrocytes,OPCs	TRUE	TRUE	FALSE	FALSE	FALSE	TRUE	Microglia	Intron (ENST00000602142.6/7409, intron 1 of 26)	3	1	>0.6	299	299	28612	0.79094658280683	12.0195046450229	chr19	6801848	6801867	0.847158360405674	2.0106894509972e-288	0.51470745090298	1.09488258783302e-71	0.765902843119256	1.2303832588321e-198	0.579585553900716	4.07169311851714e-93	TRUE	TRUE	TRUE	TRUE	Sig
chr19	6801320	6802766	169877-RREB1_MA0073.1-ADGRE1	RREB1_MA0073.1	RREB1	169877	chr19-6801320-6802766	ADGRE1	ADGRE1-169877	1446	*	0.4742	NA	AD	Microglia,Astrocytes,OPCs	TRUE	TRUE	FALSE	FALSE	FALSE	TRUE	Microglia	Intron (ENST00000602142.6/7409, intron 1 of 26)	3	1	0.4-0.5	234.6464	NA	84800	0.79094658280683	12.0195046450229	chr19	6801848	6801867	0.467623258476875	7.72446841800371e-58	0.51470745090298	1.09488258783302e-71	NA	NA	NA	NA	TRUE	NA	TRUE	NA	Sig
chr17	40664400	40665453	143818-THRB_MA1574.1-KRT222	THRB_MA1574.1	THRB	143818	chr17-40664400-40665453	KRT222	KRT222-143818	1053	*	0.3025	0.3479	common	Excitatory,Inhibitory	FALSE	FALSE	TRUE	TRUE	FALSE	FALSE	GABA&GLU	Promoter	2	2	0.3-0.4	23.5315	39.1168	272	0.221797788861662	13.0646664263796	chr17	40664710	40664724	0.633180203325834	4.58580923113193e-118	0.514655272294522	1.13747960490533e-71	0.550178276079898	3.0712264141258e-82	0.480853930142148	1.75304331798168e-60	TRUE	TRUE	TRUE	TRUE	Sig
chr2	203561714	203563086	185167-MEF2C_MA0497.1-RAPH1	MEF2C_MA0497.1	MEF2C	185167	chr2-203561714-203563086	RAPH1	RAPH1-185167	1372	*	0.2882	0.3623	common	Excitatory,Inhibitory,Pericytes	FALSE	FALSE	TRUE	TRUE	FALSE	FALSE	GLU&Neuron	Distal Intergenic	3	2	0.3-0.4	22.9274	47.8589	26379	0.267873639734012	12.3222396157728	chr2	203562446	203562460	0.626911749546851	4.26114499073359e-115	0.514611535168676	1.17445338588698e-71	0.720393367427607	6.49291880873638e-165	0.384927288407976	1.41208939410184e-37	TRUE	TRUE	TRUE	TRUE	Sig
chr1	58678081	58679911	27423-THRB_MA1576.1-AL136985.3	THRB_MA1576.1	THRB	27423	chr1-58678081-58679911	AL136985.3	AL136985.3-27423	1830	*	0.3193	0.3872	common	Excitatory,Inhibitory	FALSE	FALSE	TRUE	TRUE	FALSE	FALSE	Neuron	Intron (ENST00000655340.1/114803, intron 8 of 20)	2	1	0.3-0.4	24.1553	63.3145	35698	0.409400823160364	14.4296165199237	chr1	58678906	58678924	0.345479778676111	1.23705595467359e-30	0.514588689941214	1.19423908224264e-71	0.402446225747958	3.16648432284043e-41	0.49712771059684	3.78278276783481e-65	TRUE	TRUE	TRUE	TRUE	Sig
chr17	75308641	75309818	149959-Spi1_MA0080.6-AC011933.2	Spi1_MA0080.6	SPI1	149959	chr17-75308641-75309818	AC011933.2	AC011933.2-149959	1177	*	0.5033	0.37	common	Astrocytes,Microglia,Inhibitory,Oligodendrocytes	TRUE	TRUE	TRUE	FALSE	TRUE	FALSE	Astrocytes&Microglia	Distal Intergenic	4	2	0.4-0.5	165.6402	104.7352	63918	0.599775980585889	14.8689953223787	chr17	75309066	75309082	0.468868474010847	3.5380733289176e-58	0.514560461507335	1.21914590459479e-71	0.325580128328931	9.22007321145944e-27	0.449211004012653	4.2307432696593e-52	TRUE	TRUE	TRUE	TRUE	Sig
chr17	75308641	75309818	149959-Spi1_MA0080.6-AC011933.4	Spi1_MA0080.6	SPI1	149959	chr17-75308641-75309818	AC011933.4	AC011933.4-149959	1177	*	0.4632	0.4088	common	Astrocytes,Microglia,Inhibitory,Oligodendrocytes	TRUE	TRUE	TRUE	FALSE	TRUE	FALSE	Astrocytes&Microglia	Distal Intergenic	4	2	0.4-0.5	137.1597	115.0282	34587	0.599775980585889	14.8689953223787	chr17	75309066	75309082	0.492122638862786	8.95477037991928e-65	0.514560461507335	1.21914590459479e-71	0.604757317976414	2.38919484922465e-103	0.449211004012653	4.2307432696593e-52	TRUE	TRUE	TRUE	TRUE	Sig
chr17	75308641	75309818	149959-Spi1_MA0080.6-GRB2	Spi1_MA0080.6	SPI1	149959	chr17-75308641-75309818	GRB2	GRB2-149959	1177	*	0.691	0.6403	common	Astrocytes,Microglia,Inhibitory,Oligodendrocytes	TRUE	TRUE	TRUE	FALSE	TRUE	FALSE	Astrocytes&Microglia	Distal Intergenic	4	2	>0.6	299	299	95891	0.599775980585889	14.8689953223787	chr17	75309066	75309082	0.800925007459985	2.45473968614126e-234	0.514560461507335	1.21914590459479e-71	0.733931845350319	3.24657770757665e-174	0.449211004012653	4.2307432696593e-52	TRUE	TRUE	TRUE	TRUE	Sig
chr17	75308641	75309818	149959-Spi1_MA0080.6-SLC25A19	Spi1_MA0080.6	SPI1	149959	chr17-75308641-75309818	SLC25A19	SLC25A19-149959	1177	*	0.4299	0.3274	common	Astrocytes,Microglia,Inhibitory,Oligodendrocytes	TRUE	TRUE	TRUE	FALSE	TRUE	FALSE	Astrocytes&Microglia	Distal Intergenic	4	2	0.3-0.4	142.1126	41.4502	19131	0.599775980585889	14.8689953223787	chr17	75309066	75309082	0.533804087187412	5.953385488769e-78	0.514560461507335	1.21914590459479e-71	0.472447087562382	3.6091077885804e-58	0.449211004012653	4.2307432696593e-52	TRUE	TRUE	TRUE	TRUE	Sig
chr14	21072191	21072455	104316-Spi1_MA0080.6-ARHGEF40	Spi1_MA0080.6	SPI1	104316	chr14-21072191-21072455	ARHGEF40	ARHGEF40-104316	264	*	0.2801	0.3425	common	Microglia	FALSE	TRUE	FALSE	FALSE	FALSE	FALSE	Microglia	Intron (ENST00000555038.5/55701, intron 1 of 3)	1	1	0.3-0.4	36.3014	64.7842	1918	0.227908002236768	12.9168652680705	chr14	21072426	21072442	0.234489854972686	1.65709211209234e-14	0.514542357845028	1.23539078368011e-71	0.228829734000366	1.17630452940546e-13	0.219469213385474	1.17620683591589e-12	TRUE	TRUE	TRUE	TRUE	Sig
chr10	43222119	43222552	44435-Stat4_MA0518.1-RASGEF1A	Stat4_MA0518.1	STAT4	44435	chr10-43222119-43222552	RASGEF1A	RASGEF1A-44435	433	*	0.4174	0.5157	common	Excitatory	FALSE	FALSE	FALSE	TRUE	FALSE	FALSE	Neuron	Intron (ENST00000374459.5/221002, intron 1 of 12)	1	1	0.4-0.5	45.6516	101.097	44367	0.2623557007503	12.1957471130209	chr10	43222258	43222271	0.771387132719843	9.29228231686111e-207	0.514535612623831	1.24149838643395e-71	0.819676779837827	4.99274748099761e-250	0.443280963570299	1.2636071338188e-50	TRUE	TRUE	TRUE	TRUE	Sig
chr18	79961923	79962599	161665-Stat4_MA0518.1-TXNL4A	Stat4_MA0518.1	STAT4	161665	chr18-79961923-79962599	TXNL4A	TXNL4A-161665	676	*	0.2761	0.3441	common	Microglia,Excitatory	FALSE	TRUE	FALSE	TRUE	FALSE	FALSE	Microglia&Neuron	Exon (ENST00000655769.1/ENST00000655769.1, exon 2 of 2)	2	2	0.3-0.4	20.4079	42.7768	71350	0.294526111354315	13.2845685612879	chr18	79962032	79962045	0.334490029747412	1.04254510232443e-28	0.514522337273258	1.25360676136355e-71	0.347719046251136	1.57714296746885e-30	0.338307439147513	6.8671197104051e-29	TRUE	TRUE	TRUE	TRUE	Sig
chr9	84752898	84753856	368743-PKNOX2_MA0783.1-NTRK2	PKNOX2_MA0783.1	PKNOX2	368743	chr9-84752898-84753856	NTRK2	NTRK2-368743	958	*	0.2834	0.3415	common	Excitatory,Inhibitory	FALSE	FALSE	TRUE	TRUE	FALSE	FALSE	Neuron	Intron (ENST00000359847.4/4915, intron 13 of 13)	2	1	0.3-0.4	23.4899	37.9968	84347	0.219782205211021	13.9385159112978	chr9	84753420	84753431	0.52761211222343	7.07925646465024e-76	0.51448870374716	1.28481249388844e-71	0.452447608868347	6.43988771289102e-53	0.564482477851665	2.15187568369606e-87	TRUE	TRUE	TRUE	TRUE	Sig
chr3	151387578	151388166	231990-Spi1_MA0080.6-P2RY12	Spi1_MA0080.6	SPI1	231990	chr3-151387578-151388166	P2RY12	P2RY12-231990	588	*	0.5639	0.5525	common	Microglia,Excitatory	FALSE	TRUE	FALSE	TRUE	FALSE	FALSE	Microglia	Exon (ENST00000474524.5/116931, exon 35 of 43)	2	1	0.4-0.6	146.7132	231.2565	2766	0.264993221556028	15.5826936631321	chr3	151388027	151388043	0.770318974115675	7.7086449122899e-206	0.514460542705511	1.31153467957507e-71	0.808707342413109	3.0957752871174e-238	0.537893854989653	5.23629175104283e-78	TRUE	TRUE	TRUE	TRUE	Sig
chr3	151387578	151388166	231990-Spi1_MA0080.6-P2RY13	Spi1_MA0080.6	SPI1	231990	chr3-151387578-151388166	P2RY13	P2RY13-231990	588	*	0.4226	0.5038	common	Microglia,Excitatory	FALSE	TRUE	FALSE	TRUE	FALSE	FALSE	Microglia	Exon (ENST00000474524.5/116931, exon 35 of 43)	2	1	0.4-0.5	84.363	195.9143	58029	0.264993221556028	15.5826936631321	chr3	151388027	151388043	0.788569236958069	2.91024194729672e-222	0.514460542705511	1.31153467957507e-71	0.733611697142626	5.46951608334487e-174	0.537893854989653	5.23629175104283e-78	TRUE	TRUE	TRUE	TRUE	Sig
chr17	81064317	81065250	151449-Neurod2_MA2044.1-BAIAP2	Neurod2_MA2044.1	NEUROD2	151449	chr17-81064317-81065250	BAIAP2	BAIAP2-151449	933	*	0.4628	0.4801	common	Astrocytes,Inhibitory,Excitatory	TRUE	FALSE	TRUE	TRUE	FALSE	FALSE	Astrocytes&GLU&Neuron	Intron (ENST00000321280.11/10458, intron 3 of 13)	3	3	0.4-0.5	60.3308	91.408	29195	0.567573000075808	12.5779481619287	chr17	81064620	81064629	0.527477823616745	7.84366886740224e-76	0.514457331547082	1.31461669241158e-71	0.529470447240117	3.3212078278801e-75	0.449867515730059	2.89267038838288e-52	TRUE	TRUE	TRUE	TRUE	Sig
chr4	70944717	70945342	266658-ETV6_MA0645.1-MOB1B	ETV6_MA0645.1	ETV6	266658	chr4-70944717-70945342	MOB1B	MOB1B-266658	625	*	0.3797	0.3584	common	Microglia	FALSE	TRUE	FALSE	FALSE	FALSE	FALSE	Microglia	Intron (ENST00000502869.5/92597, intron 2 of 5)	1	1	0.3-0.4	75.2067	109.4705	42391	0.199264008607877	12.2350571897576	chr4	70945252	70945261	0.662418881864255	7.27838215608512e-133	0.514331034303566	1.44172634406116e-71	0.646680633756731	1.4162484968064e-122	0.588378894763882	1.37253438230658e-96	TRUE	TRUE	TRUE	TRUE	Sig
chr1	232590443	232591099	17928-FLI1::FOXI1_MA1788.1-SIPA1L2	FLI1::FOXI1_MA1788.1	FLI1	17928	chr1-232590443-232591099	SIPA1L2	SIPA1L2-17928	656	*	0.5152	0.5459	common	Microglia	FALSE	TRUE	FALSE	FALSE	FALSE	FALSE	Microglia	Intron (ENST00000674749.1/57568, intron 2 of 23)	1	1	0.4-0.6	147.0965	274.7197	28885	0.286859694828694	15.799576699777	chr1	232590901	232590914	0.62829212224395	9.58880048982379e-116	0.514322412105033	1.45083724860369e-71	0.692746370787782	1.56018308396245e-147	0.607211063245324	2.1453030540614e-104	TRUE	TRUE	TRUE	TRUE	Sig
chr1	232590443	232591099	17928-FLI1::DRGX_MA1808.1-SIPA1L2	FLI1::DRGX_MA1808.1	FLI1	17928	chr1-232590443-232591099	SIPA1L2	SIPA1L2-17928	656	*	0.5152	0.5459	common	Microglia	FALSE	TRUE	FALSE	FALSE	FALSE	FALSE	Microglia	Intron (ENST00000674749.1/57568, intron 2 of 23)	1	1	0.4-0.6	147.0965	274.7197	28885	0.286859694828694	13.0547549411126	chr1	232590586	232590600	0.62829212224395	9.58880048982379e-116	0.514322412105033	1.45083724860369e-71	0.692746370787782	1.56018308396245e-147	0.607211063245324	2.1453030540614e-104	TRUE	TRUE	TRUE	TRUE	Sig
chr12	98606661	98607855	91156-IKZF1_MA1508.1-APAF1	IKZF1_MA1508.1	IKZF1	91156	chr12-98606661-98607855	APAF1	APAF1-91156	1194	*	0.5502	0.5774	common	Microglia,Astrocytes	TRUE	TRUE	FALSE	FALSE	FALSE	FALSE	Microglia	Downstream (<=300bp)	2	1	0.4-0.6	187.899	281.0461	37286	0.385128092560956	14.7880463631732	chr12	98607495	98607506	0.765912700945439	4.21948258098292e-202	0.514301650528471	1.4730114329056e-71	0.676300582660549	4.23522166655976e-138	0.553398787119539	2.23129234907349e-83	TRUE	TRUE	TRUE	TRUE	Sig
chr12	98606661	98607855	91156-IKZF1_MA1508.1-IKBIP	IKZF1_MA1508.1	IKZF1	91156	chr12-98606661-98607855	IKBIP	IKBIP-91156	1194	*	0.3808	0.4672	common	Microglia,Astrocytes	TRUE	TRUE	FALSE	FALSE	FALSE	FALSE	Microglia	Downstream (<=300bp)	2	1	0.4-0.5	81.103	197.4412	37258	0.385128092560956	14.7880463631732	chr12	98607495	98607506	0.516201659515621	3.65985643144155e-72	0.514301650528471	1.4730114329056e-71	0.555204710319266	5.06442639850443e-84	0.553398787119539	2.23129234907349e-83	TRUE	TRUE	TRUE	TRUE	Sig
chr7	151993670	151994836	323693-Arntl_MA0603.1-GALNT11	Arntl_MA0603.1	ARNTL	323693	chr7-151993670-151994836	GALNT11	GALNT11-323693	1166	*	0.4434	0.4527	common	Excitatory,Inhibitory	FALSE	FALSE	TRUE	TRUE	FALSE	FALSE	GLU&Neuron	Promoter	2	2	0.4-0.5	59.5718	81.905	30838	0.3489870674068	12.9019128273555	chr7	151994369	151994378	0.746265947385633	2.19038591600717e-186	0.514299766505393	1.47504026278185e-71	0.748496811090493	6.99572724005046e-185	0.471737521438053	5.62007540911098e-58	TRUE	TRUE	TRUE	TRUE	Sig
chr7	151993670	151994836	323693-Arntl_MA0603.1-GALNTL5	Arntl_MA0603.1	ARNTL	323693	chr7-151993670-151994836	GALNTL5	GALNTL5-323693	1166	*	0.3459	0.3213	common	Excitatory,Inhibitory	FALSE	FALSE	TRUE	TRUE	FALSE	FALSE	GLU&Neuron	Promoter	2	2	0.3-0.4	33.0462	29.1179	37291	0.3489870674068	12.9019128273555	chr7	151994369	151994378	0.346150559042462	9.38271657259868e-31	0.514299766505393	1.47504026278185e-71	0.127713939350682	4.08428035581024e-05	0.471737521438053	5.62007540911098e-58	TRUE	TRUE	TRUE	TRUE	Sig
chr20	37007804	37009166	206905-IKZF1_MA1508.1-SAMHD1	IKZF1_MA1508.1	IKZF1	206905	chr20-37007804-37009166	SAMHD1	SAMHD1-206905	1362	*	0.48	0.3299	common	Microglia	FALSE	TRUE	FALSE	FALSE	FALSE	FALSE	Microglia	Intron (ENST00000373664.8/5933, intron 19 of 21)	1	1	0.4-0.5	88.0848	68.9014	55903	0.279226582361996	14.0181948096482	chr20	37008392	37008403	0.579508236711272	1.08788939734685e-94	0.514242353713415	1.53821782604194e-71	0.427903390877359	6.21709604415862e-47	0.379231955648066	1.94727016417774e-36	TRUE	TRUE	TRUE	TRUE	Sig
chr1	117320886	117323674	2675-POU6F2_MA0793.1-MAN1A2	POU6F2_MA0793.1	POU6F2	2675	chr1-117320886-117323674	MAN1A2	MAN1A2-2675	2788	*	0.3698	0.4187	common	Excitatory,Inhibitory,OPCs	FALSE	FALSE	TRUE	TRUE	FALSE	TRUE	GLU&Neuron	Exon (ENST00000664471.1/104355292, exon 3 of 3)	3	2	0.3-0.4	45.946	75.963	43775	0.524258984663966	13.0241571738935	chr1	117322103	117322112	0.307263994430113	2.90115134764111e-24	0.514210834145	1.57404016250104e-71	0.310659465576347	2.15501244683441e-24	0.447149707997519	1.38837850162696e-51	TRUE	TRUE	TRUE	TRUE	Sig
chr4	112312241	112312974	251679-Spi1_MA0080.6-ALPK1	Spi1_MA0080.6	SPI1	251679	chr4-112312241-112312974	ALPK1	ALPK1-251679	733	*	0.5949	0.5146	common	Microglia	FALSE	TRUE	FALSE	FALSE	FALSE	FALSE	Microglia	Intron (ENST00000514594.1/80216, intron 1 of 1)	1	1	0.4-0.6	141.5744	138.8699	26732	0.279565111772554	13.8575145166176	chr4	112312724	112312740	0.84492271032628	2.07091339135746e-285	0.514188554126113	1.59986144314066e-71	0.880347022848106	0	0.415723105109083	3.85085936662862e-44	TRUE	TRUE	TRUE	TRUE	Sig
chr6	30787844	30788342	307034-CEBPA_MA0102.4-FLOT1	CEBPA_MA0102.4	CEBPA	307034	chr6-30787844-30788342	FLOT1	FLOT1-307034	498	*	0.3588	0.2566	common	Microglia	FALSE	TRUE	FALSE	FALSE	FALSE	FALSE	Microglia	Intron (ENST00000656751.1/105375013, intron 1 of 3)	1	1	0.3-0.4	63.6788	43.0346	45112	0.156604124190459	13.7404131697443	chr6	30788107	30788120	0.170621745592117	2.90486957952572e-08	0.514184695770603	1.6043756978029e-71	0.151204794453314	1.14242064500268e-06	0.168756437049286	5.39019716149918e-08	TRUE	TRUE	TRUE	TRUE	Sig
chr6	30787844	30788342	307034-CEBPA_MA0102.4-IER3	CEBPA_MA0102.4	CEBPA	307034	chr6-30787844-30788342	IER3	IER3-307034	498	*	0.4977	0.4306	common	Microglia	FALSE	TRUE	FALSE	FALSE	FALSE	FALSE	Microglia	Intron (ENST00000656751.1/105375013, intron 1 of 3)	1	1	0.4-0.5	129.4187	162.6817	43296	0.156604124190459	13.7404131697443	chr6	30788107	30788120	0.272922635659771	2.73647151496376e-19	0.514184695770603	1.6043756978029e-71	0.422442395927667	1.1469546051948e-45	0.168756437049286	5.39019716149918e-08	TRUE	TRUE	TRUE	TRUE	Sig
chr6	30787844	30788342	307034-CEBPA_MA0102.4-PPP1R18	CEBPA_MA0102.4	CEBPA	307034	chr6-30787844-30788342	PPP1R18	PPP1R18-307034	498	*	0.5055	0.3176	common	Microglia	FALSE	TRUE	FALSE	FALSE	FALSE	FALSE	Microglia	Intron (ENST00000656751.1/105375013, intron 1 of 3)	1	1	0.4-0.5	127.523	73.5457	99949	0.156604124190459	13.7404131697443	chr6	30788107	30788120	0.265039336277175	3.04819909829434e-18	0.514184695770603	1.6043756978029e-71	0.252812983079321	2.00198035930598e-16	0.168756437049286	5.39019716149918e-08	TRUE	TRUE	TRUE	TRUE	Sig
chr3	146581814	146582400	231326-MEF2A_MA0052.4-PLSCR1	MEF2A_MA0052.4	MEF2A	231326	chr3-146581814-146582400	PLSCR1	PLSCR1-231326	586	*	0.5094	0.3802	common	Microglia	FALSE	TRUE	FALSE	FALSE	FALSE	FALSE	Microglia	Intron (ENST00000492200.5/389158, intron 7 of 7)	1	1	0.4-0.5	142.6092	71.4445	36958	0.133961448613806	13.1825641343853	chr3	146581945	146581959	0.796278216881108	1.06847896778549e-229	0.514067364414944	1.74787746838184e-71	0.644449243017563	1.78240687657243e-121	0.42141302876222	1.97503879954694e-45	TRUE	TRUE	TRUE	TRUE	Sig
chr17	82171510	82172334	151687-TBR1_MA0802.1-CCDC57	TBR1_MA0802.1	TBR1	151687	chr17-82171510-82172334	CCDC57	CCDC57-151687	824	*	0.4243	0.4602	common	Excitatory,Inhibitory	FALSE	FALSE	TRUE	TRUE	FALSE	FALSE	Neuron	Promoter	2	1	0.4-0.5	42.8691	72.5551	40496	0.27487476920793	14.3096453174075	chr17	82171898	82171907	0.628756413261787	5.7963158371525e-116	0.514040743825454	1.78217420995528e-71	0.577188924080609	3.45080791657952e-92	0.546477319245109	6.0355554645366e-81	TRUE	TRUE	TRUE	TRUE	Sig
chr4	138317016	138317701	254006-TCF7L2_MA0523.1-LINC00498	TCF7L2_MA0523.1	TCF7L2	254006	chr4-138317016-138317701	LINC00498	LINC00498-254006	685	*	0.4365	0.3941	common	OPCs,Astrocytes,Oligodendrocytes	TRUE	FALSE	FALSE	FALSE	TRUE	TRUE	Astrocytes	Intron (ENST00000658827.1/100874047, intron 2 of 3)	3	1	0.4-0.5	91.2141	105.3789	4358	0.190822782917508	12.7559844189385	chr4	138317115	138317128	0.469296141818965	2.70382924450795e-58	0.513997206675387	1.83971498370711e-71	0.420962587670356	2.50381596720943e-45	0.497315127790469	3.33116395115193e-65	TRUE	TRUE	TRUE	TRUE	Sig
chr4	138317016	138317701	254006-TCF7L2_MA0523.1-LINC00499	TCF7L2_MA0523.1	TCF7L2	254006	chr4-138317016-138317701	LINC00499	LINC00499-254006	685	*	0.6349	0.5561	common	OPCs,Astrocytes,Oligodendrocytes	TRUE	FALSE	FALSE	FALSE	TRUE	TRUE	Astrocytes	Intron (ENST00000658827.1/100874047, intron 2 of 3)	3	1	0.4-0.6	196.5604	207.0439	7403	0.190822782917508	12.7559844189385	chr4	138317115	138317128	0.774144262108321	3.74156524306423e-209	0.513997206675387	1.83971498370711e-71	0.699116766348883	2.32142097705525e-151	0.497315127790469	3.33116395115193e-65	TRUE	TRUE	TRUE	TRUE	Sig
chr4	138317016	138317701	254006-TCF7L2_MA0523.1-SLC7A11	TCF7L2_MA0523.1	TCF7L2	254006	chr4-138317016-138317701	SLC7A11	SLC7A11-254006	685	*	0.5523	0.5758	common	OPCs,Astrocytes,Oligodendrocytes	TRUE	FALSE	FALSE	FALSE	TRUE	TRUE	Astrocytes	Intron (ENST00000658827.1/100874047, intron 2 of 3)	3	1	0.4-0.6	142.8735	223.682	74667	0.190822782917508	12.7559844189385	chr4	138317115	138317128	0.737966556839638	3.54771281961517e-180	0.513997206675387	1.83971498370711e-71	0.695663122835979	2.83950304941311e-149	0.497315127790469	3.33116395115193e-65	TRUE	TRUE	TRUE	TRUE	Sig
chr2	191112938	191114049	183395-THRB_MA1574.1-STAT4	THRB_MA1574.1	THRB	183395	chr2-191112938-191114049	STAT4	STAT4-183395	1111	*	0.5373	0.5786	common	Excitatory	FALSE	FALSE	FALSE	TRUE	FALSE	FALSE	GLU&Neuron	Intron (ENST00000392320.7/6775, intron 3 of 23)	1	2	0.4-0.6	79.8989	105.5508	37547	0.258099243969222	14.9942739300511	chr2	191113383	191113397	0.78158602972724	8.61188181139905e-216	0.513959563178336	1.89095483596173e-71	0.790638032474834	2.178300441442e-220	0.568087820317556	9.85124354899671e-89	TRUE	TRUE	TRUE	TRUE	Sig
chr15	33152488	33153599	117044-MEF2C_MA0497.1-FMN1	MEF2C_MA0497.1	MEF2C	117044	chr15-33152488-33153599	FMN1	FMN1-117044	1111	*	0.5375	0.488	common	Astrocytes,Pericytes,Microglia,Excitatory,Inhibitory	TRUE	TRUE	TRUE	TRUE	FALSE	FALSE	Microglia&Neuron	Exon (ENST00000616417.5/342184, exon 4 of 21)	5	2	0.4-0.6	75.1248	69.875	41134	0.364253204661759	13.4315767262451	chr15	33153007	33153021	0.858970881314723	3.46476952179414e-305	0.513901925671098	1.97217617718231e-71	0.792552594851976	3.40346779470105e-222	0.519114809489524	7.24210359726142e-72	TRUE	TRUE	TRUE	TRUE	Sig
chr7	112795	113173	317894-Runx1_MA0002.2-AC215522.2	Runx1_MA0002.2	RUNX1	317894	chr7-112795-113173	AC215522.2	AC215522.2-317894	378	*	0.3814	0.2259	common	Microglia	FALSE	TRUE	FALSE	FALSE	FALSE	FALSE	Microglia	Distal Intergenic	1	1	0.3-0.4	52.4063	29.6273	77306	0.0556987000167066	13.1443236259894	chr7	113043	113053	0.644437634045264	1.42998619714291e-123	0.513824900862574	2.08616361501509e-71	0.743296945178558	5.445169584583e-181	0.208825123334816	1.42456362767617e-11	TRUE	TRUE	TRUE	TRUE	Sig
chr11	59212627	59213173	65522-Spi1_MA0080.6-FAM111A	Spi1_MA0080.6	SPI1	65522	chr11-59212627-59213173	FAM111A	FAM111A-65522	546	*	0.5101	0.3049	common	Microglia	FALSE	TRUE	FALSE	FALSE	FALSE	FALSE	Microglia	Promoter	1	1	0.4-0.5	163.8112	46.1147	69879	0.165651111348909	13.7903868586679	chr11	59212986	59213002	0.571841881014891	1.07045370648896e-91	0.513764187233535	2.18061492527149e-71	0.588508747285949	1.21744021284276e-96	0.409344873761372	1.00545023563413e-42	TRUE	TRUE	TRUE	TRUE	Sig
chr10	80526670	80527080	50288-Spi1_MA0080.6-TSPAN14	Spi1_MA0080.6	SPI1	50288	chr10-80526670-80527080	TSPAN14	TSPAN14-50288	410	*	0.5802	0.5334	common	Microglia	FALSE	TRUE	FALSE	FALSE	FALSE	FALSE	Microglia	3' UTR	1	1	0.4-0.6	158.5209	271.6723	72504	0.291110158906885	13.1770996751908	chr10	80526859	80526875	0.741461680128576	9.20685620852757e-183	0.513717128530181	2.25674152109845e-71	0.656084292628063	2.58704668258439e-127	0.537383023136921	7.78450777126849e-78	TRUE	TRUE	TRUE	TRUE	Sig
chr18	57544792	57545631	158498-MEF2A_MA0052.4-AC027097.2	MEF2A_MA0052.4	MEF2A	158498	chr18-57544792-57545631	AC027097.2	AC027097.2-158498	839	*	0.4055	0.2923	common	Microglia,Inhibitory	FALSE	TRUE	TRUE	FALSE	FALSE	FALSE	Microglia	3' UTR	2	1	0.3-0.4	59.5808	44.1045	93824	0.165568655329526	14.1103920797942	chr18	57545324	57545338	0.585790790708183	3.34169064052162e-97	0.513655959066625	2.35966228931858e-71	0.44200399769542	2.6030241790672e-50	0.414138477697936	8.71801704177673e-44	TRUE	TRUE	TRUE	TRUE	Sig
chr18	57544792	57545631	158498-MEF2A_MA0052.4-AC027097.1	MEF2A_MA0052.4	MEF2A	158498	chr18-57544792-57545631	AC027097.1	AC027097.1-158498	839	*	0.3172	NA	AD	Microglia,Inhibitory	FALSE	TRUE	TRUE	FALSE	FALSE	FALSE	Microglia	3' UTR	2	1	0.3-0.4	52.7992	NA	84671	0.165568655329526	14.1103920797942	chr18	57545324	57545338	0.405438939179517	1.41021950633923e-42	0.513655959066625	2.35966228931858e-71	NA	NA	NA	NA	TRUE	NA	TRUE	NA	Sig
chr15	83091818	83092820	124718-Stat6_MA0520.1-BTBD1	Stat6_MA0520.1	STAT6	124718	chr15-83091818-83092820	BTBD1	BTBD1-124718	1002	*	0.4743	0.4203	common	Microglia,Inhibitory,Astrocytes	TRUE	TRUE	TRUE	FALSE	FALSE	FALSE	Microglia	Intron (ENST00000566841.1/ENST00000566841.1, intron 1 of 1)	3	1	0.4-0.5	97.1508	82.1286	24566	0.359997078080197	12.8149914403955	chr15	83092230	83092244	0.337562811924041	3.07222299946548e-29	0.513502637150172	2.63863128969055e-71	0.289636027772964	2.80378593770999e-21	0.309409170364851	3.35650563426298e-24	TRUE	TRUE	TRUE	TRUE	Sig
chr15	83091818	83092820	124718-Stat6_MA0520.1-TM6SF1	Stat6_MA0520.1	STAT6	124718	chr15-83091818-83092820	TM6SF1	TM6SF1-124718	1002	*	0.6204	0.5504	common	Microglia,Inhibitory,Astrocytes	TRUE	TRUE	TRUE	FALSE	FALSE	FALSE	Microglia	Intron (ENST00000566841.1/ENST00000566841.1, intron 1 of 1)	3	1	0.4-0.6	212.4106	257.8868	14752	0.359997078080197	12.8149914403955	chr15	83092230	83092244	0.688399358134384	1.71358596428729e-147	0.513502637150172	2.63863128969055e-71	0.398025725672198	2.76832638103271e-40	0.309409170364851	3.35650563426298e-24	TRUE	TRUE	TRUE	TRUE	Sig
chr9	84282719	84284962	368662-FOXG1_MA0613.1-AL157886.1	FOXG1_MA0613.1	FOXG1	368662	chr9-84282719-84284962	AL157886.1	AL157886.1-368662	2243	*	0.3667	0.2919	common	Inhibitory,Astrocytes,OPCs	TRUE	FALSE	TRUE	FALSE	FALSE	TRUE	Astrocytes&Neuron	Intron (ENST00000419815.1/105376116, intron 1 of 1)	3	2	0.3-0.4	91.7123	91.1994	31552	1.98092037952043	14.4717802131695	chr9	84283620	84283627	0.398407757223899	4.80927701913159e-41	0.513486549891103	2.66974111224689e-71	0.195417057652206	2.7407147886449e-10	0.418441457146777	9.3834729143407e-45	TRUE	TRUE	TRUE	TRUE	Sig
chr19	35205082	35205684	165765-IKZF1_MA1508.1-HAMP	IKZF1_MA1508.1	IKZF1	165765	chr19-35205082-35205684	HAMP	HAMP-165765	602	*	0.4797	0.2394	common	Microglia	FALSE	TRUE	FALSE	FALSE	FALSE	FALSE	Microglia	Distal Intergenic	1	1	0.3-0.4	142.841	37.0655	75032	0.166099303371335	14.0408107619746	chr19	35205485	35205496	0.471908405780806	5.18818189996617e-59	0.513422032102196	2.79821818168431e-71	0.695660909208699	2.84820194729239e-149	0.454265875769726	2.21677761538094e-53	TRUE	TRUE	TRUE	TRUE	Sig
chr19	35205082	35205684	165765-IKZF1_MA1508.1-FXYD5	IKZF1_MA1508.1	IKZF1	165765	chr19-35205082-35205684	FXYD5	FXYD5-165765	602	*	0.3229	NA	AD	Microglia	FALSE	TRUE	FALSE	FALSE	FALSE	FALSE	Microglia	Distal Intergenic	1	1	0.3-0.4	57.4183	NA	50352	0.166099303371335	14.0408107619746	chr19	35205485	35205496	0.529177814662298	2.13453904627006e-76	0.513422032102196	2.79821818168431e-71	NA	NA	NA	NA	TRUE	NA	TRUE	NA	Sig
chr3	151135435	151136487	231925-RFX3_MA0798.3-MED12L	RFX3_MA0798.3	RFX3	231925	chr3-151135435-151136487	MED12L	MED12L-231925	1052	*	0.4413	0.4837	common	Excitatory,Inhibitory,Astrocytes	TRUE	FALSE	TRUE	TRUE	FALSE	FALSE	Neuron	Intron (ENST00000309237.8/116931, intron 4 of 14)	3	1	0.4-0.5	52.1442	78.676	49738	0.290947319908517	13.2375243744625	chr3	151135833	151135848	0.79747829476426	6.95665295021543e-231	0.513410573328597	2.82167177195667e-71	0.829984630878928	7.25208765116657e-262	0.384207885468238	1.97266526139105e-37	TRUE	TRUE	TRUE	TRUE	Sig
chr3	30644068	30644379	240471-IKZF1_MA1508.1-TGFBR2	IKZF1_MA1508.1	IKZF1	240471	chr3-30644068-30644379	TGFBR2	TGFBR2-240471	311	*	0.5328	0.4674	common	OPCs,Microglia	FALSE	TRUE	FALSE	FALSE	FALSE	TRUE	Microglia	Intron (ENST00000295754.10/7048, intron 1 of 6)	2	1	0.4-0.6	126.0383	104.7957	37566	0.0840217101811486	12.9509712164221	chr3	30644352	30644363	0.884293414754473	0	0.513410115402307	2.82261310172188e-71	0.903458851773866	0	0.402749020567596	2.72618045576251e-41	TRUE	TRUE	TRUE	TRUE	Sig
chr11	123653438	123655238	57590-THRB_MA1574.1-SCN3B	THRB_MA1574.1	THRB	57590	chr11-123653438-123655238	SCN3B	SCN3B-57590	1800	*	0.5369	0.4961	common	Excitatory,Inhibitory,OPCs,Astrocytes,Oligodendrocytes,Microglia,Endothelial	TRUE	TRUE	TRUE	TRUE	TRUE	TRUE	GABA&GLU	Promoter	7	2	0.4-0.6	136.9006	152.98	6	1.72443943403711	12.537228363265	chr11	123654462	123654476	0.736335485479927	5.52751591332067e-179	0.513390753389256	2.8627016930752e-71	0.715483238126233	1.12404084279507e-161	0.57967565416873	3.75605137179224e-93	TRUE	TRUE	TRUE	TRUE	Sig
chr5	141603877	141604671	276491-Stat4_MA0518.1-DIAPH1	Stat4_MA0518.1	STAT4	276491	chr5-141603877-141604671	DIAPH1	DIAPH1-276491	794	*	0.33	0.3262	common	Excitatory,Inhibitory	FALSE	FALSE	TRUE	TRUE	FALSE	FALSE	Neuron	Intron (ENST00000389054.8/1729, intron 1 of 27)	2	1	0.3-0.4	26.575	40.5161	14384	0.125050300037644	12.2004147470675	chr5	141604116	141604129	0.653324480929609	4.3828680236372e-128	0.513384479525279	2.87581276697419e-71	0.721893316378359	6.44567176211449e-166	0.548611589669768	1.08845632810465e-81	TRUE	TRUE	TRUE	TRUE	Sig
chr5	32240650	32242140	284522-TBR1_MA0802.1-MTMR12	TBR1_MA0802.1	TBR1	284522	chr5-32240650-32242140	MTMR12	MTMR12-284522	1490	*	0.4284	0.4823	common	Astrocytes,Excitatory,OPCs	TRUE	FALSE	FALSE	TRUE	FALSE	TRUE	Astrocytes&GLU&Neuron	Exon (ENST00000280285.9/54545, exon 12 of 15)	3	3	0.4-0.5	50.2713	94.4825	70847	0.300623279882064	13.218693558694	chr5	32241557	32241566	0.467301282648687	9.44762425037225e-58	0.513353484622839	2.94146800292929e-71	0.489585739171276	5.90929132430484e-63	0.394337140385499	1.64854653276264e-39	TRUE	TRUE	TRUE	TRUE	Sig
chr3	30649185	30649929	240473-IKZF1_MA1508.1-TGFBR2	IKZF1_MA1508.1	IKZF1	240473	chr3-30649185-30649929	TGFBR2	TGFBR2-240473	744	*	0.6042	0.5672	common	Microglia	FALSE	TRUE	FALSE	FALSE	FALSE	FALSE	Microglia	Intron (ENST00000295754.10/7048, intron 2 of 6)	1	1	0.4-0.6	194.2794	239.6655	42683	0.181140986699378	12.4864730784055	chr3	30649772	30649783	0.884293414754473	0	0.513283258161484	3.09579817560295e-71	0.903458851773866	0	0.64745407984521	5.8579326210087e-123	TRUE	TRUE	TRUE	TRUE	Sig
chr19	6730104	6730866	169866-Plagl1_MA1615.1-C3	Plagl1_MA1615.1	PLAGL1	169866	chr19-6730104-6730866	C3	C3-169866	762	*	0.8608	0.8614	common	Microglia,Astrocytes,Inhibitory,Oligodendrocytes,Endothelial	TRUE	TRUE	TRUE	FALSE	TRUE	FALSE	Microglia	Promoter	5	1	>0.6	299	299	304	1.30453302569878	15.145251724137	chr19	6730603	6730615	0.590665396990813	3.43745568965403e-99	0.513245929448562	3.18108599911751e-71	0.436114270880826	7.01312719623264e-49	0.420395148070411	3.37416989531302e-45	TRUE	TRUE	TRUE	TRUE	Sig
chr19	6730104	6730866	169866-Plagl1_MA1615.1-VAV1	Plagl1_MA1615.1	PLAGL1	169866	chr19-6730104-6730866	VAV1	VAV1-169866	762	*	0.8302	0.794	common	Microglia,Astrocytes,Inhibitory,Oligodendrocytes,Endothelial	TRUE	TRUE	TRUE	FALSE	TRUE	FALSE	Microglia	Promoter	5	1	>0.6	299	299	41842	1.30453302569878	15.145251724137	chr19	6730603	6730615	0.599522334430483	6.86441989081735e-103	0.513245929448562	3.18108599911751e-71	0.441011832887007	4.55429141053727e-50	0.420395148070411	3.37416989531302e-45	TRUE	TRUE	TRUE	TRUE	Sig
chr12	108861704	108862200	74050-IKZF1_MA1508.1-SSH1	IKZF1_MA1508.1	IKZF1	74050	chr12-108861704-108862200	SSH1	SSH1-74050	496	*	0.5604	0.4999	common	Microglia	FALSE	TRUE	FALSE	FALSE	FALSE	FALSE	Microglia	Intron (ENST00000548052.5/1610, intron 1 of 3)	1	1	0.4-0.6	163.0844	164.749	4114	0.205960667240223	12.9466495215012	chr12	108862026	108862037	0.676115163957417	2.17875210536302e-140	0.513165573837032	3.37269955504793e-71	0.590603366109329	1.74645659679431e-97	0.598296501079242	1.23381158774941e-100	TRUE	TRUE	TRUE	TRUE	Sig
chr3	151351158	151351963	231980-IKZF1_MA1508.1-P2RY12	IKZF1_MA1508.1	IKZF1	231980	chr3-151351158-151351963	P2RY12	P2RY12-231980	805	*	0.6007	0.5341	common	Microglia	FALSE	TRUE	FALSE	FALSE	FALSE	FALSE	Microglia	Intron (ENST00000474524.5/116931, intron 15 of 42)	1	1	0.4-0.6	157.7629	225.3549	32849	0.259835425968966	14.7516234665668	chr3	151351370	151351381	0.929504945139446	0	0.513164340820193	3.37572754313847e-71	0.920193565987136	0	0.634103823213031	1.70728318637381e-116	TRUE	TRUE	TRUE	TRUE	Sig
chr3	151351158	151351963	231980-IKZF1_MA1508.1-P2RY13	IKZF1_MA1508.1	IKZF1	231980	chr3-151351158-151351963	P2RY13	P2RY13-231980	805	*	0.5826	0.4422	common	Microglia	FALSE	TRUE	FALSE	FALSE	FALSE	FALSE	Microglia	Intron (ENST00000474524.5/116931, intron 15 of 42)	1	1	0.4-0.6	147.8632	158.6591	21609	0.259835425968966	14.7516234665668	chr3	151351370	151351381	0.916902957132653	0	0.513164340820193	3.37572754313847e-71	0.886673566277161	0	0.634103823213031	1.70728318637381e-116	TRUE	TRUE	TRUE	TRUE	Sig
chr12	3102858	3103423	81809-MEF2C_MA0497.1-TSPAN9	MEF2C_MA0497.1	MEF2C	81809	chr12-3102858-3103423	TSPAN9	TSPAN9-81809	565	*	0.3563	0.3391	common	Inhibitory,Excitatory	FALSE	FALSE	TRUE	TRUE	FALSE	FALSE	Neuron	Intron (ENST00000537971.5/10867, intron 1 of 7)	2	1	0.3-0.4	36.2554	51.2959	25503	0.337805746974571	12.0009355843577	chr12	3103269	3103283	0.518207662526523	8.33333018816797e-73	0.513148025454071	3.41604982535938e-71	0.49692103610305	4.35171508287384e-65	0.508822638217642	1.16332085153484e-68	TRUE	TRUE	TRUE	TRUE	Sig
chr5	39460846	39461522	285513-IKZF1_MA1508.1-DAB2	IKZF1_MA1508.1	IKZF1	285513	chr5-39460846-39461522	DAB2	DAB2-285513	676	*	0.4218	0.3661	common	Microglia	FALSE	TRUE	FALSE	FALSE	FALSE	FALSE	Microglia	Exon (ENST00000507990.1/112267931, exon 2 of 2)	1	1	0.3-0.4	91.3374	89.8853	778	0.146211970722114	12.2358447485431	chr5	39460995	39461006	0.637556724993113	3.53298415610294e-120	0.513116080059225	3.49639418533078e-71	0.606688750825351	3.5898169690419e-104	0.438925176058914	1.46805361091292e-49	TRUE	TRUE	TRUE	TRUE	Sig
chr7	16770848	16772280	325044-MEF2C_MA0497.1-TSPAN13	MEF2C_MA0497.1	MEF2C	325044	chr7-16770848-16772280	TSPAN13	TSPAN13-325044	1432	*	0.4118	0.4111	common	Excitatory,Inhibitory	FALSE	FALSE	TRUE	TRUE	FALSE	FALSE	Neuron	Intron (ENST00000262067.5/27075, intron 1 of 5)	2	1	0.4-0.5	48.1827	59.1074	17093	0.25992531568372	14.5781598772767	chr7	16771732	16771746	0.654507590509788	1.06985242874252e-128	0.513116017709094	3.49655282417886e-71	0.605711140915765	9.38506969490823e-104	0.439763785764676	9.18074403575244e-50	TRUE	TRUE	TRUE	TRUE	Sig
chr12	132322997	132323515	78914-Stat4_MA0518.1-GALNT9	Stat4_MA0518.1	STAT4	78914	chr12-132322997-132323515	GALNT9	GALNT9-78914	518	*	0.4191	0.4795	common	Inhibitory,Microglia	FALSE	TRUE	TRUE	FALSE	FALSE	FALSE	Neuron	Intron (ENST00000328957.13/50614, intron 1 of 10)	2	1	0.4-0.5	53.0921	86.3364	6074	0.234233076098505	12.5407189320179	chr12	132323311	132323324	0.766808155582999	7.4517533592932e-203	0.513040095105683	3.69513888622539e-71	0.668643229504615	6.49455619969457e-134	0.580995813805357	1.1481912711831e-93	TRUE	TRUE	TRUE	TRUE	Sig
chr2	105797122	105797778	171406-MEF2C_MA0497.1-NCK2	MEF2C_MA0497.1	MEF2C	171406	chr2-105797122-105797778	NCK2	NCK2-171406	656	*	0.4499	0.5661	common	Microglia,Inhibitory,Excitatory	FALSE	TRUE	TRUE	TRUE	FALSE	FALSE	Microglia	Intron (ENST00000233154.9/8440, intron 1 of 4)	3	1	0.4-0.6	100.1665	213.1482	52210	0.27795490211193	13.5157656385835	chr2	105797326	105797340	0.626494425044697	6.67913265751986e-115	0.51301117925642	3.77369025036428e-71	0.718430221256678	1.30463655975778e-163	0.551917757136626	7.47797251970093e-83	TRUE	TRUE	TRUE	TRUE	Sig
chr3	124106720	124108074	227350-THRB_MA1574.1-KALRN	THRB_MA1574.1	THRB	227350	chr3-124106720-124108074	KALRN	KALRN-227350	1354	*	0.4009	0.4152	common	Inhibitory,Excitatory,OPCs	FALSE	FALSE	TRUE	TRUE	FALSE	TRUE	GABA&Neuron	Intron (ENST00000682506.1/8997, intron 1 of 59)	3	2	0.4-0.5	35.0026	48.7456	26697	0.220481657992208	12.0033442693899	chr3	124107433	124107447	0.884052713035752	0	0.512918469113823	4.03692383771313e-71	0.851503188811012	2.28051309153075e-289	0.306413976911906	9.61903180867831e-24	TRUE	TRUE	TRUE	TRUE	Sig
chr5	36836855	36837573	285140-IKZF1_MA1508.1-NIPBL	IKZF1_MA1508.1	IKZF1	285140	chr5-36836855-36837573	NIPBL	NIPBL-285140	718	*	0.3441	0.2578	common	Microglia	FALSE	TRUE	FALSE	FALSE	FALSE	FALSE	Microglia	Distal Intergenic	1	1	0.3-0.4	86.192	52.1932	39196	0.158679806467608	13.3557523203765	chr5	36837052	36837063	0.388659933657804	5.58292091362997e-39	0.512802665759065	4.39153769823216e-71	0.309708676755025	3.01907264990983e-24	0.620915582233854	2.05636698856291e-110	TRUE	TRUE	TRUE	TRUE	Sig
chr9	20743566	20744859	363455-ZBTB7C_MA0695.1-FOCAD	ZBTB7C_MA0695.1	ZBTB7C	363455	chr9-20743566-20744859	FOCAD	FOCAD-363455	1293	*	0.4395	0.4866	common	Excitatory,Inhibitory,OPCs	FALSE	FALSE	TRUE	TRUE	FALSE	TRUE	Neuron	Intron (ENST00000380249.5/54914, intron 7 of 45)	3	1	0.4-0.5	50.4159	70.8115	85257	0.227295227836421	12.434653108909	chr9	20744156	20744167	0.616366273644589	2.96657078301694e-110	0.512797801941581	4.40709188712142e-71	0.553054184831957	2.95801610994598e-83	0.436996982129342	4.29851879987128e-49	TRUE	TRUE	TRUE	TRUE	Sig
chr18	50830252	50831501	157549-REL_MA0101.1-ME2	REL_MA0101.1	REL	157549	chr18-50830252-50831501	ME2	ME2-157549	1249	*	0.4435	0.3495	common	Microglia,Astrocytes	TRUE	TRUE	FALSE	FALSE	FALSE	FALSE	Astrocytes&Microglia	Distal Intergenic	2	2	0.3-0.4	114.511	71.6158	47579	0.274152746335054	12.6077637547562	chr18	50831042	50831051	0.270063649222285	6.62001674662021e-19	0.512761778814527	4.52401158712421e-71	0.341146407301836	2.230090659098e-29	0.409468907421598	9.44278768824138e-43	TRUE	TRUE	TRUE	TRUE	Sig
chr4	140057672	140057966	254310-IKZF1_MA1508.1-MAML3	IKZF1_MA1508.1	IKZF1	254310	chr4-140057672-140057966	MAML3	MAML3-254310	294	*	0.4727	0.6065	common	Microglia	FALSE	TRUE	FALSE	FALSE	FALSE	FALSE	Microglia	Intron (ENST00000509479.6/55534, intron 1 of 4)	1	1	0.4-0.6	133.0319	277.7405	96218	0.0739463861912814	15.5633838758694	chr4	140057797	140057808	0.867157879843004	9.95269552133607e-318	0.512749941811531	4.56310074972196e-71	0.811514700562399	3.52106404128879e-241	0.491088606588636	2.18153757543884e-63	TRUE	TRUE	TRUE	TRUE	Sig
chr14	103118849	103119354	103584-KLF10_MA1511.2-TNFAIP2	KLF10_MA1511.2	KLF10	103584	chr14-103118849-103119354	TNFAIP2	TNFAIP2-103584	505	*	0.6071	0.3551	common	Microglia	FALSE	TRUE	FALSE	FALSE	FALSE	FALSE	Microglia	Exon (ENST00000675346.1/ENST00000675346.1, exon 1 of 3)	1	1	0.4-0.5	299	72.4448	4088	0.325500447580404	13.7949679211289	chr14	103119038	103119046	0.164912397985731	8.3762487822859e-08	0.51274815868415	4.56901821090608e-71	0.0145435525236609	0.641713282819867	0.0414695817433036	0.184418178959613	TRUE	FALSE	TRUE	FALSE	AD-only
chr21	33364162	33364559	214794-Spi1_MA0080.6-IFNGR2	Spi1_MA0080.6	SPI1	214794	chr21-33364162-33364559	IFNGR2	IFNGR2-214794	397	*	0.5085	0.3792	common	Microglia	FALSE	TRUE	FALSE	FALSE	FALSE	FALSE	Microglia	Distal Intergenic	1	1	0.4-0.5	124.4444	87.9774	38337	0.11901858866935	12.5742598741962	chr21	33364490	33364506	0.812242427676678	3.61383580745462e-246	0.512695423822021	4.74751950481439e-71	0.659584970128778	4.02785496489221e-129	0.229426818768931	1.01207867458059e-13	TRUE	TRUE	TRUE	TRUE	Sig
chr19	51652268	51652516	168708-CEBPA_MA0102.4-SIGLEC5	CEBPA_MA0102.4	CEBPA	168708	chr19-51652268-51652516	SIGLEC5	SIGLEC5-168708	248	*	0.3412	0.2803	common	Microglia	FALSE	TRUE	FALSE	FALSE	FALSE	FALSE	Microglia	Distal Intergenic	1	1	0.3-0.4	43.5135	45.0071	6723	0.0818923022968656	12.0405092731286	chr19	51652385	51652398	0.38033786001963	2.85387810118342e-37	0.512651035063523	4.90313910125341e-71	0.218208911536737	1.59116687729792e-12	0.145102824898507	3.05812891713607e-06	TRUE	TRUE	TRUE	TRUE	Sig
chr6	31185819	31187099	307119-FLI1::FOXI1_MA1788.1-HLA-C	FLI1::FOXI1_MA1788.1	FLI1	307119	chr6-31185819-31187099	HLA-C	HLA-C-307119	1280	*	0.4879	NA	AD	Microglia	FALSE	TRUE	FALSE	FALSE	FALSE	FALSE	Microglia	Distal Intergenic	1	1	0.4-0.5	114.1621	NA	85031	0.284985305167323	14.7325721821497	chr6	31186265	31186278	0.660592264113606	6.84677607938808e-132	0.512624492776923	4.9986070062008e-71	NA	NA	NA	NA	TRUE	NA	TRUE	NA	Sig
chr3	186184701	186186005	236912-RREB1_MA0073.1-ETV5	RREB1_MA0073.1	RREB1	236912	chr3-186184701-186186005	ETV5	ETV5-236912	1304	*	0.4558	0.27	common	Microglia	FALSE	TRUE	FALSE	FALSE	FALSE	FALSE	Microglia	Intron (ENST00000265022.8/1608, intron 22 of 24)	1	1	0.3-0.4	139.9482	77.4934	74383	0.627875314703162	14.0228456736295	chr3	186185557	186185576	0.397720265574076	6.76056214969899e-41	0.512606197581971	5.06548660334816e-71	0.161151388033671	2.10814278148035e-07	0.636703484490509	9.96604309900851e-118	TRUE	TRUE	TRUE	TRUE	Sig
chr19	54339623	54340046	169056-Spi1_MA0080.6-LAIR1	Spi1_MA0080.6	SPI1	169056	chr19-54339623-54340046	LAIR1	LAIR1-169056	423	*	0.6337	0.4176	common	Microglia	FALSE	TRUE	FALSE	FALSE	FALSE	FALSE	Microglia	Promoter	1	1	0.4-0.6	253.7332	158.096	30512	0.460706098471933	15.7849907556221	chr19	54339833	54339849	0.801050825931081	1.83102778895058e-234	0.512593658489286	5.1118379962189e-71	0.778038916616267	5.87588786865705e-209	0.341718942833374	1.77500567495468e-29	TRUE	TRUE	TRUE	TRUE	Sig
chr2	65053237	65053529	198295-ETV6_MA0645.1-RAB1A	ETV6_MA0645.1	ETV6	198295	chr2-65053237-65053529	RAB1A	RAB1A-198295	292	*	0.4617	0.3871	common	Microglia	FALSE	TRUE	FALSE	FALSE	FALSE	FALSE	Microglia	Intron (ENST00000653778.1/400958, intron 1 of 3)	1	1	0.4-0.5	97.6632	79.6126	76802	0.132496610778014	12.7840816534383	chr2	65053430	65053439	0.414672395493855	1.20174283000416e-44	0.512511483745659	5.42622745275381e-71	0.276919025136304	1.61705822952701e-19	0.524372604223256	1.51087785925787e-73	TRUE	TRUE	TRUE	TRUE	Sig
chr20	47489028	47489701	208910-ETV6_MA0645.1-NCOA3	ETV6_MA0645.1	ETV6	208910	chr20-47489028-47489701	NCOA3	NCOA3-208910	673	*	0.4434	0.4913	common	Microglia	FALSE	TRUE	FALSE	FALSE	FALSE	FALSE	Microglia	Distal Intergenic	1	1	0.4-0.5	127.8926	129.3641	12186	0.150297963959778	13.8874466018433	chr20	47489499	47489508	0.683554255088698	1.19646068526596e-144	0.512491552797821	5.50533656663794e-71	0.639786699883172	3.30946111725828e-119	0.389615945075408	1.56557354861596e-38	TRUE	TRUE	TRUE	TRUE	Sig
chr2	206866433	206867848	185710-MEF2C_MA0497.1-AC008269.1	MEF2C_MA0497.1	MEF2C	185710	chr2-206866433-206867848	AC008269.1	AC008269.1-185710	1415	*	0.5159	0.5386	common	Excitatory,Inhibitory	FALSE	FALSE	TRUE	TRUE	FALSE	FALSE	Neuron	Exon (ENST00000658291.1/130749, exon 4 of 4)	2	1	0.4-0.6	73.3804	102.6096	68108	0.607995739166018	12.6209657547974	chr2	206867107	206867121	0.67340368998277	7.24396728137113e-139	0.512412717505112	5.82965821633817e-71	0.653244328717645	7.27237330747922e-126	0.415503890875934	4.31282496382488e-44	TRUE	TRUE	TRUE	TRUE	Sig
chr17	79531255	79531905	151041-MEF2C_MA0497.1-AC233701.1	MEF2C_MA0497.1	MEF2C	151041	chr17-79531255-79531905	AC233701.1	AC233701.1-151041	650	*	0.3335	0.3745	common	Inhibitory,Excitatory	FALSE	FALSE	TRUE	TRUE	FALSE	FALSE	GABA&GLU	Distal Intergenic	2	2	0.3-0.4	30.0046	44.9539	72016	0.234066835433873	14.8752255108666	chr17	79531683	79531697	0.48208344513939	7.28488423781243e-62	0.512286616860476	6.3884131264573e-71	0.547999160427228	1.78165714099915e-81	0.351572550523025	3.23969440778269e-31	TRUE	TRUE	TRUE	TRUE	Sig
chr17	79531255	79531905	151041-MEF2C_MA0497.1-RBFOX3	MEF2C_MA0497.1	MEF2C	151041	chr17-79531255-79531905	RBFOX3	RBFOX3-151041	650	*	0.4298	0.4944	common	Inhibitory,Excitatory	FALSE	FALSE	TRUE	TRUE	FALSE	FALSE	GABA&GLU	Distal Intergenic	2	2	0.4-0.5	50.8876	89.0906	15107	0.234066835433873	14.8752255108666	chr17	79531683	79531697	0.67179264057618	5.7078130366033e-138	0.512286616860476	6.3884131264573e-71	0.598046286092887	1.56702916219985e-100	0.351572550523025	3.23969440778269e-31	TRUE	TRUE	TRUE	TRUE	Sig
chr3	130857386	130858005	228791-BATF::JUN_MA0462.2-ATP2C1	BATF::JUN_MA0462.2	BATF	228791	chr3-130857386-130858005	ATP2C1	ATP2C1-228791	619	*	0.3715	0.3624	common	Microglia	FALSE	TRUE	FALSE	FALSE	FALSE	FALSE	Microglia	Intron (ENST00000505330.5/27032, intron 1 of 26)	1	1	0.3-0.4	43.1834	64.466	6791	0.116605066508159	13.0848467345897	chr3	130857826	130857836	0.112869654840526	0.000257940824379311	0.512215182181501	6.72827125276361e-71	0.342606693075293	1.24478272018e-29	0.263520404619305	9.26353196369192e-18	TRUE	TRUE	TRUE	TRUE	Sig
chr3	130857386	130858005	228791-BATF_MA1634.1-ATP2C1	BATF_MA1634.1	BATF	228791	chr3-130857386-130858005	ATP2C1	ATP2C1-228791	619	*	0.3715	0.3624	common	Microglia	FALSE	TRUE	FALSE	FALSE	FALSE	FALSE	Microglia	Intron (ENST00000505330.5/27032, intron 1 of 26)	1	1	0.3-0.4	43.1834	64.466	6791	0.116605066508159	12.984269609277	chr3	130857826	130857836	0.112869654840526	0.000257940824379311	0.512215182181501	6.72827125276361e-71	0.342606693075293	1.24478272018e-29	0.263520404619305	9.26353196369192e-18	TRUE	TRUE	TRUE	TRUE	Sig
chr12	3106729	3107377	81817-MEF2C_MA0497.1-TSPAN9	MEF2C_MA0497.1	MEF2C	81817	chr12-3106729-3107377	TSPAN9	TSPAN9-81817	648	*	0.4046	0.3996	common	Inhibitory,Excitatory	FALSE	FALSE	TRUE	TRUE	FALSE	FALSE	GABA&Neuron	Intron (ENST00000537971.5/10867, intron 1 of 7)	2	2	0.4-0.5	56.9189	62.562	29374	0.213778380268967	12.389792118644	chr12	3107072	3107086	0.518207662526523	8.33333018816797e-73	0.512123985880712	7.18842092551637e-71	0.49692103610305	4.35171508287384e-65	0.296358739056644	3.0181643114335e-22	TRUE	TRUE	TRUE	TRUE	Sig
chr9	111983197	111983975	357283-BNC2_MA2022.1-UGCG	BNC2_MA2022.1	BNC2	357283	chr9-111983197-111983975	UGCG	UGCG-357283	778	*	0.4876	0.2172	common	Microglia	FALSE	TRUE	FALSE	FALSE	FALSE	FALSE	Microglia	Distal Intergenic	1	1	0.3-0.4	157.4591	20.684	86383	0.128627103890589	12.8819737327931	chr9	111983568	111983579	0.673899508205738	3.82757406253615e-139	0.512118459687056	7.21729011259573e-71	0.433889407123491	2.39315450678665e-48	0.308160938462819	5.21296486514434e-24	TRUE	TRUE	TRUE	TRUE	Sig
chr1	213085603	213086763	14657-MEF2C_MA0497.1-RPS6KC1	MEF2C_MA0497.1	MEF2C	14657	chr1-213085603-213086763	RPS6KC1	RPS6KC1-14657	1160	*	0.2971	0.3631	common	Excitatory,Inhibitory	FALSE	FALSE	TRUE	TRUE	FALSE	FALSE	GABA&Neuron	Intron (ENST00000543354.5/26750, intron 2 of 13)	2	2	0.3-0.4	23.05	45.8778	34370	0.270612613533794	15.1336474584019	chr1	213085944	213085958	0.386698273954896	1.42578997932607e-38	0.512110191157948	7.26070109739125e-71	0.39566600949755	8.69096166154127e-40	0.47686644167417	2.23464117115739e-59	TRUE	TRUE	TRUE	TRUE	Sig
chr19	54318996	54319356	169049-Spi1_MA0080.6-LAIR1	Spi1_MA0080.6	SPI1	169049	chr19-54318996-54319356	LAIR1	LAIR1-169049	360	*	0.4938	NA	AD	Microglia	FALSE	TRUE	FALSE	FALSE	FALSE	FALSE	Microglia	Intron (ENST00000616950.1/23547, intron 5 of 7)	1	1	0.4-0.5	90.6775	NA	51202	0.0645364067026871	16.0991975715643	chr19	54319208	54319224	0.801050825931081	1.83102778895058e-234	0.512084354154737	7.3980311471749e-71	NA	NA	NA	NA	TRUE	NA	TRUE	NA	Sig
chr9	86359063	86360021	369118-IKZF1_MA1508.1-TUT7	IKZF1_MA1508.1	IKZF1	369118	chr9-86359063-86360021	TUT7	TUT7-369118	958	*	0.3442	0.281	common	Microglia	FALSE	TRUE	FALSE	FALSE	FALSE	FALSE	Microglia	Distal Intergenic	1	1	0.3-0.4	50.7362	66.2054	4609	0.319249590900488	14.1776416090088	chr9	86359720	86359731	0.333519724072537	1.52901609242068e-28	0.511990666946641	7.91804416572305e-71	0.276154230577413	2.04993918219146e-19	0.654240646264743	2.26551504721738e-126	TRUE	TRUE	TRUE	TRUE	Sig
chr1	226568043	226568790	16612-Neurod2_MA2044.1-STUM	Neurod2_MA2044.1	NEUROD2	16612	chr1-226568043-226568790	STUM	STUM-16612	747	*	0.3339	0.3579	common	Pericytes,Astrocytes,Excitatory,OPCs,Inhibitory,Oligodendrocytes	TRUE	FALSE	TRUE	TRUE	TRUE	TRUE	Neuron	Intron (ENST00000366788.8/375057, intron 1 of 3)	6	1	0.3-0.4	32.5263	50.7928	19279	0.337805746974571	12.9357155557837	chr1	226568190	226568199	0.348043294809972	4.28523022942037e-31	0.511981997215397	7.96796691642051e-71	0.357510101801101	2.70740374132158e-32	0.442027354161198	2.56891307013468e-50	TRUE	TRUE	TRUE	TRUE	Sig
chr13	76822723	76823231	100494-RREB1_MA0073.1-KCTD12	RREB1_MA0073.1	RREB1	100494	chr13-76822723-76823231	KCTD12	KCTD12-100494	508	*	0.5098	0.3789	common	Microglia,Astrocytes	TRUE	TRUE	FALSE	FALSE	FALSE	FALSE	Microglia	Intron (ENST00000648060.1/105370264, intron 2 of 4)	2	1	0.4-0.5	109.373	94.0839	63174	0.159249114183204	15.3383630169773	chr13	76823089	76823108	0.783584510402479	1.28172399374138e-217	0.511964210319639	8.07137177109491e-71	0.692973510381872	1.14400403227809e-147	0.34506516165299	4.63138816562205e-30	TRUE	TRUE	TRUE	TRUE	Sig
chr2	127117470	127118845	174352-ZNF708_MA1730.1-BIN1	ZNF708_MA1730.1	ZNF708	174352	chr2-127117470-127118845	BIN1	BIN1-174352	1375	*	0.7194	0.6523	common	Oligodendrocytes,Inhibitory,OPCs,Astrocytes,Excitatory,Microglia,Pericytes	TRUE	TRUE	TRUE	TRUE	TRUE	TRUE	Oligodendrocytes	Distal Intergenic	7	1	>0.6	299	299	10182	0.762561097698369	12.6608927595121	chr2	127118178	127118192	0.707259158515053	4.06191585983758e-159	0.511960679045089	8.09205935304269e-71	0.627826097642491	1.45681742519228e-113	0.368297817737528	2.59806523629215e-34	TRUE	TRUE	TRUE	TRUE	Sig
chr12	12600131	12601075	77604-RREB1_MA0073.1-CREBL2	RREB1_MA0073.1	RREB1	77604	chr12-12600131-12601075	CREBL2	CREBL2-77604	944	*	0.4029	0.46	common	Microglia,Astrocytes	TRUE	TRUE	FALSE	FALSE	FALSE	FALSE	Microglia	Distal Intergenic	2	1	0.4-0.5	85.3231	143.8402	10752	0.402886518655251	12.8256027974681	chr12	12600743	12600762	0.444350264205164	9.42468618627057e-52	0.511960609490049	8.09246736316165e-71	0.542977373676211	9.75197215910448e-80	0.442582193263724	1.87727950341534e-50	TRUE	TRUE	TRUE	TRUE	Sig
chr20	40780915	40782464	207616-RUNX2_MA0511.2-MAFB	RUNX2_MA0511.2	RUNX2	207616	chr20-40780915-40782464	MAFB	MAFB-207616	1549	*	0.3987	0.5401	common	Inhibitory	FALSE	FALSE	TRUE	FALSE	FALSE	FALSE	GABA&Neuron	Distal Intergenic	1	2	0.4-0.5	105.0645	248.5373	91679	0.418801515369826	13.3796668244435	chr20	40781801	40781809	0.636737916888869	8.83330222090799e-120	0.511855132567589	8.73536261560992e-71	0.398688381266948	2.00431978208913e-40	0.463855250331798	7.1817352015928e-56	TRUE	TRUE	TRUE	TRUE	Sig
chr12	104478226	104478811	73165-IKZF1_MA1508.1-CHST11	IKZF1_MA1508.1	IKZF1	73165	chr12-104478226-104478811	CHST11	CHST11-73165	585	*	0.5669	0.406	common	Microglia	FALSE	TRUE	FALSE	FALSE	FALSE	FALSE	Microglia	Intron (ENST00000303694.6/50515, intron 1 of 2)	1	1	0.4-0.5	173.592	209.1775	22931	0.328128803947635	13.6767413961453	chr12	104478568	104478579	0.62047330538009	4.05685885724748e-112	0.511753724043384	9.40133146735353e-71	0.429293714985027	2.93464158300361e-47	0.755206861605195	4.78194470040039e-190	TRUE	TRUE	TRUE	TRUE	Sig
chr17	4764375	4764972	145087-BNC2_MA2022.1-ARRB2	BNC2_MA2022.1	BNC2	145087	chr17-4764375-4764972	ARRB2	ARRB2-145087	597	*	0.6622	0.6501	common	Microglia	FALSE	TRUE	FALSE	FALSE	FALSE	FALSE	Microglia	Distal Intergenic	1	1	>0.6	299	299	53779	0.307475127196497	13.4745988775442	chr17	4764531	4764542	0.788798340771348	1.76795516354856e-222	0.511726508105219	9.5885092418294e-71	0.641920388615417	3.06496783550971e-120	0.528362370823716	7.65729660833634e-75	TRUE	TRUE	TRUE	TRUE	Sig
chr17	4764375	4764972	145087-BNC2_MA2022.1-CXCL16	BNC2_MA2022.1	BNC2	145087	chr17-4764375-4764972	CXCL16	CXCL16-145087	597	*	0.5861	0.4785	common	Microglia	FALSE	TRUE	FALSE	FALSE	FALSE	FALSE	Microglia	Distal Intergenic	1	1	0.4-0.6	281.8053	187.6496	24447	0.307475127196497	13.4745988775442	chr17	4764531	4764542	0.810058185663988	8.00391629140563e-244	0.511726508105219	9.5885092418294e-71	0.541901626350694	2.27847654454991e-79	0.528362370823716	7.65729660833634e-75	TRUE	TRUE	TRUE	TRUE	Sig
chr17	4764375	4764972	145087-BNC2_MA2022.1-ZMYND15	BNC2_MA2022.1	BNC2	145087	chr17-4764375-4764972	ZMYND15	ZMYND15-145087	597	*	0.3709	0.4128	common	Microglia	FALSE	TRUE	FALSE	FALSE	FALSE	FALSE	Microglia	Distal Intergenic	1	1	0.3-0.4	145.1584	150.6023	24542	0.307475127196497	13.4745988775442	chr17	4764531	4764542	0.388478265874491	6.09098602747758e-39	0.511726508105219	9.5885092418294e-71	0.488438067956671	1.26059526053417e-62	0.528362370823716	7.65729660833634e-75	TRUE	TRUE	TRUE	TRUE	Sig
chr11	9642883	9643244	72184-FLI1_MA0475.2-SWAP70	FLI1_MA0475.2	FLI1	72184	chr11-9642883-9643244	SWAP70	SWAP70-72184	361	*	0.4731	0.4598	common	Microglia	FALSE	TRUE	FALSE	FALSE	FALSE	FALSE	Microglia	Distal Intergenic	1	1	0.4-0.5	135.3477	103.0831	20833	0.0976184012075308	12.3981083114536	chr11	9643005	9643014	0.685020193822107	1.67218502353621e-145	0.511693840883228	9.81808269886075e-71	0.70498112498614	5.64417919001553e-155	0.273754065459778	4.29464241800268e-19	TRUE	TRUE	TRUE	TRUE	Sig
chr11	68002536	68004278	67224-KLF4_MA0039.4-TCIRG1	KLF4_MA0039.4	KLF4	67224	chr11-68002536-68004278	TCIRG1	TCIRG1-67224	1742	*	0.4543	0.3606	common	Microglia,OPCs,Excitatory,Oligodendrocytes,Inhibitory,Astrocytes,Pericytes,Endothelial	TRUE	TRUE	TRUE	TRUE	TRUE	TRUE	Microglia	Promoter	8	1	0.4-0.5	128.8274	98.3018	34747	3.40246660781952	14.7119690647401	chr11	68003505	68003516	0.403396959689123	3.964946859374e-42	0.511677024897172	9.9383841767742e-71	0.0258626368029123	0.40793062412647	0.0381127515147059	0.222558333412547	TRUE	FALSE	TRUE	FALSE	AD-only
chr11	68002536	68004278	67224-KLF4_MA0039.4-UNC93B1	KLF4_MA0039.4	KLF4	67224	chr11-68002536-68004278	UNC93B1	UNC93B1-67224	1742	*	0.5648	0.5158	common	Microglia,OPCs,Excitatory,Oligodendrocytes,Inhibitory,Astrocytes,Pericytes,Endothelial	TRUE	TRUE	TRUE	TRUE	TRUE	TRUE	Microglia	Promoter	8	1	0.4-0.6	196.2169	179.0125	704	3.40246660781952	14.7119690647401	chr11	68003505	68003516	0.277263802850045	7.011701878901e-20	0.511677024897172	9.9383841767742e-71	0.0733508068651012	0.0187825533566449	0.0381127515147059	0.222558333412547	TRUE	FALSE	TRUE	FALSE	AD-only
chr16	68786057	68787397	134674-Tcf12_MA0521.2-CDH1	Tcf12_MA0521.2	TCF12	134674	chr16-68786057-68787397	CDH1	CDH1-134674	1340	*	0.6296	0.6784	common	OPCs,Oligodendrocytes,Inhibitory,Astrocytes,Microglia,Excitatory,Pericytes	TRUE	TRUE	TRUE	TRUE	TRUE	TRUE	Astrocytes&Oligodendrocytes	Intron (ENST00000261769.10/999, intron 2 of 15)	7	2	>0.6	299	299	48765	22.9444414181396	12.4477070111581	chr16	68786863	68786874	0.566842204427567	8.69686764468843e-90	0.511674560166599	9.95613970800739e-71	0.632527489851475	9.43356958134934e-116	0.247458345369351	8.82868546658711e-16	TRUE	TRUE	TRUE	TRUE	Sig
chr14	81350068	81350808	112495-Sox5_MA0087.2-STON2	Sox5_MA0087.2	SOX5	112495	chr14-81350068-81350808	STON2	STON2-112495	740	*	0.6414	0.6936	common	Astrocytes	TRUE	FALSE	FALSE	FALSE	FALSE	FALSE	Astrocytes	Intron (ENST00000555447.5/85439, intron 5 of 7)	1	1	>0.6	189.8913	299	85657	0.261510694830089	12.6548920148024	chr14	81350459	81350471	0.603241289833787	1.77173503864716e-104	0.511667679177648	1.00058765721666e-70	0.678351770927324	3.04776633677648e-139	0.477364814254505	1.6287177860864e-59	TRUE	TRUE	TRUE	TRUE	Sig
chr19	47374291	47374618	167847-Arntl_MA0603.1-MEIS3	Arntl_MA0603.1	ARNTL	167847	chr19-47374291-47374618	MEIS3	MEIS3-167847	327	*	0.3116	0.4211	common	Excitatory	FALSE	FALSE	FALSE	TRUE	FALSE	FALSE	GLU&Neuron	Intron (ENST00000328771.9/9704, intron 9 of 16)	1	2	0.3-0.4	26.7242	65.4441	44909	0.192508894058383	12.0506541515812	chr19	47374302	47374311	0.438713073643387	2.39272642723033e-50	0.511649589501597	1.01378144901572e-70	0.502594497557981	8.97513569335039e-67	0.502737964607166	8.12836792622693e-67	TRUE	TRUE	TRUE	TRUE	Sig
chr19	47374291	47374618	167847-Arntl_MA0603.1-SLC8A2	Arntl_MA0603.1	ARNTL	167847	chr19-47374291-47374618	SLC8A2	SLC8A2-167847	327	*	0.4099	0.4478	common	Excitatory	FALSE	FALSE	FALSE	TRUE	FALSE	FALSE	GLU&Neuron	Intron (ENST00000328771.9/9704, intron 9 of 16)	1	2	0.4-0.5	44.2245	71.267	97275	0.192508894058383	12.0506541515812	chr19	47374302	47374311	0.536279925481999	8.56768872069559e-79	0.511649589501597	1.01378144901572e-70	0.421131000812212	2.29139818637765e-45	0.502737964607166	8.12836792622693e-67	TRUE	TRUE	TRUE	TRUE	Sig
chr17	1611692	1612750	139874-TAL1::TCF3_MA0091.1-PITPNA	TAL1::TCF3_MA0091.1	TAL1	139874	chr17-1611692-1612750	PITPNA	PITPNA-139874	1058	*	0.3634	0.2502	common	Microglia,Astrocytes	TRUE	TRUE	FALSE	FALSE	FALSE	FALSE	Astrocytes&Microglia	Intron (ENST00000301335.10/124935, intron 5 of 13)	2	2	0.3-0.4	59.6475	27.9206	48900	0.253967113686604	16.4149173460925	chr17	1612441	1612452	0.309655311240797	1.23130859839033e-24	0.511604970146775	1.04706984466209e-70	0.272217765527206	6.86812639932563e-19	0.230178086526148	8.37114291581662e-14	TRUE	TRUE	TRUE	TRUE	Sig
chr17	1611692	1612750	139874-TAL1::TCF3_MA0091.1-SLC43A2	TAL1::TCF3_MA0091.1	TAL1	139874	chr17-1611692-1612750	SLC43A2	SLC43A2-139874	1058	*	0.3006	0.3281	common	Microglia,Astrocytes	TRUE	TRUE	FALSE	FALSE	FALSE	FALSE	Astrocytes&Microglia	Intron (ENST00000301335.10/124935, intron 5 of 13)	2	2	0.3-0.4	41.2834	62.0881	16136	0.253967113686604	16.4149173460925	chr17	1612441	1612452	0.3315562637209	3.30477079542347e-28	0.511604970146775	1.04706984466209e-70	0.446842298705259	1.6564232813131e-51	0.230178086526148	8.37114291581662e-14	TRUE	TRUE	TRUE	TRUE	Sig
chr16	79519341	79520003	136491-Runx1_MA0002.2-MAF	Runx1_MA0002.2	RUNX1	136491	chr16-79519341-79520003	MAF	MAF-136491	662	*	0.4362	0.3452	common	Microglia,OPCs,Inhibitory	FALSE	TRUE	TRUE	FALSE	FALSE	TRUE	Microglia	Distal Intergenic	3	1	0.3-0.4	101.5121	44.0564	80734	0.185463375324158	14.8782275923162	chr16	79519694	79519704	0.717462356888925	8.38916209342837e-166	0.511595804707636	1.05404128563195e-70	0.791095647908023	8.09339451793107e-221	0.266101373418998	4.32296241207306e-18	TRUE	TRUE	TRUE	TRUE	Sig
chr11	72736410	72737037	68201-RREB1_MA0073.1-ATG16L2	RREB1_MA0073.1	RREB1	68201	chr11-72736410-72737037	ATG16L2	ATG16L2-68201	627	*	0.4258	0.2608	common	Astrocytes,Microglia	TRUE	TRUE	FALSE	FALSE	FALSE	FALSE	Astrocytes&Microglia	Intron (ENST00000393609.8/116985, intron 1 of 34)	2	2	0.3-0.4	84.4766	43.2744	77369	0.411178455633303	15.2880040739407	chr11	72736651	72736670	0.463930804660923	7.67741505102233e-57	0.511591320317124	1.05746902851402e-70	0.274447979033528	3.47053792771466e-19	0.349106185531601	8.94422279327945e-31	TRUE	TRUE	TRUE	TRUE	Sig
chr13	46382148	46382572	97822-FLI1::FOXI1_MA1788.1-RUBCNL	FLI1::FOXI1_MA1788.1	FLI1	97822	chr13-46382148-46382572	RUBCNL	RUBCNL-97822	424	*	0.5752	0.4767	common	Microglia	FALSE	TRUE	FALSE	FALSE	FALSE	FALSE	Microglia	Intron (ENST00000676114.1/80183, intron 3 of 16)	1	1	0.4-0.6	164.4611	227.1867	55618	0.186030594930747	12.2132338388696	chr13	46382383	46382396	0.771346224434452	1.00787078665936e-206	0.511538673414133	1.09855027631492e-70	0.758158837225747	2.25858462482031e-192	0.535713573980331	2.83116641075434e-77	TRUE	TRUE	TRUE	TRUE	Sig
chr16	19304428	19305194	128785-IKZF1_MA1508.1-CLEC19A	IKZF1_MA1508.1	IKZF1	128785	chr16-19304428-19305194	CLEC19A	CLEC19A-128785	766	*	0.4865	0.4757	common	Microglia,Astrocytes,Inhibitory	TRUE	TRUE	TRUE	FALSE	FALSE	FALSE	Microglia	Promoter	3	1	0.4-0.5	126.6678	141.5218	18697	0.323319393695522	13.4004443229666	chr16	19304774	19304785	0.690128946677431	1.60345773312624e-148	0.511522165986907	1.11175554856708e-70	0.668059790666381	1.33764681187443e-133	0.593587015985363	1.07207154712964e-98	TRUE	TRUE	TRUE	TRUE	Sig
chr3	32448575	32449920	240733-IKZF1_MA1508.1-CMTM6	IKZF1_MA1508.1	IKZF1	240733	chr3-32448575-32449920	CMTM6	CMTM6-240733	1345	*	0.424	0.4095	common	Microglia,Inhibitory	FALSE	TRUE	TRUE	FALSE	FALSE	FALSE	Microglia	Promoter	2	1	0.4-0.5	63.6145	141.2821	52932	0.216421358787698	13.1263694862947	chr3	32449339	32449350	0.609344711455185	3.94483190809844e-107	0.511521555535743	1.11224690266561e-70	0.657572625983602	4.43812584639538e-128	0.553296070687887	2.42699364372166e-83	TRUE	TRUE	TRUE	TRUE	Sig
chr3	32448575	32449920	240733-IKZF1_MA1508.1-CMTM7	IKZF1_MA1508.1	IKZF1	240733	chr3-32448575-32449920	CMTM7	CMTM7-240733	1345	*	0.5443	0.4979	common	Microglia,Inhibitory	FALSE	TRUE	TRUE	FALSE	FALSE	FALSE	Microglia	Promoter	2	1	0.4-0.6	112.7162	200.1134	56877	0.216421358787698	13.1263694862947	chr3	32449339	32449350	0.943654912370336	0	0.511521555535743	1.11224690266561e-70	0.889034345444932	0	0.553296070687887	2.42699364372166e-83	TRUE	TRUE	TRUE	TRUE	Sig
chr8	22405343	22407466	345597-MEF2C_MA0497.1-SLC39A14	MEF2C_MA0497.1	MEF2C	345597	chr8-22405343-22407466	SLC39A14	SLC39A14-345597	2123	*	0.4208	0.5051	common	Inhibitory,Excitatory	FALSE	FALSE	TRUE	TRUE	FALSE	FALSE	GABA&GLU&Neuron	Intron (ENST00000359741.10/23516, intron 2 of 8)	2	3	0.4-0.5	69.8638	124.8041	38094	2.010233388562	15.4605819014089	chr8	22406525	22406539	0.465628835460419	2.6797078579087e-57	0.511491984952085	1.13630900730827e-70	0.450660681486006	1.82528047510532e-52	0.458071826884828	2.32885489357302e-54	TRUE	TRUE	TRUE	TRUE	Sig
chr3	183540678	183541051	236411-Runx1_MA0002.2-KLHL6	Runx1_MA0002.2	RUNX1	236411	chr3-183540678-183541051	KLHL6	KLHL6-236411	373	*	0.6051	0.5944	common	Microglia,Astrocytes	TRUE	TRUE	FALSE	FALSE	FALSE	FALSE	Microglia	Intron (ENST00000468734.1/89857, intron 1 of 7)	2	1	0.4-0.6	259.7634	231.178	14655	0.203184522690595	13.3936255048404	chr3	183541014	183541024	0.833446522498422	1.15898693209608e-270	0.511486940335439	1.14046533013918e-70	0.810272293026228	7.1723094621761e-240	0.40100509387885	6.44359670407163e-41	TRUE	TRUE	TRUE	TRUE	Sig
chr3	112899955	112900767	225276-Stat4_MA0518.1-CD200R1	Stat4_MA0518.1	STAT4	225276	chr3-112899955-112900767	CD200R1	CD200R1-225276	812	*	0.2096	0.3944	common	Excitatory	FALSE	FALSE	FALSE	TRUE	FALSE	FALSE	Neuron	Distal Intergenic	1	1	0.3-0.4	13.8259	48.9838	74336	0.217993875900735	14.4093599441265	chr3	112900507	112900520	0.381050472655944	2.04671704916908e-37	0.511460268884817	1.16269308783806e-70	0.53648787831291	1.55698018972224e-77	0.594911293006555	3.0777773878051e-99	TRUE	TRUE	TRUE	TRUE	Sig
chr11	127055253	127055987	58273-TBR1_MA0802.1-AP001993.1	TBR1_MA0802.1	TBR1	58273	chr11-127055253-127055987	AP001993.1	AP001993.1-58273	734	*	0.4391	0.5076	common	Excitatory,Inhibitory	FALSE	FALSE	TRUE	TRUE	FALSE	FALSE	GLU&Neuron	Promoter	2	2	0.4-0.5	66.5473	120.5537	33517	0.331931858027524	12.9103783828865	chr11	127055383	127055392	0.492280370834943	8.04545796438391e-65	0.511332561731927	1.27524591397562e-70	0.464626281989899	4.49363551675538e-56	0.412124679970104	2.44706542290872e-43	TRUE	TRUE	TRUE	TRUE	Sig
chr3	13378822	13379756	229324-MEF2C_MA0497.1-IQSEC1	MEF2C_MA0497.1	MEF2C	229324	chr3-13378822-13379756	IQSEC1	IQSEC1-229324	934	*	0.4116	0.4849	common	Excitatory,Inhibitory,Astrocytes,Pericytes	TRUE	FALSE	TRUE	TRUE	FALSE	FALSE	GABA&GLU&Neuron	Exon (ENST00000254508.7/23225, exon 7 of 40)	4	3	0.4-0.5	56.5066	99.5024	95541	0.411177933286729	18.2689712148685	chr3	13379462	13379476	0.477850701660811	1.15020713192685e-60	0.511302755924273	1.30303845786225e-70	0.419879892475354	4.42182451720825e-45	0.437309160652057	3.61395780780683e-49	TRUE	TRUE	TRUE	TRUE	Sig
chr3	186184701	186186005	236912-IKZF1_MA1508.1-ETV5	IKZF1_MA1508.1	IKZF1	236912	chr3-186184701-186186005	ETV5	ETV5-236912	1304	*	0.4558	0.27	common	Microglia	FALSE	TRUE	FALSE	FALSE	FALSE	FALSE	Microglia	Intron (ENST00000265022.8/1608, intron 22 of 24)	1	1	0.3-0.4	139.9482	77.4934	74383	0.627875314703162	16.1684644627365	chr3	186185309	186185320	0.444767391194248	7.40076508348379e-52	0.511204339963953	1.39915990169023e-70	0.255284935958812	9.97247474220017e-17	0.71491782636885	2.62586635944438e-161	TRUE	TRUE	TRUE	TRUE	Sig
chr2	8570587	8571023	201216-GLI3_MA1491.2-LINC00299	GLI3_MA1491.2	GLI3	201216	chr2-8570587-8571023	LINC00299	LINC00299-201216	436	*	0.44	0.6119	common	Astrocytes	TRUE	FALSE	FALSE	FALSE	FALSE	FALSE	Astrocytes	Intron (ENST00000670008.1/101929567, intron 3 of 3)	1	1	0.4-0.6	48.0087	207.9374	82497	0.141375823825162	17.7669466553865	chr2	8570677	8570692	0.904351896903107	0	0.511173388433428	1.4308246051398e-70	0.964461366426193	0	0.565649468578213	7.9635439950544e-88	TRUE	TRUE	TRUE	TRUE	Sig
chr7	42152193	42153316	329477-GLIS3_MA0737.1-GLI3	GLIS3_MA0737.1	GLIS3	329477	chr7-42152193-42153316	GLI3	GLI3-329477	1123	*	0.7414	0.8126	common	Astrocytes,OPCs,Inhibitory	TRUE	FALSE	TRUE	FALSE	FALSE	TRUE	Astrocytes	Promoter	3	1	>0.6	273.5694	299	84554	1.19907589989675	14.1862905205726	chr7	42152962	42152975	0.70499979623441	1.12226738603988e-157	0.511170940892147	1.43335876478318e-70	0.805617452822713	4.73400908490521e-235	0.503168411796413	6.03605877293248e-67	TRUE	TRUE	TRUE	TRUE	Sig
chr9	69391573	69392383	366557-TCF7L1_MA1421.1-FAM189A2	TCF7L1_MA1421.1	TCF7L1	366557	chr9-69391573-69392383	FAM189A2	FAM189A2-366557	810	*	0.5117	0.5916	common	Astrocytes,Pericytes	TRUE	FALSE	FALSE	FALSE	FALSE	FALSE	Astrocytes	3' UTR	2	1	0.4-0.6	120.4444	274.5727	67006	0.33219860674267	13.1832163890409	chr9	69392205	69392216	0.686929705235164	1.26609166458655e-146	0.511156970498361	1.44790933484332e-70	0.739745655730089	2.18640827931288e-178	0.520680742389318	2.303557240385e-72	TRUE	TRUE	TRUE	TRUE	Sig
chr6	159093840	159095353	302928-THRB_MA1574.1-RSPH3	THRB_MA1574.1	THRB	302928	chr6-159093840-159095353	RSPH3	RSPH3-302928	1513	*	0.2703	0.4323	common	Excitatory	FALSE	FALSE	FALSE	TRUE	FALSE	FALSE	Neuron	Exon (ENST00000642586.1/ENST00000642586.1, exon 1 of 5)	1	1	0.3-0.4	21.2004	64.2575	93653	0.350887753887148	12.1275476481323	chr6	159094473	159094487	0.72226764781592	4.69516260407235e-169	0.511153336224316	1.45171857505802e-70	0.715313983641773	1.44938304177796e-161	0.382442731371013	4.46444232977803e-37	TRUE	TRUE	TRUE	TRUE	Sig
chr6	30830307	30830847	307047-RREB1_MA0073.1-IER3	RREB1_MA0073.1	RREB1	307047	chr6-30830307-30830847	IER3	IER3-307047	540	*	0.3913	0.2387	common	Microglia	FALSE	TRUE	FALSE	FALSE	FALSE	FALSE	Microglia	Promoter	1	1	0.3-0.4	54.6889	27.7198	85759	0.146428222488084	14.9151025305491	chr6	30830458	30830477	0.665104999901953	2.61811860928661e-134	0.511141440453952	1.46425694904998e-70	0.64011600252102	2.29516486087956e-119	0.36885190369945	2.03660921423404e-34	TRUE	TRUE	TRUE	TRUE	Sig
chr5	10489360	10491786	271040-TBR1_MA0802.1-ANKRD33B	TBR1_MA0802.1	TBR1	271040	chr5-10489360-10491786	ANKRD33B	ANKRD33B-271040	2426	*	0.6778	0.6976	common	Excitatory,Microglia	FALSE	TRUE	FALSE	TRUE	FALSE	FALSE	GLU&Neuron	Distal Intergenic	2	2	>0.6	139.0028	200.5263	72284	0.550574531939542	12.8790083176418	chr5	10490377	10490386	0.755257416250287	2.15640538527997e-193	0.511076289503008	1.53486370296788e-70	0.762828953752334	4.02844682773598e-196	0.514978500754751	1.45033792200505e-70	TRUE	TRUE	TRUE	TRUE	Sig
chr5	10489360	10491786	271040-TBR1_MA0802.1-ROPN1L	TBR1_MA0802.1	TBR1	271040	chr5-10489360-10491786	ROPN1L	ROPN1L-271040	2426	*	0.3219	0.2979	common	Excitatory,Microglia	FALSE	TRUE	FALSE	TRUE	FALSE	FALSE	GLU&Neuron	Distal Intergenic	2	2	0.3-0.4	32.132	24.0856	47836	0.550574531939542	12.8790083176418	chr5	10490377	10490386	0.441274842647675	5.54435688352665e-51	0.511076289503008	1.53486370296788e-70	0.400759882226597	7.26905215126747e-41	0.514978500754751	1.45033792200505e-70	TRUE	TRUE	TRUE	TRUE	Sig
chr11	57223773	57224531	65235-RFX2_MA0600.2-APLNR	RFX2_MA0600.2	RFX2	65235	chr11-57223773-57224531	APLNR	APLNR-65235	758	*	0.3698	0.27	common	Astrocytes	TRUE	FALSE	FALSE	FALSE	FALSE	FALSE	Astrocytes	Distal Intergenic	1	1	0.3-0.4	74.7397	41.7644	12783	0.202576821862348	12.7383260024196	chr11	57224328	57224343	0.279206070002329	3.7825890142387e-20	0.511058108165016	1.555165467586e-70	0.279513563204931	7.19155021232085e-20	0.446798673231532	1.69841777744418e-51	TRUE	TRUE	TRUE	TRUE	Sig
chr16	10088178	10088839	127140-MEF2C_MA0497.1-GRIN2A	MEF2C_MA0497.1	MEF2C	127140	chr16-10088178-10088839	GRIN2A	GRIN2A-127140	661	*	0.3447	0.3194	common	Inhibitory,Excitatory,Astrocytes	TRUE	FALSE	TRUE	TRUE	FALSE	FALSE	Neuron	Intron (ENST00000396573.6/2903, intron 3 of 13)	3	1	0.3-0.4	32.2308	29.5095	93915	0.169203150568858	18.3150662180863	chr16	10088663	10088677	0.714098179218412	1.44663016649514e-163	0.511029843503664	1.58725855845549e-70	0.607667873758992	1.36647848307498e-104	0.415205738701565	5.03066751992735e-44	TRUE	TRUE	TRUE	TRUE	Sig
chr5	169279849	169280801	281158-Stat4_MA0518.1-SLIT3	Stat4_MA0518.1	STAT4	281158	chr5-169279849-169280801	SLIT3	SLIT3-281158	952	*	0.4694	0.4726	common	Excitatory,Inhibitory,OPCs	FALSE	FALSE	TRUE	TRUE	FALSE	TRUE	Neuron	Intron (ENST00000519560.6/6586, intron 1 of 35)	3	1	0.4-0.5	65.4669	78.0345	20328	0.197221785983324	13.9752480425281	chr5	169280108	169280121	0.626610904568957	5.89209072137257e-115	0.511028390723706	1.58892581378533e-70	0.648276565099171	2.28461651329089e-123	0.556031253599017	2.56123759360056e-84	TRUE	TRUE	TRUE	TRUE	Sig
chr12	6643491	6643977	86680-Spi1_MA0080.6-LPAR5	Spi1_MA0080.6	SPI1	86680	chr12-6643491-6643977	LPAR5	LPAR5-86680	486	*	0.6488	0.6948	common	Microglia	FALSE	TRUE	FALSE	FALSE	FALSE	FALSE	Microglia	Promoter	1	1	>0.6	299	299	7531	0.430882942492008	13.9227732471467	chr12	6643831	6643847	0.749043725995815	1.61363586384008e-188	0.510916637394516	1.72254229882218e-70	0.792680715573066	2.57259515659616e-222	0.513046378444975	5.79894326930883e-70	TRUE	TRUE	TRUE	TRUE	Sig
chr16	68374379	68374818	134596-Neurod2_MA0668.2-SMPD3	Neurod2_MA0668.2	NEUROD2	134596	chr16-68374379-68374818	SMPD3	SMPD3-134596	439	*	0.4674	0.4891	common	Excitatory	FALSE	FALSE	FALSE	TRUE	FALSE	FALSE	Neuron	Intron (ENST00000219334.10/55512, intron 2 of 8)	1	1	0.4-0.5	81.3792	112.4622	73690	0.395049653932203	12.9557916282825	chr16	68374593	68374607	0.465174719910238	3.552977958473e-57	0.510889341139766	1.75684323498268e-70	0.480671201699712	1.97137269759097e-60	0.471685711892244	5.80454865245189e-58	TRUE	TRUE	TRUE	TRUE	Sig
chr10	11646177	11646781	36956-RREB1_MA0073.1-USP6NL	RREB1_MA0073.1	RREB1	36956	chr10-11646177-11646781	USP6NL	USP6NL-36956	604	*	0.5845	0.4593	common	Microglia	FALSE	TRUE	FALSE	FALSE	FALSE	FALSE	Microglia	Distal Intergenic	1	1	0.4-0.6	194.0939	149.2054	34423	0.164907420883389	13.003153294355	chr10	11646554	11646573	0.833743385268489	4.97624183741279e-271	0.510871345433581	1.7798279530282e-70	0.728500156973646	2.04480574040162e-170	0.393604656178796	2.34322182833875e-39	TRUE	TRUE	TRUE	TRUE	Sig
chr21	42400126	42400844	216340-Stat4_MA0518.1-RSPH1	Stat4_MA0518.1	STAT4	216340	chr21-42400126-42400844	RSPH1	RSPH1-216340	718	*	0.3142	0.4097	common	Excitatory	FALSE	FALSE	FALSE	TRUE	FALSE	FALSE	Neuron	Distal Intergenic	1	1	0.3-0.4	25.4765	53.6168	95402	0.111555267163389	12.5325158659604	chr21	42400613	42400626	0.666501358062959	4.58508570173716e-135	0.510866180562052	1.78647980887119e-70	0.721870391014239	6.67806303979105e-166	0.548339046954745	1.35551912456768e-81	TRUE	TRUE	TRUE	TRUE	Sig
chr17	36550491	36551052	143030-Spi1_MA0080.6-GGNBP2	Spi1_MA0080.6	SPI1	143030	chr17-36550491-36551052	GGNBP2	GGNBP2-143030	561	*	0.3066	NA	AD	Microglia	FALSE	TRUE	FALSE	FALSE	FALSE	FALSE	Microglia	Intron (ENST00000617860.4/79893, intron 2 of 7)	1	1	0.3-0.4	31.1007	NA	5579	0.105819958811416	12.0283391620579	chr17	36550902	36550918	0.234590079608252	1.61402491438087e-14	0.510865880308639	1.78686726648094e-70	NA	NA	NA	NA	TRUE	NA	TRUE	NA	Sig
chr14	89586677	89587141	113390-Nfatc2_MA0152.2-FOXN3	Nfatc2_MA0152.2	NFATC2	113390	chr14-89586677-89587141	FOXN3	FOXN3-113390	464	*	0.4741	0.392	common	Microglia	FALSE	TRUE	FALSE	FALSE	FALSE	FALSE	Microglia	Intron (ENST00000345097.8/1112, intron 1 of 6)	1	1	0.4-0.5	101.5862	73.941	32008	0.151317830719453	12.3440631309715	chr14	89587126	89587141	0.897624127580172	0	0.510821560214521	1.84498662137129e-70	0.900276128390311	0	0.025907310626123	0.407120986264633	TRUE	TRUE	TRUE	FALSE	Sig
chr7	137282794	137283671	321238-TCF7L1_MA1421.1-PTN	TCF7L1_MA1421.1	TCF7L1	321238	chr7-137282794-137283671	PTN	PTN-321238	877	*	0.4283	0.4813	common	Astrocytes,Oligodendrocytes,OPCs,Inhibitory,Excitatory	TRUE	FALSE	TRUE	TRUE	TRUE	TRUE	Astrocytes&Oligodendrocytes	Intron (ENST00000348225.7/5764, intron 1 of 4)	5	2	0.4-0.5	93.2245	168.1926	60103	0.892188048769354	15.4819824567234	chr7	137283033	137283044	0.308252021895677	2.03799233840295e-24	0.510811057394017	1.8590330647831e-70	0.45857780415806	1.72231171083041e-54	0.440326477738883	6.6952706490674e-50	TRUE	TRUE	TRUE	TRUE	Sig
chr2	7405510	7406812	199797-MEF2C_MA0497.1-AC013460.1	MEF2C_MA0497.1	MEF2C	199797	chr2-7405510-7406812	AC013460.1	AC013460.1-199797	1302	*	0.2686	0.4014	common	Excitatory,Inhibitory	FALSE	FALSE	TRUE	TRUE	FALSE	FALSE	GLU&Neuron	Intron (ENST00000654090.1/105373406, intron 3 of 5)	2	2	0.3-0.4	24.8964	63.6587	22283	0.347477679423051	12.9172299641384	chr2	7406033	7406047	0.280028037360375	2.90878449165775e-20	0.510774460672666	1.90881427117656e-70	0.377500986042521	4.27873443462162e-36	0.396328101623676	6.31054336104707e-40	TRUE	TRUE	TRUE	TRUE	Sig
chr17	55284936	55286115	146191-Arntl_MA0603.1-HLF	Arntl_MA0603.1	ARNTL	146191	chr17-55284936-55286115	HLF	HLF-146191	1179	*	0.3542	0.4178	common	Excitatory,Astrocytes,Inhibitory,OPCs,Pericytes,Oligodendrocytes	TRUE	FALSE	TRUE	TRUE	TRUE	TRUE	Astrocytes&GABA&GLU&Neuron&Oligodendrocytes	Intron (ENST00000226067.10/3131, intron 2 of 3)	6	5	0.3-0.4	38.5628	63.1283	19976	0.360984065129227	13.3153267900578	chr17	55285652	55285661	0.595831509155475	2.46779767068293e-101	0.510774200046443	1.90917350832185e-70	0.664590311401508	9.49894077900489e-132	0.555675615078172	3.43515927418944e-84	TRUE	TRUE	TRUE	TRUE	Sig
chr9	90842860	90843500	370011-ETV6_MA0645.1-SYK	ETV6_MA0645.1	ETV6	370011	chr9-90842860-90843500	SYK	SYK-370011	640	*	0.521	0.4332	common	Microglia	FALSE	TRUE	FALSE	FALSE	FALSE	FALSE	Microglia	Intron (ENST00000375751.8/6850, intron 1 of 12)	1	1	0.4-0.5	91.558	88.8606	41073	0.112220243156159	12.4277902757287	chr9	90843118	90843127	0.84972201486577	6.14353098726139e-292	0.510714525523541	1.99322367273052e-70	0.795470878170241	5.51793066108468e-225	0.33490084158282	2.60739413714975e-28	TRUE	TRUE	TRUE	TRUE	Sig
chr14	100580893	100581686	103062-RFX3_MA0798.3-BEGAIN	RFX3_MA0798.3	RFX3	103062	chr14-100580893-100581686	BEGAIN	BEGAIN-103062	793	*	0.3945	0.3477	common	Astrocytes,Excitatory,Inhibitory	TRUE	FALSE	TRUE	TRUE	FALSE	FALSE	Astrocytes&Neuron	Intron (ENST00000554140.2/57596, intron 1 of 6)	3	2	0.3-0.4	51.9204	54.9815	5727	0.221344652338163	20.5754739001728	chr14	100581331	100581346	0.510629054871558	2.12006144777721e-70	0.510702792527374	2.01017755614593e-70	0.605862838311495	8.08666275636403e-104	0.42242859677351	1.15535576165457e-45	TRUE	TRUE	TRUE	TRUE	Sig
chr19	51651219	51651902	168707-IKZF1_MA1508.1-SIGLEC5	IKZF1_MA1508.1	IKZF1	168707	chr19-51651219-51651902	SIGLEC5	SIGLEC5-168707	683	*	0.5827	0.4439	common	Microglia	FALSE	TRUE	FALSE	FALSE	FALSE	FALSE	Microglia	Distal Intergenic	1	1	0.4-0.6	197.6515	123.9174	5674	0.299667890314373	13.3986414381359	chr19	51651654	51651665	0.791561318655171	4.12645189720701e-225	0.510687787006068	2.0320694899424e-70	0.442731622044819	1.72503937685218e-50	0.72002597818861	1.14063740750433e-164	TRUE	TRUE	TRUE	TRUE	Sig
chr5	129962560	129964185	274385-MEF2C_MA0497.1-AC008591.1	MEF2C_MA0497.1	MEF2C	274385	chr5-129962560-129964185	AC008591.1	AC008591.1-274385	1625	*	0.3454	0.4221	common	Excitatory,Inhibitory,Pericytes,Astrocytes	TRUE	FALSE	TRUE	TRUE	FALSE	FALSE	Neuron	Intron (ENST00000305031.5/337876, intron 2 of 2)	4	1	0.3-0.4	36.0668	69.651	56643	1.00766026969279	14.8788785751009	chr5	129963606	129963620	0.611508146443401	4.38449652102268e-108	0.51066525690365	2.0653856645314e-70	0.605197298730942	1.5532022217227e-103	0.438006332871104	2.45163223310451e-49	TRUE	TRUE	TRUE	TRUE	Sig
chr5	129962560	129964185	274385-MEF2C_MA0497.1-CHSY3	MEF2C_MA0497.1	MEF2C	274385	chr5-129962560-129964185	CHSY3	CHSY3-274385	1625	*	0.4941	0.5429	common	Excitatory,Inhibitory,Pericytes,Astrocytes	TRUE	FALSE	TRUE	TRUE	FALSE	FALSE	Neuron	Intron (ENST00000305031.5/337876, intron 2 of 2)	4	1	0.4-0.6	65.3939	97.6114	58095	1.00766026969279	14.8788785751009	chr5	129963606	129963620	0.718832689231607	1.00755533451506e-166	0.51066525690365	2.0653856645314e-70	0.662609969370368	1.05504614604293e-130	0.438006332871104	2.45163223310451e-49	TRUE	TRUE	TRUE	TRUE	Sig
chr15	29474860	29475404	116502-POU6F2_MA0793.1-AC107980.1	POU6F2_MA0793.1	POU6F2	116502	chr15-29474860-29475404	AC107980.1	AC107980.1-116502	544	*	0.3409	0.3461	common	Excitatory,Inhibitory	FALSE	FALSE	TRUE	TRUE	FALSE	FALSE	Neuron	Intron (ENST00000261275.5/23359, intron 1 of 10)	2	1	0.3-0.4	31.4365	33.0082	97904	0.264647989650752	12.6731638868484	chr15	29474900	29474909	0.470190145197198	1.53924960732096e-58	0.510589973852598	2.18070342314714e-70	0.430613176462932	1.43459406654728e-47	0.518102403659033	1.51393177656134e-71	TRUE	TRUE	TRUE	TRUE	Sig
chr15	29474860	29475404	116502-POU6F2_MA0793.1-FAM189A1	POU6F2_MA0793.1	POU6F2	116502	chr15-29474860-29475404	FAM189A1	FAM189A1-116502	544	*	0.5265	0.4791	common	Excitatory,Inhibitory	FALSE	FALSE	TRUE	TRUE	FALSE	FALSE	Neuron	Intron (ENST00000261275.5/23359, intron 1 of 10)	2	1	0.4-0.6	77.4395	107.3072	95319	0.264647989650752	12.6731638868484	chr15	29474900	29474909	0.647211175356597	5.79264124647039e-125	0.510589973852598	2.18070342314714e-70	0.58955705346113	4.61501266725894e-97	0.518102403659033	1.51393177656134e-71	TRUE	TRUE	TRUE	TRUE	Sig
chr2	68766205	68766564	198758-IKZF1_MA1508.1-ARHGAP25	IKZF1_MA1508.1	IKZF1	198758	chr2-68766205-68766564	ARHGAP25	ARHGAP25-198758	359	*	0.6238	0.4908	common	Microglia	FALSE	TRUE	FALSE	FALSE	FALSE	FALSE	Microglia	Intron (ENST00000463483.5/9938, intron 2 of 7)	1	1	0.4-0.6	174.948	130.6726	86604	0.141375823825162	15.1197179537338	chr2	68766437	68766448	0.955272815908444	0	0.510549067526933	2.24602773981224e-70	0.889800210685698	0	0.411052469622699	4.22717782778365e-43	TRUE	TRUE	TRUE	TRUE	Sig
chr2	219307711	219309954	187708-THRB_MA1574.1-PTPRN	THRB_MA1574.1	THRB	187708	chr2-219307711-219309954	PTPRN	PTPRN-187708	2243	*	0.5073	0.5047	common	Excitatory,Oligodendrocytes,Inhibitory,Astrocytes,OPCs,Microglia,Pericytes	TRUE	TRUE	TRUE	TRUE	TRUE	TRUE	GABA&GLU&Neuron	Promoter	7	3	0.4-0.6	106.7365	133.7048	306	1.47955107287078	12.0849837934642	chr2	219309065	219309079	0.688113010051105	2.53246326119867e-147	0.51052754492953	2.28117598887353e-70	0.642118158723181	2.45600925193227e-120	0.494493189794657	2.24053959394215e-64	TRUE	TRUE	TRUE	TRUE	Sig
chr11	2510636	2512286	61723-FLI1::FOXI1_MA1788.1-KCNQ1	FLI1::FOXI1_MA1788.1	FLI1	61723	chr11-2510636-2512286	KCNQ1	KCNQ1-61723	1650	*	0.7185	0.6023	common	Excitatory,Inhibitory,Microglia,Astrocytes	TRUE	TRUE	TRUE	TRUE	FALSE	FALSE	Microglia	Intron (ENST00000496887.6/3784, intron 2 of 6)	4	1	>0.6	299	235.7826	65952	0.469496623562443	12.9321329219377	chr11	2511343	2511356	0.861108796283392	2.19951756918855e-308	0.510383703905749	2.53055693196102e-70	0.823569771398351	2.0817008905503e-254	0.364732233597828	1.23077708091992e-33	TRUE	TRUE	TRUE	TRUE	Sig
chr15	79265267	79267306	124123-Stat4_MA0518.1-ANKRD34C-AS1	Stat4_MA0518.1	STAT4	124123	chr15-79265267-79267306	ANKRD34C-AS1	ANKRD34C-AS1-124123	2039	*	0.5696	0.5457	common	Excitatory,Inhibitory,OPCs,Pericytes	FALSE	FALSE	TRUE	TRUE	FALSE	TRUE	GLU&Neuron	Intron (ENST00000671603.1/729911, intron 1 of 3)	4	2	0.4-0.6	92.5032	118.689	16643	0.464608126053235	14.3051474984744	chr15	79266230	79266243	0.737370585552253	9.69918254280869e-180	0.510366794607685	2.56160068675149e-70	0.744580548935768	6.08512276998948e-182	0.299552665744929	1.02502873255124e-22	TRUE	TRUE	TRUE	TRUE	Sig
chr3	134175620	134176290	229405-Stat4_MA0518.1-RYK	Stat4_MA0518.1	STAT4	229405	chr3-134175620-134176290	RYK	RYK-229405	670	*	0.2629	0.4022	common	Excitatory	FALSE	FALSE	FALSE	TRUE	FALSE	FALSE	Neuron	3' UTR	1	1	0.3-0.4	27.155	65.2315	74454	0.135924535031015	12.8803971111143	chr3	134176025	134176038	0.431449872081593	1.412756760683e-48	0.51032988242585	2.63069089450186e-70	0.475593488911486	5.00071758134553e-59	0.65636743278659	1.85136201460147e-127	TRUE	TRUE	TRUE	TRUE	Sig
chr9	123867003	123867374	359267-Spi1_MA0080.6-DENND1A	Spi1_MA0080.6	SPI1	359267	chr9-123867003-123867374	DENND1A	DENND1A-359267	371	*	0.3943	0.2408	common	Microglia	FALSE	TRUE	FALSE	FALSE	FALSE	FALSE	Microglia	Intron (ENST00000373624.6/57706, intron 2 of 21)	1	1	0.3-0.4	85.1186	26.8766	62778	0.161029443759924	12.8053766713616	chr9	123867287	123867303	0.404219065515279	2.61736800196386e-42	0.51032253001018	2.64467268565841e-70	0.254454585909537	1.26134112305533e-16	0.569417821157739	3.12770823389069e-89	TRUE	TRUE	TRUE	TRUE	Sig
chr15	91062989	91064295	126002-THRB_MA1575.1-SV2B	THRB_MA1575.1	THRB	126002	chr15-91062989-91064295	SV2B	SV2B-126002	1306	*	0.5034	0.5053	common	Excitatory	FALSE	FALSE	FALSE	TRUE	FALSE	FALSE	Neuron	Distal Intergenic	1	1	0.4-0.6	56.4935	72.7348	35655	0.179995524493811	12.6301075073394	chr15	91063843	91063861	0.750559672079004	1.07647596204883e-189	0.51030507449967	2.6781640961535e-70	0.730111181223755	1.56129377389235e-171	0.384111711150104	2.06269976845897e-37	TRUE	TRUE	TRUE	TRUE	Sig
chrX	66049864	66050627	379861-Runx1_MA0002.2-AL034397.3	Runx1_MA0002.2	RUNX1	379861	chrX-66049864-66050627	AL034397.3	AL034397.3-379861	763	*	0.493	0.448	common	Microglia	FALSE	TRUE	FALSE	FALSE	FALSE	FALSE	Microglia	Distal Intergenic	1	1	0.4-0.5	126.0594	191.4126	34403	0.178461043144422	12.7129902404443	chrX	66050395	66050405	0.906730061008513	0	0.51028930464535	2.70878410255122e-70	0.851231543922854	5.39428191127623e-289	0.53725230250562	8.61491741465606e-78	TRUE	TRUE	TRUE	TRUE	Sig
chrX	66049864	66050627	379861-Runx1_MA0002.2-VSIG4	Runx1_MA0002.2	RUNX1	379861	chrX-66049864-66050627	VSIG4	VSIG4-379861	763	*	0.4866	0.4589	common	Microglia	FALSE	TRUE	FALSE	FALSE	FALSE	FALSE	Microglia	Distal Intergenic	1	1	0.4-0.5	116.7837	184.6138	9739	0.178461043144422	12.7129902404443	chrX	66050395	66050405	0.88349963907745	0	0.51028930464535	2.70878410255122e-70	0.924531152554089	0	0.53725230250562	8.61491741465606e-78	TRUE	TRUE	TRUE	TRUE	Sig
chr14	68771528	68772025	110287-ETS2_MA1484.1-ZFP36L1	ETS2_MA1484.1	ETS2	110287	chr14-68771528-68772025	ZFP36L1	ZFP36L1-110287	497	*	0.5686	0.3566	common	Microglia,Astrocytes,Endothelial	TRUE	TRUE	FALSE	FALSE	FALSE	FALSE	Microglia	Distal Intergenic	3	1	0.4-0.5	192.4647	66.3763	24228	0.227908002236768	13.2618609894607	chr14	68771905	68771914	0.55795364235878	1.79900098372393e-86	0.510183394925925	2.92365269971777e-70	0.358087920383879	2.12041691522969e-32	0.225341348399447	2.80803951446118e-13	TRUE	TRUE	TRUE	TRUE	Sig
chr2	113886231	113886819	172625-FLI1::FOXI1_MA1788.1-ACTR3	FLI1::FOXI1_MA1788.1	FLI1	172625	chr2-113886231-113886819	ACTR3	ACTR3-172625	588	*	0.4887	0.4078	common	Microglia	FALSE	TRUE	FALSE	FALSE	FALSE	FALSE	Microglia	Distal Intergenic	1	1	0.4-0.5	135.8966	107.8484	3244	0.179074766548307	14.2537568563145	chr2	113886712	113886725	0.498485092450274	1.13972298091793e-66	0.510100885405174	3.10273336186033e-70	0.520231827916963	3.20092812012402e-72	0.268691488337848	1.9950678818087e-18	TRUE	TRUE	TRUE	TRUE	Sig
chr2	203310089	203312352	185111-Stat4_MA0518.1-ABI2	Stat4_MA0518.1	STAT4	185111	chr2-203310089-203312352	ABI2	ABI2-185111	2263	*	0.4594	0.5624	common	Excitatory,Inhibitory	FALSE	FALSE	TRUE	TRUE	FALSE	FALSE	GLU&Neuron	Distal Intergenic	2	2	0.4-0.6	65.3552	127.32	15887	0.441835887709522	13.5237046257708	chr2	203311113	203311126	0.696107793381283	3.90772109513171e-152	0.510094640714291	3.11672324632425e-70	0.718079271583879	2.22464612827635e-163	0.565718369391875	7.50868095731278e-88	TRUE	TRUE	TRUE	TRUE	Sig
chr21	34865298	34866266	215027-Spi1_MA0080.6-AP000331.1	Spi1_MA0080.6	SPI1	215027	chr21-34865298-34866266	AP000331.1	AP000331.1-215027	968	*	0.4547	0.3216	common	Microglia,Excitatory	FALSE	TRUE	FALSE	TRUE	FALSE	FALSE	Microglia	Intron (ENST00000651798.1/102724584, intron 1 of 1)	2	1	0.3-0.4	110.2598	65.8898	29012	0.2905933144991	14.3167487818385	chr21	34865752	34865768	0.488753685988717	8.70021737856375e-64	0.509906116490946	3.56995687954208e-70	0.506880158824561	4.55546996171603e-68	0.728067283536867	4.0687215236468e-170	TRUE	TRUE	TRUE	TRUE	Sig
chr17	4433405	4434074	144481-FLI1_MA0475.2-SPNS3	FLI1_MA0475.2	FLI1	144481	chr17-4433405-4434074	SPNS3	SPNS3-144481	669	*	0.4428	0.3821	common	Microglia,Astrocytes	TRUE	TRUE	FALSE	FALSE	FALSE	FALSE	Microglia	Promoter	2	1	0.4-0.5	138.3636	72.8389	134	0.255362003550464	12.6598914452507	chr17	4433893	4433902	0.5611501716122	1.18632142494947e-87	0.509885998954914	3.62203757032089e-70	0.665070619233292	5.28283605511098e-132	0.327082273165275	5.23346251870663e-27	TRUE	TRUE	TRUE	TRUE	Sig
chr11	1849876	1850926	60870-IKZF1_MA1508.1-LSP1	IKZF1_MA1508.1	IKZF1	60870	chr11-1849876-1850926	LSP1	LSP1-60870	1050	*	0.3371	NA	AD	Microglia	FALSE	TRUE	FALSE	FALSE	FALSE	FALSE	Microglia	5' UTR	1	1	0.3-0.4	53.6993	NA	2044	0.395574447816112	13.5612696291493	chr11	1850363	1850374	0.512410091772794	5.84078145273308e-71	0.509879432442101	3.63920026905033e-70	NA	NA	NA	NA	TRUE	NA	TRUE	NA	Sig
chr17	80449786	80450554	151265-Stat4_MA0518.1-NPTX1	Stat4_MA0518.1	STAT4	151265	chr17-80449786-80450554	NPTX1	NPTX1-151265	768	*	0.5382	0.5052	common	Excitatory	FALSE	FALSE	FALSE	TRUE	FALSE	FALSE	GLU&Neuron	Distal Intergenic	1	2	0.4-0.6	112.952	126.7352	27289	0.550474173241899	14.8904303189953	chr17	80449975	80449988	0.663686280602834	1.5225038770496e-133	0.509843092823191	3.73565399254417e-70	0.507125821792341	3.83503599619108e-68	0.636312451171066	1.53060691083121e-117	TRUE	TRUE	TRUE	TRUE	Sig
chr17	80449786	80450554	151265-Stat4_MA0518.1-RNF213-AS1	Stat4_MA0518.1	STAT4	151265	chr17-80449786-80450554	RNF213-AS1	RNF213-AS1-151265	768	*	0.4396	0.5082	common	Excitatory	FALSE	FALSE	FALSE	TRUE	FALSE	FALSE	GLU&Neuron	Distal Intergenic	1	2	0.4-0.5	78.1601	123.2251	34618	0.550474173241899	14.8904303189953	chr17	80449975	80449988	0.657636228242098	2.49118415095327e-130	0.509843092823191	3.73565399254417e-70	0.719178695771801	4.16871553252206e-164	0.636312451171066	1.53060691083121e-117	TRUE	TRUE	TRUE	TRUE	Sig
chr17	74688666	74689022	149810-MEF2A_MA0052.4-CD300LF	MEF2A_MA0052.4	MEF2A	149810	chr17-74688666-74689022	CD300LF	CD300LF-149810	356	*	0.3786	NA	AD	Microglia	FALSE	TRUE	FALSE	FALSE	FALSE	FALSE	Microglia	Intron (ENST00000340415.7/326624, intron 1 of 7)	1	1	0.3-0.4	53.5678	NA	23956	0.0784441466793853	12.2455366687616	chr17	74688979	74688993	0.590442426818307	4.24520370717457e-99	0.50983477795475	3.75807886608805e-70	NA	NA	NA	NA	TRUE	NA	TRUE	NA	Sig
chr3	146581814	146582400	231326-Nfatc2_MA0152.2-PLSCR1	Nfatc2_MA0152.2	NFATC2	231326	chr3-146581814-146582400	PLSCR1	PLSCR1-231326	586	*	0.5094	0.3802	common	Microglia	FALSE	TRUE	FALSE	FALSE	FALSE	FALSE	Microglia	Intron (ENST00000492200.5/389158, intron 7 of 7)	1	1	0.4-0.5	142.6092	71.4445	36958	0.133961448613806	16.8959606197496	chr3	146582317	146582332	0.827705895704441	1.05903662277047e-263	0.509788947576613	3.88410781821806e-70	0.752119856123315	1.19265457323207e-187	0.430400151529143	1.61066277955295e-47	TRUE	TRUE	TRUE	TRUE	Sig
chr17	5234405	5235399	145962-RREB1_MA0073.1-SCIMP	RREB1_MA0073.1	RREB1	145962	chr17-5234405-5235399	SCIMP	SCIMP-145962	994	*	0.503	0.3384	common	Microglia,Inhibitory	FALSE	TRUE	TRUE	FALSE	FALSE	FALSE	Microglia	Promoter	2	1	0.4-0.5	137.4914	45.5987	455	0.527830799912291	15.0991987661032	chr17	5235084	5235103	0.515015789441565	8.73687124124725e-72	0.509765655898488	3.94976097547424e-70	0.35076075042963	4.53006852723239e-31	0.467214188681785	9.23216541402297e-57	TRUE	TRUE	TRUE	TRUE	Sig
chr19	54372281	54372699	169065-IKZF1_MA1508.1-LAIR1	IKZF1_MA1508.1	IKZF1	169065	chr19-54372281-54372699	LAIR1	LAIR1-169065	418	*	0.562	0.4622	common	Microglia	FALSE	TRUE	FALSE	FALSE	FALSE	FALSE	Microglia	Distal Intergenic	1	1	0.4-0.6	157.9185	113.0507	1723	0.219028789189621	13.1974458242839	chr19	54372422	54372433	0.891947627671689	0	0.509744391466426	4.01066389380344e-70	0.737060614823074	1.90625662023746e-176	0.628922522401772	4.53246754562367e-114	TRUE	TRUE	TRUE	TRUE	Sig
chr11	112179046	112179933	54983-Runx1_MA0002.2-IL18	Runx1_MA0002.2	RUNX1	54983	chr11-112179046-112179933	IL18	IL18-54983	887	*	0.6617	0.5845	common	Microglia	FALSE	TRUE	FALSE	FALSE	FALSE	FALSE	Microglia	5' UTR	1	1	>0.6	222.1735	248.2255	14950	0.402939945941001	15.2282554194584	chr11	112179697	112179707	0.918250889885037	0	0.509699313640393	4.14287863457387e-70	0.945157262561719	0	0.521488711886096	1.27263900216936e-72	TRUE	TRUE	TRUE	TRUE	Sig
chr5	68948521	68950644	289131-MEIS3_MA0775.1-AC093523.1	MEIS3_MA0775.1	MEIS3	289131	chr5-68948521-68950644	AC093523.1	AC093523.1-289131	2123	*	0.6106	0.6117	common	Excitatory,Inhibitory,Astrocytes	TRUE	FALSE	TRUE	TRUE	FALSE	FALSE	GLU&Neuron	Intron (ENST00000668535.1/105379014, intron 3 of 5)	3	2	>0.6	138.3234	193.5786	56541	0.645048053734222	12.3121463912124	chr5	68949697	68949704	0.562523845746155	3.65416895184337e-88	0.509671443480254	4.22678382640675e-70	0.656342013750714	1.90784596669394e-127	0.518455513723833	1.17093869353046e-71	TRUE	TRUE	TRUE	TRUE	Sig
chr11	122734298	122734856	57383-PRDM1_MA0508.3-UBASH3B	PRDM1_MA0508.3	PRDM1	57383	chr11-122734298-122734856	UBASH3B	UBASH3B-57383	558	*	0.3489	0.4014	common	Inhibitory	FALSE	FALSE	TRUE	FALSE	FALSE	FALSE	GABA&Neuron	Intron (ENST00000284273.6/84959, intron 1 of 13)	1	2	0.3-0.4	56.6059	102.5056	78576	0.176182828143023	14.3979844855062	chr11	122734380	122734390	0.467866000518862	6.63550575761373e-58	0.509608268248787	4.42329276541015e-70	0.556615014846365	1.58065194291059e-84	0.556892721619869	1.25595146255161e-84	TRUE	TRUE	TRUE	TRUE	Sig
chr22	18973985	18974851	217586-Arntl_MA0603.1-DGCR9	Arntl_MA0603.1	ARNTL	217586	chr22-18973985-18974851	DGCR9	DGCR9-217586	866	*	0.5252	0.6136	common	Excitatory,Inhibitory	FALSE	FALSE	TRUE	TRUE	FALSE	FALSE	Neuron	Intron (ENST00000675214.1/26220, intron 1 of 2)	2	1	0.4-0.6	79.8449	130.0618	3460	0.28853933353839	14.454828144019	chr22	18974626	18974635	0.693752577082349	1.06127212866721e-150	0.509594501071111	4.46730842273313e-70	0.669980397675069	1.23217423987837e-134	0.401962964120379	4.01989432392525e-41	TRUE	TRUE	TRUE	TRUE	Sig
chr3	37887758	37888148	241558-Stat4_MA0518.1-CTDSPL	Stat4_MA0518.1	STAT4	241558	chr3-37887758-37888148	CTDSPL	CTDSPL-241558	390	*	0.3373	0.3751	common	Excitatory	FALSE	FALSE	FALSE	TRUE	FALSE	FALSE	Neuron	Intron (ENST00000273179.10/10217, intron 1 of 7)	1	1	0.3-0.4	29.5417	43.8345	25878	0.126918544147543	13.3570409315996	chr3	37887891	37887904	0.691573669608529	2.18817560882404e-149	0.509577691114373	4.52164383896465e-70	0.585836989011285	1.41966388367056e-95	0.586676189890826	6.57948516655191e-96	TRUE	TRUE	TRUE	TRUE	Sig
chr1	2304600	2305246	17452-MEF2C_MA0497.1-MORN1	MEF2C_MA0497.1	MEF2C	17452	chr1-2304600-2305246	MORN1	MORN1-17452	646	*	0.3288	0.3339	common	Inhibitory,Microglia,Excitatory	FALSE	TRUE	TRUE	TRUE	FALSE	FALSE	GABA&GLU&Microglia&Neuron	Intron (ENST00000378536.5/6497, intron 5 of 6)	3	4	0.3-0.4	34.1691	41.8261	86461	0.308606335989381	14.4371149108221	chr1	2304921	2304935	0.51928928018715	3.73700214887741e-73	0.509564274373204	4.56548288067918e-70	0.523368095041105	3.18126812824927e-73	0.505834319902919	9.46534026048737e-68	TRUE	TRUE	TRUE	TRUE	Sig
chr11	27722268	27723317	62014-Arntl_MA0603.1-BDNF	Arntl_MA0603.1	ARNTL	62014	chr11-27722268-27723317	BDNF	BDNF-62014	1049	*	0.2699	0.4464	common	Excitatory,Inhibitory	FALSE	FALSE	TRUE	TRUE	FALSE	FALSE	GLU	Promoter	2	1	0.3-0.4	26.7551	98.8181	210	0.381136133666595	14.2424862623976	chr11	27722785	27722794	0.241260027691968	2.7218596332953e-15	0.509562720576003	4.57058715135618e-70	0.424194755271365	4.52740970523968e-46	0.477941600404944	1.1287246315864e-59	TRUE	TRUE	TRUE	TRUE	Sig
chr6	137223632	137224042	299084-IKZF1_MA1508.1-IFNGR1	IKZF1_MA1508.1	IKZF1	299084	chr6-137223632-137224042	IFNGR1	IFNGR1-299084	410	*	0.4328	0.5009	common	Microglia	FALSE	TRUE	FALSE	FALSE	FALSE	FALSE	Microglia	Distal Intergenic	1	1	0.4-0.5	119.0696	142.9718	4183	0.169581830097274	16.1684644627365	chr6	137224020	137224031	0.810799948163333	1.28902162286045e-244	0.509517767459358	4.7207444214976e-70	0.714389000681762	5.79570060696527e-161	0.453859477900732	2.81504035967786e-53	TRUE	TRUE	TRUE	TRUE	Sig
chr13	95292471	95293042	102010-TAL1::TCF3_MA0091.1-ABCC4	TAL1::TCF3_MA0091.1	TAL1	102010	chr13-95292471-95293042	ABCC4	ABCC4-102010	571	*	0.503	0.6413	common	Microglia	FALSE	TRUE	FALSE	FALSE	FALSE	FALSE	Microglia	Intron (ENST00000645237.2/10257, intron 1 of 30)	1	1	0.4-0.6	184.8409	299	8433	0.252631481782942	14.0142727307141	chr13	95292932	95292943	0.930470332176743	0	0.50951497563638	4.73023027195804e-70	0.895039130753492	0	0.529900602449378	2.3993974363412e-75	TRUE	TRUE	TRUE	TRUE	Sig
chr9	114995576	114996229	357810-Spi1_MA0080.6-TNFSF8	Spi1_MA0080.6	SPI1	357810	chr9-114995576-114996229	TNFSF8	TNFSF8-357810	653	*	0.5551	0.5017	common	Microglia	FALSE	TRUE	FALSE	FALSE	FALSE	FALSE	Microglia	Intron (ENST00000648852.1/ENST00000648852.1, intron 3 of 5)	1	1	0.4-0.6	220.1724	122.3871	64981	0.1686742128251	16.2863874077393	chr9	114996008	114996024	0.60723720325835	3.29922034985843e-106	0.509514306630598	4.73250618702745e-70	0.654201029625477	2.3732528367647e-126	0.466292085380554	1.62506977048619e-56	TRUE	TRUE	TRUE	TRUE	Sig
chr3	183540678	183541051	236411-Nfatc2_MA0152.2-KLHL6	Nfatc2_MA0152.2	NFATC2	236411	chr3-183540678-183541051	KLHL6	KLHL6-236411	373	*	0.6051	0.5944	common	Microglia,Astrocytes	TRUE	TRUE	FALSE	FALSE	FALSE	FALSE	Microglia	Intron (ENST00000468734.1/89857, intron 1 of 7)	2	1	0.4-0.6	259.7634	231.178	14655	0.203184522690595	12.0167219352304	chr3	183540982	183540997	0.822729204189926	7.13947356676879e-258	0.509339782803144	5.36504118996901e-70	0.810733583073316	2.34844971244935e-240	0.393533726350413	2.42426898141679e-39	TRUE	TRUE	TRUE	TRUE	Sig
chr14	87999154	87999580	113108-IKZF1_MA1508.1-GPR65	IKZF1_MA1508.1	IKZF1	113108	chr14-87999154-87999580	GPR65	GPR65-113108	426	*	0.5406	0.3516	common	Microglia,Astrocytes	TRUE	TRUE	FALSE	FALSE	FALSE	FALSE	Microglia	Distal Intergenic	2	1	0.4-0.5	114.0537	78.858	5555	0.108684242286524	13.4357301751075	chr14	87999532	87999543	0.8648572261956	4.02932632554117e-314	0.509268376966738	5.64748418257738e-70	0.785719844763079	7.80434300715658e-216	0.448185853663779	7.64766472208114e-52	TRUE	TRUE	TRUE	TRUE	Sig
chr14	87999154	87999580	113108-IKZF1_MA1508.1-LINC01146	IKZF1_MA1508.1	IKZF1	113108	chr14-87999154-87999580	LINC01146	LINC01146-113108	426	*	0.4001	NA	AD	Microglia,Astrocytes	TRUE	TRUE	FALSE	FALSE	FALSE	FALSE	Microglia	Distal Intergenic	2	1	0.4-0.5	60.4851	NA	24939	0.108684242286524	13.4357301751075	chr14	87999532	87999543	0.745516709712997	8.14709259489363e-186	0.509268376966738	5.64748418257738e-70	NA	NA	NA	NA	TRUE	NA	TRUE	NA	Sig
chr22	17236713	17237586	217359-IRF5_MA1420.1-ADA2	IRF5_MA1420.1	IRF5	217359	chr22-17236713-17237586	ADA2	ADA2-217359	873	*	0.4833	0.4624	common	Microglia	FALSE	TRUE	FALSE	FALSE	FALSE	FALSE	Microglia	Intron (ENST00000649310.1/51816, intron 1 of 1)	1	1	0.4-0.5	151.3754	212.4848	20649	0.26891384910817	13.7138877524382	chr22	17237154	17237167	0.364245898996543	4.18370582769033e-34	0.509226505346942	5.81993947357494e-70	0.537705249731211	6.06232577583136e-78	0.548096149707138	1.64801359198835e-81	TRUE	TRUE	TRUE	TRUE	Sig
chr1	9093157	9094737	32639-Spi1_MA0080.6-SLC2A5	Spi1_MA0080.6	SPI1	32639	chr1-9093157-9094737	SLC2A5	SLC2A5-32639	1580	*	0.6434	0.5141	common	Microglia	FALSE	TRUE	FALSE	FALSE	FALSE	FALSE	Microglia	Distal Intergenic	1	1	0.4-0.6	224.1714	119.7187	4679	0.1686742128251	12.3727563523472	chr1	9093754	9093770	0.847664301140588	4.11920858485211e-289	0.509216548945655	5.86171202665545e-70	0.842224904549942	5.27480322095502e-277	0.375196362594595	1.21146349542826e-35	TRUE	TRUE	TRUE	TRUE	Sig
chr12	8123078	8124329	88857-Spi1_MA0080.6-C3AR1	Spi1_MA0080.6	SPI1	88857	chr12-8123078-8124329	C3AR1	C3AR1-88857	1251	*	0.5525	0.4391	common	Microglia	FALSE	TRUE	FALSE	FALSE	FALSE	FALSE	Microglia	Promoter	1	1	0.4-0.5	155.5183	116.2452	56719	0.189778376358011	17.171463264327	chr12	8123563	8123579	0.799790857748471	3.41577805631152e-233	0.509184674173889	5.99746163275502e-70	0.735647043755972	1.9597272347255e-175	0.204201675734244	4.04146834912157e-11	TRUE	TRUE	TRUE	TRUE	Sig
chr16	10086181	10087057	127139-MEF2C_MA0497.1-GRIN2A	MEF2C_MA0497.1	MEF2C	127139	chr16-10086181-10087057	GRIN2A	GRIN2A-127139	876	*	0.4299	0.4673	common	Excitatory,Inhibitory	FALSE	FALSE	TRUE	TRUE	FALSE	FALSE	Neuron	Intron (ENST00000396573.6/2903, intron 3 of 13)	2	1	0.4-0.5	49.1388	65.9627	95697	0.238744613101269	12.5272143986846	chr16	10086796	10086810	0.714098179218412	1.44663016649514e-163	0.509071078829847	6.50719443766306e-70	0.607667873758992	1.36647848307498e-104	0.459382002035752	1.06511980544472e-54	TRUE	TRUE	TRUE	TRUE	Sig
chr7	128932669	128933527	319839-Spi1_MA0080.6-IRF5	Spi1_MA0080.6	SPI1	319839	chr7-128932669-128933527	IRF5	IRF5-319839	858	*	0.5256	0.5122	common	Microglia	FALSE	TRUE	FALSE	FALSE	FALSE	FALSE	Microglia	Distal Intergenic	1	1	0.4-0.6	161.1203	202.1035	3930	0.344560346515757	12.3715568025052	chr7	128933223	128933239	0.822234813766543	2.64670176777214e-257	0.509060969219861	6.55459646811193e-70	0.717940212496494	2.74788992616844e-163	0.459468337367229	1.01148328926129e-54	TRUE	TRUE	TRUE	TRUE	Sig
chr17	4433405	4434074	144481-ETV6_MA0645.1-SPNS3	ETV6_MA0645.1	ETV6	144481	chr17-4433405-4434074	SPNS3	SPNS3-144481	669	*	0.4428	0.3821	common	Microglia,Astrocytes	TRUE	TRUE	FALSE	FALSE	FALSE	FALSE	Microglia	Promoter	2	1	0.4-0.5	138.3636	72.8389	134	0.255362003550464	13.0450256542757	chr17	4433893	4433902	0.559858612344487	3.57161976157996e-87	0.508982514239369	6.93433178331138e-70	0.614894399951717	9.85958976163524e-108	0.35355348650127	1.42370703379204e-31	TRUE	TRUE	TRUE	TRUE	Sig
chr8	11896874	11898633	339648-Nfatc2_MA0152.2-CTSB	Nfatc2_MA0152.2	NFATC2	339648	chr8-11896874-11898633	CTSB	CTSB-339648	1759	*	0.7526	0.6956	common	Microglia,Astrocytes	TRUE	TRUE	FALSE	FALSE	FALSE	FALSE	Microglia	Distal Intergenic	2	1	>0.6	299	299	27426	0.973938831665089	13.3073107839469	chr8	11897577	11897592	0.836306816003602	3.13163905420196e-274	0.508978836757936	6.95265901573338e-70	0.881178662140412	0	0.18451474277522	2.61305266690517e-09	TRUE	TRUE	TRUE	TRUE	Sig
chr4	142845092	142847587	254690-MEF2C_MA0497.1-INPP4B	MEF2C_MA0497.1	MEF2C	254690	chr4-142845092-142847587	INPP4B	INPP4B-254690	2495	*	0.4573	0.4493	common	Excitatory,Inhibitory,OPCs,Pericytes,Astrocytes,Microglia,Oligodendrocytes	TRUE	TRUE	TRUE	TRUE	TRUE	TRUE	GABA&GLU	Promoter	7	2	0.4-0.5	91.4901	133.3754	155	1.77058766669556	16.6144637765635	chr4	142846322	142846336	0.56476392459549	5.29242228527913e-89	0.508934022132153	7.17991062776504e-70	0.38662412032276	6.39685566463245e-38	0.381569128176585	6.67601601606641e-37	TRUE	TRUE	TRUE	TRUE	Sig
chr17	75227761	75229154	149940-Spi1_MA0080.6-SLC25A19	Spi1_MA0080.6	SPI1	149940	chr17-75227761-75229154	SLC25A19	SLC25A19-149940	1393	*	0.3327	0.2813	common	Microglia,Astrocytes,Inhibitory,OPCs	TRUE	TRUE	TRUE	FALSE	FALSE	TRUE	Astrocytes&Microglia&Neuron	Promoter	4	3	0.3-0.4	44.8928	30.7842	60356	0.455816004473536	16.1460806151036	chr17	75228446	75228462	0.533804087187412	5.953385488769e-78	0.508924603186239	7.22860561550681e-70	0.472447087562382	3.6091077885804e-58	0.286851597285693	6.93614084115441e-21	TRUE	TRUE	TRUE	TRUE	Sig
chr10	44437858	44439157	44630-MAF_MA1520.1-CXCL12	MAF_MA1520.1	MAF	44630	chr10-44437858-44439157	CXCL12	CXCL12-44630	1299	*	0.3805	0.2421	common	Microglia,Astrocytes	TRUE	TRUE	FALSE	FALSE	FALSE	FALSE	Microglia	Distal Intergenic	2	1	0.3-0.4	90.0048	51.9826	51365	0.556036806184404	16.7327949350493	chr10	44438402	44438416	0.355124218577976	2.17686306183858e-32	0.508921080326713	7.24690278576806e-70	0.342344771656001	1.38233377012878e-29	0.390749455978524	9.14992688439386e-39	TRUE	TRUE	TRUE	TRUE	Sig
chr7	93150380	93150856	336019-Spi1_MA0080.6-SAMD9	Spi1_MA0080.6	SPI1	336019	chr7-93150380-93150856	SAMD9	SAMD9-336019	476	*	0.3172	0.3017	common	Microglia	FALSE	TRUE	FALSE	FALSE	FALSE	FALSE	Microglia	Distal Intergenic	1	1	0.3-0.4	37.1185	52.276	32357	0.133961448613806	13.24190495913	chr7	93150398	93150414	0.655568228448343	3.00562202816982e-129	0.508881935528135	7.45334300744448e-70	0.511010811798059	2.47332203826762e-69	0.308913223726866	3.9991164430975e-24	TRUE	TRUE	TRUE	TRUE	Sig
chr7	93150380	93150856	336019-Spi1_MA0080.6-SAMD9L	Spi1_MA0080.6	SPI1	336019	chr7-93150380-93150856	SAMD9L	SAMD9L-336019	476	*	0.3914	0.464	common	Microglia	FALSE	TRUE	FALSE	FALSE	FALSE	FALSE	Microglia	Distal Intergenic	1	1	0.4-0.5	64.2979	120.5135	1995	0.133961448613806	13.24190495913	chr7	93150398	93150414	0.83076391151749	2.23630257520991e-267	0.508881935528135	7.45334300744448e-70	0.750434425686675	2.34569525369902e-186	0.308913223726866	3.9991164430975e-24	TRUE	TRUE	TRUE	TRUE	Sig
chr12	120591686	120592530	76293-Arntl_MA0603.1-AC125616.1	Arntl_MA0603.1	ARNTL	76293	chr12-120591686-120592530	AC125616.1	AC125616.1-76293	844	*	0.3873	0.458	common	Excitatory	FALSE	FALSE	FALSE	TRUE	FALSE	FALSE	GLU&Neuron	Distal Intergenic	1	2	0.4-0.5	43.5946	61.915	49061	0.342842343089635	12.001898688322	chr12	120592228	120592237	0.570251203056991	4.37259117646712e-91	0.508795293904588	7.93132136131075e-70	0.479704797528532	3.66315788716547e-60	0.221614410648637	7.0025957727421e-13	TRUE	TRUE	TRUE	TRUE	Sig
chr12	120591686	120592530	76293-Arntl_MA0603.1-CABP1	Arntl_MA0603.1	ARNTL	76293	chr12-120591686-120592530	CABP1	CABP1-76293	844	*	0.5733	0.6335	common	Excitatory	FALSE	FALSE	FALSE	TRUE	FALSE	FALSE	GLU&Neuron	Distal Intergenic	1	2	>0.6	94.8943	136.972	48022	0.342842343089635	12.001898688322	chr12	120592228	120592237	0.740220633648335	7.71027772499972e-182	0.508795293904588	7.93132136131075e-70	0.684778416238013	6.94910968779401e-143	0.221614410648637	7.0025957727421e-13	TRUE	TRUE	TRUE	TRUE	Sig
chr14	39488296	39489609	106728-MEF2C_MA0497.1-AL049828.1	MEF2C_MA0497.1	MEF2C	106728	chr14-39488296-39489609	AL049828.1	AL049828.1-106728	1313	*	0.3633	0.3139	common	Inhibitory,Excitatory,OPCs,Astrocytes	TRUE	FALSE	TRUE	TRUE	FALSE	TRUE	GABA&GLU&Neuron	Intron (ENST00000659455.1/112267899, intron 4 of 4)	4	3	0.3-0.4	35.1102	32.9294	55697	0.320939189249917	12.4192907800761	chr14	39489046	39489060	0.43552464659738	1.45116589102809e-49	0.508774835432077	8.04856660868707e-70	0.441203995404265	4.08724355565035e-50	0.334099115721127	3.56056482777063e-28	TRUE	TRUE	TRUE	TRUE	Sig
chr11	74442670	74444699	68603-MEF2C_MA0497.1-PGM2L1	MEF2C_MA0497.1	MEF2C	68603	chr11-74442670-74444699	PGM2L1	PGM2L1-68603	2029	*	0.4248	0.3987	common	Excitatory,Inhibitory,Pericytes	FALSE	FALSE	TRUE	TRUE	FALSE	FALSE	GABA&GLU&Neuron	Intron (ENST00000533008.1/ENST00000533008.1, intron 2 of 3)	3	3	0.4-0.5	64.3639	71.0387	44237	0.54963347231647	15.4402083453544	chr11	74443697	74443711	0.609365541000835	3.8625799026327e-107	0.508757595733316	8.14870367482668e-70	0.569905363231026	2.05118957932782e-89	0.435417498230364	1.03105064923782e-48	TRUE	TRUE	TRUE	TRUE	Sig
chr22	33043850	33044823	220093-Arntl_MA0603.1-SYN3	Arntl_MA0603.1	ARNTL	220093	chr22-33043850-33044823	SYN3	SYN3-220093	973	*	0.4873	0.5582	common	Excitatory,Inhibitory	FALSE	FALSE	TRUE	TRUE	FALSE	FALSE	Neuron	Intron (ENST00000358763.7/8224, intron 1 of 13)	2	1	0.4-0.6	65.609	96.151	13549	0.248205393129862	14.2153409290912	chr22	33044314	33044323	0.647445904668383	4.40923213608868e-125	0.508756445463905	8.15542899347943e-70	0.634821767862143	7.81191929110245e-117	0.510443264876749	3.69961226976243e-69	TRUE	TRUE	TRUE	TRUE	Sig
chr12	29158276	29158991	81552-Stat4_MA0518.1-FAR2	Stat4_MA0518.1	STAT4	81552	chr12-29158276-29158991	FAR2	FAR2-81552	715	*	0.3966	0.4432	common	Excitatory,Inhibitory,Microglia,Pericytes,Astrocytes	TRUE	TRUE	TRUE	TRUE	FALSE	FALSE	GABA&GLU&Microglia&Neuron	Exon (ENST00000662829.1/ENST00000662829.1, exon 1 of 3)	5	4	0.4-0.5	46.8833	77.4477	9173	0.331611330673574	12.500564432345	chr12	29158451	29158464	0.509096710828484	6.38853463057167e-70	0.508735900260624	8.27648622301317e-70	0.566124955571652	5.30533007159609e-88	0.528042283140269	9.7413836937902e-75	TRUE	TRUE	TRUE	TRUE	Sig
chr10	7480802	7481641	49118-IKZF1_MA1508.1-LINC02642	IKZF1_MA1508.1	IKZF1	49118	chr10-7480802-7481641	LINC02642	LINC02642-49118	839	*	0.4433	0.5558	common	Astrocytes,Microglia,OPCs	TRUE	TRUE	FALSE	FALSE	FALSE	TRUE	Astrocytes&Microglia	Distal Intergenic	3	2	0.4-0.5	111.3223	282.5876	8762	0.372766352787869	13.5612696291493	chr10	7481270	7481281	0.81242526980788	2.29217291275958e-246	0.508710950171476	8.42590538581118e-70	0.901505692456416	0	0.419697561218858	4.86528922223516e-45	TRUE	TRUE	TRUE	TRUE	Sig
chr10	7480802	7481641	49118-IKZF1_MA1508.1-SFMBT2	IKZF1_MA1508.1	IKZF1	49118	chr10-7480802-7481641	SFMBT2	SFMBT2-49118	839	*	0.6791	0.6743	common	Astrocytes,Microglia,OPCs	TRUE	TRUE	FALSE	FALSE	FALSE	TRUE	Astrocytes&Microglia	Distal Intergenic	3	2	>0.6	235.1839	299	69316	0.372766352787869	13.5612696291493	chr10	7481270	7481281	0.844349754774108	1.20396256085616e-284	0.508710950171476	8.42590538581118e-70	0.903440880565803	0	0.419697561218858	4.86528922223516e-45	TRUE	TRUE	TRUE	TRUE	Sig
chr12	6459962	6460299	86408-IKZF1_MA1508.1-LTBR	IKZF1_MA1508.1	IKZF1	86408	chr12-6459962-6460299	LTBR	LTBR-86408	337	*	0.3764	0.2439	common	Microglia	FALSE	TRUE	FALSE	FALSE	FALSE	FALSE	Microglia	Promoter	1	1	0.3-0.4	61.9517	30.1022	84917	0.0898624469605998	12.0775382524506	chr12	6460094	6460105	0.587778430858114	5.21845172608032e-98	0.508666484603146	8.69888444030286e-70	0.317194241286612	2.05360587135808e-25	0.0947128940627512	0.00239023252290904	TRUE	TRUE	TRUE	FALSE	Sig
chr15	52339657	52340658	119790-Stat4_MA0518.1-MYO5C	Stat4_MA0518.1	STAT4	119790	chr15-52339657-52340658	MYO5C	MYO5C-119790	1001	*	0.412	0.4212	common	Excitatory,Oligodendrocytes,OPCs,Inhibitory	FALSE	FALSE	TRUE	TRUE	TRUE	TRUE	GLU&Neuron	Exon (ENST00000399233.7/4644, exon 32 of 42)	4	2	0.4-0.5	46.8695	69.5119	43853	0.267862208903649	12.4458793563146	chr15	52340098	52340111	0.707735623852471	2.00911486937119e-159	0.508625988421417	8.95514580141125e-70	0.704045427460206	2.15893568007494e-154	0.56791381684855	1.1442236953652e-88	TRUE	TRUE	TRUE	TRUE	Sig
chr1	85127295	85128089	31622-Stat4_MA0518.1-SYDE2	Stat4_MA0518.1	STAT4	31622	chr1-85127295-85128089	SYDE2	SYDE2-31622	794	*	0.3728	0.3779	common	Excitatory	FALSE	FALSE	FALSE	TRUE	FALSE	FALSE	GLU&Neuron	Intron (ENST00000370596.5/126820, intron 19 of 21)	1	2	0.3-0.4	30.5602	57.6074	72927	0.178073305457132	16.0743215372223	chr1	85127604	85127617	0.423088384118562	1.36875688269763e-46	0.508606638594481	9.08023155507454e-70	0.432532390397073	5.03680914448988e-48	0.532761820937367	2.72736841733572e-76	TRUE	TRUE	TRUE	TRUE	Sig
chr12	61717621	61718563	85927-Neurod2_MA0668.2-AC090629.1	Neurod2_MA0668.2	NEUROD2	85927	chr12-61717621-61718563	AC090629.1	AC090629.1-85927	942	*	0.3472	0.2951	common	Excitatory	FALSE	FALSE	FALSE	TRUE	FALSE	FALSE	GLU&Neuron	Intron (ENST00000416284.8/338811, intron 4 of 4)	1	2	0.3-0.4	36.8634	30.1537	14850	0.168770329830543	15.2082548910785	chr12	61718178	61718192	0.46052517942001	6.22752330855748e-56	0.508527414381272	9.61076788695432e-70	0.383549693225874	2.67654010974631e-37	0.42038872400067	3.38557427859832e-45	TRUE	TRUE	TRUE	TRUE	Sig
chr1	98704179	98705175	33927-RFX3_MA0798.3-SNX7	RFX3_MA0798.3	RFX3	33927	chr1-98704179-98705175	SNX7	SNX7-33927	996	*	0.3341	0.3048	common	OPCs,Astrocytes,Inhibitory,Excitatory,Microglia	TRUE	TRUE	TRUE	TRUE	FALSE	TRUE	GLU&Neuron	Intron (ENST00000529992.5/51375, intron 6 of 7)	5	2	0.3-0.4	37.9992	43.9942	42478	0.311792181577603	22.8550381005486	chr1	98704598	98704613	0.44647431268173	2.74234291540065e-52	0.508490435688541	9.86885369846268e-70	0.375105379444971	1.26205921266507e-35	0.583941089660395	8.00116494213365e-95	TRUE	TRUE	TRUE	TRUE	Sig
chr17	79477973	79478407	151028-Stat4_MA0518.1-RBFOX3	Stat4_MA0518.1	STAT4	151028	chr17-79477973-79478407	RBFOX3	RBFOX3-151028	434	*	0.4467	0.5297	common	Excitatory,Inhibitory	FALSE	FALSE	TRUE	TRUE	FALSE	FALSE	Neuron	Intron (ENST00000583458.5/146713, intron 1 of 13)	2	1	0.4-0.5	66.5069	95.2649	37741	0.205677516721098	14.0397405208186	chr17	79478260	79478273	0.808883258537391	1.42012654675572e-242	0.50847727561503	9.96235671103146e-70	0.80530458857546	9.87348106797691e-235	0.534476763857368	7.33437477590345e-77	TRUE	TRUE	TRUE	TRUE	Sig
chr6	20319173	20320339	305685-FLI1::DRGX_MA1808.1-E2F3	FLI1::DRGX_MA1808.1	FLI1	305685	chr6-20319173-20320339	E2F3	E2F3-305685	1166	*	0.4837	0.2748	common	Microglia,Astrocytes	TRUE	TRUE	FALSE	FALSE	FALSE	FALSE	Microglia	Distal Intergenic	2	1	0.3-0.4	99.6311	43.3242	81540	0.365214023266895	15.0287977424941	chr6	20319798	20319812	0.497047246706994	3.08042516192296e-66	0.508296222901338	1.13419307736651e-69	0.246137858576893	1.26613867476102e-15	0.285001023961345	1.25929707727119e-20	TRUE	TRUE	TRUE	TRUE	Sig
chr6	20319173	20320339	305685-FLI1::FOXI1_MA1788.1-E2F3	FLI1::FOXI1_MA1788.1	FLI1	305685	chr6-20319173-20320339	E2F3	E2F3-305685	1166	*	0.4837	0.2748	common	Microglia,Astrocytes	TRUE	TRUE	FALSE	FALSE	FALSE	FALSE	Microglia	Distal Intergenic	2	1	0.3-0.4	99.6311	43.3242	81540	0.365214023266895	12.5744090369585	chr6	20319638	20319651	0.497047246706994	3.08042516192296e-66	0.508296222901338	1.13419307736651e-69	0.246137858576893	1.26613867476102e-15	0.285001023961345	1.25929707727119e-20	TRUE	TRUE	TRUE	TRUE	Sig
chr16	81477969	81479347	136764-TGIF2_MA0797.1-CMIP	TGIF2_MA0797.1	TGIF2	136764	chr16-81477969-81479347	CMIP	CMIP-136764	1378	*	0.5211	0.5258	common	Microglia	FALSE	TRUE	FALSE	FALSE	FALSE	FALSE	Microglia	Intron (ENST00000537098.8/80790, intron 1 of 20)	1	1	0.4-0.6	143.156	170.8779	32799	0.520299868369364	12.9016811873691	chr16	81478473	81478484	0.46135326540964	3.75154681375418e-56	0.508224364878749	1.19407716386272e-69	0.409374631100139	9.90424792342684e-43	0.24329599175765	2.73120471887798e-15	TRUE	TRUE	TRUE	TRUE	Sig
chr6	30823185	30823510	307045-Spi1_MA0080.6-IER3	Spi1_MA0080.6	SPI1	307045	chr6-30823185-30823510	IER3	IER3-307045	325	*	0.3838	NA	AD	Microglia	FALSE	TRUE	FALSE	FALSE	FALSE	FALSE	Microglia	Intron (ENST00000419357.5/401247, intron 1 of 1)	1	1	0.3-0.4	61.4062	NA	78637	0.0706879119125809	17.2093127745858	chr6	30823425	30823441	0.575114799859399	5.77401467275019e-93	0.508201223565711	1.21402440673109e-69	NA	NA	NA	NA	TRUE	NA	TRUE	NA	Sig
chr17	74639244	74640246	149798-NFIL3_MA0025.2-CD300LF	NFIL3_MA0025.2	NFIL3	149798	chr17-74639244-74640246	CD300LF	CD300LF-149798	1002	*	0.4242	0.2236	common	Microglia	FALSE	TRUE	FALSE	FALSE	FALSE	FALSE	Microglia	Distal Intergenic	1	1	0.3-0.4	64.6083	21.1941	72732	0.391280570049345	12.9561157023429	chr17	74639778	74639790	0.230219780490424	5.03135548311643e-14	0.508151589390416	1.25793341949056e-69	0.0675806189654466	0.0304239402319355	0.162022062428488	1.80910937548209e-07	TRUE	FALSE	TRUE	TRUE	Sig
chrX	66049864	66050627	379861-Spi1_MA0080.6-AL034397.3	Spi1_MA0080.6	SPI1	379861	chrX-66049864-66050627	AL034397.3	AL034397.3-379861	763	*	0.493	0.448	common	Microglia	FALSE	TRUE	FALSE	FALSE	FALSE	FALSE	Microglia	Distal Intergenic	1	1	0.4-0.5	126.0594	191.4126	34403	0.178461043144422	18.6723092428604	chrX	66050300	66050316	0.797206633509346	1.29317901553768e-230	0.508147283566255	1.26181628105492e-69	0.731165495362965	2.87066235896627e-172	0.424449399742184	3.95355740039336e-46	TRUE	TRUE	TRUE	TRUE	Sig
chrX	66049864	66050627	379861-Spi1_MA0080.6-VSIG4	Spi1_MA0080.6	SPI1	379861	chrX-66049864-66050627	VSIG4	VSIG4-379861	763	*	0.4866	0.4589	common	Microglia	FALSE	TRUE	FALSE	FALSE	FALSE	FALSE	Microglia	Distal Intergenic	1	1	0.4-0.5	116.7837	184.6138	9739	0.178461043144422	18.6723092428604	chrX	66050300	66050316	0.807705031091951	2.48987387015084e-241	0.508147283566255	1.26181628105492e-69	0.818156943184103	2.39674473464853e-248	0.424449399742184	3.95355740039336e-46	TRUE	TRUE	TRUE	TRUE	Sig
chr10	48633875	48634821	45184-Runx1_MA0002.2-ARHGAP22	Runx1_MA0002.2	RUNX1	45184	chr10-48633875-48634821	ARHGAP22	ARHGAP22-45184	946	*	0.673	0.5816	common	Microglia,Oligodendrocytes,OPCs,Astrocytes,Excitatory,Pericytes	TRUE	TRUE	FALSE	TRUE	TRUE	TRUE	Microglia&Oligodendrocytes	Intron (ENST00000435790.6/58504, intron 1 of 9)	6	2	>0.6	299	299	21444	0.510414833394534	13.4351381600867	chr10	48634409	48634419	0.727425321621408	1.26975427097498e-172	0.508135872026952	1.27216466122289e-69	0.596626255403151	6.06173051770164e-100	0.506761375062639	4.95063965979028e-68	TRUE	TRUE	TRUE	TRUE	Sig
chr10	48633875	48634821	45184-Runx1_MA0002.2-WDFY4	Runx1_MA0002.2	RUNX1	45184	chr10-48633875-48634821	WDFY4	WDFY4-45184	946	*	0.7515	0.7377	common	Microglia,Oligodendrocytes,OPCs,Astrocytes,Excitatory,Pericytes	TRUE	TRUE	FALSE	TRUE	TRUE	TRUE	Microglia&Oligodendrocytes	Intron (ENST00000435790.6/58504, intron 1 of 9)	6	2	>0.6	299	299	50055	0.510414833394534	13.4351381600867	chr10	48634409	48634419	0.970228383436832	0	0.508135872026952	1.27216466122289e-69	0.954842919466371	0	0.506761375062639	4.95063965979028e-68	TRUE	TRUE	TRUE	TRUE	Sig
chr1	222732298	222733227	15940-Spi1_MA0080.6-AIDA	Spi1_MA0080.6	SPI1	15940	chr1-222732298-222733227	AIDA	AIDA-15940	929	*	0.564	0.3648	common	Microglia	FALSE	TRUE	FALSE	FALSE	FALSE	FALSE	Microglia	3' UTR	1	1	0.4-0.5	207.4517	80.6646	19088	0.227908002236768	15.49805258344	chr1	222732641	222732657	0.507328345267455	2.26577269316827e-69	0.508107886578562	1.29790183729816e-69	0.386555623278868	6.60523070319598e-38	0.494590945673929	2.0980087590975e-64	TRUE	TRUE	TRUE	TRUE	Sig
chr1	222732298	222733227	15940-Spi1_MA0080.6-AL392172.1	Spi1_MA0080.6	SPI1	15940	chr1-222732298-222733227	AL392172.1	AL392172.1-15940	929	*	0.5477	0.4818	common	Microglia	FALSE	TRUE	FALSE	FALSE	FALSE	FALSE	Microglia	3' UTR	1	1	0.4-0.6	183.3559	135.251	81795	0.227908002236768	15.49805258344	chr1	222732641	222732657	0.688618282439827	1.27080340620443e-147	0.508107886578562	1.29790183729816e-69	0.659016407511823	7.94931621699849e-129	0.494590945673929	2.0980087590975e-64	TRUE	TRUE	TRUE	TRUE	Sig
chr1	222732298	222733227	15940-Spi1_MA0080.6-AL392172.2	Spi1_MA0080.6	SPI1	15940	chr1-222732298-222733227	AL392172.2	AL392172.2-15940	929	*	0.6626	0.541	common	Microglia	FALSE	TRUE	FALSE	FALSE	FALSE	FALSE	Microglia	3' UTR	1	1	>0.6	260.5661	160.9937	39922	0.227908002236768	15.49805258344	chr1	222732641	222732657	0.88410266569829	0	0.508107886578562	1.29790183729816e-69	0.79303121136146	1.19511706909644e-222	0.494590945673929	2.0980087590975e-64	TRUE	TRUE	TRUE	TRUE	Sig
chr1	222732298	222733227	15940-Spi1_MA0080.6-FAM177B	Spi1_MA0080.6	SPI1	15940	chr1-222732298-222733227	FAM177B	FAM177B-15940	929	*	0.586	0.3304	common	Microglia	FALSE	TRUE	FALSE	FALSE	FALSE	FALSE	Microglia	3' UTR	1	1	0.4-0.5	218.5894	65.4475	3980	0.227908002236768	15.49805258344	chr1	222732641	222732657	0.71364282097383	2.88807101735234e-163	0.508107886578562	1.29790183729816e-69	0.739006541692579	7.52096623900042e-178	0.494590945673929	2.0980087590975e-64	TRUE	TRUE	TRUE	TRUE	Sig
chr1	222732298	222733227	15940-Spi1_MA0080.6-BROX	Spi1_MA0080.6	SPI1	15940	chr1-222732298-222733227	BROX	BROX-15940	929	*	0.3485	NA	AD	Microglia	FALSE	TRUE	FALSE	FALSE	FALSE	FALSE	Microglia	3' UTR	1	1	0.3-0.4	75.0859	NA	19745	0.227908002236768	15.49805258344	chr1	222732641	222732657	0.325845031368606	3.01308843654972e-27	0.508107886578562	1.29790183729816e-69	NA	NA	NA	NA	TRUE	NA	TRUE	NA	Sig
chr19	51824206	51825249	168746-Spi1_MA0080.6-FPR1	Spi1_MA0080.6	SPI1	168746	chr19-51824206-51825249	FPR1	FPR1-168746	1043	*	0.507	0.4936	common	Microglia	FALSE	TRUE	FALSE	FALSE	FALSE	FALSE	Microglia	3' UTR	1	1	0.4-0.6	193.9872	271.9166	20096	0.879826308996267	16.8357149900516	chr19	51824881	51824897	0.596705266384178	1.06130641229223e-101	0.508096421562794	1.30859484072075e-69	0.519687490669767	4.76690539872796e-72	0.579083199658612	6.38204798376695e-93	TRUE	TRUE	TRUE	TRUE	Sig
chr19	51824206	51825249	168746-Spi1_MA0080.6-FPR3	Spi1_MA0080.6	SPI1	168746	chr19-51824206-51825249	FPR3	FPR3-168746	1043	*	0.5592	0.4936	common	Microglia	FALSE	TRUE	FALSE	FALSE	FALSE	FALSE	Microglia	3' UTR	1	1	0.4-0.6	225.8441	299	29049	0.879826308996267	16.8357149900516	chr19	51824881	51824897	0.641257136771806	5.42478886737021e-122	0.508096421562794	1.30859484072075e-69	0.530620025968257	1.39156722941397e-75	0.579083199658612	6.38204798376695e-93	TRUE	TRUE	TRUE	TRUE	Sig
chr1	27891244	27891874	21495-Spi1_MA0080.6-THEMIS2	Spi1_MA0080.6	SPI1	21495	chr1-27891244-27891874	THEMIS2	THEMIS2-21495	630	*	0.4154	0.4631	common	Microglia	FALSE	TRUE	FALSE	FALSE	FALSE	FALSE	Microglia	3' UTR	1	1	0.4-0.5	77.7952	167.0106	18701	0.372061189861494	16.4410931582481	chr1	27891370	27891386	0.58650218483928	1.72179415169825e-97	0.508005702199885	1.39635623494495e-69	0.526651710130735	2.76378637994324e-74	0.65107419457543	9.08481300046176e-125	TRUE	TRUE	TRUE	TRUE	Sig
chr7	36742773	36743291	328534-Mafb_MA0117.2-AOAH	Mafb_MA0117.2	MAFB	328534	chr7-36742773-36743291	AOAH	AOAH-328534	518	*	0.7056	0.5997	common	Microglia	FALSE	TRUE	FALSE	FALSE	FALSE	FALSE	Microglia	Distal Intergenic	1	1	>0.6	299	203.6953	18224	0.254890067004304	15.5218737874367	chr7	36743147	36743158	0.594683092229065	7.45188037040977e-101	0.507983350588645	1.41886371506588e-69	0.0367534112353431	0.239507189810461	0.068199222278033	0.0289338960262769	TRUE	FALSE	TRUE	FALSE	AD-only
chr4	139762714	139765045	254230-CUX2_MA0755.1-MGST2	CUX2_MA0755.1	CUX2	254230	chr4-139762714-139765045	MGST2	MGST2-254230	2331	*	0.3256	0.3192	common	Excitatory,Inhibitory,Microglia	FALSE	TRUE	TRUE	TRUE	FALSE	FALSE	GABA&GLU&Microglia&Neuron	Exon (ENST00000661355.1/ENST00000661355.1, exon 1 of 2)	3	4	0.3-0.4	29.7265	50.3795	96946	0.499396749504579	14.2757204365365	chr4	139764117	139764126	0.276119554759352	1.00630466281566e-19	0.507980372142493	1.42189007002178e-69	0.218708174660225	1.41196796889131e-12	0.494022632431617	3.07346965563309e-64	TRUE	TRUE	TRUE	TRUE	Sig
chr10	109974938	109975541	35668-RFX2_MA0600.2-ADD3	RFX2_MA0600.2	RFX2	35668	chr10-109974938-109975541	ADD3	ADD3-35668	603	*	0.359	0.393	common	Astrocytes	TRUE	FALSE	FALSE	FALSE	FALSE	FALSE	Astrocytes	Intron (ENST00000627565.2/100505933, intron 3 of 5)	1	1	0.3-0.4	44.5472	69.7333	20827	0.171937961021137	13.8912339863873	chr10	109975016	109975031	0.16871335913295	4.15527036187413e-08	0.507975941999945	1.42640336169205e-69	0.321058971506747	4.97360598906926e-26	0.482042179037985	8.15738034876678e-61	TRUE	TRUE	TRUE	TRUE	Sig
chr10	109974938	109975541	35668-RFX2_MA0600.2-ADD3-AS1	RFX2_MA0600.2	RFX2	35668	chr10-109974938-109975541	ADD3-AS1	ADD3-AS1-35668	603	*	0.5197	0.5076	common	Astrocytes	TRUE	FALSE	FALSE	FALSE	FALSE	FALSE	Astrocytes	Intron (ENST00000627565.2/100505933, intron 3 of 5)	1	1	0.4-0.6	98.8085	124.5501	32840	0.171937961021137	13.8912339863873	chr10	109975016	109975031	0.542795620115205	4.82457931399499e-81	0.507975941999945	1.42640336169205e-69	0.559514791291708	1.41713878275969e-85	0.482042179037985	8.15738034876678e-61	TRUE	TRUE	TRUE	TRUE	Sig
chr3	68060816	68061904	247016-GRHL1_MA0647.1-TAFA1	GRHL1_MA0647.1	GRHL1	247016	chr3-68060816-68061904	TAFA1	TAFA1-247016	1088	*	0.5075	0.5432	common	Excitatory	FALSE	FALSE	FALSE	TRUE	FALSE	FALSE	Neuron	Intron (ENST00000478136.6/407738, intron 2 of 4)	1	1	0.4-0.6	66.3712	93.7267	56569	0.228810349165943	12.2361218258642	chr3	68061449	68061460	0.572966632354659	3.93907318364651e-92	0.507958326785094	1.44449070540677e-69	0.632116503094857	1.47069221212556e-115	0.46030969163807	6.10860242795682e-55	TRUE	TRUE	TRUE	TRUE	Sig
chr5	172150155	172151063	281636-Spi1_MA0080.6-STK10	Spi1_MA0080.6	SPI1	281636	chr5-172150155-172151063	STK10	STK10-281636	908	*	0.5634	0.4954	common	Microglia,Astrocytes,Inhibitory	TRUE	TRUE	TRUE	FALSE	FALSE	FALSE	Microglia	Intron (ENST00000176763.10/6793, intron 2 of 18)	3	1	0.4-0.6	193.1461	221.6646	37161	0.333249873663293	15.6533064828663	chr5	172150784	172150800	0.777310292004064	6.0320891127681e-212	0.507934465715565	1.46935588153123e-69	0.610755654928422	6.35506484049723e-106	0.620778771998192	2.36952511044104e-110	TRUE	TRUE	TRUE	TRUE	Sig
chr2	2325562	2326536	189710-MEF2C_MA0497.1-MYT1L	MEF2C_MA0497.1	MEF2C	189710	chr2-2325562-2326536	MYT1L	MYT1L-189710	974	*	0.5735	0.6355	common	Inhibitory,Excitatory,OPCs,Pericytes	FALSE	FALSE	TRUE	TRUE	FALSE	TRUE	GABA&GLU	Promoter	4	2	>0.6	84.4962	159.9536	5128	0.327350782591157	13.0169093274486	chr2	2325930	2325944	0.766561559301516	1.20216033282276e-202	0.507916670988951	1.48817634763596e-69	0.656936163291584	9.44348360189446e-128	0.518155622481149	1.4564620124594e-71	TRUE	TRUE	TRUE	TRUE	Sig
chr11	72736410	72737037	68201-ETV6_MA0645.1-ATG16L2	ETV6_MA0645.1	ETV6	68201	chr11-72736410-72737037	ATG16L2	ATG16L2-68201	627	*	0.4258	0.2608	common	Astrocytes,Microglia	TRUE	TRUE	FALSE	FALSE	FALSE	FALSE	Astrocytes&Microglia	Intron (ENST00000393609.8/116985, intron 1 of 34)	2	2	0.3-0.4	84.4766	43.2744	77369	0.411178455633303	12.7840816534383	chr11	72736840	72736849	0.438265172088421	3.08579297861752e-50	0.50791080555971	1.49443230518015e-69	0.350638603025906	4.76404328973109e-31	0.33317947517369	5.08439715117755e-28	TRUE	TRUE	TRUE	TRUE	Sig
chr2	113886231	113886819	172625-Spi1_MA0080.6-ACTR3	Spi1_MA0080.6	SPI1	172625	chr2-113886231-113886819	ACTR3	ACTR3-172625	588	*	0.4887	0.4078	common	Microglia	FALSE	TRUE	FALSE	FALSE	FALSE	FALSE	Microglia	Distal Intergenic	1	1	0.4-0.5	135.8966	107.8484	3244	0.179074766548307	13.5059030547122	chr2	113886712	113886728	0.471400615932305	7.15929531353333e-59	0.507909083515382	1.49627397136739e-69	0.480089643005207	2.86287223583042e-60	0.270317713982576	1.2224440645528e-18	TRUE	TRUE	TRUE	TRUE	Sig
chr20	48773848	48774521	209186-RREB1_MA0073.1-PREX1	RREB1_MA0073.1	RREB1	209186	chr20-48773848-48774521	PREX1	PREX1-209186	673	*	0.4271	0.3375	common	Microglia	FALSE	TRUE	FALSE	FALSE	FALSE	FALSE	Microglia	Intron (ENST00000371941.4/57580, intron 1 of 39)	1	1	0.3-0.4	114.827	70.0757	53478	1.11865200052719	13.3834849206034	chr20	48773936	48773955	0.398595572226858	4.38140795363976e-41	0.507885190089821	1.52206150181156e-69	0.288391233013392	4.20870781513477e-21	0.34622808540528	2.89240867903249e-30	TRUE	TRUE	TRUE	TRUE	Sig
chr6	71323863	71324915	312850-TAL1::TCF3_MA0091.1-OGFRL1	TAL1::TCF3_MA0091.1	TAL1	312850	chr6-71323863-71324915	OGFRL1	OGFRL1-312850	1052	*	0.4175	0.3256	common	Astrocytes,Microglia,Pericytes	TRUE	TRUE	FALSE	FALSE	FALSE	FALSE	Microglia	Intron (ENST00000586232.5/ENST00000586232.5, intron 1 of 7)	3	1	0.3-0.4	125.3507	69.411	35052	0.402299242586155	14.8745383374834	chr6	71324173	71324184	0.560092189600464	2.9272206918462e-87	0.507882301206282	1.52520922103068e-69	0.340307096325082	3.11356128028926e-29	0.640549223281142	1.41714919072711e-119	TRUE	TRUE	TRUE	TRUE	Sig
chr2	794402	796400	200486-Neurod2_MA2044.1-LINC01115	Neurod2_MA2044.1	NEUROD2	200486	chr2-794402-796400	LINC01115	LINC01115-200486	1998	*	0.4614	0.3802	common	Excitatory,Inhibitory	FALSE	FALSE	TRUE	TRUE	FALSE	FALSE	GLU&Neuron	Exon (ENST00000655805.1/339822, exon 3 of 4)	2	2	0.4-0.5	67.6532	36.135	72208	0.550689315452804	12.5736822113175	chr2	795199	795208	0.520144481964609	1.97809189938232e-73	0.5078009651297	1.61654205201307e-69	0.372535943291295	3.98628439293848e-35	0.357873987954339	2.32135307548593e-32	TRUE	TRUE	TRUE	TRUE	Sig
chr11	30016595	30017520	62222-THRB_MA1575.1-KCNA4	THRB_MA1575.1	THRB	62222	chr11-30016595-30017520	KCNA4	KCNA4-62222	925	*	0.3482	0.3608	common	OPCs,Excitatory,Inhibitory,Oligodendrocytes,Astrocytes,Pericytes	TRUE	FALSE	TRUE	TRUE	TRUE	TRUE	GLU	Promoter	6	1	0.3-0.4	39.2642	53.3975	435	0.348052859027687	12.2922732899286	chr11	30017234	30017252	0.694798512478997	2.4589954585657e-151	0.50778137618812	1.63933990646542e-69	0.370959531226038	8.03144146131726e-35	0.571640696189197	4.54324135619472e-90	TRUE	TRUE	TRUE	TRUE	Sig
chr11	30016595	30017520	62222-THRB_MA1575.1-LINC02755	THRB_MA1575.1	THRB	62222	chr11-30016595-30017520	LINC02755	LINC02755-62222	925	*	0.3495	0.4031	common	OPCs,Excitatory,Inhibitory,Oligodendrocytes,Astrocytes,Pericytes	TRUE	FALSE	TRUE	TRUE	TRUE	TRUE	GLU	Promoter	6	1	0.3-0.4	33.943	56.6514	27267	0.348052859027687	12.2922732899286	chr11	30017234	30017252	0.463702450307864	8.84085188230426e-57	0.50778137618812	1.63933990646542e-69	0.736353358255441	6.12834160916843e-176	0.571640696189197	4.54324135619472e-90	TRUE	TRUE	TRUE	TRUE	Sig
chr5	74250292	74251925	289739-Stat4_MA0518.1-LINC01333	Stat4_MA0518.1	STAT4	289739	chr5-74250292-74251925	LINC01333	LINC01333-289739	1633	*	0.3216	0.3454	common	Excitatory	FALSE	FALSE	FALSE	TRUE	FALSE	FALSE	GLU&Neuron	Intron (ENST00000663633.1/104310351, intron 2 of 2)	1	2	0.3-0.4	28.2328	18.6761	69368	0.415771232133203	14.3600465382078	chr5	74251144	74251157	0.386508001449545	1.56100657671387e-38	0.507683069141701	1.75867485326033e-69	0.412153775554674	2.41096717444918e-43	0.609035218961981	3.5266186296283e-105	TRUE	TRUE	TRUE	TRUE	Sig
chr5	74250292	74251925	289739-Stat4_MA0518.1-LINC01335	Stat4_MA0518.1	STAT4	289739	chr5-74250292-74251925	LINC01335	LINC01335-289739	1633	*	0.404	0.4187	common	Excitatory	FALSE	FALSE	FALSE	TRUE	FALSE	FALSE	GLU&Neuron	Intron (ENST00000663633.1/104310351, intron 2 of 2)	1	2	0.4-0.5	40.3696	40.2277	69330	0.415771232133203	14.3600465382078	chr5	74251144	74251157	0.44449695335322	8.65689399876448e-52	0.507683069141701	1.75867485326033e-69	0.475760373378766	4.50043239120714e-59	0.609035218961981	3.5266186296283e-105	TRUE	TRUE	TRUE	TRUE	Sig
chr1	25704023	25704999	21032-MLXIPL_MA0664.1-MAN1C1	MLXIPL_MA0664.1	MLXIPL	21032	chr1-25704023-25704999	MAN1C1	MAN1C1-21032	976	*	0.263	0.3601	common	Microglia,Excitatory,Inhibitory	FALSE	TRUE	TRUE	TRUE	FALSE	FALSE	Microglia&Neuron	Intron (ENST00000374332.9/57134, intron 2 of 11)	3	2	0.3-0.4	18.9193	46.6053	86555	0.283749318138003	12.7116401027757	chr1	25704506	25704515	0.569827187948217	6.35464473614582e-91	0.507624860280501	1.83336987457333e-69	0.592756396061061	2.33823606216825e-98	0.466911912420097	1.11144136574503e-56	TRUE	TRUE	TRUE	TRUE	Sig
chr1	19579614	19580261	11279-Spi1_MA0080.6-CAPZB	Spi1_MA0080.6	SPI1	11279	chr1-19579614-19580261	CAPZB	CAPZB-11279	647	*	0.3698	0.4042	common	Microglia	FALSE	TRUE	FALSE	FALSE	FALSE	FALSE	Microglia	Intron (ENST00000648702.1/440574, intron 1 of 3)	1	1	0.3-0.4	47.0777	57.425	94075	0.144017470969594	14.2257028931911	chr1	19579955	19579971	0.552963801273004	1.18266705642688e-84	0.507610437592957	1.85236039712217e-69	0.699787429915912	9.05529561971988e-152	0.308071040717689	5.38045896074204e-24	TRUE	TRUE	TRUE	TRUE	Sig
chr1	19579614	19580261	11279-Spi1_MA0080.6-MICOS10	Spi1_MA0080.6	SPI1	11279	chr1-19579614-19580261	MICOS10	MICOS10-11279	647	*	0.2519	0.4007	common	Microglia	FALSE	TRUE	FALSE	FALSE	FALSE	FALSE	Microglia	Intron (ENST00000648702.1/440574, intron 1 of 3)	1	1	0.3-0.4	24.6594	52.4881	95211	0.144017470969594	14.2257028931911	chr1	19579955	19579971	0.432068817655369	1.00186279541663e-48	0.507610437592957	1.85236039712217e-69	0.772450927599727	3.98991587817577e-204	0.308071040717689	5.38045896074204e-24	TRUE	TRUE	TRUE	TRUE	Sig
chr3	129132093	129133035	228447-Stat4_MA0518.1-RAB43	Stat4_MA0518.1	STAT4	228447	chr3-129132093-129133035	RAB43	RAB43-228447	942	*	0.3428	0.3602	common	Excitatory,Inhibitory	FALSE	FALSE	TRUE	TRUE	FALSE	FALSE	Neuron	Intron (ENST00000418265.1/100534599, intron 9 of 12)	2	1	0.3-0.4	35.8175	60.3045	9292	0.268400763762311	12.4852380996192	chr3	129132583	129132596	0.554164502965221	4.34758916264635e-85	0.507603070745925	1.8621358269069e-69	0.322809395705232	2.59877072413279e-26	0.541060363706402	4.41502379767714e-79	TRUE	TRUE	TRUE	TRUE	Sig
chr7	31300939	31301736	327540-POU6F2_MA0793.1-NEUROD6	POU6F2_MA0793.1	POU6F2	327540	chr7-31300939-31301736	NEUROD6	NEUROD6-327540	797	*	0.2799	0.3333	common	Excitatory	FALSE	FALSE	FALSE	TRUE	FALSE	FALSE	GLU&Neuron	Distal Intergenic	1	2	0.3-0.4	20.5847	38.8682	38990	0.124168139517398	14.2774191196727	chr7	31301249	31301258	0.580822094934663	3.27826952582247e-95	0.507594185800851	1.87399402807893e-69	0.56219384349181	1.49444995749617e-86	0.467309264194881	8.70845186892945e-57	TRUE	TRUE	TRUE	TRUE	Sig
chr13	50916600	50917410	98542-IKZF1_MA1508.1-RNASEH2B-AS1	IKZF1_MA1508.1	IKZF1	98542	chr13-50916600-50917410	RNASEH2B-AS1	RNASEH2B-AS1-98542	810	*	0.3095	0.2954	common	Microglia	FALSE	TRUE	FALSE	FALSE	FALSE	FALSE	Microglia	Intron (ENST00000422660.6/79621, intron 1 of 9)	1	1	0.3-0.4	48.8137	35.0782	5836	0.356334810219748	13.3986414381359	chr13	50916951	50916962	0.224373540334223	2.22117352776836e-13	0.507586551346333	1.88424329440238e-69	0.308805956799034	4.15335769381895e-24	0.569653892589552	2.550044983565e-89	TRUE	TRUE	TRUE	TRUE	Sig
chr6	138592827	138593540	299329-BNC2_MA2022.1-NHSL1	BNC2_MA2022.1	BNC2	299329	chr6-138592827-138593540	NHSL1	NHSL1-299329	713	*	0.346	0.3408	common	Microglia,Inhibitory,Astrocytes,Endothelial,OPCs	TRUE	TRUE	TRUE	FALSE	FALSE	TRUE	Astrocytes&Microglia	Intron (ENST00000491526.6/57224, intron 1 of 3)	5	2	0.3-0.4	73.5559	57.4115	99031	0.167912968268445	14.0737227412051	chr6	138593358	138593369	0.501814512306603	1.11936233354306e-67	0.507567890986889	1.90953031436923e-69	0.235812589471373	1.97369603028756e-14	0.205099854898747	3.30670249963672e-11	TRUE	TRUE	TRUE	TRUE	Sig
chr4	184506461	184507127	260065-Stat5a::Stat5b_MA0519.1-IRF2	Stat5a::Stat5b_MA0519.1	STAT5A	260065	chr4-184506461-184507127	IRF2	IRF2-260065	666	*	0.3194	0.3264	common	Microglia,Oligodendrocytes,Inhibitory,Astrocytes,OPCs,Excitatory	TRUE	TRUE	TRUE	TRUE	TRUE	TRUE	Oligodendrocytes	Exon (ENST00000605270.6/105377585, exon 3 of 3)	6	1	0.3-0.4	53.586	36.8935	31911	0.267922897227613	14.5123374184577	chr4	184506687	184506697	0.270419098883487	5.93482737627818e-19	0.507535223534748	1.9546145366673e-69	0.191586946305973	6.14438193790419e-10	0.01878834313274	0.547751222606615	TRUE	TRUE	TRUE	FALSE	Sig
chr6	7033015	7033641	312714-IKZF1_MA1508.1-RREB1	IKZF1_MA1508.1	IKZF1	312714	chr6-7033015-7033641	RREB1	RREB1-312714	626	*	0.5494	0.4798	common	Microglia	FALSE	TRUE	FALSE	FALSE	FALSE	FALSE	Microglia	Distal Intergenic	1	1	0.4-0.6	173.912	121.9211	73956	0.186030594930747	15.3926036713593	chr6	7033422	7033433	0.871543229563712	0	0.507527225050143	1.96581371927219e-69	0.760807856313251	1.73000484067772e-194	0.426573438466954	1.27069319309487e-46	TRUE	TRUE	TRUE	TRUE	Sig
chr6	137307254	137307778	299107-ETV6_MA0645.1-IFNGR1	ETV6_MA0645.1	ETV6	299107	chr6-137307254-137307778	IFNGR1	IFNGR1-299107	524	*	0.496	0.5078	common	Microglia	FALSE	TRUE	FALSE	FALSE	FALSE	FALSE	Microglia	Distal Intergenic	1	1	0.4-0.6	100.4949	143.8847	87805	0.108110305938839	12.4247520044652	chr6	137307658	137307667	0.701288073045177	2.44582848073224e-155	0.507436096995536	2.09800661006449e-69	0.569439981386952	3.06835052030802e-89	0.523272379914542	3.41472912810046e-73	TRUE	TRUE	TRUE	TRUE	Sig
chr20	37405991	37406865	206988-Npas2_MA0626.1-SRC	Npas2_MA0626.1	NPAS2	206988	chr20-37405991-37406865	SRC	SRC-206988	874	*	0.3194	0.3088	common	Astrocytes,Inhibitory,OPCs,Microglia,Excitatory,Oligodendrocytes,Pericytes	TRUE	TRUE	TRUE	TRUE	TRUE	TRUE	Astrocytes&Neuron	3' UTR	7	2	0.3-0.4	25.5496	34.2951	61306	0.409400823160364	12.3973652516723	chr20	37406639	37406648	0.357764742369215	7.0265585765799e-33	0.507424321208478	2.11572215273995e-69	0.466727883913715	1.24424712081721e-56	0.399101272840589	1.6383920395645e-40	TRUE	TRUE	TRUE	TRUE	Sig
chr6	6596514	6597757	312193-EMX1_MA0612.2-LY86-AS1	EMX1_MA0612.2	EMX1	312193	chr6-6596514-6597757	LY86-AS1	LY86-AS1-312193	1243	*	0.358	0.4447	common	Excitatory,Astrocytes,Inhibitory	TRUE	FALSE	TRUE	TRUE	FALSE	FALSE	Neuron	Intron (ENST00000379953.6/9450, intron 2 of 5)	3	1	0.4-0.5	39.5237	67.2469	25014	0.292663176449708	12.9201389328421	chr6	6597345	6597352	0.662620948043559	5.67448407100673e-133	0.507417367557347	2.12625309228407e-69	0.591024268665963	1.1802033113907e-97	0.354156331842204	1.10725067492974e-31	TRUE	TRUE	TRUE	TRUE	Sig
chr9	114619066	114619742	357756-TBR1_MA0802.1-TMEM268	TBR1_MA0802.1	TBR1	357756	chr9-114619066-114619742	TMEM268	TMEM268-357756	676	*	0.5002	0.4834	common	Excitatory,Microglia,Astrocytes	TRUE	TRUE	FALSE	TRUE	FALSE	FALSE	GLU&Microglia&Neuron	Intron (ENST00000374049.4/203197, intron 2 of 8)	3	3	0.4-0.5	65.713	106.6902	7860	0.938420857504407	12.4853757845375	chr9	114619359	114619368	0.668942866021382	2.13031534220461e-136	0.507394107114927	2.16186042515263e-69	0.59634544296609	7.91464931595006e-100	0.485389317683848	9.30265669952345e-62	TRUE	TRUE	TRUE	TRUE	Sig
chr1	54342391	54343402	26615-Neurod2_MA0668.2-SSBP3	Neurod2_MA0668.2	NEUROD2	26615	chr1-54342391-54343402	SSBP3	SSBP3-26615	1011	*	0.3625	0.3952	common	Excitatory,Inhibitory	FALSE	FALSE	TRUE	TRUE	FALSE	FALSE	GLU&Neuron	Intron (ENST00000326956.12/23648, intron 1 of 13)	2	2	0.3-0.4	43.2864	75.0163	70077	0.657513432053479	13.6031773440151	chr1	54342930	54342944	0.438225622179472	3.15583086294794e-50	0.507318393084111	2.28192574222069e-69	0.43302675316217	3.8422806185116e-48	0.380138678964331	1.28679903483683e-36	TRUE	TRUE	TRUE	TRUE	Sig
chr5	167573137	167574100	280804-MEF2C_MA0497.1-AC008708.2	MEF2C_MA0497.1	MEF2C	280804	chr5-167573137-167574100	AC008708.2	AC008708.2-280804	963	*	0.3501	0.3357	common	Inhibitory,Excitatory,Astrocytes,Oligodendrocytes	TRUE	FALSE	TRUE	TRUE	TRUE	FALSE	GABA&GLU&Neuron	Promoter	4	3	0.3-0.4	31.2878	39.2104	86381	0.439142704884274	13.3477531170989	chr5	167573409	167573423	0.506813839852254	3.27023525724718e-69	0.50729297124794	2.32370928948211e-69	0.410466158744196	5.69514012313148e-43	0.400164634170802	9.735826202063e-41	TRUE	TRUE	TRUE	TRUE	Sig
chr2	157415519	157416026	178381-CEBPA_MA0102.4-CYTIP	CEBPA_MA0102.4	CEBPA	178381	chr2-157415519-157416026	CYTIP	CYTIP-178381	507	*	0.3605	0.3475	common	Microglia,Oligodendrocytes	FALSE	TRUE	FALSE	FALSE	TRUE	FALSE	Microglia	3' UTR	2	1	0.3-0.4	69.9397	70.1921	72935	0.120134871004928	12.8639423414251	chr2	157415636	157415649	0.350908031037619	1.2953204856133e-31	0.507253746196677	2.38967868256818e-69	0.545174466010869	1.70687657993382e-80	0.168941663495297	5.21002219200304e-08	TRUE	TRUE	TRUE	TRUE	Sig
chr3	191444297	191445139	237739-TBR1_MA0802.1-AC073365.1	TBR1_MA0802.1	TBR1	237739	chr3-191444297-191445139	AC073365.1	AC073365.1-237739	842	*	0.3574	0.3864	common	Excitatory,Inhibitory	FALSE	FALSE	TRUE	TRUE	FALSE	FALSE	GLU&Neuron	Intron (ENST00000657540.1/103344926, intron 1 of 5)	2	2	0.3-0.4	29.2137	52.7312	18804	0.15221671317544	12.6708554247039	chr3	191444685	191444694	0.591982111747576	9.85109528958039e-100	0.507119338704785	2.63018798408027e-69	0.62846366580524	7.39252234676637e-114	0.492653869546201	7.68642869917381e-64	TRUE	TRUE	TRUE	TRUE	Sig
chr6	12810473	12812266	297410-MEF2C_MA0497.1-PHACTR1	MEF2C_MA0497.1	MEF2C	297410	chr6-12810473-12812266	PHACTR1	PHACTR1-297410	1793	*	0.5486	0.551	common	Excitatory	FALSE	FALSE	FALSE	TRUE	FALSE	FALSE	Neuron	Intron (ENST00000676159.1/221692, intron 4 of 14)	1	1	0.4-0.6	76.5385	92.5057	93668	0.269032156073377	12.4459124416163	chr6	12811385	12811399	0.631330789791339	3.50128434430759e-117	0.507092141213286	2.68171052205797e-69	0.580690773552451	1.51062133691812e-93	0.0865578792653639	0.00553062827095639	TRUE	TRUE	TRUE	FALSE	Sig
chr9	128225265	128226342	360178-THRB_MA1575.1-DNM1	THRB_MA1575.1	THRB	360178	chr9-128225265-128226342	DNM1	DNM1-360178	1077	*	0.3655	0.3878	common	Excitatory,Inhibitory	FALSE	FALSE	TRUE	TRUE	FALSE	FALSE	Neuron	Promoter	2	1	0.3-0.4	39.2391	44.0646	33610	0.196895316785863	14.853844490501	chr9	128225602	128225620	0.809981756792239	9.65642632638291e-244	0.507055033914402	2.75363001312815e-69	0.780553324561772	3.53682442687279e-211	0.469146813096536	2.80657575549251e-57	TRUE	TRUE	TRUE	TRUE	Sig
chr12	26340514	26341144	81070-ETV6_MA0645.1-AC022509.2	ETV6_MA0645.1	ETV6	81070	chr12-26340514-26341144	AC022509.2	AC022509.2-81070	630	*	0.3595	0.2693	common	Microglia,Oligodendrocytes,OPCs,Excitatory	FALSE	TRUE	FALSE	TRUE	TRUE	TRUE	Microglia&Oligodendrocytes	Intron (ENST00000535324.1/ENST00000535324.1, intron 1 of 5)	4	2	0.3-0.4	100.3156	68.4846	4658	0.399033420088706	13.8874466018433	chr12	26340785	26340794	0.503665025679824	3.04774787683839e-68	0.507042726702114	2.77790464988751e-69	0.602662998259032	1.83863458040955e-102	0.228830714486348	1.17601450903215e-13	TRUE	TRUE	TRUE	TRUE	Sig
chr16	67244305	67245101	134332-BNC2_MA2022.1-FHOD1	BNC2_MA2022.1	BNC2	134332	chr16-67244305-67245101	FHOD1	FHOD1-134332	796	*	0.4369	0.3879	common	Microglia,Pericytes	FALSE	TRUE	FALSE	FALSE	FALSE	FALSE	Microglia	Intron (ENST00000564704.5/6553, intron 1 of 15)	2	1	0.4-0.5	132.5398	122.4863	2380	1.54646249481989	13.0810980889334	chr16	67244486	67244497	0.596133050352396	1.84486798199061e-101	0.507019376508914	2.82454728231644e-69	0.499431552911055	7.88284698081914e-66	0.513052552621094	5.77340051433711e-70	TRUE	TRUE	TRUE	TRUE	Sig
chr6	149257723	149258124	301059-Runx1_MA0002.2-TAB2	Runx1_MA0002.2	RUNX1	301059	chr6-149257723-149258124	TAB2	TAB2-301059	401	*	0.5992	0.5616	common	Microglia	FALSE	TRUE	FALSE	FALSE	FALSE	FALSE	Microglia	Promoter	1	1	0.4-0.6	231.7139	253.8508	39082	0.258453157560695	12.1964603378223	chr6	149258067	149258077	0.76327789411308	6.62921657373274e-200	0.506981797503169	2.90125448026851e-69	0.676443086172088	3.53000764601081e-138	0.684594083601162	8.86557609878988e-143	TRUE	TRUE	TRUE	TRUE	Sig
chr18	78974051	78974623	161438-TCF7L2_MA0523.1-LINC01896	TCF7L2_MA0523.1	TCF7L2	161438	chr18-78974051-78974623	LINC01896	LINC01896-161438	572	*	0.5438	0.584	common	OPCs,Astrocytes	TRUE	FALSE	FALSE	FALSE	FALSE	TRUE	Astrocytes	Distal Intergenic	2	1	0.4-0.6	110.2525	200.9888	4451	0.194305309643447	15.7205074766621	chr18	78974495	78974508	0.733567549103506	5.57359669598748e-177	0.506916650122599	3.03917963346057e-69	0.696076744104846	1.60253369716759e-149	0.386137726772496	8.03064422690136e-38	TRUE	TRUE	TRUE	TRUE	Sig
chr18	78974051	78974623	161438-TCF7L2_MA0523.1-SALL3	TCF7L2_MA0523.1	TCF7L2	161438	chr18-78974051-78974623	SALL3	SALL3-161438	572	*	0.604	0.6496	common	OPCs,Astrocytes	TRUE	FALSE	FALSE	FALSE	FALSE	TRUE	Astrocytes	Distal Intergenic	2	1	>0.6	135.5703	253.6021	5652	0.194305309643447	15.7205074766621	chr18	78974495	78974508	0.735471116542538	2.34924751274641e-178	0.506916650122599	3.03917963346057e-69	0.751997933345233	1.48065602926586e-187	0.386137726772496	8.03064422690136e-38	TRUE	TRUE	TRUE	TRUE	Sig
chr7	100380037	100380523	315978-IKZF1_MA1508.1-PILRA	IKZF1_MA1508.1	IKZF1	315978	chr7-100380037-100380523	PILRA	PILRA-315978	486	*	0.4115	0.5919	common	Microglia	FALSE	TRUE	FALSE	FALSE	FALSE	FALSE	Microglia	Intron (ENST00000432297.6/29992, intron 3 of 4)	1	1	0.4-0.6	120.8223	297.3946	12507	0.268475748281967	14.9483483906749	chr7	100380303	100380314	0.529486209234909	1.6843164626762e-76	0.506747554762978	3.42839067116304e-69	0.679588978641753	6.16740803328667e-140	0.610673271202959	6.9002139798373e-106	TRUE	TRUE	TRUE	TRUE	Sig
chr7	31372173	31373633	327554-Stat4_MA0518.1-NEUROD6	Stat4_MA0518.1	STAT4	327554	chr7-31372173-31373633	NEUROD6	NEUROD6-327554	1460	*	0.3648	0.3737	common	Excitatory,Oligodendrocytes,Astrocytes,Inhibitory	TRUE	FALSE	TRUE	TRUE	TRUE	FALSE	GLU&Neuron	Distal Intergenic	4	2	0.3-0.4	51.8069	59.5521	31447	0.423849051012095	12.5327073129503	chr7	31372835	31372848	0.292617972258687	4.65565703389218e-22	0.506739600772259	3.44787323461771e-69	0.361306384262243	5.38571120618744e-33	0.444300926828536	7.07867653543846e-51	TRUE	TRUE	TRUE	TRUE	Sig
chr8	22138652	22139482	345536-FLI1::FOXI1_MA1788.1-REEP4	FLI1::FOXI1_MA1788.1	FLI1	345536	chr8-22138652-22139482	REEP4	REEP4-345536	830	*	0.3474	0.315	common	Microglia	FALSE	TRUE	FALSE	FALSE	FALSE	FALSE	Microglia	3' UTR	1	1	0.3-0.4	78.5134	93.4449	2469	0.822356911266606	14.1338357775008	chr8	22139187	22139200	0.258465924062752	2.14082334656662e-17	0.506737137863297	3.45392821637458e-69	0.287151527201751	6.29443156267501e-21	0.38542134773	1.12186393876521e-37	TRUE	TRUE	TRUE	TRUE	Sig
chr6	7188023	7188950	312931-MEF2A_MA0052.4-RREB1	MEF2A_MA0052.4	MEF2A	312931	chr6-7188023-7188950	RREB1	RREB1-312931	927	*	0.4734	0.4983	common	Microglia	FALSE	TRUE	FALSE	FALSE	FALSE	FALSE	Microglia	Intron (ENST00000379933.7/6239, intron 5 of 11)	1	1	0.4-0.5	109.7444	148.5897	80426	0.163892096013257	17.2410033935796	chr6	7188422	7188436	0.867241687765342	7.33264563881411e-318	0.50668758424285	3.57802800941833e-69	0.710798322878669	1.1943485919429e-158	0.620267617763044	4.02157682384781e-110	TRUE	TRUE	TRUE	TRUE	Sig
chr22	36263212	36264247	220619-TBR1_MA0802.1-APOL2	TBR1_MA0802.1	TBR1	220619	chr22-36263212-36264247	APOL2	APOL2-220619	1035	*	0.2857	0.4166	common	Excitatory,Astrocytes	TRUE	FALSE	FALSE	TRUE	FALSE	FALSE	Neuron	Intron (ENST00000422706.5/8542, intron 5 of 5)	2	1	0.3-0.4	24.1604	69.8638	23258	0.34046511911877	12.9103783828865	chr22	36263590	36263599	0.375804962692384	2.31984055214696e-36	0.506685593132147	3.58310614810382e-69	0.437326297950381	3.57968804170201e-49	0.557509424508022	7.53128361970474e-85	TRUE	TRUE	TRUE	TRUE	Sig
chr16	53093776	53094420	132353-IKZF1_MA1508.1-CHD9	IKZF1_MA1508.1	IKZF1	132353	chr16-53093776-53094420	CHD9	CHD9-132353	644	*	0.4216	0.3583	common	Microglia	FALSE	TRUE	FALSE	FALSE	FALSE	FALSE	Microglia	Intron (ENST00000447540.6/80205, intron 1 of 38)	1	1	0.3-0.4	111.8632	81.3474	38743	0.49771063404491	12.3497335122707	chr16	53094301	53094312	0.456783261208343	6.04506891192004e-55	0.506635928548767	3.71211820981873e-69	0.372314964234529	4.39861318107664e-35	0.418037806794343	1.15817430010474e-44	TRUE	TRUE	TRUE	TRUE	Sig
chr5	172179023	172179945	281646-TAL1::TCF3_MA0091.1-STK10	TAL1::TCF3_MA0091.1	TAL1	281646	chr5-172179023-172179945	STK10	STK10-281646	922	*	0.6667	0.5481	common	Microglia,Astrocytes	TRUE	TRUE	FALSE	FALSE	FALSE	FALSE	Microglia	Intron (ENST00000176763.10/6793, intron 1 of 18)	2	1	>0.6	228.5955	206.5701	8279	0.379426751744691	12.5807027553952	chr5	172179497	172179508	0.747407758076127	2.93257753753034e-187	0.506630539778949	3.72639154497325e-69	0.666348270622259	1.10342263127865e-132	0.340025643123778	3.48144925352409e-29	TRUE	TRUE	TRUE	TRUE	Sig
chr14	92495093	92495418	113918-IRF5_MA1420.1-RIN3	IRF5_MA1420.1	IRF5	113918	chr14-92495093-92495418	RIN3	RIN3-113918	325	*	0.6464	0.562	common	Microglia	FALSE	TRUE	FALSE	FALSE	FALSE	FALSE	Microglia	3' UTR	1	1	>0.6	240.1748	235.8308	18363	0.128691233757808	12.1897923612577	chr14	92495345	92495358	0.829432509892713	9.09334793562419e-266	0.506625526886842	3.73971832395205e-69	0.817205712207853	2.65399240321924e-247	0.555736488171872	3.26689137438835e-84	TRUE	TRUE	TRUE	TRUE	Sig
chr3	46208107	46209136	243033-Runx1_MA0002.2-CCR1	Runx1_MA0002.2	RUNX1	243033	chr3-46208107-46209136	CCR1	CCR1-243033	1029	*	0.5897	0.3664	common	Astrocytes,Microglia,Oligodendrocytes,OPCs,Excitatory	TRUE	TRUE	FALSE	TRUE	TRUE	TRUE	Microglia	Promoter	5	1	0.4-0.5	187.464	88.4898	206	0.641022525841975	12.5462150416196	chr3	46208462	46208472	0.894997641501159	0	0.506614108577893	3.77025126527529e-69	0.710739627180648	1.30215487242522e-158	0.330350429312653	1.50976030149254e-27	TRUE	TRUE	TRUE	TRUE	Sig
chr9	125099045	125099463	359510-Stat4_MA0518.1-SCAI	Stat4_MA0518.1	STAT4	359510	chr9-125099045-125099463	SCAI	SCAI-359510	418	*	0.3362	0.4305	common	Excitatory	FALSE	FALSE	FALSE	TRUE	FALSE	FALSE	GLU&Neuron	Intron (ENST00000336505.11/286205, intron 2 of 17)	1	2	0.3-0.4	33.9293	62.6333	44043	0.143694069386251	13.5621884905848	chr9	125099104	125099117	0.815578986312034	8.22885882876421e-250	0.506606683804015	3.79023835744339e-69	0.816523452165832	1.47620796842344e-246	0.434393413305928	1.81368867284245e-48	TRUE	TRUE	TRUE	TRUE	Sig
chr3	46349542	46350486	243060-IKZF1_MA1508.1-CCR5AS	IKZF1_MA1508.1	IKZF1	243060	chr3-46349542-46350486	CCR5AS	CCR5AS-243060	944	*	0.3644	0.3366	common	Microglia	FALSE	TRUE	FALSE	FALSE	FALSE	FALSE	Microglia	Distal Intergenic	1	1	0.3-0.4	44.6551	55.0107	56573	0.151317830719453	12.3499862100324	chr3	46349901	46349912	0.540477273421423	3.08656708638475e-80	0.506590336021339	3.83461822002689e-69	0.54530355254818	1.54013078021107e-80	0.220444533068754	9.29766910315078e-13	TRUE	TRUE	TRUE	TRUE	Sig
chr6	137307254	137307778	299107-MEF2A_MA0052.4-IFNGR1	MEF2A_MA0052.4	MEF2A	299107	chr6-137307254-137307778	IFNGR1	IFNGR1-299107	524	*	0.496	0.5078	common	Microglia	FALSE	TRUE	FALSE	FALSE	FALSE	FALSE	Microglia	Distal Intergenic	1	1	0.4-0.6	100.4949	143.8847	87805	0.108110305938839	15.9796924010613	chr6	137307578	137307592	0.82790549508477	6.12684580537436e-264	0.506491559679232	4.11398989107791e-69	0.758985219391357	4.97443593508912e-193	0.501366107230744	2.09266358084441e-66	TRUE	TRUE	TRUE	TRUE	Sig
chr20	56483988	56484425	210487-MEF2A_MA0052.4-CASS4	MEF2A_MA0052.4	MEF2A	210487	chr20-56483988-56484425	CASS4	CASS4-210487	437	*	0.4348	0.3346	common	Microglia	FALSE	TRUE	FALSE	FALSE	FALSE	FALSE	Microglia	Exon (ENST00000023939.8/51507, exon 6 of 10)	1	1	0.3-0.4	78.9675	60.1739	71876	0.144858350551101	12.9439252734518	chr20	56484007	56484021	0.607662515867529	2.15191289783118e-106	0.506432994024059	4.2891048064882e-69	0.704806522923195	7.25264016674522e-155	0.563280302949385	5.96687564372297e-87	TRUE	TRUE	TRUE	TRUE	Sig
chr3	13268820	13269555	229108-TBR1_MA0802.1-IQSEC1	TBR1_MA0802.1	TBR1	229108	chr3-13268820-13269555	IQSEC1	IQSEC1-229108	735	*	0.3976	0.4325	common	Excitatory,Astrocytes	TRUE	FALSE	FALSE	TRUE	FALSE	FALSE	GLU&Neuron	Intron (ENST00000648114.1/9922, intron 1 of 15)	2	2	0.4-0.5	43.9124	72.2053	13726	0.326439998510207	15.0349199866578	chr3	13269087	13269096	0.533631416242892	6.8111382600212e-78	0.506386311572588	4.43398597268647e-69	0.545054077119969	1.87854257605484e-80	0.542720820612613	1.19428811336332e-79	TRUE	TRUE	TRUE	TRUE	Sig
chr8	60294133	60295555	350795-TCF7L1_MA1421.1-CA8	TCF7L1_MA1421.1	TCF7L1	350795	chr8-60294133-60295555	CA8	CA8-350795	1422	*	0.3399	0.281	common	Astrocytes	TRUE	FALSE	FALSE	FALSE	FALSE	FALSE	Astrocytes	Intron (ENST00000530725.6/105375864, intron 7 of 9)	1	1	0.3-0.4	47.5577	55.0338	12733	0.486675777797997	19.7374781063651	chr8	60294847	60294858	0.498277341936464	1.31618805824678e-66	0.506310254049962	4.68053852868759e-69	0.56377099289756	3.93710194322581e-87	0.557583891466835	7.07975788889613e-85	TRUE	TRUE	TRUE	TRUE	Sig
chr3	183212106	183213124	236326-Nfatc2_MA0152.2-B3GNT5	Nfatc2_MA0152.2	NFATC2	236326	chr3-183212106-183213124	B3GNT5	B3GNT5-236326	1018	*	0.671	0.6537	common	Microglia	FALSE	TRUE	FALSE	FALSE	FALSE	FALSE	Microglia	Intron (ENST00000328913.8/23101, intron 22 of 29)	1	1	>0.6	204.1943	299	40129	0.465595706703302	14.6374407778544	chr3	183212634	183212649	0.878778583634713	0	0.506247712817071	4.89346401681135e-69	0.895857882019775	0	0.558232615317504	4.12876115693415e-85	TRUE	TRUE	TRUE	TRUE	Sig
chr3	151351158	151351963	231980-MEF2A_MA0052.4-P2RY12	MEF2A_MA0052.4	MEF2A	231980	chr3-151351158-151351963	P2RY12	P2RY12-231980	805	*	0.6007	0.5341	common	Microglia	FALSE	TRUE	FALSE	FALSE	FALSE	FALSE	Microglia	Intron (ENST00000474524.5/116931, intron 15 of 42)	1	1	0.4-0.6	157.7629	225.3549	32849	0.259835425968966	15.0939781371174	chr3	151351731	151351745	0.898355677407245	0	0.506232675637449	4.94608034808891e-69	0.889605324930228	0	0.685885626556565	1.602901942855e-143	TRUE	TRUE	TRUE	TRUE	Sig
chr3	151351158	151351963	231980-MEF2A_MA0052.4-P2RY13	MEF2A_MA0052.4	MEF2A	231980	chr3-151351158-151351963	P2RY13	P2RY13-231980	805	*	0.5826	0.4422	common	Microglia	FALSE	TRUE	FALSE	FALSE	FALSE	FALSE	Microglia	Intron (ENST00000474524.5/116931, intron 15 of 42)	1	1	0.4-0.6	147.8632	158.6591	21609	0.259835425968966	15.0939781371174	chr3	151351731	151351745	0.87564884583463	0	0.506232675637449	4.94608034808891e-69	0.870439978427231	1.8931350503209e-317	0.685885626556565	1.602901942855e-143	TRUE	TRUE	TRUE	TRUE	Sig
chr7	30992084	30992873	327484-PRDM1_MA0508.3-ADCYAP1R1	PRDM1_MA0508.3	PRDM1	327484	chr7-30992084-30992873	ADCYAP1R1	ADCYAP1R1-327484	789	*	0.616	0.6482	common	Inhibitory,Excitatory	FALSE	FALSE	TRUE	TRUE	FALSE	FALSE	GABA&Neuron	Intron (ENST00000473133.1/105375222, intron 1 of 1)	2	2	>0.6	193.664	299	59588	0.386284462033168	13.6385005093804	chr7	30992269	30992279	0.568180851776193	2.69915342550873e-90	0.506207048733757	5.03705175805323e-69	0.400312907933	9.05290507376214e-41	0.47509193956207	6.86214779628701e-59	TRUE	TRUE	TRUE	TRUE	Sig
chr19	4241670	4242819	166913-Nfatc2_MA0152.2-EBI3	Nfatc2_MA0152.2	NFATC2	166913	chr19-4241670-4242819	EBI3	EBI3-166913	1149	*	0.5825	0.4461	common	Microglia	FALSE	TRUE	FALSE	FALSE	FALSE	FALSE	Microglia	Distal Intergenic	1	1	0.4-0.6	162.3757	144.4776	12147	0.414660982359242	13.5830280439472	chr19	4242375	4242390	0.766813435200774	7.37579310241235e-203	0.50607697168847	5.52512660379752e-69	0.753407230671982	1.20574521223304e-188	0.392895513735079	3.29073517943719e-39	TRUE	TRUE	TRUE	TRUE	Sig
chr19	4241670	4242819	166913-Nfatc2_MA0152.2-TMIGD2	Nfatc2_MA0152.2	NFATC2	166913	chr19-4241670-4242819	TMIGD2	TMIGD2-166913	1149	*	0.3974	0.3386	common	Microglia	FALSE	TRUE	FALSE	FALSE	FALSE	FALSE	Microglia	Distal Intergenic	1	1	0.3-0.4	83.7353	104.0334	59612	0.414660982359242	13.5830280439472	chr19	4242375	4242390	0.486845112119868	3.11946521126847e-63	0.50607697168847	5.52512660379752e-69	0.559438564991571	1.51035295570349e-85	0.392895513735079	3.29073517943719e-39	TRUE	TRUE	TRUE	TRUE	Sig
chr20	20083664	20085386	204532-Stat4_MA0518.1-CFAP61	Stat4_MA0518.1	STAT4	204532	chr20-20083664-20085386	CFAP61	CFAP61-204532	1722	*	0.3238	0.3286	common	Oligodendrocytes,Excitatory,Microglia,Inhibitory,Astrocytes,OPCs	TRUE	TRUE	TRUE	TRUE	TRUE	TRUE	Neuron	Promoter	6	1	0.3-0.4	24.3509	34.1204	31150	0.307981281351673	15.9889992376155	chr20	20084751	20084764	0.673072308261605	1.10877617783412e-138	0.506050664828061	5.62941523336551e-69	0.805698001164953	3.91692023429543e-235	0.475575569736003	5.05762043285468e-59	TRUE	TRUE	TRUE	TRUE	Sig
chr5	36723875	36725435	285129-KLF10_MA1511.2-AC008957.1	KLF10_MA1511.2	KLF10	285129	chr5-36723875-36725435	AC008957.1	AC008957.1-285129	1560	*	0.5646	0.352	common	Microglia,Astrocytes,Oligodendrocytes	TRUE	TRUE	FALSE	FALSE	TRUE	FALSE	Microglia	Promoter	3	1	0.4-0.5	299	180.4268	240	0.765530147636458	12.0174210605204	chr5	36724493	36724501	0.179701177310958	5.00436458254205e-09	0.506008105526361	5.80229807264195e-69	-0.00712793481469984	0.819614265115882	0.0302830748027525	0.332523195108602	TRUE	FALSE	TRUE	FALSE	AD-only
chr12	6347230	6347940	86234-RREB1_MA0073.1-LTBR	RREB1_MA0073.1	RREB1	86234	chr12-6347230-6347940	LTBR	LTBR-86234	710	*	0.3857	0.4071	common	Astrocytes,Microglia,Endothelial,OPCs	TRUE	TRUE	FALSE	FALSE	FALSE	TRUE	Astrocytes&Microglia	3' UTR	4	2	0.3-0.4	72.2008	151.803	27105	0.240269742009855	14.5770160597123	chr12	6347366	6347385	0.571010814172225	2.23510232187679e-91	0.50597138579043	5.95569980921164e-69	0.358541971528235	1.74931812402632e-32	0.459744681943575	8.57214784943594e-55	TRUE	TRUE	TRUE	TRUE	Sig
chr12	6347230	6347940	86234-RREB1_MA0073.1-TNFRSF1A	RREB1_MA0073.1	RREB1	86234	chr12-6347230-6347940	TNFRSF1A	TNFRSF1A-86234	710	*	0.4001	0.4914	common	Astrocytes,Microglia,Endothelial,OPCs	TRUE	TRUE	FALSE	FALSE	FALSE	TRUE	Astrocytes&Microglia	3' UTR	4	2	0.4-0.5	72.1146	207.5512	5116	0.240269742009855	14.5770160597123	chr12	6347366	6347385	0.731686412727311	1.24029352842623e-175	0.50597138579043	5.95569980921164e-69	0.693512433529182	5.47286044383994e-148	0.459744681943575	8.57214784943594e-55	TRUE	TRUE	TRUE	TRUE	Sig
chr20	35767957	35768438	206602-Runx1_MA0002.2-PHF20	Runx1_MA0002.2	RUNX1	206602	chr20-35767957-35768438	PHF20	PHF20-206602	481	*	0.3365	0.4424	common	Microglia	FALSE	TRUE	FALSE	FALSE	FALSE	FALSE	Microglia	Distal Intergenic	1	1	0.3-0.4	67.0343	170.8804	3536	0.335681133468609	13.9239655579374	chr20	35768266	35768276	0.334508516008451	1.03495242111039e-28	0.505964329119948	5.98563915923864e-69	0.455671296713846	9.67840259202375e-54	0.570675687817811	1.05169247951773e-89	TRUE	TRUE	TRUE	TRUE	Sig
chr18	62331414	62332224	159291-FLI1::FOXI1_MA1788.1-TNFRSF11A	FLI1::FOXI1_MA1788.1	FLI1	159291	chr18-62331414-62332224	TNFRSF11A	TNFRSF11A-159291	810	*	0.3533	NA	AD	Microglia	FALSE	TRUE	FALSE	FALSE	FALSE	FALSE	Microglia	Intron (ENST00000639222.1/8792, intron 1 of 8)	1	1	0.3-0.4	56.0605	NA	6127	0.168896323389946	15.771435592507	chr18	62332008	62332021	0.450717014559734	2.26862538903224e-53	0.505912990860184	6.20800850805162e-69	NA	NA	NA	NA	TRUE	NA	TRUE	NA	Sig
chr18	62331414	62332224	159291-FLI1_MA0475.2-TNFRSF11A	FLI1_MA0475.2	FLI1	159291	chr18-62331414-62332224	TNFRSF11A	TNFRSF11A-159291	810	*	0.3533	NA	AD	Microglia	FALSE	TRUE	FALSE	FALSE	FALSE	FALSE	Microglia	Intron (ENST00000639222.1/8792, intron 1 of 8)	1	1	0.3-0.4	56.0605	NA	6127	0.168896323389946	12.3981083114536	chr18	62332008	62332017	0.450717014559734	2.26862538903224e-53	0.505912990860184	6.20800850805162e-69	NA	NA	NA	NA	TRUE	NA	TRUE	NA	Sig
chr5	172175206	172175731	281645-Spi1_MA0080.6-STK10	Spi1_MA0080.6	SPI1	281645	chr5-172175206-172175731	STK10	STK10-281645	525	*	0.6211	0.4998	common	Microglia	FALSE	TRUE	FALSE	FALSE	FALSE	FALSE	Microglia	Intron (ENST00000176763.10/6793, intron 1 of 18)	1	1	0.4-0.6	295.2662	153.9409	12493	0.282164371581228	17.5014349115875	chr5	172175344	172175360	0.777310292004064	6.0320891127681e-212	0.505798436614714	6.73428190735922e-69	0.610755654928422	6.35506484049723e-106	0.581425800772152	7.79574541729766e-94	TRUE	TRUE	TRUE	TRUE	Sig
chr12	66241528	66241954	86637-Runx1_MA0002.2-IRAK3	Runx1_MA0002.2	RUNX1	86637	chr12-66241528-66241954	IRAK3	IRAK3-86637	426	*	0.4529	0.4149	common	Microglia	FALSE	TRUE	FALSE	FALSE	FALSE	FALSE	Microglia	Intron (ENST00000261233.9/11213, intron 8 of 11)	1	1	0.4-0.5	78.4105	90.1029	52333	0.104138292633882	14.0310902524403	chr12	66241817	66241827	0.877563699053816	0	0.505785876068431	6.79462189122877e-69	0.834423023982019	3.27209749233192e-267	0.513908821386125	3.12727145846848e-70	TRUE	TRUE	TRUE	TRUE	Sig
chr20	1490709	1492443	203526-IKZF1_MA1508.1-SIRPB2	IKZF1_MA1508.1	IKZF1	203526	chr20-1490709-1492443	SIRPB2	SIRPB2-203526	1734	*	0.7168	0.6929	common	Microglia,Astrocytes,Endothelial	TRUE	TRUE	FALSE	FALSE	FALSE	FALSE	Microglia	Promoter	3	1	>0.6	299	299	856	1.17028261755555	12.7935608512688	chr20	1491689	1491700	0.875689810470274	0	0.505676394258347	7.34387890605206e-69	0.855246602188957	1.34279023871397e-294	0.708571263593835	3.12322209950766e-157	TRUE	TRUE	TRUE	TRUE	Sig
chr20	1490709	1492443	203526-IKZF1_MA1508.1-SIRPD	IKZF1_MA1508.1	IKZF1	203526	chr20-1490709-1492443	SIRPD	SIRPD-203526	1734	*	0.5045	0.4846	common	Microglia,Astrocytes,Endothelial	TRUE	TRUE	FALSE	FALSE	FALSE	FALSE	Microglia	Promoter	3	1	0.4-0.5	208.6341	265.0015	65262	1.17028261755555	12.7935608512688	chr20	1491689	1491700	0.773492329073051	1.38815619485824e-208	0.505676394258347	7.34387890605206e-69	0.603669096918858	6.91147774603997e-103	0.708571263593835	3.12322209950766e-157	TRUE	TRUE	TRUE	TRUE	Sig
chr12	96120574	96121088	90858-Spi1_MA0080.6-ELK3	Spi1_MA0080.6	SPI1	90858	chr12-96120574-96121088	ELK3	ELK3-90858	514	*	0.4699	0.2761	common	Microglia	FALSE	TRUE	FALSE	FALSE	FALSE	FALSE	Microglia	Distal Intergenic	1	1	0.3-0.4	104.7596	24.5306	73287	0.104138292633882	14.6700199173327	chr12	96120750	96120766	0.657650269710364	2.44924984425275e-130	0.505656912227605	7.44614983433386e-69	0.773471843629673	5.35251326678894e-205	0.448736393311889	5.56621854803703e-52	TRUE	TRUE	TRUE	TRUE	Sig
chr18	39348604	39349494	155796-Spi1_MA0080.6-AC011139.1	Spi1_MA0080.6	SPI1	155796	chr18-39348604-39349494	AC011139.1	AC011139.1-155796	890	*	0.2756	0.3345	common	Microglia	FALSE	TRUE	FALSE	FALSE	FALSE	FALSE	Microglia	Exon (ENST00000667722.1/647946, exon 5 of 5)	1	1	0.3-0.4	28.3906	62.4131	34364	0.240269742009855	17.8241791182886	chr18	39348912	39348928	0.441309933518649	5.43393749550529e-51	0.505626635607421	7.60790725873704e-69	0.239452020722525	7.60692579554726e-15	0.508195923739127	1.80878746143982e-68	TRUE	TRUE	TRUE	TRUE	Sig
chr20	10346928	10347647	202885-Stat4_MA0518.1-SNAP25-AS1	Stat4_MA0518.1	STAT4	202885	chr20-10346928-10347647	SNAP25-AS1	SNAP25-AS1-202885	719	*	0.3417	0.3374	common	Excitatory	FALSE	FALSE	FALSE	TRUE	FALSE	FALSE	Neuron	Intron (ENST00000421143.6/100131208, intron 1 of 3)	1	1	0.3-0.4	25.8519	30.8437	21129	0.121169047469038	13.1752447992718	chr20	10347226	10347239	0.766943453151746	5.73047044220566e-203	0.505594065753414	7.78582325960714e-69	0.763922554358662	5.18497580479652e-197	0.541486190435152	3.15948494981019e-79	TRUE	TRUE	TRUE	TRUE	Sig
chr12	27331393	27331602	81284-Stat4_MA0518.1-ARNTL2	Stat4_MA0518.1	STAT4	81284	chr12-27331393-27331602	ARNTL2	ARNTL2-81284	209	*	0.3628	0.4943	common	Excitatory	FALSE	FALSE	FALSE	TRUE	FALSE	FALSE	GLU&Neuron	Distal Intergenic	1	2	0.4-0.5	41.1097	85.5062	1252	0.122749881296811	16.1000144894812	chr12	27331518	27331531	0.774678123858662	1.27456889218768e-209	0.505588886218053	7.81449613386289e-69	0.790751220839164	1.70554634023859e-220	0.595425113483387	1.89350410627764e-99	TRUE	TRUE	TRUE	TRUE	Sig
chr4	140807609	140808509	254427-MEF2A_MA0052.4-TBC1D9	MEF2A_MA0052.4	MEF2A	254427	chr4-140807609-140808509	TBC1D9	TBC1D9-254427	900	*	0.4702	0.3492	common	Microglia,Pericytes	FALSE	TRUE	FALSE	FALSE	FALSE	FALSE	Microglia	Distal Intergenic	2	1	0.4-0.5	114.6339	80.9106	51224	0.209849892569601	13.0976844463247	chr4	140808034	140808048	0.616085722182847	3.9681121493443e-110	0.505548881313917	8.03952505431439e-69	0.452838156398359	5.12427688345412e-53	0.383282418756943	3.02900757197292e-37	TRUE	TRUE	TRUE	TRUE	Sig
chr8	109962120	109963103	338599-Stat4_MA0518.1-KCNV1	Stat4_MA0518.1	STAT4	338599	chr8-109962120-109963103	KCNV1	KCNV1-338599	983	*	0.3959	0.4254	common	Excitatory	FALSE	FALSE	FALSE	TRUE	FALSE	FALSE	Neuron	Distal Intergenic	1	1	0.4-0.5	42.0011	69.9369	12668	0.18287802101843	14.8320049710254	chr8	109962379	109962392	0.651746068054194	2.84801750751591e-127	0.505524952691132	8.17719495830959e-69	0.660436537081127	1.45092150682726e-129	0.591396398540064	8.34198130610932e-98	TRUE	TRUE	TRUE	TRUE	Sig
chr6	149483407	149483606	301119-IRF5_MA1420.1-ZC3H12D	IRF5_MA1420.1	IRF5	301119	chr6-149483407-149483606	ZC3H12D	ZC3H12D-301119	199	*	0.338	0.3154	common	Microglia	FALSE	TRUE	FALSE	FALSE	FALSE	FALSE	Microglia	Promoter	1	1	0.3-0.4	53.4648	65.6896	1408	0.15791053628358	13.3799053989011	chr6	149483453	149483466	0.408452953353203	3.02613776316376e-43	0.505515744419481	8.23079644277829e-69	0.453016525967136	4.61596495880874e-53	0.567602930616857	1.49480084750303e-88	TRUE	TRUE	TRUE	TRUE	Sig
chr17	30840623	30841178	141991-Spi1_MA0080.6-ADAP2	Spi1_MA0080.6	SPI1	141991	chr17-30840623-30841178	ADAP2	ADAP2-141991	555	*	0.4553	0.4906	common	Microglia	FALSE	TRUE	FALSE	FALSE	FALSE	FALSE	Microglia	Exon (ENST00000321990.5/79915, exon 4 of 23)	1	1	0.4-0.5	66.9985	93.206	65166	0.11125565795778	18.1144412010499	chr17	30841005	30841021	0.732516384168681	3.16562327994865e-176	0.505492545698277	8.36739193758546e-69	0.741485743333843	1.17300404654868e-179	0.284075937271083	1.69386986682517e-20	TRUE	TRUE	TRUE	TRUE	Sig
chr16	23858144	23858874	129483-Arntl_MA0603.1-PRKCB	Arntl_MA0603.1	ARNTL	129483	chr16-23858144-23858874	PRKCB	PRKCB-129483	730	*	0.4748	0.5401	common	Excitatory,Inhibitory,Microglia	FALSE	TRUE	TRUE	TRUE	FALSE	FALSE	Microglia&Neuron	Intron (ENST00000321728.12/5579, intron 2 of 16)	3	2	0.4-0.6	52.4963	87.9856	22161	0.220355672715795	12.190693860131	chr16	23858650	23858659	0.755456976961188	1.49543705307878e-193	0.505478890529557	8.44884687293679e-69	0.675710624410734	8.99236114698157e-138	0.619102661904769	1.33780570074855e-109	TRUE	TRUE	TRUE	TRUE	Sig
chr11	104529150	104530540	53707-TWIST1_MA1123.2-LINC02552	TWIST1_MA1123.2	TWIST1	53707	chr11-104529150-104530540	LINC02552	LINC02552-53707	1390	*	0.4055	0.4555	common	Excitatory,Inhibitory	FALSE	FALSE	TRUE	TRUE	FALSE	FALSE	Neuron	Intron (ENST00000536529.5/102723895, intron 3 of 4)	2	1	0.4-0.5	48.2594	77.7712	78958	0.20724555727858	12.2438306112954	chr11	104529820	104529832	0.491775280138802	1.13339052272623e-64	0.505430547192835	8.74361621239703e-69	0.484197378819964	2.02113452119266e-61	0.398910262947554	1.7986008734772e-40	TRUE	TRUE	TRUE	TRUE	Sig
chr16	85978225	85978904	137817-Spi1_MA0080.6-IRF8	Spi1_MA0080.6	SPI1	137817	chr16-85978225-85978904	IRF8	IRF8-137817	679	*	0.5444	0.3593	common	Microglia,Astrocytes,Excitatory	TRUE	TRUE	FALSE	TRUE	FALSE	FALSE	Microglia	Intron (ENST00000645754.1/ENST00000645754.1, intron 2 of 2)	3	1	0.4-0.5	159.9083	49.2939	79063	0.206885074964048	14.7944541678376	chr16	85978595	85978611	0.792780668420649	2.7626377150073e-226	0.505412971714076	8.85329955942065e-69	0.788814959354338	1.09769068790973e-218	0.280872112515222	4.68877556258168e-20	TRUE	TRUE	TRUE	TRUE	Sig
chr19	38284140	38284810	166198-ETV6_MA0645.1-KCNK6	ETV6_MA0645.1	ETV6	166198	chr19-38284140-38284810	KCNK6	KCNK6-166198	670	*	0.4649	0.3367	common	Microglia	FALSE	TRUE	FALSE	FALSE	FALSE	FALSE	Microglia	Intron (ENST00000590510.5/10653, intron 2 of 2)	1	1	0.4-0.5	130.7162	63.1542	35035	0.266210670788777	13.3384221381626	chr19	38284665	38284674	0.428637743857769	6.67303567084829e-48	0.505391878260387	8.98674701152558e-69	0.335004776293106	2.5040075873056e-28	0.336236307031627	1.54853650450501e-28	TRUE	TRUE	TRUE	TRUE	Sig
chr9	125131419	125132578	359516-Stat4_MA0518.1-SCAI	Stat4_MA0518.1	STAT4	359516	chr9-125131419-125132578	SCAI	SCAI-359516	1159	*	0.432	0.4086	common	Inhibitory,Excitatory	FALSE	FALSE	TRUE	TRUE	FALSE	FALSE	Neuron	Intron (ENST00000336505.11/286205, intron 2 of 17)	2	1	0.4-0.5	39.5269	56.3792	10928	0.169564882607752	15.3758488239899	chr9	125131853	125131866	0.815578986312034	8.22885882876421e-250	0.505369644422183	9.12957686055094e-69	0.816523452165832	1.47620796842344e-246	0.500102363675929	4.98170672472624e-66	TRUE	TRUE	TRUE	TRUE	Sig
chr2	188379488	188380319	182974-Stat4_MA0518.1-GULP1	Stat4_MA0518.1	STAT4	182974	chr2-188379488-188380319	GULP1	GULP1-182974	831	*	0.3912	0.4398	common	Excitatory	FALSE	FALSE	FALSE	TRUE	FALSE	FALSE	Neuron	Intron (ENST00000409843.5/51454, intron 1 of 12)	1	1	0.4-0.5	38.0671	52.3915	87819	0.147492410437636	13.5185002489818	chr2	188379751	188379764	0.679996051388216	1.35346789423028e-142	0.505368359703088	9.13789858203453e-69	0.715762394716899	7.38784149871409e-162	0.491282367708144	1.91782645060372e-63	TRUE	TRUE	TRUE	TRUE	Sig
chr2	188379488	188380319	182974-Stat4_MA0518.1-LINC01090	Stat4_MA0518.1	STAT4	182974	chr2-188379488-188380319	LINC01090	LINC01090-182974	831	*	0.3789	0.3702	common	Excitatory	FALSE	FALSE	FALSE	TRUE	FALSE	FALSE	Neuron	Intron (ENST00000409843.5/51454, intron 1 of 12)	1	1	0.3-0.4	38.4452	39.0092	3994	0.147492410437636	13.5185002489818	chr2	188379751	188379764	0.562920259176118	2.59871801160479e-88	0.505368359703088	9.13789858203453e-69	0.585454283691413	2.01453470239256e-95	0.491282367708144	1.91782645060372e-63	TRUE	TRUE	TRUE	TRUE	Sig
chr9	108967559	108968693	356790-MEF2C_MA0497.1-CTNNAL1	MEF2C_MA0497.1	MEF2C	356790	chr9-108967559-108968693	CTNNAL1	CTNNAL1-356790	1134	*	0.4728	0.5628	common	Excitatory,Inhibitory,OPCs	FALSE	FALSE	TRUE	TRUE	FALSE	TRUE	GABA&Neuron	Intron (ENST00000374595.8/8727, intron 10 of 18)	3	2	0.4-0.6	59.3867	124.4523	44829	0.285725608237823	15.8707873132566	chr9	108968198	108968212	0.602456358881365	3.84903399753184e-104	0.505341418149021	9.31416128484239e-69	0.581825239028731	5.43779846138423e-94	0.110630224702876	0.000384930252404931	TRUE	TRUE	TRUE	TRUE	Sig
chr2	233081440	233081939	189839-RREB1_MA0073.1-INPP5D	RREB1_MA0073.1	RREB1	189839	chr2-233081440-233081939	INPP5D	INPP5D-189839	499	*	0.6967	0.7272	common	Microglia	FALSE	TRUE	FALSE	FALSE	FALSE	FALSE	Microglia	Intron (ENST00000359570.9/3635, intron 2 of 26)	1	1	>0.6	271.1956	299	21473	0.428855630918664	13.9126557637038	chr2	233081626	233081645	0.889928300192537	0	0.50531733846239	9.47456221879607e-69	0.788012169213301	6.09214905794161e-218	0.531159620646503	9.24000771629622e-76	TRUE	TRUE	TRUE	TRUE	Sig
chr1	111602112	111602586	1563-IKZF1_MA1508.1-ADORA3	IKZF1_MA1508.1	IKZF1	1563	chr1-111602112-111602586	ADORA3	ADORA3-1563	474	*	0.4899	0.4651	common	Microglia	FALSE	TRUE	FALSE	FALSE	FALSE	FALSE	Microglia	Exon (ENST00000450155.5/100129269, exon 4 of 5)	1	1	0.4-0.5	104.1584	115.3589	98352	0.0795341909724774	14.2720823337415	chr1	111602266	111602277	0.879283134372925	0	0.505275164822097	9.76214375020793e-69	0.836549818172388	7.88368187862752e-270	0.279863858406185	6.44203747541643e-20	TRUE	TRUE	TRUE	TRUE	Sig
chr1	111602112	111602586	1563-IKZF1_MA1508.1-RAP1A	IKZF1_MA1508.1	IKZF1	1563	chr1-111602112-111602586	RAP1A	RAP1A-1563	474	*	0.3836	0.3061	common	Microglia	FALSE	TRUE	FALSE	FALSE	FALSE	FALSE	Microglia	Exon (ENST00000450155.5/100129269, exon 4 of 5)	1	1	0.3-0.4	69.3042	40.2514	59894	0.0795341909724774	14.2720823337415	chr1	111602266	111602277	0.511900137388807	8.45505851125684e-71	0.505275164822097	9.76214375020793e-69	0.457391168215506	3.49190513646448e-54	0.279863858406185	6.44203747541643e-20	TRUE	TRUE	TRUE	TRUE	Sig
chr1	111602112	111602586	1563-IKZF1_MA1508.1-TMIGD3	IKZF1_MA1508.1	IKZF1	1563	chr1-111602112-111602586	TMIGD3	TMIGD3-1563	474	*	0.4897	0.4291	common	Microglia	FALSE	TRUE	FALSE	FALSE	FALSE	FALSE	Microglia	Exon (ENST00000450155.5/100129269, exon 4 of 5)	1	1	0.4-0.5	119.4738	89.602	38150	0.0795341909724774	14.2720823337415	chr1	111602266	111602277	0.787910775718397	1.21491912879596e-221	0.505275164822097	9.76214375020793e-69	0.550884306842832	1.73270685871666e-82	0.279863858406185	6.44203747541643e-20	TRUE	TRUE	TRUE	TRUE	Sig
chr6	44289498	44290167	309765-Neurod2_MA0668.2-TMEM151B	Neurod2_MA0668.2	NEUROD2	309765	chr6-44289498-44290167	TMEM151B	TMEM151B-309765	669	*	0.4915	0.4528	common	Excitatory,Inhibitory,OPCs,Microglia,Astrocytes	TRUE	TRUE	TRUE	TRUE	FALSE	TRUE	GLU&Neuron	Intron (ENST00000438774.2/441151, intron 2 of 2)	5	2	0.4-0.5	81.8802	103.5657	19048	0.442759737267875	15.5800686791139	chr6	44289964	44289978	0.225081360264266	1.85973257098073e-13	0.505265390281135	9.83002678816514e-69	0.441276479102645	3.92371941033004e-50	0.427267447531048	8.75407189266094e-47	TRUE	TRUE	TRUE	TRUE	Sig
chr16	27318418	27319104	130059-JUNB_MA0490.2-IL21R	JUNB_MA0490.2	JUNB	130059	chr16-27318418-27319104	IL21R	IL21R-130059	686	*	0.5798	0.3011	common	Microglia	FALSE	TRUE	FALSE	FALSE	FALSE	FALSE	Microglia	5' UTR	1	1	0.4-0.5	210.3155	62.2178	83070	0.427609998201424	13.7951527736928	chr16	27318613	27318625	0.0732516726313027	0.0179242488799292	0.505193406904259	1.03446260897512e-68	0.144667705351775	3.27564689307846e-06	0.231488304624014	6.00249138498996e-14	FALSE	TRUE	TRUE	TRUE	Sig
chr16	27318418	27319104	130059-JUNB_MA0490.2-IL4R	JUNB_MA0490.2	JUNB	130059	chr16-27318418-27319104	IL4R	IL4R-130059	686	*	0.6106	0.3858	common	Microglia	FALSE	TRUE	FALSE	FALSE	FALSE	FALSE	Microglia	5' UTR	1	1	0.4-0.5	201.2744	117.012	4750	0.427609998201424	13.7951527736928	chr16	27318613	27318625	0.26897711264856	9.2356822979442e-19	0.505193406904259	1.03446260897512e-68	0.330952899037457	1.19857299481182e-27	0.231488304624014	6.00249138498996e-14	TRUE	TRUE	TRUE	TRUE	Sig
chr2	199383094	199383450	184483-Stat4_MA0518.1-SATB2	Stat4_MA0518.1	STAT4	184483	chr2-199383094-199383450	SATB2	SATB2-184483	356	*	0.4139	0.4983	common	Excitatory	FALSE	FALSE	FALSE	TRUE	FALSE	FALSE	GLU&Neuron	Intron (ENST00000614512.4/23314, intron 4 of 8)	1	2	0.4-0.5	38.4497	67.809	87816	0.0867965259369175	12.4278642901431	chr2	199383251	199383264	0.81943608895905	4.08305724684763e-254	0.505193135790682	1.03466140641704e-68	0.827558933849644	5.21051473128813e-259	0.483664843881951	2.85578404050883e-61	TRUE	TRUE	TRUE	TRUE	Sig
chr2	199383094	199383450	184483-Stat4_MA0518.1-SATB2-AS1	Stat4_MA0518.1	STAT4	184483	chr2-199383094-199383450	SATB2-AS1	SATB2-AS1-184483	356	*	0.2935	0.319	common	Excitatory	FALSE	FALSE	FALSE	TRUE	FALSE	FALSE	GLU&Neuron	Intron (ENST00000614512.4/23314, intron 4 of 8)	1	2	0.3-0.4	21.7258	36.1725	74250	0.0867965259369175	12.4278642901431	chr2	199383251	199383264	0.507118061354374	2.63258557816557e-69	0.505193135790682	1.03466140641704e-68	0.526052478479471	4.32528609790868e-74	0.483664843881951	2.85578404050883e-61	TRUE	TRUE	TRUE	TRUE	Sig
chr9	122354574	122355567	359001-Spi1_MA0080.6-PTGS1	Spi1_MA0080.6	SPI1	359001	chr9-122354574-122355567	PTGS1	PTGS1-359001	993	*	0.6135	0.5636	common	Microglia	FALSE	TRUE	FALSE	FALSE	FALSE	FALSE	Microglia	Distal Intergenic	1	1	0.4-0.6	212.4954	299	14963	0.33106705695936	14.7534202015089	chr9	122354984	122355000	0.828034854357882	4.29573782661441e-264	0.505148261955921	1.06809522945584e-68	0.618080558030215	3.82448696759848e-109	0.569227821246606	3.68592138582314e-89	TRUE	TRUE	TRUE	TRUE	Sig
chr20	56411568	56412541	210466-Mafb_MA0117.2-CASS4	Mafb_MA0117.2	MAFB	210466	chr20-56411568-56412541	CASS4	CASS4-210466	973	*	0.5436	0.5536	common	Microglia,Inhibitory,Excitatory,Pericytes,Astrocytes	TRUE	TRUE	TRUE	TRUE	FALSE	FALSE	Microglia	Promoter	5	1	0.4-0.6	247.0607	298.9437	429	0.444265852531681	12.4686177829967	chr20	56411953	56411964	0.417826719964909	2.27959328835854e-45	0.50513773342196	1.07609411546694e-68	0.0457059740533454	0.143467727003759	0.0899509759155371	0.00393188062481559	TRUE	FALSE	TRUE	FALSE	AD-only
chr19	7544313	7545697	170007-TAL1::TCF3_MA0091.1-STXBP2	TAL1::TCF3_MA0091.1	TAL1	170007	chr19-7544313-7545697	STXBP2	STXBP2-170007	1384	*	0.4784	0.3443	common	Microglia,Astrocytes	TRUE	TRUE	FALSE	FALSE	FALSE	FALSE	Microglia	Intron (ENST00000221249.10/10908, intron 16 of 34)	2	1	0.4-0.5	153.5696	63.1346	91184	0.676171677189331	12.4651357449624	chr19	7544822	7544833	0.638904853117023	7.76684170076981e-121	0.505136963056716	1.07668172362664e-68	0.533421744464369	1.64681567285351e-76	0.260077572338587	2.52736784513159e-17	TRUE	TRUE	TRUE	TRUE	Sig
chr7	139855237	139855887	321679-ETV6_MA0645.1-TBXAS1	ETV6_MA0645.1	ETV6	321679	chr7-139855237-139855887	TBXAS1	TBXAS1-321679	650	*	0.7318	0.7148	common	Microglia,Astrocytes	TRUE	TRUE	FALSE	FALSE	FALSE	FALSE	Microglia	Intron (ENST00000425687.5/6916, intron 3 of 14)	2	1	>0.6	299	299	78186	0.435901935179476	12.7840816534383	chr7	139855636	139855645	0.86067224796604	9.98922008297668e-308	0.505093120274445	1.1106551235142e-68	0.791185326111763	6.66408030305999e-221	0.635338861179228	4.44265873966486e-117	TRUE	TRUE	TRUE	TRUE	Sig
chr2	39685792	39687178	194518-Stat4_MA0518.1-TMEM178A	Stat4_MA0518.1	STAT4	194518	chr2-39685792-39687178	TMEM178A	TMEM178A-194518	1386	*	0.4554	0.5085	common	OPCs,Excitatory,Inhibitory,Astrocytes,Oligodendrocytes	TRUE	FALSE	TRUE	TRUE	TRUE	TRUE	Neuron&Oligodendrocytes	Promoter	5	2	0.4-0.5	63.8288	86.9316	20810	0.379053164233724	12.4718212408663	chr2	39686462	39686475	0.661256163267922	3.03717897831775e-132	0.505089688696614	1.1133588154805e-68	0.704148180372404	1.86367331579317e-154	0.473520461895604	1.84322691592949e-58	TRUE	TRUE	TRUE	TRUE	Sig
chr3	32516130	32517101	240744-Spi1_MA0080.6-CMTM6	Spi1_MA0080.6	SPI1	240744	chr3-32516130-32517101	CMTM6	CMTM6-240744	971	*	0.3758	0.4285	common	Microglia	FALSE	TRUE	FALSE	FALSE	FALSE	FALSE	Microglia	Distal Intergenic	1	1	0.4-0.5	65.8033	87.2036	13278	0.206667049416534	16.7886804896792	chr3	32516525	32516541	0.675871509454148	2.98967024915379e-140	0.504934724488159	1.24252893871541e-68	0.570387539688602	1.35051676888483e-89	0.422002843322998	1.44688474286142e-45	TRUE	TRUE	TRUE	TRUE	Sig
chr10	69061285	69061976	47949-CEBPA_MA0102.4-SRGN	CEBPA_MA0102.4	CEBPA	47949	chr10-69061285-69061976	SRGN	SRGN-47949	691	*	0.689	0.6105	common	Pericytes,Microglia,Astrocytes,Endothelial	TRUE	TRUE	FALSE	FALSE	FALSE	FALSE	Microglia	Distal Intergenic	4	1	>0.6	299	299	26127	0.540192539685378	14.5481393830919	chr10	69061600	69061613	0.413298509580856	2.46524959870101e-44	0.504923546446255	1.25240341902452e-68	0.431840187515947	7.35265153827586e-48	0.49017837507209	3.99148565359579e-63	TRUE	TRUE	TRUE	TRUE	Sig
chr2	195574139	195574647	183831-Stat4_MA0518.1-SLC39A10	Stat4_MA0518.1	STAT4	183831	chr2-195574139-195574647	SLC39A10	SLC39A10-183831	508	*	0.2998	0.3866	common	Microglia,Excitatory	FALSE	TRUE	FALSE	TRUE	FALSE	FALSE	Microglia&Neuron	Distal Intergenic	2	2	0.3-0.4	23.2663	45.2585	1330	0.137642936470218	15.844330725558	chr2	195574341	195574354	0.597761900969323	3.81207665567222e-102	0.504900551575988	1.27296294617349e-68	0.701978416422464	4.10421452428216e-153	0.580509846405329	1.77730487839012e-93	TRUE	TRUE	TRUE	TRUE	Sig
chr11	10693309	10694136	54100-RORA_MA0071.1-LYVE1	RORA_MA0071.1	RORA	54100	chr11-10693309-10694136	LYVE1	LYVE1-54100	827	*	0.3234	0.2841	common	Excitatory,OPCs,Astrocytes,Inhibitory,Pericytes,Oligodendrocytes	TRUE	FALSE	TRUE	TRUE	TRUE	TRUE	Astrocytes&Oligodendrocytes	Promoter	6	2	0.3-0.4	51.7035	63.4336	81620	1.52522154199965	12.9058021801365	chr11	10693602	10693611	0.414142935078166	1.58576718872989e-44	0.504892706831622	1.28005343866754e-68	0.308213178042929	5.11801405287743e-24	0.438238680098895	2.15378606237073e-49	TRUE	TRUE	TRUE	TRUE	Sig
chr11	10693309	10694136	54100-RORA_MA0071.1-MRVI1	RORA_MA0071.1	RORA	54100	chr11-10693309-10694136	MRVI1	MRVI1-54100	827	*	0.4909	0.6134	common	Excitatory,OPCs,Astrocytes,Inhibitory,Pericytes,Oligodendrocytes	TRUE	FALSE	TRUE	TRUE	TRUE	TRUE	Astrocytes&Oligodendrocytes	Promoter	6	2	0.4-0.6	119.3198	292.2512	148	1.52522154199965	12.9058021801365	chr11	10693602	10693611	0.436112203962156	1.04252576668657e-49	0.504892706831622	1.28005343866754e-68	0.684747793411792	7.23614523529473e-143	0.438238680098895	2.15378606237073e-49	TRUE	TRUE	TRUE	TRUE	Sig
chr2	54625968	54626410	196833-Stat4_MA0518.1-EML6	Stat4_MA0518.1	STAT4	196833	chr2-54625968-54626410	EML6	EML6-196833	442	*	0.2769	0.3279	common	Excitatory,Inhibitory	FALSE	FALSE	TRUE	TRUE	FALSE	FALSE	Neuron	Exon (ENST00000615901.4/6711, exon 12 of 38)	2	1	0.3-0.4	20.9167	37.6267	97089	0.143190152371587	14.5551148662886	chr2	54626189	54626202	0.809030455249296	9.91569625239402e-243	0.504865570960168	1.304884797013e-68	0.825769510335801	6.2448638452582e-257	0.497327705963895	3.30285186248266e-65	TRUE	TRUE	TRUE	TRUE	Sig
chr14	81350068	81350808	112495-Nfat5_MA0606.2-STON2	Nfat5_MA0606.2	NFAT5	112495	chr14-81350068-81350808	STON2	STON2-112495	740	*	0.6414	0.6936	common	Astrocytes	TRUE	FALSE	FALSE	FALSE	FALSE	FALSE	Astrocytes	Intron (ENST00000555447.5/85439, intron 5 of 7)	1	1	>0.6	189.8913	299	85657	0.261510694830089	12.3619716976092	chr14	81350512	81350523	0.592608886381696	5.42308207180794e-100	0.504860081523385	1.30996604658066e-68	0.676905821882665	1.95259813880797e-138	0.481913148770413	8.86526525225242e-61	TRUE	TRUE	TRUE	TRUE	Sig
chr3	121598503	121598970	226867-Stat4_MA0518.1-POLQ	Stat4_MA0518.1	STAT4	226867	chr3-121598503-121598970	POLQ	POLQ-226867	467	*	0.307	0.3495	common	Excitatory	FALSE	FALSE	FALSE	TRUE	FALSE	FALSE	Neuron	Intron (ENST00000338040.6/51725, intron 1 of 3)	1	1	0.3-0.4	23.0383	43.8302	51862	0.123483093463406	14.1080691241306	chr3	121598904	121598917	0.665077653824958	2.70873384311787e-134	0.504819505573738	1.34814063659736e-68	0.61621818231815	2.56723294295933e-108	0.533235388981578	1.89917648461584e-76	TRUE	TRUE	TRUE	TRUE	Sig
chr7	16376631	16377988	324975-MEF2C_MA0497.1-CRPPA	MEF2C_MA0497.1	MEF2C	324975	chr7-16376631-16377988	CRPPA	CRPPA-324975	1357	*	0.3496	0.3772	common	Excitatory,Inhibitory	FALSE	FALSE	TRUE	TRUE	FALSE	FALSE	GLU&Neuron	Intron (ENST00000407010.7/729920, intron 2 of 9)	2	2	0.3-0.4	35.1707	49.6572	43550	0.254046722606526	13.0545148598028	chr7	16377435	16377449	0.501025674745112	1.94429653568864e-67	0.504814087968407	1.35332070579278e-68	0.398574227998628	2.11909355804063e-40	0.481112494084432	1.48459445706275e-60	TRUE	TRUE	TRUE	TRUE	Sig
chr10	3774206	3776509	44157-Arntl_MA0603.1-AL450322.2	Arntl_MA0603.1	ARNTL	44157	chr10-3774206-3776509	AL450322.2	AL450322.2-44157	2303	*	0.3582	0.4105	common	Excitatory,Inhibitory,Microglia,Astrocytes	TRUE	TRUE	TRUE	TRUE	FALSE	FALSE	Microglia&Neuron	3' UTR	4	2	0.3-0.4	40.9799	66.377	25240	2.58158060037792	13.2753161014916	chr10	3775122	3775131	0.560647478507499	1.82286784100681e-87	0.504793760339785	1.37293429638557e-68	0.472108247053129	4.45970246928696e-58	0.420838056627584	2.67336376500527e-45	TRUE	TRUE	TRUE	TRUE	Sig
chrX	37754656	37755448	377897-Nfatc2_MA0152.2-CYBB	Nfatc2_MA0152.2	NFATC2	377897	chrX-37754656-37755448	CYBB	CYBB-377897	792	*	0.5602	0.618	common	Microglia	FALSE	TRUE	FALSE	FALSE	FALSE	FALSE	Microglia	Intron (ENST00000465127.1/7102, intron 3 of 8)	1	1	0.4-0.6	138.1763	231.4908	24563	0.117514056410158	15.4977045092092	chrX	37755236	37755251	0.951164469752407	0	0.504752967502266	1.41315184683599e-68	0.907861042562979	0	0.477799999405022	1.23513377136546e-59	TRUE	TRUE	TRUE	TRUE	Sig
chr2	121286886	121287738	173667-Stat6_MA0520.1-TFCP2L1	Stat6_MA0520.1	STAT6	173667	chr2-121286886-121287738	TFCP2L1	TFCP2L1-173667	852	*	0.2567	0.3544	common	Microglia	FALSE	TRUE	FALSE	FALSE	FALSE	FALSE	Microglia	Distal Intergenic	1	1	0.3-0.4	31.1516	116.8269	1684	0.268185002270308	15.2224034709997	chr2	121287086	121287100	0.372210722071798	1.1935588120355e-35	0.504708388497754	1.45844404852274e-68	0.286661627808653	7.37557185567994e-21	0.286715934783705	7.24721836886751e-21	TRUE	TRUE	TRUE	TRUE	Sig
chr1	207836014	207836546	13573-MEF2C_MA0497.1-MIR29B2CHG	MEF2C_MA0497.1	MEF2C	13573	chr1-207836014-207836546	MIR29B2CHG	MIR29B2CHG-13573	532	*	0.3653	0.3969	common	Excitatory	FALSE	FALSE	FALSE	TRUE	FALSE	FALSE	Neuron	Intron (ENST00000608023.5/100128537, intron 2 of 4)	1	1	0.3-0.4	32.9413	48.0643	42569	0.18215844862773	13.347925287015	chr1	207836187	207836201	0.669877829732679	6.52588224098602e-137	0.504681996385666	1.48593628120621e-68	0.789380010012025	3.27079163081721e-219	0.277807410981043	1.22646284909501e-19	TRUE	TRUE	TRUE	TRUE	Sig
chrX	20320706	20321153	376490-IKZF1_MA1508.1-RPS6KA3	IKZF1_MA1508.1	IKZF1	376490	chrX-20320706-20321153	RPS6KA3	RPS6KA3-376490	447	*	0.4085	0.3842	common	Microglia	FALSE	TRUE	FALSE	FALSE	FALSE	FALSE	Microglia	Distal Intergenic	1	1	0.3-0.4	48.6096	70.121	53187	0.121494674739528	12.279456595183	chrX	20320833	20320844	0.575706082578864	3.3951355373669e-93	0.504661832889397	1.50728730158951e-68	0.45530997493676	1.19810901052128e-53	0.539423573709165	1.59061851970613e-78	TRUE	TRUE	TRUE	TRUE	Sig
chr18	33666599	33667120	154810-Stat4_MA0518.1-ASXL3	Stat4_MA0518.1	STAT4	154810	chr18-33666599-33667120	ASXL3	ASXL3-154810	521	*	0.3364	0.3801	common	Excitatory,Inhibitory,Oligodendrocytes	FALSE	FALSE	TRUE	TRUE	TRUE	FALSE	GABA&GLU&Neuron	Intron (ENST00000269197.12/80816, intron 5 of 11)	3	3	0.3-0.4	35.6019	54.9945	88380	0.22995977948428	12.3082823379834	chr18	33666643	33666656	0.661483144488077	2.29916453337574e-132	0.504650087151464	1.51986525866677e-68	0.666717661436735	7.00608632281289e-133	0.503340547163273	5.35814974330433e-67	TRUE	TRUE	TRUE	TRUE	Sig
chr5	140576296	140576950	276350-MEF2A_MA0052.4-CD14	MEF2A_MA0052.4	MEF2A	276350	chr5-140576296-140576950	CD14	CD14-276350	654	*	0.473	0.3731	common	Microglia	FALSE	TRUE	FALSE	FALSE	FALSE	FALSE	Microglia	Exon (ENST00000510304.2/112267855, exon 6 of 6)	1	1	0.4-0.5	92.4754	104.4644	56751	0.181943569870361	12.371902061752	chr5	140576724	140576738	0.766518871369831	1.30584499410455e-202	0.504644455563727	1.52593285742969e-68	0.641440339346597	5.24358072937102e-120	0.397433802919062	3.69171297961501e-40	TRUE	TRUE	TRUE	TRUE	Sig
chr12	79126370	79127746	88529-TBR1_MA0802.1-AC090709.1	TBR1_MA0802.1	TBR1	88529	chr12-79126370-79127746	AC090709.1	AC090709.1-88529	1376	*	0.3831	0.4822	common	Excitatory,Inhibitory	FALSE	FALSE	TRUE	TRUE	FALSE	FALSE	Neuron	Intron (ENST00000393240.7/6857, intron 4 of 11)	2	1	0.4-0.5	47.4844	109.398	80726	0.51674668303268	12.2869661303662	chr12	79127290	79127299	0.666379901722115	5.33732974559359e-135	0.504602235848914	1.57219581744187e-68	0.622167252639459	5.60357251572926e-111	0.547140046066256	3.5505511644349e-81	TRUE	TRUE	TRUE	TRUE	Sig
chr14	50967714	50968363	107569-FLI1::FOXI1_MA1788.1-PYGL	FLI1::FOXI1_MA1788.1	FLI1	107569	chr14-50967714-50968363	PYGL	PYGL-107569	649	*	0.5315	0.4232	common	Microglia,Astrocytes	TRUE	TRUE	FALSE	FALSE	FALSE	FALSE	Astrocytes&Microglia	Distal Intergenic	2	2	0.4-0.5	125.6861	99.2167	23231	0.273872434603176	14.9197593260155	chr14	50967897	50967910	0.452610481605801	7.37499051804915e-54	0.504581627150382	1.59528253419559e-68	0.346498196415807	2.5920790729659e-30	0.294958938239234	4.82433801865839e-22	TRUE	TRUE	TRUE	TRUE	Sig
chr5	150058601	150059201	278226-IKZF1_MA1508.1-CSF1R	IKZF1_MA1508.1	IKZF1	278226	chr5-150058601-150059201	CSF1R	CSF1R-278226	600	*	0.5936	0.5721	common	Microglia,Oligodendrocytes,Astrocytes,OPCs	TRUE	TRUE	FALSE	FALSE	TRUE	TRUE	Microglia	Intron (ENST00000504875.5/1436, intron 13 of 19)	4	1	0.4-0.6	140.2325	173.8965	54171	0.385128092560956	13.3986414381359	chr5	150058668	150058679	0.974494111273032	0	0.504527164769845	1.65793049468939e-68	0.960797796129407	0	0.440868075431598	4.93804117278793e-50	TRUE	TRUE	TRUE	TRUE	Sig
chrX	130084009	130084853	373924-ETV6_MA0645.1-ELF4	ETV6_MA0645.1	ETV6	373924	chrX-130084009-130084853	ELF4	ELF4-373924	844	*	0.2967	0.3762	common	Microglia	FALSE	TRUE	FALSE	FALSE	FALSE	FALSE	Microglia	Intron (ENST00000308167.10/2000, intron 1 of 8)	1	1	0.3-0.4	41.8709	48.8732	25863	0.181140986699378	12.2350571897576	chrX	130084659	130084668	0.498273235595742	1.31993710804187e-66	0.504422762832898	1.78494996206679e-68	0.516855400317586	3.74173466776443e-71	0.465574359279547	2.52053570836983e-56	TRUE	TRUE	TRUE	TRUE	Sig
chr8	125505520	125506477	340675-Spi1_MA0080.6-TRIB1	Spi1_MA0080.6	SPI1	340675	chr8-125505520-125506477	TRIB1	TRIB1-340675	957	*	0.2859	0.3459	common	Microglia,Astrocytes	TRUE	TRUE	FALSE	FALSE	FALSE	FALSE	Microglia	Intron (ENST00000522815.1/ENST00000522815.1, intron 2 of 3)	2	1	0.3-0.4	54.0645	130.8015	75162	0.448239324597655	14.1472302543062	chr8	125505927	125505943	0.301745720442274	2.0343243234988e-23	0.504379208040971	1.8407616483067e-68	0.444522732204217	6.23895129178811e-51	0.553075787478692	2.90622267205405e-83	TRUE	TRUE	TRUE	TRUE	Sig
chr6	30758633	30759321	307026-IKZF1_MA1508.1-IER3	IKZF1_MA1508.1	IKZF1	307026	chr6-30758633-30759321	IER3	IER3-307026	688	*	0.4495	0.3794	common	Microglia,Inhibitory	FALSE	TRUE	TRUE	FALSE	FALSE	FALSE	Microglia	Intron (ENST00000656751.1/105375013, intron 1 of 3)	2	1	0.4-0.5	136.5179	140.2004	14085	0.222262095567149	12.3232596166907	chr6	30759198	30759209	0.613582199493364	5.25127546751099e-109	0.50437400682094	1.84754159764036e-68	0.65194105274615	3.32159992168462e-125	0.505552872524175	1.151910244411e-67	TRUE	TRUE	TRUE	TRUE	Sig
chr6	30758633	30759321	307026-IKZF1_MA1508.1-PPP1R18	IKZF1_MA1508.1	IKZF1	307026	chr6-30758633-30759321	PPP1R18	PPP1R18-307026	688	*	0.4308	0.3128	common	Microglia,Inhibitory	FALSE	TRUE	TRUE	FALSE	FALSE	FALSE	Microglia	Intron (ENST00000656751.1/105375013, intron 1 of 3)	2	1	0.3-0.4	108.001	73.7499	70738	0.222262095567149	12.3232596166907	chr6	30759198	30759209	0.641181153139875	5.9139562518883e-122	0.50437400682094	1.84754159764036e-68	0.471592313575367	6.152447871256e-58	0.505552872524175	1.151910244411e-67	TRUE	TRUE	TRUE	TRUE	Sig
chr12	26327930	26328713	81067-ETV6_MA0645.1-AC022509.2	ETV6_MA0645.1	ETV6	81067	chr12-26327930-26328713	AC022509.2	AC022509.2-81067	783	*	0.3215	0.3681	common	Microglia,Astrocytes	TRUE	TRUE	FALSE	FALSE	FALSE	FALSE	Microglia	Intron (ENST00000535324.1/ENST00000535324.1, intron 1 of 5)	2	1	0.3-0.4	60.5105	132.3622	7143	0.322732117626427	13.8874466018433	chr12	26328098	26328107	0.503665025679824	3.04774787683839e-68	0.504298547297455	1.94874785972277e-68	0.602662998259032	1.83863458040955e-102	0.444074675497502	8.05100305812089e-51	TRUE	TRUE	TRUE	TRUE	Sig
chr12	26327930	26328713	81067-ETV6_MA0645.1-AC024145.1	ETV6_MA0645.1	ETV6	81067	chr12-26327930-26328713	AC024145.1	AC024145.1-81067	783	*	0.3229	NA	AD	Microglia,Astrocytes	TRUE	TRUE	FALSE	FALSE	FALSE	FALSE	Microglia	Intron (ENST00000535324.1/ENST00000535324.1, intron 1 of 5)	2	1	0.3-0.4	66.5692	NA	8977	0.322732117626427	13.8874466018433	chr12	26328098	26328107	0.611219510915887	5.88355403515789e-108	0.504298547297455	1.94874785972277e-68	NA	NA	NA	NA	TRUE	NA	TRUE	NA	Sig
chr16	14042558	14043770	128015-Neurod2_MA0668.2-MRTFB	Neurod2_MA0668.2	NEUROD2	128015	chr16-14042558-14043770	MRTFB	MRTFB-128015	1212	*	0.5649	0.5271	common	Excitatory,Astrocytes,Endothelial,Pericytes	TRUE	FALSE	FALSE	TRUE	FALSE	FALSE	Neuron	Distal Intergenic	4	1	0.4-0.6	80.8937	108.1255	27551	0.338342048630647	12.7342862369133	chr16	14043353	14043367	0.677058372985042	6.38272713832378e-141	0.504278419417323	1.97666326009577e-68	0.628921861374086	4.53566558309827e-114	0.416889908424429	2.10399884114528e-44	TRUE	TRUE	TRUE	TRUE	Sig
chr4	40682700	40683180	263462-Runx1_MA0002.2-RBM47	Runx1_MA0002.2	RUNX1	263462	chr4-40682700-40683180	RBM47	RBM47-263462	480	*	0.4931	NA	AD	Microglia	FALSE	TRUE	FALSE	FALSE	FALSE	FALSE	Microglia	Distal Intergenic	1	1	0.4-0.5	83.4403	NA	51825	0.0715950761857935	13.7187932499737	chr4	40682998	40683008	0.923160618460361	0	0.504204749707067	2.08227288697004e-68	NA	NA	NA	NA	TRUE	NA	TRUE	NA	Sig
chr15	99485140	99487661	127024-MEF2C_MA0497.1-MEF2A	MEF2C_MA0497.1	MEF2C	127024	chr15-99485140-99487661	MEF2A	MEF2A-127024	2521	*	0.5706	0.4091	common	Microglia,Inhibitory,Excitatory,OPCs,Oligodendrocytes,Astrocytes,Endothelial,Pericytes	TRUE	TRUE	TRUE	TRUE	TRUE	TRUE	GLU&Microglia&Neuron	Distal Intergenic	8	3	0.4-0.5	152.2362	84.7916	77756	0.894746600603618	12.8312682630045	chr15	99486248	99486262	0.401425915593009	1.06815341509086e-41	0.504169514552	2.13475142168903e-68	0.498878818787732	1.14967008628668e-65	0.273259372663406	4.99723031681771e-19	TRUE	TRUE	TRUE	TRUE	Sig
chr17	35432233	35433864	142858-ETV6_MA0645.1-SLFN11	ETV6_MA0645.1	ETV6	142858	chr17-35432233-35433864	SLFN11	SLFN11-142858	1631	*	0.5409	0.5727	common	Microglia,Pericytes,Astrocytes,Endothelial	TRUE	TRUE	FALSE	FALSE	FALSE	FALSE	Microglia	Promoter	4	1	0.4-0.6	198.4658	299	58532	0.640884239526226	12.8221592325902	chr17	35433262	35433271	0.532801542160603	1.29924758368979e-77	0.504167592181529	2.1376521317597e-68	0.672412810999844	5.85839905539107e-136	0.578703184340987	8.96161444305639e-93	TRUE	TRUE	TRUE	TRUE	Sig
chr17	35432233	35433864	142858-ETV6_MA0645.1-SLFN12	ETV6_MA0645.1	ETV6	142858	chr17-35432233-35433864	SLFN12	SLFN12-142858	1631	*	0.5772	0.4967	common	Microglia,Pericytes,Astrocytes,Endothelial	TRUE	TRUE	FALSE	FALSE	FALSE	FALSE	Microglia	Promoter	4	1	0.4-0.6	234.2517	299	581	0.640884239526226	12.8221592325902	chr17	35433262	35433271	0.73041779944426	9.9025605333394e-175	0.504167592181529	2.1376521317597e-68	0.485608409608703	8.06342952939023e-62	0.578703184340987	8.96161444305639e-93	TRUE	TRUE	TRUE	TRUE	Sig
chr19	18125887	18126390	163659-MEF2A_MA0052.4-IFI30	MEF2A_MA0052.4	MEF2A	163659	chr19-18125887-18126390	IFI30	IFI30-163659	503	*	0.4239	0.356	common	Microglia	FALSE	TRUE	FALSE	FALSE	FALSE	FALSE	Microglia	Intron (ENST00000262811.10/23031, intron 10 of 26)	1	1	0.3-0.4	87.0539	110.0332	46772	0.339163660194548	12.1447681134876	chr19	18125894	18125908	0.564631946542646	5.93296446425963e-89	0.504129767876023	2.19553080025604e-68	0.6358500062516	2.54031038317443e-117	0.257032791616268	6.06493725516881e-17	TRUE	TRUE	TRUE	TRUE	Sig
chr16	84986066	84986620	137527-Stat4_MA0518.1-KIAA0513	Stat4_MA0518.1	STAT4	137527	chr16-84986066-84986620	KIAA0513	KIAA0513-137527	554	*	0.3905	0.3967	common	Excitatory	FALSE	FALSE	FALSE	TRUE	FALSE	FALSE	Neuron	Intron (ENST00000313732.9/55625, intron 3 of 7)	1	1	0.3-0.4	45.2475	46.0324	41131	0.197934827160722	13.2150634254488	chr16	84986236	84986249	0.668752821329992	2.70802333641669e-136	0.504126387213323	2.20077919638232e-68	0.636103413363339	1.92471665635276e-117	0.603566459433106	7.63816779831902e-103	TRUE	TRUE	TRUE	TRUE	Sig
chr2	106981091	106981780	171607-Stat4_MA0518.1-ST6GAL2	Stat4_MA0518.1	STAT4	171607	chr2-106981091-106981780	ST6GAL2	ST6GAL2-171607	689	*	0.3085	0.4215	common	Excitatory	FALSE	FALSE	FALSE	TRUE	FALSE	FALSE	GLU&Neuron	Intron (ENST00000658087.1/ENST00000658087.1, intron 2 of 2)	1	2	0.3-0.4	22.3433	61.815	93983	0.138591329296705	13.5955536856799	chr2	106981272	106981285	0.308937386174516	1.59393853711817e-24	0.504111477024833	2.22407628679353e-68	0.401945691705541	4.05429741786652e-41	0.519784375673931	4.44093830381015e-72	TRUE	TRUE	TRUE	TRUE	Sig
chr8	125694045	125694796	340717-Stat6_MA0520.1-AC016074.2	Stat6_MA0520.1	STAT6	340717	chr8-125694045-125694796	AC016074.2	AC016074.2-340717	751	*	0.3691	0.3324	common	Microglia,Astrocytes	TRUE	TRUE	FALSE	FALSE	FALSE	FALSE	Microglia	Intron (ENST00000651999.1/105375746, intron 4 of 7)	2	1	0.3-0.4	114.3606	69.7989	45718	0.331611330673574	15.4813949829597	chr8	125694509	125694523	0.277299371236206	6.93320777241631e-20	0.504101855100091	2.23924063659954e-68	0.202328319068337	6.12368377465666e-11	0.15259814978085	9.07352629987882e-07	TRUE	TRUE	TRUE	TRUE	Sig
chr3	186184701	186186005	236912-Spi1_MA0080.6-ETV5	Spi1_MA0080.6	SPI1	236912	chr3-186184701-186186005	ETV5	ETV5-236912	1304	*	0.4558	0.27	common	Microglia	FALSE	TRUE	FALSE	FALSE	FALSE	FALSE	Microglia	Intron (ENST00000265022.8/1608, intron 22 of 24)	1	1	0.3-0.4	139.9482	77.4934	74383	0.627875314703162	18.4837415492952	chr3	186185308	186185324	0.383446102827121	6.65367893802584e-38	0.504022142940774	2.36889175154552e-68	0.230106256846558	8.52468822080648e-14	0.681658303276365	4.18646755274559e-141	TRUE	TRUE	TRUE	TRUE	Sig
chr20	35767957	35768438	206602-Spi1_MA0080.6-PHF20	Spi1_MA0080.6	SPI1	206602	chr20-35767957-35768438	PHF20	PHF20-206602	481	*	0.3365	0.4424	common	Microglia	FALSE	TRUE	FALSE	FALSE	FALSE	FALSE	Microglia	Distal Intergenic	1	1	0.3-0.4	67.0343	170.8804	3536	0.335681133468609	13.725630502014	chr20	35768324	35768340	0.360332325078668	2.31607923266516e-33	0.504020032405471	2.37242418349303e-68	0.44296652840978	1.51015476593724e-50	0.465266868866247	3.04102811030884e-56	TRUE	TRUE	TRUE	TRUE	Sig
chr1	42830229	42830864	24588-Spi1_MA0080.6-ERMAP	Spi1_MA0080.6	SPI1	24588	chr1-42830229-42830864	ERMAP	ERMAP-24588	635	*	0.3984	0.2406	common	Microglia	FALSE	TRUE	FALSE	FALSE	FALSE	FALSE	Microglia	5' UTR	1	1	0.3-0.4	47.3003	27.18	13107	0.113239505426777	16.236643779062	chr1	42830694	42830710	0.438260004880091	3.09485495242356e-50	0.504016267298159	2.3787389191322e-68	0.40111232473448	6.11254663221167e-41	0.281913856545811	3.3722106778591e-20	TRUE	TRUE	TRUE	TRUE	Sig
chr6	79702371	79703271	313818-TBR1_MA0802.1-SH3BGRL2	TBR1_MA0802.1	TBR1	313818	chr6-79702371-79703271	SH3BGRL2	SH3BGRL2-313818	900	*	0.5496	0.599	common	Excitatory	FALSE	FALSE	FALSE	TRUE	FALSE	FALSE	GLU&Neuron	3' UTR	1	2	0.4-0.6	88.4617	125.1447	71042	0.247851316496973	14.4115077341375	chr6	79703053	79703062	0.64399808673992	2.36961986153101e-123	0.503956392985649	2.48143646755743e-68	0.64885491973719	1.1762534390323e-123	0.445945401869944	2.76946598660933e-51	TRUE	TRUE	TRUE	TRUE	Sig
chr1	19476479	19477634	11203-REL_MA0101.1-CAPZB	REL_MA0101.1	REL	11203	chr1-19476479-19477634	CAPZB	CAPZB-11203	1155	*	0.5014	0.6462	common	Microglia	FALSE	TRUE	FALSE	FALSE	FALSE	FALSE	Microglia	Intron (ENST00000264202.8/832, intron 1 of 8)	1	1	0.4-0.6	161.5753	298.3103	7905	0.360404613014782	13.3481880542971	chr1	19476920	19476929	0.54257580858328	5.75640522123311e-81	0.503944432456267	2.50247418011232e-68	0.718832819090408	7.06597829487455e-164	0.52279189952401	4.87079465953571e-73	TRUE	TRUE	TRUE	TRUE	Sig
chr1	19476479	19477634	11203-REL_MA0101.1-MICOS10	REL_MA0101.1	REL	11203	chr1-19476479-19477634	MICOS10	MICOS10-11203	1155	*	0.3777	0.6408	common	Microglia	FALSE	TRUE	FALSE	FALSE	FALSE	FALSE	Microglia	Intron (ENST00000264202.8/832, intron 1 of 8)	1	1	0.4-0.6	100.9144	299	6769	0.360404613014782	13.3481880542971	chr1	19476920	19476929	0.444733127833188	7.54929102348753e-52	0.503944432456267	2.50247418011232e-68	0.783739590328674	4.92249202953572e-214	0.52279189952401	4.87079465953571e-73	TRUE	TRUE	TRUE	TRUE	Sig
chr1	154403469	154403798	4878-Spi1_MA0080.6-IL6R	Spi1_MA0080.6	SPI1	4878	chr1-154403469-154403798	IL6R	IL6R-4878	329	*	0.4211	0.4097	common	Microglia	FALSE	TRUE	FALSE	FALSE	FALSE	FALSE	Microglia	Exon (ENST00000424435.1/101928101, exon 2 of 2)	1	1	0.4-0.5	86.3241	81.5349	1395	0.272812505458982	14.0438214304183	chr1	154403598	154403614	0.583263533214903	3.4777647778915e-96	0.50392837366442	2.53099987923772e-68	0.723204778710887	8.44738914825884e-167	0.339819460430201	3.77798031878251e-29	TRUE	TRUE	TRUE	TRUE	Sig
chr5	177489800	177490845	282737-Neurod2_MA0668.2-DBN1	Neurod2_MA0668.2	NEUROD2	282737	chr5-177489800-177490845	DBN1	DBN1-282737	1045	*	0.3426	0.2911	common	Excitatory,Microglia	FALSE	TRUE	FALSE	TRUE	FALSE	FALSE	Neuron	3' UTR	2	1	0.3-0.4	38.7809	31.5989	15399	0.461205702118657	13.364005521744	chr5	177490093	177490107	0.387103781434607	1.17519059004435e-38	0.503863528130757	2.64951649565818e-68	0.310124081281915	2.60595043970358e-24	0.413033989867988	1.53685074198288e-43	TRUE	TRUE	TRUE	TRUE	Sig
chr5	177489800	177490845	282737-Neurod2_MA0668.2-GRK6	Neurod2_MA0668.2	NEUROD2	282737	chr5-177489800-177490845	GRK6	GRK6-282737	1045	*	0.3095	0.2958	common	Excitatory,Microglia	FALSE	TRUE	FALSE	TRUE	FALSE	FALSE	Neuron	3' UTR	2	1	0.3-0.4	30.1292	32.4646	86596	0.461205702118657	13.364005521744	chr5	177490093	177490107	0.223310357789577	2.89700994469954e-13	0.503863528130757	2.64951649565818e-68	0.174005138480569	2.02734081918519e-08	0.413033989867988	1.53685074198288e-43	TRUE	TRUE	TRUE	TRUE	Sig
chr5	172150155	172151063	281636-ETV6_MA0645.1-STK10	ETV6_MA0645.1	ETV6	281636	chr5-172150155-172151063	STK10	STK10-281636	908	*	0.5634	0.4954	common	Microglia,Astrocytes,Inhibitory	TRUE	TRUE	TRUE	FALSE	FALSE	FALSE	Microglia	Intron (ENST00000176763.10/6793, intron 2 of 18)	3	1	0.4-0.6	193.1461	221.6646	37161	0.333249873663293	13.8936766869674	chr5	172150587	172150596	0.737114857890171	1.49207966460998e-179	0.503788433748506	2.79368189466878e-68	0.56575009753473	7.30801536147962e-88	0.584011866915165	7.50251974531188e-95	TRUE	TRUE	TRUE	TRUE	Sig
chr2	27270724	27271366	192500-THRB_MA1575.1-DNAJC5G	THRB_MA1575.1	THRB	192500	chr2-27270724-27271366	DNAJC5G	DNAJC5G-192500	642	*	0.334	0.4329	common	Excitatory	FALSE	FALSE	FALSE	TRUE	FALSE	FALSE	Neuron	Intron (ENST00000426924.5/7781, intron 2 of 5)	1	1	0.3-0.4	30.8903	56.4822	4067	0.143190152371587	16.4291921975741	chr2	27271035	27271053	0.574102949756589	1.42904427562991e-92	0.50377820536253	2.81391308081497e-68	0.645382676871626	6.19486836066199e-122	0.594431479602945	4.84062587318234e-99	TRUE	TRUE	TRUE	TRUE	Sig
chr2	27270724	27271366	192500-THRB_MA1575.1-SLC30A3	THRB_MA1575.1	THRB	192500	chr2-27270724-27271366	SLC30A3	SLC30A3-192500	642	*	0.3978	0.4691	common	Excitatory	FALSE	FALSE	FALSE	TRUE	FALSE	FALSE	Neuron	Intron (ENST00000426924.5/7781, intron 2 of 5)	1	1	0.4-0.5	41.8202	62.9996	4451	0.143190152371587	16.4291921975741	chr2	27271035	27271053	0.693366801503052	1.81707347766382e-150	0.50377820536253	2.81391308081497e-68	0.691942233306572	4.66889218310173e-147	0.594431479602945	4.84062587318234e-99	TRUE	TRUE	TRUE	TRUE	Sig
chr2	27270724	27271366	192500-THRB_MA1575.1-TRIM54	THRB_MA1575.1	THRB	192500	chr2-27270724-27271366	TRIM54	TRIM54-192500	642	*	0.3532	0.4296	common	Excitatory	FALSE	FALSE	FALSE	TRUE	FALSE	FALSE	Neuron	Intron (ENST00000426924.5/7781, intron 2 of 5)	1	1	0.3-0.4	36.7689	54.2602	11026	0.143190152371587	16.4291921975741	chr2	27271035	27271053	0.559750862415443	3.91474197253309e-87	0.50377820536253	2.81391308081497e-68	0.66631168704569	1.15415263251468e-132	0.594431479602945	4.84062587318234e-99	TRUE	TRUE	TRUE	TRUE	Sig
chr10	70663905	70665504	48298-Tcf12_MA0521.2-ADAMTS14	Tcf12_MA0521.2	TCF12	48298	chr10-70663905-70665504	ADAMTS14	ADAMTS14-48298	1599	*	0.681	0.738	common	Inhibitory,Oligodendrocytes,Excitatory,Astrocytes,OPCs,Microglia,Pericytes	TRUE	TRUE	TRUE	TRUE	TRUE	TRUE	Oligodendrocytes	Distal Intergenic	7	1	>0.6	299	299	7002	1.20538447157636	12.4347654761461	chr10	70664764	70664775	0.585911552280964	2.98627683850457e-97	0.503743619532598	2.88340823884883e-68	0.676877309091439	2.02522067053306e-138	0.157222800120179	4.16165389155411e-07	TRUE	TRUE	TRUE	TRUE	Sig
chr11	86740226	86742297	70785-Stat4_MA0518.1-ME3	Stat4_MA0518.1	STAT4	70785	chr11-86740226-86742297	ME3	ME3-70785	2071	*	0.5124	0.568	common	Excitatory,Inhibitory,Astrocytes,OPCs,Oligodendrocytes	TRUE	FALSE	TRUE	TRUE	TRUE	TRUE	GABA&GLU&Neuron	Intron (ENST00000532979.1/102724775, intron 1 of 4)	5	3	0.4-0.6	82.539	122.8372	67590	2.59123163230998	13.9906539839095	chr11	86741038	86741051	0.714260805968468	1.12975221912203e-163	0.503723195786021	2.9252462426828e-68	0.691062963785819	1.54148256725365e-146	0.326361423894135	6.87045986850897e-27	TRUE	TRUE	TRUE	TRUE	Sig
chr11	86740226	86742297	70785-Stat4_MA0518.1-PRSS23	Stat4_MA0518.1	STAT4	70785	chr11-86740226-86742297	PRSS23	PRSS23-70785	2071	*	0.3884	0.305	common	Excitatory,Inhibitory,Astrocytes,OPCs,Oligodendrocytes	TRUE	FALSE	TRUE	TRUE	TRUE	TRUE	GABA&GLU&Neuron	Intron (ENST00000532979.1/102724775, intron 1 of 4)	5	3	0.3-0.4	49.9341	42.6933	48762	2.59123163230998	13.9906539839095	chr11	86741038	86741051	0.449145115177108	5.73530247802208e-53	0.503723195786021	2.9252462426828e-68	0.347172607477611	1.97046440105789e-30	0.326361423894135	6.87045986850897e-27	TRUE	TRUE	TRUE	TRUE	Sig
chr3	183245246	183245551	236335-Spi1_MA0080.6-B3GNT5	Spi1_MA0080.6	SPI1	236335	chr3-183245246-183245551	B3GNT5	B3GNT5-236335	305	*	0.4443	0.3772	common	Microglia	FALSE	TRUE	FALSE	FALSE	FALSE	FALSE	Microglia	Intron (ENST00000328913.8/23101, intron 15 of 29)	1	1	0.4-0.5	74.6808	149.5586	7702	0.163784604593731	12.3833525949651	chr3	183245258	183245274	0.81447328514512	1.35091637410816e-248	0.503687785166529	2.99922168260752e-68	0.794333214661551	6.83705898913869e-224	0.540463777421465	7.04973612411962e-79	TRUE	TRUE	TRUE	TRUE	Sig
chr2	112793300	112793817	172428-IKZF1_MA1508.1-IL1A	IKZF1_MA1508.1	IKZF1	172428	chr2-112793300-112793817	IL1A	IL1A-172428	517	*	0.3243	0.3392	common	Microglia	FALSE	TRUE	FALSE	FALSE	FALSE	FALSE	Microglia	Distal Intergenic	1	1	0.3-0.4	59.5935	46.4957	8710	0.120210810308078	13.7685388101335	chr2	112793667	112793678	0.613581507870572	5.25500682023527e-109	0.503662009352816	3.05423745014758e-68	0.521250717800853	1.51594428774764e-72	0.530137463528139	2.00571036679185e-75	TRUE	TRUE	TRUE	TRUE	Sig
chr2	112793300	112793817	172428-IKZF1_MA1508.1-IL1B	IKZF1_MA1508.1	IKZF1	172428	chr2-112793300-112793817	IL1B	IL1B-172428	517	*	0.3314	0.2967	common	Microglia	FALSE	TRUE	FALSE	FALSE	FALSE	FALSE	Microglia	Distal Intergenic	1	1	0.3-0.4	60.8745	38.7871	42999	0.120210810308078	13.7685388101335	chr2	112793667	112793678	0.793776371624366	2.99614271881753e-227	0.503662009352816	3.05423745014758e-68	0.80821636393314	1.00149093889583e-237	0.530137463528139	2.00571036679185e-75	TRUE	TRUE	TRUE	TRUE	Sig
chr11	115716223	115717570	55731-Sox6_MA0515.1-LINC02698	Sox6_MA0515.1	SOX6	55731	chr11-115716223-115717570	LINC02698	LINC02698-55731	1347	*	0.2879	0.3531	common	Astrocytes,OPCs,Microglia,Oligodendrocytes	TRUE	TRUE	FALSE	FALSE	TRUE	TRUE	Astrocytes&Microglia	Intron (ENST00000539305.1/105369512, intron 2 of 2)	4	2	0.3-0.4	45.6092	73.4949	56565	0.24622279370482	12.7501137888303	chr11	115716825	115716834	0.22401918032109	2.4271676930419e-13	0.503661867599672	3.0545427676118e-68	0.192102301107222	5.51719405605556e-10	0.491010460890028	2.29783619417664e-63	TRUE	TRUE	TRUE	TRUE	Sig
chr16	27326454	27327494	130061-RREB1_MA0073.1-IL21R	RREB1_MA0073.1	RREB1	130061	chr16-27326454-27327494	IL21R	IL21R-130061	1040	*	0.461	0.386	common	Microglia,Endothelial,Pericytes,Astrocytes	TRUE	TRUE	FALSE	FALSE	FALSE	FALSE	Microglia	Intron (ENST00000566117.5/3566, intron 1 of 3)	4	1	0.4-0.5	90.9649	164.2334	74680	0.42354019540639	14.0073302774168	chr16	27326748	27326767	0.651610130619461	3.34437084773883e-127	0.503525031225355	3.36390000753786e-68	0.437668193233082	2.95966836310687e-49	0.442412886319126	2.06596436678936e-50	TRUE	TRUE	TRUE	TRUE	Sig
chr16	27326454	27327494	130061-RREB1_MA0073.1-IL4R	RREB1_MA0073.1	RREB1	130061	chr16-27326454-27327494	IL4R	IL4R-130061	1040	*	0.5984	0.6779	common	Microglia,Endothelial,Pericytes,Astrocytes	TRUE	TRUE	FALSE	FALSE	FALSE	FALSE	Microglia	Intron (ENST00000566117.5/3566, intron 1 of 3)	4	1	>0.6	159.2242	299	12786	0.42354019540639	14.0073302774168	chr16	27326748	27326767	0.828279627303067	2.19234702143507e-264	0.503525031225355	3.36390000753786e-68	0.659859597454498	2.89886448907517e-129	0.442412886319126	2.06596436678936e-50	TRUE	TRUE	TRUE	TRUE	Sig
chr1	9093157	9094737	32639-FLI1::FOXI1_MA1788.1-SLC2A5	FLI1::FOXI1_MA1788.1	FLI1	32639	chr1-9093157-9094737	SLC2A5	SLC2A5-32639	1580	*	0.6434	0.5141	common	Microglia	FALSE	TRUE	FALSE	FALSE	FALSE	FALSE	Microglia	Distal Intergenic	1	1	0.4-0.6	224.1714	119.7187	4679	0.1686742128251	14.0216299639016	chr1	9093841	9093854	0.832645563294525	1.12497531970762e-269	0.503462840996207	3.51461963389399e-68	0.829857302209861	1.02689260170982e-261	0.326567784484368	6.35596760689276e-27	TRUE	TRUE	TRUE	TRUE	Sig
chr1	93816655	93817651	33155-FLI1::FOXI1_MA1788.1-BCAR3	FLI1::FOXI1_MA1788.1	FLI1	33155	chr1-93816655-93817651	BCAR3	BCAR3-33155	996	*	0.2869	0.3363	common	Microglia	FALSE	TRUE	FALSE	FALSE	FALSE	FALSE	Microglia	Intron (ENST00000370244.5/8412, intron 2 of 13)	1	1	0.3-0.4	52.6293	104.3736	29499	0.386793420668276	14.054122545892	chr1	93817093	93817106	0.36214436696056	1.05179202486007e-33	0.503390846649795	3.69751147433146e-68	0.434500883049211	1.70947091825565e-48	0.459859080042066	8.00421556754561e-55	TRUE	TRUE	TRUE	TRUE	Sig
chr12	98968286	98969299	91237-THRB_MA1574.1-AC069437.1	THRB_MA1574.1	THRB	91237	chr12-98968286-98969299	AC069437.1	AC069437.1-91237	1013	*	0.3093	0.42	common	Excitatory,OPCs,Inhibitory	FALSE	FALSE	TRUE	TRUE	FALSE	TRUE	GLU&Neuron	Intron (ENST00000551372.1/ENST00000551372.1, intron 3 of 3)	3	2	0.3-0.4	29.2411	76.7975	36604	0.217126452796106	14.1674405808534	chr12	98968617	98968631	0.748334878177708	5.68468978174981e-188	0.503380664206606	3.72413198704301e-68	0.771509905178701	2.5180721241904e-203	0.531262768328207	8.54361750286038e-76	TRUE	TRUE	TRUE	TRUE	Sig
chr1	112818945	112819705	1837-ETV6_MA0645.1-LINC01356	ETV6_MA0645.1	ETV6	1837	chr1-112818945-112819705	LINC01356	LINC01356-1837	760	*	0.2679	0.3937	common	Microglia,Excitatory,Astrocytes	TRUE	TRUE	FALSE	TRUE	FALSE	FALSE	Microglia	Distal Intergenic	3	1	0.3-0.4	29.0205	77.3392	30938	0.145856807747765	12.7840816534383	chr1	112819289	112819298	0.476950019219835	2.05878568026575e-60	0.503314479807561	3.9018719710299e-68	0.363923509749418	1.74669070366202e-33	0.330566875108927	1.38969635501161e-27	TRUE	TRUE	TRUE	TRUE	Sig
chr1	38133268	38134816	23630-Neurod2_MA2044.1-MIR3659HG	Neurod2_MA2044.1	NEUROD2	23630	chr1-38133268-38134816	MIR3659HG	MIR3659HG-23630	1548	*	0.2891	0.3708	common	Excitatory,Astrocytes,Inhibitory,Microglia,OPCs	TRUE	TRUE	TRUE	TRUE	FALSE	TRUE	Astrocytes&Neuron	Intron (ENST00000641212.1/105378655, intron 2 of 4)	5	2	0.3-0.4	30.9281	74.7545	85954	0.651148852224053	12.5779481619287	chr1	38134102	38134111	0.192260954770296	3.77108607861361e-10	0.503273956970367	4.01483838098328e-68	0.137814897643115	9.41653596588212e-06	0.382667785831528	4.02404340441204e-37	TRUE	TRUE	TRUE	TRUE	Sig
chr16	750549	752504	135710-TBR1_MA0802.1-FBXL16	TBR1_MA0802.1	TBR1	135710	chr16-750549-752504	FBXL16	FBXL16-135710	1955	*	0.4298	0.3952	common	Excitatory,Oligodendrocytes,Astrocytes,OPCs,Inhibitory	TRUE	FALSE	TRUE	TRUE	TRUE	TRUE	Astrocytes&GLU&Neuron	Distal Intergenic	5	3	0.4-0.5	60.6186	72.5301	44741	1.54503535736166	15.0349199866578	chr16	751734	751743	0.57676968574528	1.30265373160892e-93	0.503213388790956	4.18978216366246e-68	0.360920650121171	6.35237323996343e-33	0.420503718800811	3.18710208874966e-45	TRUE	TRUE	TRUE	TRUE	Sig
chr4	153683489	153685200	256225-HIF1A_MA1106.1-AC020703.1	HIF1A_MA1106.1	HIF1A	256225	chr4-153683489-153685200	AC020703.1	AC020703.1-256225	1711	*	0.4527	0.2629	common	Microglia,Astrocytes,OPCs,Oligodendrocytes,Inhibitory,Excitatory	TRUE	TRUE	TRUE	TRUE	TRUE	TRUE	Microglia	Promoter	6	1	0.3-0.4	124.1415	32.4322	35127	0.561751591740005	12.6848399479353	chr4	153684184	153684193	0.623366211492867	1.89866629355156e-113	0.503197325341936	4.23743893686562e-68	0.30249531979643	3.74444947967276e-23	0.369984905774769	1.23606159658422e-34	TRUE	TRUE	TRUE	TRUE	Sig
chr4	153683489	153685200	256225-HIF1A_MA1106.1-AC106865.2	HIF1A_MA1106.1	HIF1A	256225	chr4-153683489-153685200	AC106865.2	AC106865.2-256225	1711	*	0.7118	0.3756	common	Microglia,Astrocytes,OPCs,Oligodendrocytes,Inhibitory,Excitatory	TRUE	TRUE	TRUE	TRUE	TRUE	TRUE	Microglia	Promoter	6	1	0.4-0.6	299	112.7279	27800	0.561751591740005	12.6848399479353	chr4	153684184	153684193	0.724226128973463	2.12038302094618e-170	0.503197325341936	4.23743893686562e-68	0.597995883873579	1.64429867353424e-100	0.369984905774769	1.23606159658422e-34	TRUE	TRUE	TRUE	TRUE	Sig
chr4	153683489	153685200	256225-HIF1A_MA1106.1-TLR2	HIF1A_MA1106.1	HIF1A	256225	chr4-153683489-153685200	TLR2	TLR2-256225	1711	*	0.7589	0.5678	common	Microglia,Astrocytes,OPCs,Oligodendrocytes,Inhibitory,Excitatory	TRUE	TRUE	TRUE	TRUE	TRUE	TRUE	Microglia	Promoter	6	1	>0.6	299	232.6616	581	0.561751591740005	12.6848399479353	chr4	153684184	153684193	0.808740585252541	2.01097785058303e-242	0.503197325341936	4.23743893686562e-68	0.590389179444705	2.13143752655249e-97	0.369984905774769	1.23606159658422e-34	TRUE	TRUE	TRUE	TRUE	Sig
chr17	74442619	74444093	149748-RREB1_MA0073.1-CD300A	RREB1_MA0073.1	RREB1	149748	chr17-74442619-74444093	CD300A	CD300A-149748	1474	*	0.5608	0.6079	common	Microglia,Oligodendrocytes,Pericytes,Astrocytes,OPCs,Endothelial,Inhibitory	TRUE	TRUE	TRUE	FALSE	TRUE	TRUE	Astrocytes&Microglia	Promoter	7	2	0.4-0.6	244.7709	299	22306	1.45219074031979	15.9307192331853	chr17	74443304	74443323	0.846966671045579	3.6606717744531e-288	0.50317853598592	4.29386790024439e-68	0.576610587202627	5.76428126771236e-92	0.51612403199954	6.35023540361542e-71	TRUE	TRUE	TRUE	TRUE	Sig
chr4	57078452	57079445	265399-TCF7L1_MA1421.1-IGFBP7	TCF7L1_MA1421.1	TCF7L1	265399	chr4-57078452-57079445	IGFBP7	IGFBP7-265399	993	*	0.4826	0.4491	common	OPCs,Astrocytes	TRUE	FALSE	FALSE	FALSE	FALSE	TRUE	Astrocytes	Intron (ENST00000295666.6/3490, intron 1 of 4)	2	1	0.4-0.5	107.7997	87.2354	30940	0.253258838810269	21.6462558755772	chr4	57078717	57078728	0.718798753247528	1.06201352935677e-166	0.503166735215115	4.32969018359495e-68	0.763973382223176	4.71243963080564e-197	0.415880449159914	3.54991677781755e-44	TRUE	TRUE	TRUE	TRUE	Sig
chr8	130041988	130042783	341275-MAF_MA1520.1-FAM49B	MAF_MA1520.1	MAF	341275	chr8-130041988-130042783	FAM49B	FAM49B-341275	795	*	0.5939	0.5351	common	Microglia	FALSE	TRUE	FALSE	FALSE	FALSE	FALSE	Microglia	Distal Intergenic	1	1	0.4-0.6	278.5817	289.1072	24859	0.3824565611566	12.1993197930024	chr8	130042138	130042152	0.657249395349628	3.97524602193169e-130	0.503159180762606	4.35277838657481e-68	0.641744847006793	3.73035658728743e-120	0.267232028678875	3.08771103345303e-18	TRUE	TRUE	TRUE	TRUE	Sig
chr13	45847486	45848269	97728-PRDM1_MA0508.3-SIAH3	PRDM1_MA0508.3	PRDM1	97728	chr13-45847486-45848269	SIAH3	SIAH3-97728	783	*	0.4295	0.5189	common	Microglia,Astrocytes	TRUE	TRUE	FALSE	FALSE	FALSE	FALSE	Microglia	Intron (ENST00000400405.4/283514, intron 1 of 1)	2	1	0.4-0.5	73.2658	159.7427	3484	0.191943392609012	13.3773398785607	chr13	45848037	45848047	0.648525426332384	1.25304302933556e-125	0.503144110353575	4.39920382585692e-68	0.61380179471047	2.9792467677907e-107	0.527628167788274	1.32956818653602e-74	TRUE	TRUE	TRUE	TRUE	Sig
chr9	89171441	89172144	369642-Stat4_MA0518.1-SHC3	Stat4_MA0518.1	STAT4	369642	chr9-89171441-89172144	SHC3	SHC3-369642	703	*	0.3287	0.3138	common	Astrocytes,Inhibitory,Excitatory,OPCs	TRUE	FALSE	TRUE	TRUE	FALSE	TRUE	Neuron	Intron (ENST00000375835.9/53358, intron 1 of 11)	4	1	0.3-0.4	29.3572	33.504	6674	0.218868194919202	12.2922912186442	chr9	89171553	89171566	0.526863636358206	1.25295624000903e-75	0.503132062409032	4.43667256393953e-68	0.418965397808038	7.13717568991685e-45	0.545119285583823	1.78352956566034e-80	TRUE	TRUE	TRUE	TRUE	Sig
chr1	38929098	38930149	23775-Tcf12_MA0521.2-AKIRIN1	Tcf12_MA0521.2	TCF12	23775	chr1-38929098-38930149	AKIRIN1	AKIRIN1-23775	1051	*	0.4359	0.3919	common	Oligodendrocytes,Astrocytes,Microglia,OPCs,Inhibitory,Excitatory	TRUE	TRUE	TRUE	TRUE	TRUE	TRUE	Astrocytes&Neuron&Oligodendrocytes	Intron (ENST00000667635.1/ENST00000667635.1, intron 1 of 1)	6	3	0.4-0.5	147.2262	98.1543	61127	0.96424945317962	12.4208621573633	chr1	38929549	38929560	0.444213008149586	1.0204274174267e-51	0.503126887342663	4.45286421874986e-68	0.348213114909698	1.28906853977805e-30	0.321501806389469	4.22210556150331e-26	TRUE	TRUE	TRUE	TRUE	Sig
chr1	38929098	38930149	23775-Tcf12_MA0521.2-GJA9	Tcf12_MA0521.2	TCF12	23775	chr1-38929098-38930149	GJA9	GJA9-23775	1051	*	0.2404	0.37	common	Oligodendrocytes,Astrocytes,Microglia,OPCs,Inhibitory,Excitatory	TRUE	TRUE	TRUE	TRUE	TRUE	TRUE	Astrocytes&Neuron&Oligodendrocytes	Intron (ENST00000667635.1/ENST00000667635.1, intron 1 of 1)	6	3	0.3-0.4	39.7926	122.221	47511	0.96424945317962	12.4208621573633	chr1	38929549	38929560	0.21866813090675	9.09560101079615e-13	0.503126887342663	4.45286421874986e-68	0.25148756415755	2.89998178048958e-16	0.321501806389469	4.22210556150331e-26	TRUE	TRUE	TRUE	TRUE	Sig
chr1	38929098	38930149	23775-Tcf12_MA0521.2-RHBDL2	Tcf12_MA0521.2	TCF12	23775	chr1-38929098-38930149	RHBDL2	RHBDL2-23775	1051	*	0.5906	0.6978	common	Oligodendrocytes,Astrocytes,Microglia,OPCs,Inhibitory,Excitatory	TRUE	TRUE	TRUE	TRUE	TRUE	TRUE	Astrocytes&Neuron&Oligodendrocytes	Intron (ENST00000667635.1/ENST00000667635.1, intron 1 of 1)	6	3	>0.6	299	299	11681	0.96424945317962	12.4208621573633	chr1	38929549	38929560	0.507291405622478	2.32630731641024e-69	0.503126887342663	4.45286421874986e-68	0.64548370792505	5.52405557420511e-122	0.321501806389469	4.22210556150331e-26	TRUE	TRUE	TRUE	TRUE	Sig
chr18	21699472	21699818	153306-CEBPB_MA0466.3-ABHD3	CEBPB_MA0466.3	CEBPB	153306	chr18-21699472-21699818	ABHD3	ABHD3-153306	346	*	0.4744	0.2026	common	Microglia	FALSE	TRUE	FALSE	FALSE	FALSE	FALSE	Microglia	Intron (ENST00000289119.7/171586, intron 3 of 8)	1	1	0.3-0.4	142.1791	28.2161	4962	0.153737563598248	17.9640035631401	chr18	21699736	21699747	0.313784031861238	2.75183459640419e-25	0.503118701474907	4.47859618832683e-68	0.261641792186634	1.60480024752911e-17	0.255956613827238	8.24137982271248e-17	TRUE	TRUE	TRUE	TRUE	Sig
chr5	140602588	140603259	276357-RREB1_MA0073.1-CD14	RREB1_MA0073.1	RREB1	276357	chr5-140602588-140603259	CD14	CD14-276357	671	*	0.5411	0.3308	common	Microglia	FALSE	TRUE	FALSE	FALSE	FALSE	FALSE	Microglia	Distal Intergenic	1	1	0.4-0.5	169.8094	60.1952	30442	0.182085714745633	13.1058749906683	chr5	140602775	140602794	0.758555932874282	4.85732685632535e-196	0.503115996011815	4.48713320808415e-68	0.565669955275726	7.82550254270061e-88	0.496716678589483	4.99788599126773e-65	TRUE	TRUE	TRUE	TRUE	Sig
chr22	42804945	42806394	222060-RFX2_MA0600.2-A4GALT	RFX2_MA0600.2	RFX2	222060	chr22-42804945-42806394	A4GALT	A4GALT-222060	1449	*	0.4811	0.2345	common	Astrocytes,Pericytes,Oligodendrocytes,OPCs,Inhibitory	TRUE	FALSE	TRUE	FALSE	TRUE	TRUE	Astrocytes&Oligodendrocytes	Intron (ENST00000263245.10/26286, intron 14 of 15)	5	2	0.3-0.4	202.3284	69.2219	83647	1.47368794195701	12.237489507574	chr22	42805537	42805552	0.435865171221814	1.19814439194094e-49	0.503091707471434	4.56450411728164e-68	0.193133858756232	4.44357827287863e-10	0.541198866792271	3.95995842293257e-79	TRUE	TRUE	TRUE	TRUE	Sig
chr12	95205461	95206117	90732-TCF7L1_MA1421.1-FGD6	TCF7L1_MA1421.1	TCF7L1	90732	chr12-95205461-95206117	FGD6	FGD6-90732	656	*	0.5485	0.6764	common	Microglia,Astrocytes,OPCs,Pericytes	TRUE	TRUE	FALSE	FALSE	FALSE	TRUE	Astrocytes&Microglia	Intron (ENST00000343958.9/55785, intron 2 of 20)	4	2	>0.6	171.8683	299	11365	0.409400823160364	12.7636489784983	chr12	95205630	95205641	0.595380616431517	3.8104965437515e-101	0.503087693721831	4.57741710606076e-68	0.635977884473512	2.20842294825079e-117	0.515238084384929	1.20312388291298e-70	TRUE	TRUE	TRUE	TRUE	Sig
chr19	18393867	18394179	163721-POU2F2_MA0507.2-LRRC25	POU2F2_MA0507.2	POU2F2	163721	chr19-18393867-18394179	LRRC25	LRRC25-163721	312	*	0.362	0.2426	common	Microglia	FALSE	TRUE	FALSE	FALSE	FALSE	FALSE	Microglia	Intron (ENST00000339007.4/126364, intron 1 of 1)	1	1	0.3-0.4	49.8248	56.5057	3443	0.163086511604941	12.4240257685661	chr19	18394012	18394025	0.59940764473935	7.67806303119929e-103	0.503063240966225	4.65687544974281e-68	0.366995839402483	4.59524187487269e-34	0.526144409196042	4.03830818176923e-74	TRUE	TRUE	TRUE	TRUE	Sig
chr9	93205270	93205817	370452-MEF2C_MA0497.1-WNK2	MEF2C_MA0497.1	MEF2C	370452	chr9-93205270-93205817	WNK2	WNK2-370452	547	*	0.5108	0.5247	common	Astrocytes,Inhibitory,OPCs,Excitatory	TRUE	FALSE	TRUE	TRUE	FALSE	TRUE	Astrocytes&GABA&Neuron	Intron (ENST00000448039.5/65268, intron 1 of 9)	4	3	0.4-0.6	76.0882	104.7239	20354	0.458373862562585	15.1133217913827	chr9	93205650	93205664	0.758197031741561	9.47350167125412e-196	0.503054483574043	4.68566489217478e-68	0.673488652177185	1.50877224271699e-136	0.38383056465873	2.34995837722809e-37	TRUE	TRUE	TRUE	TRUE	Sig
chr10	133075514	133076128	40130-MEF2C_MA0497.1-ADGRA1	MEF2C_MA0497.1	MEF2C	40130	chr10-133075514-133076128	ADGRA1	ADGRA1-40130	614	*	0.2926	0.3434	common	Inhibitory	FALSE	FALSE	TRUE	FALSE	FALSE	FALSE	GABA&Neuron	Distal Intergenic	1	2	0.3-0.4	35.6126	42.6668	4585	0.215894958903884	12.1204945259521	chr10	133075945	133075959	0.514934116523154	9.27528183003029e-72	0.503022390778958	4.79269044218886e-68	0.364779259128421	1.20593912392637e-33	0.39153550473638	6.29689845371889e-39	TRUE	TRUE	TRUE	TRUE	Sig
chr6	30515303	30516835	306979-FOXP2_MA0593.1-HLA-E	FOXP2_MA0593.1	FOXP2	306979	chr6-30515303-30516835	HLA-E	HLA-E-306979	1532	*	0.3664	0.397	common	Microglia,Excitatory,Inhibitory,Astrocytes,Pericytes	TRUE	TRUE	TRUE	TRUE	FALSE	FALSE	Astrocytes&Microglia&Neuron	Promoter	5	3	0.3-0.4	57.4581	123.7624	25794	0.715171056103861	15.4256966041085	chr6	30516258	30516268	0.255175478674755	5.56436415841771e-17	0.502819423446306	5.52822565423521e-68	0.129970887018432	2.96970648479094e-05	0.403109318046518	2.28084602283963e-41	TRUE	TRUE	TRUE	TRUE	Sig
chr1	192580315	192581588	10944-Runx1_MA0002.2-RGS1	Runx1_MA0002.2	RUNX1	10944	chr1-192580315-192581588	RGS1	RGS1-10944	1273	*	0.6555	0.8453	common	Astrocytes,Microglia	TRUE	TRUE	FALSE	FALSE	FALSE	FALSE	Microglia	Intron (ENST00000642855.1/105371664, intron 3 of 7)	2	1	>0.6	222.6568	299	4552	0.483886537467765	14.6474052397111	chr1	192581124	192581134	0.583858784023926	2.00673128815126e-96	0.502811145028716	5.56050103939901e-68	0.782518153264295	6.20715406683752e-213	0.13728941450428	1.01900444677072e-05	TRUE	TRUE	TRUE	TRUE	Sig
chr5	150232201	150232992	278285-THRB_MA1576.1-CAMK2A	THRB_MA1576.1	THRB	278285	chr5-150232201-150232992	CAMK2A	CAMK2A-278285	791	*	0.4082	0.4989	common	Excitatory,Inhibitory	FALSE	FALSE	TRUE	TRUE	FALSE	FALSE	Neuron	Promoter	2	1	0.4-0.5	46.0766	64.6945	57299	0.242371655151754	12.2344163374024	chr5	150232740	150232758	0.791046031709262	1.28659593805113e-224	0.502734426807287	5.86867106598243e-68	0.779631870042843	2.32139871842936e-210	0.522667543261333	5.33925074282335e-73	TRUE	TRUE	TRUE	TRUE	Sig
chr5	150232201	150232992	278285-THRB_MA1576.1-SLC6A7	THRB_MA1576.1	THRB	278285	chr5-150232201-150232992	SLC6A7	SLC6A7-278285	791	*	0.3536	0.4454	common	Excitatory,Inhibitory	FALSE	FALSE	TRUE	TRUE	FALSE	FALSE	Neuron	Promoter	2	1	0.3-0.4	37.8053	58.4934	42139	0.242371655151754	12.2344163374024	chr5	150232740	150232758	0.79568973400161	4.05147625916775e-229	0.502734426807287	5.86867106598243e-68	0.794905843807012	1.92992484579777e-224	0.522667543261333	5.33925074282335e-73	TRUE	TRUE	TRUE	TRUE	Sig
chr6	2858869	2859283	306741-Spi1_MA0080.6-SERPINB9	Spi1_MA0080.6	SPI1	306741	chr6-2858869-2859283	SERPINB9	SERPINB9-306741	414	*	0.3276	0.5148	common	Inhibitory,Microglia	FALSE	TRUE	TRUE	FALSE	FALSE	FALSE	Microglia	Intron (ENST00000661223.1/221756, intron 1 of 2)	2	1	0.4-0.5	53.2336	175.6344	44026	0.203184522690595	14.7907148898343	chr6	2859199	2859215	0.808970015315094	1.14920059942397e-242	0.502723904260849	5.91224405818858e-68	0.790839536902041	1.40900344688289e-220	0.120333976920185	0.000111638858379189	TRUE	TRUE	TRUE	TRUE	Sig
chr6	2858869	2859283	306741-Spi1_MA0080.6-SERPINB9P1	Spi1_MA0080.6	SPI1	306741	chr6-2858869-2859283	SERPINB9P1	SERPINB9P1-306741	414	*	0.2706	0.3625	common	Inhibitory,Microglia	FALSE	TRUE	TRUE	FALSE	FALSE	FALSE	Microglia	Intron (ENST00000661223.1/221756, intron 1 of 2)	2	1	0.3-0.4	33.2161	79.1307	22124	0.203184522690595	14.7907148898343	chr6	2859199	2859215	0.763693582536198	2.99835568154934e-200	0.502723904260849	5.91224405818858e-68	0.629793734719182	1.78634461804595e-114	0.120333976920185	0.000111638858379189	TRUE	TRUE	TRUE	TRUE	Sig
chr13	46961630	46962808	97934-Arntl_MA0603.1-HTR2A	Arntl_MA0603.1	ARNTL	97934	chr13-46961630-46962808	HTR2A	HTR2A-97934	1178	*	0.5013	0.4835	common	Excitatory,Inhibitory	FALSE	FALSE	TRUE	TRUE	FALSE	FALSE	GLU&Neuron	Distal Intergenic	2	2	0.4-0.5	66.6415	74.507	64554	0.242281180629064	14.2560452968172	chr13	46962280	46962289	0.698382065895299	1.56312927447408e-153	0.502675302549446	6.11771496568174e-68	0.5795932500923	4.04372967614718e-93	0.424031954859215	4.93690886349024e-46	TRUE	TRUE	TRUE	TRUE	Sig
chr16	73124380	73125108	135442-Spi1_MA0080.6-AC116667.1	Spi1_MA0080.6	SPI1	135442	chr16-73124380-73125108	AC116667.1	AC116667.1-135442	728	*	0.4486	0.462	common	Microglia	FALSE	TRUE	FALSE	FALSE	FALSE	FALSE	Microglia	Intron (ENST00000641075.1/ENST00000641075.1, intron 1 of 3)	1	1	0.4-0.5	105.9233	148.0361	64135	0.365214023266895	13.4654304580718	chr16	73124919	73124935	0.660740064559214	5.71444654409508e-132	0.502674811577905	6.11982646995907e-68	0.524714177195851	1.17225747138062e-73	0.600918508825205	9.94714583097599e-102	TRUE	TRUE	TRUE	TRUE	Sig
chr6	31185819	31187099	307119-IKZF1_MA1508.1-HLA-C	IKZF1_MA1508.1	IKZF1	307119	chr6-31185819-31187099	HLA-C	HLA-C-307119	1280	*	0.4879	NA	AD	Microglia	FALSE	TRUE	FALSE	FALSE	FALSE	FALSE	Microglia	Distal Intergenic	1	1	0.4-0.5	114.1621	NA	85031	0.284985305167323	14.9327570861322	chr6	31186266	31186277	0.512897393750045	4.09926845191911e-71	0.502666683929403	6.15488634261411e-68	NA	NA	NA	NA	TRUE	NA	TRUE	NA	Sig
chr6	11736057	11737731	295919-THRB_MA1575.1-ADTRP	THRB_MA1575.1	THRB	295919	chr6-11736057-11737731	ADTRP	ADTRP-295919	1674	*	0.4569	0.457	common	Excitatory,Inhibitory	FALSE	FALSE	TRUE	TRUE	FALSE	FALSE	Neuron	Promoter	2	1	0.4-0.5	65.6369	92.7397	69315	0.942735287994324	16.9996780913016	chr6	11737101	11737119	0.273404359719723	2.35555423691801e-19	0.502660874392584	6.18006912462646e-68	0.306098209956949	1.07405892810628e-23	0.236992762628634	1.45132012439314e-14	TRUE	TRUE	TRUE	TRUE	Sig
chr6	11736057	11737731	295919-THRB_MA1575.1-AL022724.3	THRB_MA1575.1	THRB	295919	chr6-11736057-11737731	AL022724.3	AL022724.3-295919	1674	*	0.304	0.3312	common	Excitatory,Inhibitory	FALSE	FALSE	TRUE	TRUE	FALSE	FALSE	Neuron	Promoter	2	1	0.3-0.4	29.3347	22.3207	13510	0.942735287994324	16.9996780913016	chr6	11737101	11737119	0.305434203929138	5.55977406529844e-24	0.502660874392584	6.18006912462646e-68	0.334863190481237	2.64588070961359e-28	0.236992762628634	1.45132012439314e-14	TRUE	TRUE	TRUE	TRUE	Sig
chr13	108494980	108497205	92457-KLF12_MA0742.2-MYO16	KLF12_MA0742.2	KLF12	92457	chr13-108494980-108497205	MYO16	MYO16-92457	2225	*	0.5752	0.6434	common	OPCs,Inhibitory,Excitatory,Astrocytes	TRUE	FALSE	TRUE	TRUE	FALSE	TRUE	GABA&Neuron	Distal Intergenic	4	2	>0.6	168.6319	299	98947	0.886628783958213	14.3956615831439	chr13	108496126	108496134	0.563682769239771	1.34727805332772e-88	0.502653376913125	6.21272031153096e-68	0.578370088641874	1.20628749700597e-92	0.40561892578085	6.54511649991867e-42	TRUE	TRUE	TRUE	TRUE	Sig
chr20	32068735	32069361	205880-REL_MA0101.1-HCK	REL_MA0101.1	REL	205880	chr20-32068735-32069361	HCK	HCK-205880	626	*	0.5222	0.5342	common	Microglia,Astrocytes	TRUE	TRUE	FALSE	FALSE	FALSE	FALSE	Microglia	Intron (ENST00000375862.7/3055, intron 1 of 12)	2	1	0.4-0.6	182.0519	202.6856	16547	0.201587776742536	12.4747577074118	chr20	32068984	32068993	0.836859821537173	6.2794451710457e-275	0.502630014315518	6.3155684662918e-68	0.835609962524462	1.14371758411111e-268	0.507934711199271	2.17352514814536e-68	TRUE	TRUE	TRUE	TRUE	Sig
chr1	198633532	198634133	11585-Stat5a::Stat5b_MA0519.1-PTPRC	Stat5a::Stat5b_MA0519.1	STAT5A	11585	chr1-198633532-198634133	PTPRC	PTPRC-11585	601	*	0.4807	0.5233	common	Microglia	FALSE	TRUE	FALSE	FALSE	FALSE	FALSE	Microglia	Distal Intergenic	1	1	0.4-0.6	95.307	121.5263	4324	0.116605066508159	13.5843225800836	chr1	198633955	198633965	0.2842601802104	7.41731075490726e-21	0.502620478078917	6.35803483850153e-68	0.464795922592734	4.05252155372138e-56	0.122988687764802	7.82554608475308e-05	TRUE	TRUE	TRUE	TRUE	Sig
chr20	10128737	10130142	202832-MEF2C_MA0497.1-SNAP25	MEF2C_MA0497.1	MEF2C	202832	chr20-10128737-10130142	SNAP25	SNAP25-202832	1405	*	0.4603	0.4963	common	Excitatory,Microglia,Inhibitory	FALSE	TRUE	TRUE	TRUE	FALSE	FALSE	GABA&GLU&Microglia&Neuron	Intron (ENST00000661614.1/100131208, intron 2 of 4)	3	4	0.4-0.5	66.9424	88.204	88688	0.403571288748049	15.8502841312969	chr20	10129279	10129293	0.679802702399278	1.74662594693857e-142	0.502612826094478	6.3923157553201e-68	0.634500483922534	1.1087111945083e-116	0.392811572162553	3.42551873014274e-39	TRUE	TRUE	TRUE	TRUE	Sig
chr4	184850996	184851422	260127-TFEC_MA0871.2-AC084871.1	TFEC_MA0871.2	TFEC	260127	chr4-184850996-184851422	AC084871.1	AC084871.1-260127	426	*	0.3633	NA	AD	Microglia	FALSE	TRUE	FALSE	FALSE	FALSE	FALSE	Microglia	Promoter	1	1	0.3-0.4	65.4647	NA	37377	0.0795341909724774	15.1184547038256	chr4	184851092	184851102	0.37559312790513	2.55643248325018e-36	0.502582059070345	6.53201895357313e-68	NA	NA	NA	NA	TRUE	NA	TRUE	NA	Sig
chr4	184850996	184851422	260127-TFEC_MA0871.2-ACSL1	TFEC_MA0871.2	TFEC	260127	chr4-184850996-184851422	ACSL1	ACSL1-260127	426	*	0.5344	NA	AD	Microglia	FALSE	TRUE	FALSE	FALSE	FALSE	FALSE	Microglia	Promoter	1	1	0.4-0.6	115.1232	NA	24178	0.0795341909724774	15.1184547038256	chr4	184851092	184851102	0.614454622999531	2.14056638825115e-109	0.502582059070345	6.53201895357313e-68	NA	NA	NA	NA	TRUE	NA	TRUE	NA	Sig
chr10	93580659	93581928	52158-ONECUT2_MA0756.2-FFAR4	ONECUT2_MA0756.2	ONECUT2	52158	chr10-93580659-93581928	FFAR4	FFAR4-52158	1269	*	0.4902	0.5638	common	Inhibitory,Excitatory	FALSE	FALSE	TRUE	TRUE	FALSE	FALSE	GLU&Neuron	Intron (ENST00000371481.9/338557, intron 2 of 2)	2	2	0.4-0.6	111.3292	158.4143	13994	0.502332884585445	13.4736293792796	chr10	93581048	93581056	0.525169727645601	4.53725069847651e-75	0.50257465330654	6.56609739925524e-68	0.53537870509126	3.66490842060268e-77	0.606423082365066	4.66268692372405e-104	TRUE	TRUE	TRUE	TRUE	Sig
chr10	93580659	93581928	52158-ONECUT2_MA0756.2-RBP4	ONECUT2_MA0756.2	ONECUT2	52158	chr10-93580659-93581928	RBP4	RBP4-52158	1269	*	0.3875	0.3843	common	Inhibitory,Excitatory	FALSE	FALSE	TRUE	TRUE	FALSE	FALSE	GLU&Neuron	Intron (ENST00000371481.9/338557, intron 2 of 2)	2	2	0.3-0.4	70.8153	77.5841	19816	0.502332884585445	13.4736293792796	chr10	93581048	93581056	0.419740080891542	8.24452330910642e-46	0.50257465330654	6.56609739925524e-68	0.290417066952291	2.17075509107046e-21	0.606423082365066	4.66268692372405e-104	TRUE	TRUE	TRUE	TRUE	Sig
chr3	151230304	151230992	231950-Spi1_MA0080.6-P2RY13	Spi1_MA0080.6	SPI1	231950	chr3-151230304-151230992	P2RY13	P2RY13-231950	688	*	0.3967	0.4292	common	Microglia	FALSE	TRUE	FALSE	FALSE	FALSE	FALSE	Microglia	Intron (ENST00000474524.5/116931, intron 14 of 42)	1	1	0.4-0.5	70.0886	91.6204	98557	0.0914812901404759	14.7857750530303	chr3	151230588	151230604	0.788569236958069	2.91024194729672e-222	0.502559992331987	6.63408427097909e-68	0.733611697142626	5.46951608334487e-174	0.381786015468842	6.04201954852903e-37	TRUE	TRUE	TRUE	TRUE	Sig
chr1	42800191	42800557	24584-MEF2A_MA0052.4-ERMAP	MEF2A_MA0052.4	MEF2A	24584	chr1-42800191-42800557	ERMAP	ERMAP-24584	366	*	0.358	0.3549	common	Microglia	FALSE	TRUE	FALSE	FALSE	FALSE	FALSE	Microglia	3' UTR	1	1	0.3-0.4	47.1304	94.1073	16565	0.114237278598484	13.1510246691764	chr1	42800378	42800392	0.447374337623102	1.62103586320746e-52	0.502555177204763	6.65656579177595e-68	0.421308088703515	2.08733400283688e-45	0.559833515409746	1.0855623334279e-85	TRUE	TRUE	TRUE	TRUE	Sig
chr13	75541207	75541669	100318-BNC2_MA2022.1-TBC1D4	BNC2_MA2022.1	BNC2	100318	chr13-75541207-75541669	TBC1D4	TBC1D4-100318	462	*	0.3138	0.29	common	Microglia	FALSE	TRUE	FALSE	FALSE	FALSE	FALSE	Microglia	Intron (ENST00000460675.5/170622, intron 1 of 2)	1	1	0.3-0.4	46.8965	45.663	59038	0.203184522690595	13.3146179512148	chr13	75541476	75541487	0.487892504854928	1.54948319069546e-63	0.502527156265322	6.78890641212923e-68	0.529941191283332	2.32685241350088e-75	0.583935048110098	8.04522850314163e-95	TRUE	TRUE	TRUE	TRUE	Sig
chr11	12106253	12106923	56974-THRB_MA1574.1-MICAL2	THRB_MA1574.1	THRB	56974	chr11-12106253-12106923	MICAL2	MICAL2-56974	670	*	0.5181	0.5539	common	Excitatory	FALSE	FALSE	FALSE	TRUE	FALSE	FALSE	Neuron	Intron (ENST00000532179.5/9645, intron 1 of 2)	1	1	0.4-0.6	69.5797	104.6021	12245	0.233147441000121	14.2564785530515	chr11	12106556	12106570	0.831545900529266	2.49927057677589e-268	0.502454039538565	7.14669166682578e-68	0.828105579308967	1.19423183708992e-259	0.617305401573485	8.46089487245232e-109	TRUE	TRUE	TRUE	TRUE	Sig
chr7	50217766	50218196	330724-Nfatc2_MA0152.2-IKZF1	Nfatc2_MA0152.2	NFATC2	330724	chr7-50217766-50218196	IKZF1	IKZF1-330724	430	*	0.6062	0.4614	common	Microglia	FALSE	TRUE	FALSE	FALSE	FALSE	FALSE	Microglia	Intron (ENST00000639870.1/ENST00000639870.1, intron 2 of 3)	1	1	0.4-0.6	152.6275	145.3928	85872	0.113239505426777	12.5120138804022	chr7	50218128	50218143	0.954212789172404	0	0.50236256808117	7.62082520187465e-68	0.910448755474125	0	0.567778235423177	1.28572113968424e-88	TRUE	TRUE	TRUE	TRUE	Sig
chr16	10086181	10087057	127139-Neurod2_MA2044.1-GRIN2A	Neurod2_MA2044.1	NEUROD2	127139	chr16-10086181-10087057	GRIN2A	GRIN2A-127139	876	*	0.4299	0.4673	common	Excitatory,Inhibitory	FALSE	FALSE	TRUE	TRUE	FALSE	FALSE	Neuron	Intron (ENST00000396573.6/2903, intron 3 of 13)	2	1	0.4-0.5	49.1388	65.9627	95697	0.238744613101269	13.1817292944058	chr16	10086478	10086487	0.541411176669069	1.46400826994451e-80	0.502324919847331	7.82494861012524e-68	0.466988717395418	1.06027614356239e-56	0.426710924717619	1.18035144552873e-46	TRUE	TRUE	TRUE	TRUE	Sig
chr11	17386213	17386928	60666-MEF2C_MA0497.1-ABCC8	MEF2C_MA0497.1	MEF2C	60666	chr11-17386213-17386928	ABCC8	ABCC8-60666	715	*	0.2967	0.3267	common	Inhibitory,Excitatory,Oligodendrocytes,Astrocytes,Pericytes	TRUE	FALSE	TRUE	TRUE	TRUE	FALSE	GABA&GLU&Neuron	3' UTR	5	3	0.3-0.4	28.8273	43.1504	89951	0.446360337796431	16.3628170124923	chr11	17386757	17386771	0.427537913542689	1.21982982626856e-47	0.502266814415916	8.15071802617686e-68	0.389894322831362	1.37237541968707e-38	0.512305314575259	9.84406304172655e-70	TRUE	TRUE	TRUE	TRUE	Sig
chr11	17386213	17386928	60666-MEF2C_MA0497.1-AC124798.1	MEF2C_MA0497.1	MEF2C	60666	chr11-17386213-17386928	AC124798.1	AC124798.1-60666	715	*	0.2733	0.3318	common	Inhibitory,Excitatory,Oligodendrocytes,Astrocytes,Pericytes	TRUE	FALSE	TRUE	TRUE	TRUE	FALSE	GABA&GLU&Neuron	3' UTR	5	3	0.3-0.4	21.1234	42.4722	5564	0.446360337796431	16.3628170124923	chr11	17386757	17386771	0.499386351047924	6.09653202582195e-67	0.502266814415916	8.15071802617686e-68	0.490805006407084	2.63387171849278e-63	0.512305314575259	9.84406304172655e-70	TRUE	TRUE	TRUE	TRUE	Sig
chr11	17386213	17386928	60666-MEF2C_MA0497.1-NCR3LG1	MEF2C_MA0497.1	MEF2C	60666	chr11-17386213-17386928	NCR3LG1	NCR3LG1-60666	715	*	0.3913	0.4865	common	Inhibitory,Excitatory,Oligodendrocytes,Astrocytes,Pericytes	TRUE	FALSE	TRUE	TRUE	TRUE	FALSE	GABA&GLU&Neuron	3' UTR	5	3	0.4-0.5	51.8384	91.6041	34413	0.446360337796431	16.3628170124923	chr11	17386757	17386771	0.698166617956639	2.12319679558129e-153	0.502266814415916	8.15071802617686e-68	0.607906796751138	1.07900302809408e-104	0.512305314575259	9.84406304172655e-70	TRUE	TRUE	TRUE	TRUE	Sig
chr10	114076971	114078593	36471-TBR1_MA0802.1-ADRB1	TBR1_MA0802.1	TBR1	36471	chr10-114076971-114078593	ADRB1	ADRB1-36471	1622	*	0.3836	0.3426	common	Excitatory,Astrocytes,Microglia	TRUE	TRUE	FALSE	TRUE	FALSE	FALSE	GLU&Microglia&Neuron	Distal Intergenic	3	3	0.3-0.4	43.7846	55.1856	33105	0.396495309971798	13.0491252547618	chr10	114077918	114077927	0.503434917954502	3.58446023902791e-68	0.502218574714969	8.43140443308067e-68	0.401846434517173	4.25774114762789e-41	0.300472212207286	7.49222506310661e-23	TRUE	TRUE	TRUE	TRUE	Sig
chr19	40671094	40672155	166635-Npas2_MA0626.1-NUMBL	Npas2_MA0626.1	NPAS2	166635	chr19-40671094-40672155	NUMBL	NUMBL-166635	1061	*	0.2831	0.4013	common	Excitatory,Inhibitory	FALSE	FALSE	TRUE	TRUE	FALSE	FALSE	Neuron	Intron (ENST00000252891.8/9253, intron 8 of 9)	2	1	0.3-0.4	27.623	62.698	18817	0.441775467796134	13.2745143766652	chr19	40671504	40671513	0.389591472678113	3.56883656514471e-39	0.50218749609334	8.61731205220006e-68	0.440464343246365	6.19634313283439e-50	0.53246415813377	3.4230342530278e-76	TRUE	TRUE	TRUE	TRUE	Sig
chrX	103693439	103694652	371987-ZNF708_MA1730.1-MORF4L2-AS1	ZNF708_MA1730.1	ZNF708	371987	chrX-103693439-103694652	MORF4L2-AS1	MORF4L2-AS1-371987	1213	*	0.3139	0.3153	common	Oligodendrocytes,Astrocytes,Excitatory,OPCs,Microglia,Inhibitory	TRUE	TRUE	TRUE	TRUE	TRUE	TRUE	Astrocytes&Oligodendrocytes	Distal Intergenic	6	2	0.3-0.4	79.3691	80.2427	6155	0.660779191521337	12.3717601767196	chrX	103693972	103693986	0.279964448912264	2.96859163384454e-20	0.502138635701322	8.91786987247764e-68	0.148750957268403	1.70548754212102e-06	0.355151108893978	7.30424526525155e-32	TRUE	TRUE	TRUE	TRUE	Sig
chrX	103693439	103694652	371987-ZNF708_MA1730.1-PLP1	ZNF708_MA1730.1	ZNF708	371987	chrX-103693439-103694652	PLP1	PLP1-371987	1213	*	0.5388	0.5861	common	Oligodendrocytes,Astrocytes,Excitatory,OPCs,Microglia,Inhibitory	TRUE	TRUE	TRUE	TRUE	TRUE	TRUE	Astrocytes&Oligodendrocytes	Distal Intergenic	6	2	0.4-0.6	299	299	79066	0.660779191521337	12.3717601767196	chrX	103693972	103693986	0.622511488202624	4.70740295352836e-113	0.502138635701322	8.91786987247764e-68	0.712405614721725	1.11100136224675e-159	0.355151108893978	7.30424526525155e-32	TRUE	TRUE	TRUE	TRUE	Sig
chr6	31614108	31616089	307186-Mafb_MA0117.2-AIF1	Mafb_MA0117.2	MAFB	307186	chr6-31614108-31616089	AIF1	AIF1-307186	1981	*	0.6472	0.5428	common	Microglia	FALSE	TRUE	FALSE	FALSE	FALSE	FALSE	Microglia	Promoter	1	1	0.4-0.6	299	299	872	1.20282645039767	12.0321429807707	chr6	31615154	31615165	0.550553021191952	8.71288417235823e-84	0.502124055350513	9.00956366237583e-68	0.0728821039846173	0.0195557776148136	0.076964645346175	0.0136659629437657	TRUE	FALSE	TRUE	FALSE	AD-only
chr6	31614108	31616089	307186-Mafb_MA0117.2-LST1	Mafb_MA0117.2	MAFB	307186	chr6-31614108-31616089	LST1	LST1-307186	1981	*	0.6937	0.6179	common	Microglia	FALSE	TRUE	FALSE	FALSE	FALSE	FALSE	Microglia	Promoter	1	1	>0.6	299	299	27984	1.20282645039767	12.0321429807707	chr6	31615154	31615165	0.574091950949221	1.44316580962211e-92	0.502124055350513	9.00956366237583e-68	0.068634470830458	0.0279234866879776	0.076964645346175	0.0136659629437657	TRUE	FALSE	TRUE	FALSE	AD-only
chr6	31614108	31616089	307186-Mafb_MA0117.2-DDX39B	Mafb_MA0117.2	MAFB	307186	chr6-31614108-31616089	DDX39B	DDX39B-307186	1981	*	0.3407	NA	AD	Microglia	FALSE	TRUE	FALSE	FALSE	FALSE	FALSE	Microglia	Promoter	1	1	0.3-0.4	75.1242	NA	71660	1.20282645039767	12.0321429807707	chr6	31615154	31615165	0.105388752367232	0.000648112294139724	0.502124055350513	9.00956366237583e-68	NA	NA	NA	NA	TRUE	NA	TRUE	NA	Sig
chr14	70801416	70802216	110621-THRB_MA1576.1-MAP3K9	THRB_MA1576.1	THRB	110621	chr14-70801416-70802216	MAP3K9	MAP3K9-110621	800	*	0.3491	0.3873	common	Excitatory	FALSE	FALSE	FALSE	TRUE	FALSE	FALSE	Neuron	Intron (ENST00000554752.7/4293, intron 1 of 11)	1	1	0.3-0.4	27.5766	47.8403	7318	0.208749956532567	14.7667731303675	chr14	70801819	70801837	0.741041719041465	1.89246443455448e-182	0.502090240125563	9.22585059449786e-68	0.804850246750417	2.86443587922962e-234	0.530315187814333	1.75317959262538e-75	TRUE	TRUE	TRUE	TRUE	Sig
chr2	105395242	105396109	171302-Neurod2_MA2044.1-FHL2	Neurod2_MA2044.1	NEUROD2	171302	chr2-105395242-105396109	FHL2	FHL2-171302	867	*	0.4457	0.5545	common	Excitatory	FALSE	FALSE	FALSE	TRUE	FALSE	FALSE	Neuron	Intron (ENST00000409177.6/2274, intron 1 of 5)	1	1	0.4-0.6	46.6505	108.3366	42404	0.264575091837795	12.9357155557837	chr2	105395768	105395777	0.444237496156839	1.00606346518545e-51	0.502084147985372	9.26536255687027e-68	0.488981840638213	8.80705377973006e-63	0.433389425009614	3.14931899784637e-48	TRUE	TRUE	TRUE	TRUE	Sig
chr3	111765219	111765725	225096-MEF2C_MA0497.1-PHLDB2	MEF2C_MA0497.1	MEF2C	225096	chr3-111765219-111765725	PHLDB2	PHLDB2-225096	506	*	0.2906	0.3326	common	Excitatory,Inhibitory	FALSE	FALSE	TRUE	TRUE	FALSE	FALSE	Neuron	Intron (ENST00000393934.7/257068, intron 3 of 3)	2	1	0.3-0.4	25.9059	47.4567	32722	0.409400823160364	15.7295303799062	chr3	111765634	111765648	0.305734680517977	4.99811694486988e-24	0.502084073175329	9.26584879972711e-68	0.346261814025476	2.85310000145987e-30	0.468096959702782	5.36420167565058e-57	TRUE	TRUE	TRUE	TRUE	Sig
chr3	111765219	111765725	225096-MEF2C_MA0497.1-PLCXD2	MEF2C_MA0497.1	MEF2C	225096	chr3-111765219-111765725	PLCXD2	PLCXD2-225096	506	*	0.3144	0.3464	common	Excitatory,Inhibitory	FALSE	FALSE	TRUE	TRUE	FALSE	FALSE	Neuron	Intron (ENST00000393934.7/257068, intron 3 of 3)	2	1	0.3-0.4	30.8328	49.0118	90543	0.409400823160364	15.7295303799062	chr3	111765634	111765648	0.462051837998012	2.44376124424296e-56	0.502084073175329	9.26584879972711e-68	0.329647063790753	1.97540281072664e-27	0.468096959702782	5.36420167565058e-57	TRUE	TRUE	TRUE	TRUE	Sig
chr1	1959374	1961223	11288-MEF2C_MA0497.1-CFAP74	MEF2C_MA0497.1	MEF2C	11288	chr1-1959374-1961223	CFAP74	CFAP74-11288	1849	*	0.4696	0.4225	common	Excitatory,Oligodendrocytes,Inhibitory,OPCs,Astrocytes,Microglia	TRUE	TRUE	TRUE	TRUE	TRUE	TRUE	GLU&Microglia&Neuron	Promoter	6	3	0.4-0.5	76.4456	78.4258	42614	1.84741215657743	12.2412727636014	chr1	1960506	1960520	0.732232105468739	5.05643134460471e-176	0.502078687580594	9.30092035918266e-68	0.689474769279253	1.31881774028291e-145	0.437499099788791	3.25168110520193e-49	TRUE	TRUE	TRUE	TRUE	Sig
chr1	1959374	1961223	11288-MEF2C_MA0497.1-GABRD	MEF2C_MA0497.1	MEF2C	11288	chr1-1959374-1961223	GABRD	GABRD-11288	1849	*	0.3864	0.3624	common	Excitatory,Oligodendrocytes,Inhibitory,OPCs,Astrocytes,Microglia	TRUE	TRUE	TRUE	TRUE	TRUE	TRUE	GLU&Microglia&Neuron	Promoter	6	3	0.3-0.4	45.7357	60.5363	58106	1.84741215657743	12.2412727636014	chr1	1960506	1960520	0.551429691143588	4.22271092814874e-84	0.502078687580594	9.30092035918266e-68	0.487380209100868	2.5279015912741e-62	0.437499099788791	3.25168110520193e-49	TRUE	TRUE	TRUE	TRUE	Sig
chr4	53556230	53558831	264944-MEF2C_MA0497.1-LNX1-AS1	MEF2C_MA0497.1	MEF2C	264944	chr4-53556230-53558831	LNX1-AS1	LNX1-AS1-264944	2601	*	0.355	0.3546	common	Excitatory,Inhibitory,OPCs,Oligodendrocytes,Microglia	FALSE	TRUE	TRUE	TRUE	TRUE	TRUE	GABA&GLU&Neuron&Oligodendrocytes	Promoter	5	4	0.3-0.4	49.5212	67.8874	59830	0.83643424494383	15.508787649913	chr4	53557383	53557397	0.448081650240094	1.07120303944967e-52	0.501915150585376	1.04311780411336e-67	0.495879491456801	8.80395611221499e-65	0.375267792657428	1.17315599967364e-35	TRUE	TRUE	TRUE	TRUE	Sig
chr9	132372341	132373398	361132-FLI1::FOXI1_MA1788.1-SETX	FLI1::FOXI1_MA1788.1	FLI1	361132	chr9-132372341-132373398	SETX	SETX-361132	1057	*	0.4328	0.4463	common	Microglia,Inhibitory	FALSE	TRUE	TRUE	FALSE	FALSE	FALSE	Microglia	Distal Intergenic	2	1	0.4-0.5	120.7161	179.3109	17355	0.374518176830403	19.4563427008642	chr9	132372936	132372949	0.473571276004062	1.80043479241707e-59	0.501844869773761	1.09579682346017e-67	0.462544995015698	1.58883382448317e-55	0.558190946924112	4.27442977548704e-85	TRUE	TRUE	TRUE	TRUE	Sig
chr9	132372341	132373398	361132-FLI1_MA0475.2-SETX	FLI1_MA0475.2	FLI1	361132	chr9-132372341-132373398	SETX	SETX-361132	1057	*	0.4328	0.4463	common	Microglia,Inhibitory	FALSE	TRUE	TRUE	FALSE	FALSE	FALSE	Microglia	Distal Intergenic	2	1	0.4-0.5	120.7161	179.3109	17355	0.374518176830403	12.3981083114536	chr9	132372940	132372949	0.473571276004062	1.80043479241707e-59	0.501844869773761	1.09579682346017e-67	0.462544995015698	1.58883382448317e-55	0.558190946924112	4.27442977548704e-85	TRUE	TRUE	TRUE	TRUE	Sig
chr13	97406963	97407952	102382-THRB_MA1574.1-RAP2A	THRB_MA1574.1	THRB	102382	chr13-97406963-97407952	RAP2A	RAP2A-102382	989	*	0.3187	0.384	common	Endothelial,Excitatory,Astrocytes	TRUE	FALSE	FALSE	TRUE	FALSE	FALSE	GLU&Neuron	Exon (ENST00000659310.1/ENST00000659310.1, exon 2 of 3)	3	2	0.3-0.4	28.9999	47.0405	26217	0.214785228557381	14.6925129692787	chr13	97407232	97407246	0.551759200771368	3.21450095520036e-84	0.501820412901109	1.11474273880324e-67	0.567607988652316	1.48831842392673e-88	0.531562595772133	6.80229992163589e-76	TRUE	TRUE	TRUE	TRUE	Sig
chr4	153655681	153656429	256217-FLI1::FOXI1_MA1788.1-AC106865.2	FLI1::FOXI1_MA1788.1	FLI1	256217	chr4-153655681-153656429	AC106865.2	AC106865.2-256217	748	*	0.5653	0.4338	common	Microglia,Astrocytes	TRUE	TRUE	FALSE	FALSE	FALSE	FALSE	Astrocytes&Microglia	Exon (ENST00000659875.1/ENST00000659875.1, exon 1 of 2)	2	2	0.4-0.5	256.7849	208.154	8	0.452333477747597	14.2868440081626	chr4	153656082	153656095	0.788133973850217	7.48902473466906e-222	0.501818180598866	1.11648817992062e-67	0.779086081387579	7.04508298179086e-210	0.475705755514824	4.65842661014012e-59	TRUE	TRUE	TRUE	TRUE	Sig
chr4	153655681	153656429	256217-FLI1::FOXI1_MA1788.1-TLR2	FLI1::FOXI1_MA1788.1	FLI1	256217	chr4-153655681-153656429	TLR2	TLR2-256217	748	*	0.5544	0.5788	common	Microglia,Astrocytes	TRUE	TRUE	FALSE	FALSE	FALSE	FALSE	Astrocytes&Microglia	Exon (ENST00000659875.1/ENST00000659875.1, exon 1 of 2)	2	2	0.4-0.6	236.8318	299	27641	0.452333477747597	14.2868440081626	chr4	153656082	153656095	0.83534328158962	5.07539803988838e-273	0.501818180598866	1.11648817992062e-67	0.788410212688963	2.60698329674645e-218	0.475705755514824	4.65842661014012e-59	TRUE	TRUE	TRUE	TRUE	Sig
chr14	35336353	35337116	106258-RREB1_MA0073.1-NFKBIA	RREB1_MA0073.1	RREB1	106258	chr14-35336353-35337116	NFKBIA	NFKBIA-106258	763	*	0.3415	0.3388	common	Pericytes,Microglia,Astrocytes,Endothelial	TRUE	TRUE	FALSE	FALSE	FALSE	FALSE	Astrocytes&Microglia	Distal Intergenic	4	2	0.3-0.4	106.3282	113.3674	67633	136.228258275282	16.081836617064	chr14	35336540	35336559	0.188859099085659	7.73159173262035e-10	0.501809223073322	1.12351948341096e-67	0.308223162717538	5.1000615698388e-24	0.0656381476181289	0.0355379261359447	TRUE	TRUE	TRUE	FALSE	Sig
chr8	142480153	142480877	343689-PKNOX2_MA0783.1-ADGRB1	PKNOX2_MA0783.1	PKNOX2	343689	chr8-142480153-142480877	ADGRB1	ADGRB1-343689	724	*	0.3388	0.2698	common	Excitatory,Inhibitory	FALSE	FALSE	TRUE	TRUE	FALSE	FALSE	GABA&Neuron	Intron (ENST00000517894.5/575, intron 9 of 30)	2	2	0.3-0.4	34.5428	34.061	30723	0.367638996383194	15.5408140827491	chr8	142480675	142480686	0.582637839636137	6.19145915256819e-96	0.501760448923198	1.16258573536372e-67	0.509629588406966	6.58105389321542e-69	0.404718725821325	1.02549046380186e-41	TRUE	TRUE	TRUE	TRUE	Sig
chr6	123517985	123519540	296719-TCF7L1_MA1421.1-AL133257.1	TCF7L1_MA1421.1	TCF7L1	296719	chr6-123517985-123519540	AL133257.1	AL133257.1-296719	1555	*	0.6784	0.7394	common	Astrocytes	TRUE	FALSE	FALSE	FALSE	FALSE	FALSE	Astrocytes	Promoter	1	1	>0.6	296.1774	299	70171	1.28810951397273	17.4413889761367	chr6	123518615	123518626	0.664005546338849	1.02533976260341e-133	0.501726984561856	1.19016851537399e-67	0.651406076383414	6.1828625509209e-125	0.461989999296562	2.22176174030652e-55	TRUE	TRUE	TRUE	TRUE	Sig
chr6	123517985	123519540	296719-TCF7L1_MA1421.1-AL445259.1	TCF7L1_MA1421.1	TCF7L1	296719	chr6-123517985-123519540	AL445259.1	AL445259.1-296719	1555	*	0.6453	0.7042	common	Astrocytes	TRUE	FALSE	FALSE	FALSE	FALSE	FALSE	Astrocytes	Promoter	1	1	>0.6	260.0224	299	157	1.28810951397273	17.4413889761367	chr6	123518615	123518626	0.651700018773306	3.00733713097102e-127	0.501726984561856	1.19016851537399e-67	0.617379058463431	7.84675473097896e-109	0.461989999296562	2.22176174030652e-55	TRUE	TRUE	TRUE	TRUE	Sig
chr17	78383960	78384452	150745-Stat6_MA0520.1-SOCS3	Stat6_MA0520.1	STAT6	150745	chr17-78383960-78384452	SOCS3	SOCS3-150745	492	*	0.2954	0.3104	common	Microglia	FALSE	TRUE	FALSE	FALSE	FALSE	FALSE	Microglia	Intron (ENST00000586325.5/9489, intron 2 of 3)	1	1	0.3-0.4	89.1608	95.6065	23883	0.62817736540848	17.2983264359175	chr17	78384375	78384389	0.258830133012827	1.92441947466135e-17	0.501705772486059	1.20798870189141e-67	0.0681991018290643	0.0289341799361726	0.223612825426424	4.29874534875534e-13	TRUE	FALSE	TRUE	TRUE	Sig
chr1	9643694	9645605	33550-MEF2A_MA0052.4-PIK3CD	MEF2A_MA0052.4	MEF2A	33550	chr1-9643694-9645605	PIK3CD	PIK3CD-33550	1911	*	0.5109	0.4195	common	Microglia,Excitatory	FALSE	TRUE	FALSE	TRUE	FALSE	FALSE	Microglia	Distal Intergenic	2	1	0.4-0.5	103.2726	92.2825	6126	0.408636952154992	13.4731773887909	chr1	9644646	9644660	0.77954027128924	6.10546581553229e-214	0.501704880397219	1.20874393354613e-67	0.713820691399781	1.35437137136785e-160	0.43014648853595	1.84852045335357e-47	TRUE	TRUE	TRUE	TRUE	Sig
chr15	89433061	89434330	125696-ASCL1_MA1631.1-AC013391.2	ASCL1_MA1631.1	ASCL1	125696	chr15-89433061-89434330	AC013391.2	AC013391.2-125696	1269	*	0.2672	0.3578	common	OPCs,Astrocytes,Oligodendrocytes	TRUE	FALSE	FALSE	FALSE	TRUE	TRUE	Astrocytes&Oligodendrocytes	Distal Intergenic	3	2	0.3-0.4	27.9342	80.3304	84193	0.978988215862494	16.4188867346059	chr15	89433786	89433798	0.289490687192122	1.32608908227987e-21	0.50166502048099	1.24297280407865e-67	0.313515186614782	7.77023139537769e-25	0.291806047850104	1.37439939615362e-21	TRUE	TRUE	TRUE	TRUE	Sig
chr3	125601821	125603694	227690-LHX2_MA0700.2-OSBPL11	LHX2_MA0700.2	LHX2	227690	chr3-125601821-125603694	OSBPL11	OSBPL11-227690	1873	*	0.2588	0.3643	common	Astrocytes,Excitatory,Microglia,OPCs,Inhibitory,Oligodendrocytes	TRUE	TRUE	TRUE	TRUE	TRUE	TRUE	Astrocytes&Neuron	Distal Intergenic	6	2	0.3-0.4	17.1522	50.5413	6324	0.494498461152797	12.4040306744079	chr3	125602815	125602825	0.379032969181115	5.23459127120393e-37	0.501624412033153	1.27883653560501e-67	0.499482265181745	7.61432555142422e-66	0.353204811943859	1.64610436983455e-31	TRUE	TRUE	TRUE	TRUE	Sig
chr6	36628653	36629417	308230-ETV6_MA0645.1-CDKN1A	ETV6_MA0645.1	ETV6	308230	chr6-36628653-36629417	CDKN1A	CDKN1A-308230	764	*	0.3855	0.3637	common	Microglia	FALSE	TRUE	FALSE	FALSE	FALSE	FALSE	Microglia	Distal Intergenic	1	1	0.3-0.4	125.8634	119.4342	47043	0.436597110052713	13.8874466018433	chr6	36629057	36629066	0.484033225673541	2.0171144985208e-62	0.501583819145508	1.31571566850592e-67	0.664687733412437	8.43393453819154e-132	0.624856525077918	3.36203514231393e-112	TRUE	TRUE	TRUE	TRUE	Sig
chr8	42175338	42175694	348625-Spi1_MA0080.6-IKBKB	Spi1_MA0080.6	SPI1	348625	chr8-42175338-42175694	IKBKB	IKBKB-348625	356	*	0.3545	0.3406	common	Microglia	FALSE	TRUE	FALSE	FALSE	FALSE	FALSE	Microglia	3' UTR	1	1	0.3-0.4	51.5325	84.0171	95608	0.178461043144422	12.0175799391545	chr8	42175457	42175473	0.357817965547857	6.86746338589543e-33	0.501572317770187	1.32635592396895e-67	0.353158517890656	1.67811187700543e-31	0.596557991539049	6.46794000403966e-100	TRUE	TRUE	TRUE	TRUE	Sig
chr17	76419523	76420902	150233-MEF2C_MA0497.1-UBE2O	MEF2C_MA0497.1	MEF2C	150233	chr17-76419523-76420902	UBE2O	UBE2O-150233	1379	*	0.3391	0.4155	common	Astrocytes,Excitatory,Inhibitory,OPCs	TRUE	FALSE	TRUE	TRUE	FALSE	TRUE	GABA&Neuron	Intron (ENST00000319380.12/63893, intron 1 of 17)	4	2	0.3-0.4	33.0971	64.7349	32250	0.586635115321909	17.6953901623034	chr17	76420215	76420229	0.573224924590318	3.12932926935496e-92	0.501559742189903	1.33808799011238e-67	0.474266132234631	1.15408941988294e-58	0.394866427242574	1.27794751184487e-39	TRUE	TRUE	TRUE	TRUE	Sig
chr7	130485876	130487222	320129-THRB_MA1575.1-MEST	THRB_MA1575.1	THRB	320129	chr7-130485876-130487222	MEST	MEST-320129	1346	*	0.2616	0.3513	common	Excitatory,Microglia,Astrocytes,Oligodendrocytes,Inhibitory	TRUE	TRUE	TRUE	TRUE	TRUE	FALSE	GLU	Promoter	5	1	0.3-0.4	19.8651	50.2969	295	0.373475973218382	12.9415332773691	chr7	130486382	130486400	0.505594816728953	7.78167470985579e-69	0.501519062195547	1.37675138358284e-67	0.715848300501826	6.49208793460145e-162	0.432747640812294	4.47702857806538e-48	TRUE	TRUE	TRUE	TRUE	Sig
chr5	35659370	35659907	284949-Stat4_MA0518.1-SPEF2	Stat4_MA0518.1	STAT4	284949	chr5-35659370-35659907	SPEF2	SPEF2-284949	537	*	0.3046	0.3703	common	Excitatory	FALSE	FALSE	FALSE	TRUE	FALSE	FALSE	GLU&Neuron	Intron (ENST00000282469.10/79925, intron 8 of 9)	1	2	0.3-0.4	20.9479	43.8425	41526	0.130622519786195	12.5520275781013	chr5	35659625	35659638	0.650971094002357	7.10930883056185e-127	0.501514337930224	1.38131290643662e-67	0.603880060155269	5.62701942560069e-103	0.506271071668341	6.97648245153035e-68	TRUE	TRUE	TRUE	TRUE	Sig
chr6	1125904	1126529	295337-THRB_MA1576.1-LINC01622	THRB_MA1576.1	THRB	295337	chr6-1125904-1126529	LINC01622	LINC01622-295337	625	*	0.249	0.3567	common	Excitatory	FALSE	FALSE	FALSE	TRUE	FALSE	FALSE	Neuron	Distal Intergenic	1	1	0.3-0.4	14.69	43.7336	24504	0.214785228557381	13.1144060261486	chr6	1126273	1126291	0.366046628481964	1.88849873321906e-34	0.50150858926072	1.38688383700513e-67	0.462991019103113	1.2129885624564e-55	0.575430942266576	1.63631883087221e-91	TRUE	TRUE	TRUE	TRUE	Sig
chr18	57580296	57581640	158505-IKZF1_MA1508.1-AC027097.2	IKZF1_MA1508.1	IKZF1	158505	chr18-57580296-57581640	AC027097.2	AC027097.2-158505	1344	*	0.3973	0.3215	common	Microglia	FALSE	TRUE	FALSE	FALSE	FALSE	FALSE	Microglia	Intron (ENST00000262093.11/2235, intron 1 of 10)	1	1	0.3-0.4	60.2041	58.4438	57815	0.269503416705357	12.4748601172505	chr18	57581075	57581086	0.629645485540275	2.20542193048981e-116	0.50140369964305	1.49254820992654e-67	0.447522445965734	1.12059063431493e-51	0.292163787729662	1.22126571301777e-21	TRUE	TRUE	TRUE	TRUE	Sig
chr8	11874669	11875212	339616-IKZF1_MA1508.1-CTSB	IKZF1_MA1508.1	IKZF1	339616	chr8-11874669-11875212	CTSB	CTSB-339616	543	*	0.5553	0.5038	common	Microglia,Excitatory,Oligodendrocytes,Inhibitory	FALSE	TRUE	TRUE	TRUE	TRUE	FALSE	Microglia	Distal Intergenic	4	1	0.4-0.6	114.3484	148.6708	5221	0.232932439340195	12.7549934284302	chr8	11875128	11875139	0.842586569402023	2.59312605713514e-282	0.501398524343682	1.49796429649498e-67	0.859704895442918	5.05009625570829e-301	0.332559728834909	6.45965381810972e-28	TRUE	TRUE	TRUE	TRUE	Sig
chr11	9642883	9643244	72184-ETV6_MA0645.1-SWAP70	ETV6_MA0645.1	ETV6	72184	chr11-9642883-9643244	SWAP70	SWAP70-72184	361	*	0.4731	0.4598	common	Microglia	FALSE	TRUE	FALSE	FALSE	FALSE	FALSE	Microglia	Distal Intergenic	1	1	0.4-0.5	135.3477	103.0831	20833	0.0976184012075308	12.7840816534383	chr11	9643112	9643121	0.619203314827345	1.54013731475164e-111	0.501319945336506	1.58264377592999e-67	0.626193514846133	8.21634462389364e-113	0.300513349684552	7.38770490984043e-23	TRUE	TRUE	TRUE	TRUE	Sig
chr22	46603571	46604693	222835-Stat4_MA0518.1-GRAMD4	Stat4_MA0518.1	STAT4	222835	chr22-46603571-46604693	GRAMD4	GRAMD4-222835	1122	*	0.3186	0.3034	common	Excitatory,Inhibitory,Microglia	FALSE	TRUE	TRUE	TRUE	FALSE	FALSE	GLU&Microglia&Neuron	Intron (ENST00000447351.5/23151, intron 1 of 2)	3	3	0.3-0.4	24.9721	42.3866	27559	0.265111804273504	12.8910995581273	chr22	46604311	46604324	0.571482609276549	1.47197225085422e-91	0.501295480274724	1.60996827485854e-67	0.36746949026844	3.73545702140586e-34	0.529722859048686	2.74453779757321e-75	TRUE	TRUE	TRUE	TRUE	Sig
chr14	75597000	75597524	111518-Spi1_MA0080.6-BATF	Spi1_MA0080.6	SPI1	111518	chr14-75597000-75597524	BATF	BATF-111518	524	*	0.3851	0.3113	common	Microglia	FALSE	TRUE	FALSE	FALSE	FALSE	FALSE	Microglia	Intron (ENST00000238667.9/55640, intron 1 of 9)	1	1	0.3-0.4	77.8599	60.2498	74545	0.120134871004928	14.6909682332248	chr14	75597289	75597305	0.489565820270237	5.04072090796982e-64	0.501265165032565	1.64447890227903e-67	0.586043906481299	1.17469488140862e-95	0.452228861085856	7.31829699886898e-53	TRUE	TRUE	TRUE	TRUE	Sig
chr2	28447935	28448682	192742-Spi1_MA0080.6-PLB1	Spi1_MA0080.6	SPI1	192742	chr2-28447935-28448682	PLB1	PLB1-192742	747	*	0.4117	NA	AD	Microglia	FALSE	TRUE	FALSE	FALSE	FALSE	FALSE	Microglia	Exon (ENST00000439700.1/102723530, exon 2 of 2)	1	1	0.4-0.5	91.9187	NA	8463	0.145231843497415	14.4265617843828	chr2	28448324	28448340	0.737924044387922	3.81193391122537e-180	0.501249341410354	1.66278381995876e-67	NA	NA	NA	NA	TRUE	NA	TRUE	NA	Sig
chr1	43953875	43954651	24816-TCF12_MA1648.1-IPO13	TCF12_MA1648.1	TCF12	24816	chr1-43953875-43954651	IPO13	IPO13-24816	776	*	0.6202	0.6827	common	Astrocytes,Microglia,Oligodendrocytes,Inhibitory,OPCs,Endothelial,Excitatory	TRUE	TRUE	TRUE	TRUE	TRUE	TRUE	Neuron&Oligodendrocytes	Intron (ENST00000372343.8/9670, intron 2 of 19)	7	2	>0.6	299	299	6925	1.01737176663656	12.3236626727541	chr1	43954077	43954087	0.560307285496676	2.43681121982346e-87	0.501216963577722	1.70087318997488e-67	0.581494417348122	7.3282506089657e-94	0.326433685994277	6.68577026806656e-27	TRUE	TRUE	TRUE	TRUE	Sig
chr1	43953875	43954651	24816-TCF12_MA1648.1-SLC6A9	TCF12_MA1648.1	TCF12	24816	chr1-43953875-43954651	SLC6A9	SLC6A9-24816	776	*	0.5643	0.4392	common	Astrocytes,Microglia,Oligodendrocytes,Inhibitory,OPCs,Endothelial,Excitatory	TRUE	TRUE	TRUE	TRUE	TRUE	TRUE	Neuron&Oligodendrocytes	Intron (ENST00000372343.8/9670, intron 2 of 19)	7	2	0.4-0.6	299	272.9683	76816	1.01737176663656	12.3236626727541	chr1	43954077	43954087	0.461157260566836	4.23022127608873e-56	0.501216963577722	1.70087318997488e-67	0.307081100249942	7.6163457239084e-24	0.326433685994277	6.68577026806656e-27	TRUE	TRUE	TRUE	TRUE	Sig
chr2	68389772	68391065	198704-Stat4_MA0518.1-CNRIP1	Stat4_MA0518.1	STAT4	198704	chr2-68389772-68391065	CNRIP1	CNRIP1-198704	1293	*	0.3663	0.3557	common	Excitatory,Astrocytes,OPCs,Inhibitory	TRUE	FALSE	TRUE	TRUE	FALSE	TRUE	Astrocytes&GLU&Neuron	Intron (ENST00000234313.8/5341, intron 6 of 8)	4	3	0.3-0.4	37.6136	48.7447	69721	0.257280240627667	13.6865390489695	chr2	68390428	68390441	0.491037587506466	1.8676653543672e-64	0.501099335999855	1.84670459059672e-67	0.533756181141282	1.27474890727224e-76	0.543700911035257	5.50117370878438e-80	TRUE	TRUE	TRUE	TRUE	Sig
chr12	7555541	7556183	87901-FLI1::FOXI1_MA1788.1-CD163	FLI1::FOXI1_MA1788.1	FLI1	87901	chr12-7555541-7556183	CD163	CD163-87901	642	*	0.3304	0.2942	common	Microglia,Pericytes	FALSE	TRUE	FALSE	FALSE	FALSE	FALSE	Microglia	Distal Intergenic	2	1	0.3-0.4	56.3999	58.5129	51648	0.127904609539984	15.9544616693609	chr12	7555975	7555988	0.629353770830371	3.02926853835136e-116	0.50106327951448	1.89385010889923e-67	0.38995998520114	1.33037089192864e-38	0.49065288011267	2.91379160007387e-63	TRUE	TRUE	TRUE	TRUE	Sig
chr12	7555541	7556183	87901-FLI1::FOXI1_MA1788.1-CD163L1	FLI1::FOXI1_MA1788.1	FLI1	87901	chr12-7555541-7556183	CD163L1	CD163L1-87901	642	*	0.4043	0.4538	common	Microglia,Pericytes	FALSE	TRUE	FALSE	FALSE	FALSE	FALSE	Microglia	Distal Intergenic	2	1	0.4-0.5	90.169	173.7667	75644	0.127904609539984	15.9544616693609	chr12	7555975	7555988	0.749676880335468	5.22092368692994e-189	0.50106327951448	1.89385010889923e-67	0.61903378184317	1.43611164977077e-109	0.49065288011267	2.91379160007387e-63	TRUE	TRUE	TRUE	TRUE	Sig
chr20	5432656	5434707	210287-Neurod2_MA0668.2-LINC00658	Neurod2_MA0668.2	NEUROD2	210287	chr20-5432656-5434707	LINC00658	LINC00658-210287	2051	*	0.3377	NA	AD	Excitatory,Inhibitory,OPCs,Oligodendrocytes	FALSE	FALSE	TRUE	TRUE	TRUE	TRUE	GLU&Neuron	Exon (ENST00000665791.1/100507629, exon 3 of 8)	4	2	0.3-0.4	39.5122	NA	36387	1.02086113274438	14.4421086758059	chr20	5433556	5433570	0.287810626665406	2.31445841405371e-21	0.500988499153225	1.99548148091594e-67	NA	NA	NA	NA	TRUE	NA	TRUE	NA	Sig
chr20	5432656	5434707	210287-Neurod2_MA2044.1-LINC00658	Neurod2_MA2044.1	NEUROD2	210287	chr20-5432656-5434707	LINC00658	LINC00658-210287	2051	*	0.3377	NA	AD	Excitatory,Inhibitory,OPCs,Oligodendrocytes	FALSE	FALSE	TRUE	TRUE	TRUE	TRUE	GLU&Neuron	Exon (ENST00000665791.1/100507629, exon 3 of 8)	4	2	0.3-0.4	39.5122	NA	36387	1.02086113274438	12.5736822113175	chr20	5433838	5433847	0.287810626665406	2.31445841405371e-21	0.500988499153225	1.99548148091594e-67	NA	NA	NA	NA	TRUE	NA	TRUE	NA	Sig
chr6	11374107	11374800	295507-Spi1_MA0080.6-NEDD9	Spi1_MA0080.6	SPI1	295507	chr6-11374107-11374800	NEDD9	NEDD9-295507	693	*	0.3689	NA	AD	Microglia	FALSE	TRUE	FALSE	FALSE	FALSE	FALSE	Microglia	Intron (ENST00000448183.6/4739, intron 1 of 9)	1	1	0.3-0.4	60.4499	NA	7548	0.219028789189621	14.8087297337105	chr6	11374479	11374495	0.47209909489735	4.59658088642292e-59	0.500965473144658	2.02785495361923e-67	NA	NA	NA	NA	TRUE	NA	TRUE	NA	Sig
chr16	85859486	85860036	137786-Spi1_MA0080.6-IRF8	Spi1_MA0080.6	SPI1	137786	chr16-85859486-85860036	IRF8	IRF8-137786	550	*	0.5008	0.3781	common	Microglia	FALSE	TRUE	FALSE	FALSE	FALSE	FALSE	Microglia	Exon (ENST00000624587.1/ENST00000624587.1, exon 1 of 1)	1	1	0.4-0.5	75.0368	101.3765	39126	0.100709279932934	12.0804172148281	chr16	85859762	85859778	0.792780668420649	2.7626377150073e-226	0.500861657244009	2.18042903375455e-67	0.788814959354338	1.09769068790973e-218	0.426217933943232	1.53741776616627e-46	TRUE	TRUE	TRUE	TRUE	Sig
chr17	2011392	2012456	140732-Arntl_MA0603.1-RTN4RL1	Arntl_MA0603.1	ARNTL	140732	chr17-2011392-2012456	RTN4RL1	RTN4RL1-140732	1064	*	0.3336	0.3553	common	Inhibitory,Excitatory,Astrocytes,Microglia,Pericytes	TRUE	TRUE	TRUE	TRUE	FALSE	FALSE	Astrocytes&GLU&Microglia&Neuron	Intron (ENST00000331238.7/146760, intron 1 of 1)	5	4	0.3-0.4	32.7297	43.8232	12878	0.240483367870438	14.2824969509638	chr17	2011826	2011835	0.634597140104712	9.57114135027638e-119	0.500803400560895	2.27099610775033e-67	0.624803458955728	3.55490894413854e-112	0.396504768990736	5.79326481994765e-40	TRUE	TRUE	TRUE	TRUE	Sig
chr1	209767653	209768763	13957-RREB1_MA0073.1-TRAF3IP3	RREB1_MA0073.1	RREB1	13957	chr1-209767653-209768763	TRAF3IP3	TRAF3IP3-13957	1110	*	0.6018	0.2651	common	Microglia	FALSE	TRUE	FALSE	FALSE	FALSE	FALSE	Microglia	Promoter	1	1	0.4-0.5	195.8309	33.7188	11621	0.1686742128251	14.2287855341712	chr1	209767983	209768002	0.774500219186035	1.82540784945663e-209	0.500726149801478	2.39689024011917e-67	0.658790030735103	1.04161784519455e-128	0.207992817332166	1.72182528748229e-11	TRUE	TRUE	TRUE	TRUE	Sig
chr1	50066475	50067362	25850-MEF2C_MA0497.1-ELAVL4	MEF2C_MA0497.1	MEF2C	25850	chr1-50066475-50067362	ELAVL4	ELAVL4-25850	887	*	0.4598	0.487	common	Inhibitory,Excitatory	FALSE	FALSE	TRUE	TRUE	FALSE	FALSE	Neuron	Intron (ENST00000651693.1/1996, intron 2 of 6)	2	1	0.4-0.5	44.7683	60.0647	42446	0.145431493622719	14.1082161163747	chr1	50066883	50066897	0.722546011518976	3.02800229690267e-169	0.500720371983837	2.40658074426069e-67	0.645059757680937	8.93295574965746e-122	0.375029436072022	1.30589260255102e-35	TRUE	TRUE	TRUE	TRUE	Sig
chr7	45590872	45591563	330080-THRB_MA1575.1-ADCY1	THRB_MA1575.1	THRB	330080	chr7-45590872-45591563	ADCY1	ADCY1-330080	691	*	0.4507	0.4936	common	Excitatory,Inhibitory	FALSE	FALSE	TRUE	TRUE	FALSE	FALSE	Neuron	Intron (ENST00000432715.5/107, intron 2 of 9)	2	1	0.4-0.5	55.6737	76.3201	16732	0.241440672775226	13.3333856830241	chr7	45591324	45591342	0.663641577290366	1.60909408117871e-133	0.500707871157354	2.42768066805205e-67	0.687145929901718	2.99450895041228e-144	0.525261679679167	7.80031731549353e-74	TRUE	TRUE	TRUE	TRUE	Sig
chr11	47390908	47391328	64795-REL_MA0101.1-AC090559.1	REL_MA0101.1	REL	64795	chr11-47390908-47391328	AC090559.1	AC090559.1-64795	420	*	0.5257	0.5558	common	Microglia	FALSE	TRUE	FALSE	FALSE	FALSE	FALSE	Microglia	Intron (ENST00000666926.1/6688, intron 2 of 2)	1	1	0.4-0.6	197.1908	248.3385	18041	0.277445628074475	13.5888556751656	chr11	47391169	47391178	0.692071862671407	1.09804592862162e-149	0.500697804619977	2.44480554520945e-67	0.705713398461897	1.96799505157384e-155	0.631990108836369	1.6856626354416e-115	TRUE	TRUE	TRUE	TRUE	Sig
chr11	47390908	47391328	64795-REL_MA0101.1-SPI1	REL_MA0101.1	REL	64795	chr11-47390908-47391328	SPI1	SPI1-64795	420	*	0.68	0.646	common	Microglia	FALSE	TRUE	FALSE	FALSE	FALSE	FALSE	Microglia	Intron (ENST00000666926.1/6688, intron 2 of 2)	1	1	>0.6	299	299	12332	0.277445628074475	13.5888556751656	chr11	47391169	47391178	0.732562513987888	2.93380586345082e-176	0.500697804619977	2.44480554520945e-67	0.733845309822452	3.73841125866407e-174	0.631990108836369	1.6856626354416e-115	TRUE	TRUE	TRUE	TRUE	Sig
chr19	7544313	7545697	170007-Runx1_MA0002.2-STXBP2	Runx1_MA0002.2	RUNX1	170007	chr19-7544313-7545697	STXBP2	STXBP2-170007	1384	*	0.4784	0.3443	common	Microglia,Astrocytes	TRUE	TRUE	FALSE	FALSE	FALSE	FALSE	Microglia	Intron (ENST00000221249.10/10908, intron 16 of 34)	2	1	0.4-0.5	153.5696	63.1346	91184	0.676171677189331	12.5547702798475	chr19	7544859	7544869	0.631009924604284	4.97485988715663e-117	0.500674773652642	2.48443862528653e-67	0.540559229733699	6.54157635641038e-79	0.310591438514102	2.20771959535065e-24	TRUE	TRUE	TRUE	TRUE	Sig
chr2	179889815	179891762	182011-Stat4_MA0518.1-ZNF385B	Stat4_MA0518.1	STAT4	182011	chr2-179889815-179891762	ZNF385B	ZNF385B-182011	1947	*	0.4783	0.4806	common	Excitatory,Inhibitory	FALSE	FALSE	TRUE	TRUE	FALSE	FALSE	Neuron	Distal Intergenic	2	1	0.4-0.5	54.0228	66.7701	28203	0.23857331410037	13.1544737898444	chr2	179890567	179890580	0.76725916349975	3.10252869210015e-203	0.500630452368082	2.5625174652032e-67	0.796896408716282	2.30275998802019e-226	0.543209245676027	8.11853628976453e-80	TRUE	TRUE	TRUE	TRUE	Sig
chr1	226566856	226567283	16611-Stat4_MA0518.1-STUM	Stat4_MA0518.1	STAT4	16611	chr1-226566856-226567283	STUM	STUM-16611	427	*	0.2847	0.3473	common	Excitatory,Astrocytes	TRUE	FALSE	FALSE	TRUE	FALSE	FALSE	GLU&Neuron	Intron (ENST00000366788.8/375057, intron 1 of 3)	2	2	0.3-0.4	23.6667	39.7829	18092	0.214785228557381	13.4427851623752	chr1	226567075	226567088	0.463412978760754	1.05707873803728e-56	0.500616859242601	2.58694967570277e-67	0.533068143778922	2.15825597943367e-76	0.601431002598373	6.06412975576432e-102	TRUE	TRUE	TRUE	TRUE	Sig
chr6	149207845	149208610	301037-Prdm5_MA2039.1-AL031056.1	Prdm5_MA2039.1	PRDM5	301037	chr6-149207845-149208610	AL031056.1	AL031056.1-301037	765	*	0.4626	0.326	common	Astrocytes,OPCs,Inhibitory	TRUE	FALSE	TRUE	FALSE	FALSE	TRUE	Astrocytes	Distal Intergenic	3	1	0.3-0.4	137.2667	101.7147	9316	0.489418697066857	14.6270312399319	chr6	149208044	149208058	0.3508549598855	1.32450033869797e-31	0.500571384387013	2.67038351035759e-67	0.165278285116562	1.01358307005288e-07	0.442550914127029	1.91079942028782e-50	TRUE	TRUE	TRUE	TRUE	Sig
chr6	149207845	149208610	301037-Prdm5_MA2039.1-TAB2	Prdm5_MA2039.1	PRDM5	301037	chr6-149207845-149208610	TAB2	TAB2-301037	765	*	0.3551	0.2895	common	Astrocytes,OPCs,Inhibitory	TRUE	FALSE	TRUE	FALSE	FALSE	TRUE	Astrocytes	Distal Intergenic	3	1	0.3-0.4	77.4506	72.8071	10031	0.489418697066857	14.6270312399319	chr6	149208044	149208058	0.262260000621612	6.99648891500964e-18	0.500571384387013	2.67038351035759e-67	0.2340931410129	3.07973447339985e-14	0.442550914127029	1.91079942028782e-50	TRUE	TRUE	TRUE	TRUE	Sig
chr20	43961516	43962359	208206-PRDM1_MA0508.3-TOX2	PRDM1_MA0508.3	PRDM1	208206	chr20-43961516-43962359	TOX2	TOX2-208206	843	*	0.5516	0.6116	common	Inhibitory,OPCs,Astrocytes	TRUE	FALSE	TRUE	FALSE	FALSE	TRUE	GABA&Neuron	Intron (ENST00000341197.9/84969, intron 1 of 8)	3	2	0.4-0.6	194.2832	296.038	46664	0.376297806519115	12.2215541119184	chr20	43961835	43961845	0.443949300565577	1.18864247964027e-51	0.500549758296559	2.71099574196199e-67	0.357965965846678	2.23274800061099e-32	0.559776520106362	1.1385815804578e-85	TRUE	TRUE	TRUE	TRUE	Sig
chr20	47415227	47415787	208894-Spi1_MA0080.6-NCOA3	Spi1_MA0080.6	SPI1	208894	chr20-47415227-47415787	NCOA3	NCOA3-208894	560	*	0.6136	0.5615	common	Microglia,Astrocytes,OPCs	TRUE	TRUE	FALSE	FALSE	FALSE	TRUE	Microglia	Distal Intergenic	3	1	0.4-0.6	247.6733	299	86100	0.341077819789818	12.1027451887121	chr20	47415560	47415576	0.639980595746105	2.30623613871418e-121	0.500530311522087	2.74803998585403e-67	0.62231384530549	4.81025763770188e-111	0.39815923102037	2.59409966999154e-40	TRUE	TRUE	TRUE	TRUE	Sig
chr5	154272725	154273630	278955-FLI1::FOXI1_MA1788.1-GALNT10	FLI1::FOXI1_MA1788.1	FLI1	278955	chr5-154272725-154273630	GALNT10	GALNT10-278955	905	*	0.4454	0.221	common	Microglia,Astrocytes,OPCs	TRUE	TRUE	FALSE	FALSE	FALSE	TRUE	Microglia	Intron (ENST00000425427.6/55568, intron 1 of 6)	3	1	0.3-0.4	100.5324	25.8617	81995	0.252631481782942	14.5326376165825	chr5	154273375	154273388	0.428106891207327	8.93082555961282e-48	0.500503668609214	2.79961139882026e-67	0.222172235801881	6.11378502136216e-13	0.341731338837789	1.76624659613487e-29	TRUE	TRUE	TRUE	TRUE	Sig
chr3	122091298	122091976	226963-Nfatc2_MA0152.2-CD86	Nfatc2_MA0152.2	NFATC2	226963	chr3-122091298-122091976	CD86	CD86-226963	678	*	0.6957	0.557	common	Microglia	FALSE	TRUE	FALSE	FALSE	FALSE	FALSE	Microglia	Promoter	1	1	>0.6	225.2651	178.2722	35936	0.245686698760587	12.9599352632151	chr3	122091552	122091567	0.914868982349216	0	0.500487662033998	2.8310565555067e-67	0.881492014771931	0	0.575247701150711	1.92348511924631e-91	TRUE	TRUE	TRUE	TRUE	Sig
chr19	42038421	42039011	166834-TBR1_MA0802.1-GRIK5	TBR1_MA0802.1	TBR1	166834	chr19-42038421-42039011	GRIK5	GRIK5-166834	590	*	0.4223	0.382	common	Inhibitory,Excitatory	FALSE	FALSE	TRUE	TRUE	FALSE	FALSE	Neuron	Intron (ENST00000454993.6/2901, intron 1 of 8)	2	1	0.4-0.5	53.1642	51.737	30487	0.281436377766626	12.6708554247039	chr19	42038780	42038789	0.563008553544492	2.40857856580635e-88	0.500484358402435	2.83759022010561e-67	0.517331633145441	2.64966506715598e-71	0.401212289280362	5.81916470417133e-41	TRUE	TRUE	TRUE	TRUE	Sig
chr9	21104592	21105298	363522-IKZF1_MA1508.1-HACD4	IKZF1_MA1508.1	IKZF1	363522	chr9-21104592-21105298	HACD4	HACD4-363522	706	*	0.4092	0.3103	common	Microglia	FALSE	TRUE	FALSE	FALSE	FALSE	FALSE	Microglia	Distal Intergenic	1	1	0.3-0.4	106.9787	34.7788	72952	0.104138292633882	13.2189214733423	chr9	21105025	21105036	0.712419681270981	1.83740915603618e-162	0.500466287271414	2.87359635900335e-67	0.79050225895924	2.9206982422807e-220	0.198938603941414	1.28577437472785e-10	TRUE	TRUE	TRUE	TRUE	Sig
chrX	12956742	12957127	373811-FLI1::FOXI1_MA1788.1-TLR7	FLI1::FOXI1_MA1788.1	FLI1	373811	chrX-12956742-12957127	TLR7	TLR7-373811	385	*	0.4641	0.4387	common	Microglia	FALSE	TRUE	FALSE	FALSE	FALSE	FALSE	Microglia	Distal Intergenic	1	1	0.4-0.5	97.079	235.0485	89670	0.123617397730867	14.9103437887352	chrX	12957045	12957058	0.749363271749525	9.13404010736348e-189	0.5004513313845	2.90373909300039e-67	0.635000536983252	6.42791038461236e-117	0.452028266627421	8.22806684835937e-53	TRUE	TRUE	TRUE	TRUE	Sig
chr8	11858569	11859190	339593-Spi1_MA0080.6-CTSB	Spi1_MA0080.6	SPI1	339593	chr8-11858569-11859190	CTSB	CTSB-339593	621	*	0.5635	0.6166	common	Microglia	FALSE	TRUE	FALSE	FALSE	FALSE	FALSE	Microglia	Intron (ENST00000676825.1/1508, intron 1 of 9)	1	1	0.4-0.6	201.5358	263.8982	10258	0.473197347376588	15.5295352093586	chr8	11858881	11858897	0.826811379065774	1.21985619351833e-262	0.500437926565	2.93102304954025e-67	0.828995612930678	1.07284353269589e-260	0.602988162646929	1.3406900114158e-102	TRUE	TRUE	TRUE	TRUE	Sig
chr3	131400907	131403072	228900-MEF2C_MA0497.1-AC010210.1	MEF2C_MA0497.1	MEF2C	228900	chr3-131400907-131403072	AC010210.1	AC010210.1-228900	2165	*	0.3601	0.4244	common	Excitatory,Inhibitory,Microglia	FALSE	TRUE	TRUE	TRUE	FALSE	FALSE	GLU&Microglia&Neuron	Distal Intergenic	3	3	0.3-0.4	45.7465	87.8505	19251	0.447334937455907	17.1250836695869	chr3	131402186	131402200	0.287705521646304	2.39622175528105e-21	0.500410228054662	2.98821108624773e-67	0.307593180745332	6.36423878440224e-24	0.506059911371402	8.08576918777929e-68	TRUE	TRUE	TRUE	TRUE	Sig
chr11	122212933	122213714	57268-ZNF708_MA1730.1-BLID	ZNF708_MA1730.1	ZNF708	57268	chr11-122212933-122213714	BLID	BLID-57268	781	*	0.3664	0.2964	common	Oligodendrocytes,OPCs,Excitatory,Astrocytes,Inhibitory,Microglia	TRUE	TRUE	TRUE	TRUE	TRUE	TRUE	Astrocytes&Oligodendrocytes	Intron (ENST00000660311.1/399959, intron 2 of 4)	6	2	0.3-0.4	120.7551	109.611	96718	0.912613344107983	13.9492296734054	chr11	122213235	122213249	0.210747782393037	6.03968179717465e-12	0.500380534017036	3.05075306110553e-67	0.268449116185473	2.14554891707243e-18	0.444125157006589	7.82314943870836e-51	TRUE	TRUE	TRUE	TRUE	Sig
chr3	46208107	46209136	243033-IKZF1_MA1508.1-CCR1	IKZF1_MA1508.1	IKZF1	243033	chr3-46208107-46209136	CCR1	CCR1-243033	1029	*	0.5897	0.3664	common	Astrocytes,Microglia,Oligodendrocytes,OPCs,Excitatory	TRUE	TRUE	FALSE	TRUE	TRUE	TRUE	Microglia	Promoter	5	1	0.4-0.5	187.464	88.4898	206	0.641022525841975	12.8541355677908	chr3	46208383	46208394	0.884712666765055	0	0.500379533401525	3.05288310790337e-67	0.656089397198622	2.57149624463716e-127	0.328128391783391	3.52120525924218e-27	TRUE	TRUE	TRUE	TRUE	Sig
chr15	85580920	85581197	125071-IRF5_MA1420.1-AC087286.2	IRF5_MA1420.1	IRF5	125071	chr15-85580920-85581197	AC087286.2	AC087286.2-125071	277	*	0.3623	NA	AD	Microglia	FALSE	TRUE	FALSE	FALSE	FALSE	FALSE	Microglia	Exon (ENST00000559362.5/11214, exon 7 of 15)	1	1	0.3-0.4	79.6908	NA	89751	0.1686742128251	12.7877673744811	chr15	85581046	85581059	0.379538789692109	4.13907968471428e-37	0.500374244415875	3.06416657757423e-67	NA	NA	NA	NA	TRUE	NA	TRUE	NA	Sig
chr2	85709401	85709640	201219-IKZF1_MA1508.1-GNLY	IKZF1_MA1508.1	IKZF1	201219	chr2-85709401-85709640	GNLY	GNLY-201219	239	*	0.2826	0.3314	common	Microglia	FALSE	TRUE	FALSE	FALSE	FALSE	FALSE	Microglia	Distal Intergenic	1	1	0.3-0.4	46.2103	73.4582	24226	0.178504111909771	14.0090461923003	chr2	85709561	85709572	0.327622916535833	1.5219364489649e-27	0.500347350174119	3.12218780821602e-67	0.422650025948539	1.0276334523102e-45	0.511590040306723	1.63857025250897e-69	TRUE	TRUE	TRUE	TRUE	Sig
chr6	16158684	16160157	303345-TCF12_MA1648.1-MYLIP	TCF12_MA1648.1	TCF12	303345	chr6-16158684-16160157	MYLIP	MYLIP-303345	1473	*	0.6179	0.5675	common	Oligodendrocytes,Astrocytes,OPCs,Microglia,Inhibitory,Excitatory	TRUE	TRUE	TRUE	TRUE	TRUE	TRUE	Astrocytes&Oligodendrocytes	Distal Intergenic	6	2	0.4-0.6	299	299	29598	0.858853218125448	12.3236626727541	chr6	16159604	16159614	0.648544093815285	1.22602099873217e-125	0.500345425252887	3.12638229034356e-67	0.634529122085145	1.07466123056877e-116	0.223786348725479	4.11950367802384e-13	TRUE	TRUE	TRUE	TRUE	Sig
chr4	175988039	175989402	259094-RORA_MA0071.1-GPM6A	RORA_MA0071.1	RORA	259094	chr4-175988039-175989402	GPM6A	GPM6A-259094	1363	*	0.7313	0.8102	common	Astrocytes,OPCs	TRUE	FALSE	FALSE	FALSE	FALSE	TRUE	Astrocytes	Intron (ENST00000280187.11/2823, intron 1 of 7)	2	1	>0.6	299	299	13262	0.686377773762653	14.1025331568437	chr4	175988656	175988665	0.759482935430124	8.60411711378981e-197	0.500339297777644	3.13977168580008e-67	0.820302864570464	1.00259436969654e-250	0.546636662035777	5.31328259804487e-81	TRUE	TRUE	TRUE	TRUE	Sig
chr8	141118997	141120048	343349-MEF2A_MA0052.4-DENND3	MEF2A_MA0052.4	MEF2A	343349	chr8-141118997-141120048	DENND3	DENND3-343349	1051	*	0.7027	0.7081	common	Microglia	FALSE	TRUE	FALSE	FALSE	FALSE	FALSE	Microglia	Intron (ENST00000519291.5/22898, intron 1 of 3)	1	1	>0.6	299	299	1719	0.778203736390374	14.629331046424	chr8	141119738	141119752	0.943265494108299	0	0.500294097165378	3.24032058828108e-67	0.794448806050017	5.29812638742924e-224	0.465848338351266	2.13196623282492e-56	TRUE	TRUE	TRUE	TRUE	Sig
chr4	57078452	57079445	265399-TCF7L2_MA0523.1-IGFBP7	TCF7L2_MA0523.1	TCF7L2	265399	chr4-57078452-57079445	IGFBP7	IGFBP7-265399	993	*	0.4826	0.4491	common	OPCs,Astrocytes	TRUE	FALSE	FALSE	FALSE	FALSE	TRUE	Astrocytes	Intron (ENST00000295666.6/3490, intron 1 of 4)	2	1	0.4-0.5	107.7997	87.2354	30940	0.253258838810269	19.1018283994994	chr4	57078715	57078728	0.655607974780408	2.86568328841737e-129	0.500281972384222	3.26783307388738e-67	0.661408179132696	4.50722367941803e-130	0.358288757960463	1.94751467589333e-32	TRUE	TRUE	TRUE	TRUE	Sig
chr9	5617577	5618514	366074-Spi1_MA0080.6-RIC1	Spi1_MA0080.6	SPI1	366074	chr9-5617577-5618514	RIC1	RIC1-366074	937	*	0.391	0.282	common	Microglia	FALSE	TRUE	FALSE	FALSE	FALSE	FALSE	Microglia	Intron (ENST00000661858.1/ENST00000661858.1, intron 1 of 2)	1	1	0.3-0.4	66.5187	46.8223	10511	0.131394497684304	13.80041069528	chr9	5617969	5617985	0.568611594764478	1.85023162551713e-90	0.500141501361913	3.60403926411954e-67	0.380414859676203	1.13395763939372e-36	0.291512493844143	1.51410609640755e-21	TRUE	TRUE	TRUE	TRUE	Sig
chr2	152070780	152071347	177731-MEF2C_MA0497.1-CACNB4	MEF2C_MA0497.1	MEF2C	177731	chr2-152070780-152071347	CACNB4	CACNB4-177731	567	*	0.4647	0.4105	common	Excitatory,Inhibitory	FALSE	FALSE	TRUE	TRUE	FALSE	FALSE	Neuron	Intron (ENST00000539935.7/785, intron 2 of 13)	2	1	0.4-0.5	54.2699	57.269	28128	0.143563226032104	13.060205935456	chr2	152071219	152071233	0.842992884854912	7.56324138666964e-283	0.500080651647418	3.76016150531216e-67	0.787407723717886	2.2031032980601e-217	0.401962284660585	4.02124217378325e-41	TRUE	TRUE	TRUE	TRUE	Sig
chr5	88872886	88873448	291910-MEF2C_MA0497.1-MEF2C	MEF2C_MA0497.1	MEF2C	291910	chr5-88872886-88873448	MEF2C	MEF2C-291910	562	*	0.3578	0.4312	common	Inhibitory,Excitatory,Microglia	FALSE	TRUE	TRUE	TRUE	FALSE	FALSE	GABA	Intron (ENST00000504921.7/4208, intron 1 of 10)	3	1	0.3-0.4	29.2224	55.2917	30809	0.352852283493809	13.1574490926242	chr5	88873261	88873275	1	0	0.500078469802475	3.76588275416335e-67	1	0	0.545571879404674	1.24363987377087e-80	TRUE	TRUE	TRUE	TRUE	Sig
chr19	18401483	18402142	163724-Spi1_MA0080.6-LRRC25	Spi1_MA0080.6	SPI1	163724	chr19-18401483-18402142	LRRC25	LRRC25-163724	659	*	0.3834	0.2683	common	Microglia,OPCs,Pericytes	FALSE	TRUE	FALSE	FALSE	FALSE	TRUE	Microglia	Distal Intergenic	3	1	0.3-0.4	135.6596	60.5224	3861	0.329903500698115	17.2504488630301	chr19	18402026	18402042	0.714680788936572	5.96129856957521e-164	0.499989502760811	4.00670142419068e-67	0.542112995667189	1.92901056567613e-79	0.649080842041362	9.07207321710004e-124	TRUE	TRUE	TRUE	TRUE	Sig
chr2	100262635	100263366	170430-THRB_MA1575.1-AFF3	THRB_MA1575.1	THRB	170430	chr2-100262635-100263366	AFF3	AFF3-170430	731	*	0.3389	0.4445	common	Astrocytes,Excitatory,Oligodendrocytes,Inhibitory,OPCs,Microglia,Pericytes	TRUE	TRUE	TRUE	TRUE	TRUE	TRUE	GABA&GLU&Microglia&Neuron	Distal Intergenic	7	4	0.3-0.4	28.6042	54.2976	70207	0.382267383486621	14.4255142815788	chr2	100263081	100263099	0.850088591422139	1.90745664339061e-292	0.499967205264685	4.06942122843196e-67	0.846108599020143	4.4314779315227e-282	0.578413450714138	1.16053366032967e-92	TRUE	TRUE	TRUE	TRUE	Sig
chr2	100262635	100263366	170430-THRB_MA1575.1-LONRF2	THRB_MA1575.1	THRB	170430	chr2-100262635-100263366	LONRF2	LONRF2-170430	731	*	0.3327	0.454	common	Astrocytes,Excitatory,Oligodendrocytes,Inhibitory,OPCs,Microglia,Pericytes	TRUE	TRUE	TRUE	TRUE	TRUE	TRUE	GABA&GLU&Microglia&Neuron	Distal Intergenic	7	4	0.3-0.4	30.1908	57.8386	59367	0.382267383486621	14.4255142815788	chr2	100263081	100263099	0.706952792597926	6.38243006398148e-159	0.499967205264685	4.06942122843196e-67	0.747224098560978	6.39808186313906e-184	0.578413450714138	1.16053366032967e-92	TRUE	TRUE	TRUE	TRUE	Sig
chr3	32448575	32449920	240733-Spi1_MA0080.6-CMTM6	Spi1_MA0080.6	SPI1	240733	chr3-32448575-32449920	CMTM6	CMTM6-240733	1345	*	0.424	0.4095	common	Microglia,Inhibitory	FALSE	TRUE	TRUE	FALSE	FALSE	FALSE	Microglia	Promoter	2	1	0.4-0.5	63.6145	141.2821	52932	0.216421358787698	14.2020443408029	chr3	32449338	32449354	0.675871509454148	2.98967024915379e-140	0.499784872204814	4.62035323455935e-67	0.570387539688602	1.35051676888483e-89	0.532082409661654	4.57938225498115e-76	TRUE	TRUE	TRUE	TRUE	Sig
chr3	32448575	32449920	240733-Spi1_MA0080.6-CMTM7	Spi1_MA0080.6	SPI1	240733	chr3-32448575-32449920	CMTM7	CMTM7-240733	1345	*	0.5443	0.4979	common	Microglia,Inhibitory	FALSE	TRUE	TRUE	FALSE	FALSE	FALSE	Microglia	Promoter	2	1	0.4-0.6	112.7162	200.1134	56877	0.216421358787698	14.2020443408029	chr3	32449338	32449354	0.909080895137343	0	0.499784872204814	4.62035323455935e-67	0.807891902644788	2.17164381408392e-237	0.532082409661654	4.57938225498115e-76	TRUE	TRUE	TRUE	TRUE	Sig
chr5	67202855	67203189	288745-IKZF1_MA1508.1-CD180	IKZF1_MA1508.1	IKZF1	288745	chr5-67202855-67203189	CD180	CD180-288745	334	*	0.2816	0.3568	common	Microglia	FALSE	TRUE	FALSE	FALSE	FALSE	FALSE	Microglia	Distal Intergenic	1	1	0.3-0.4	33.5003	98.7004	6056	0.104738709400379	12.4699008335907	chr5	67203151	67203162	0.517801283559192	1.12552157740615e-72	0.49978480212079	4.62057866385757e-67	0.720417429053568	6.25747994425891e-165	0.323398498870492	2.08677230578052e-26	TRUE	TRUE	TRUE	TRUE	Sig
chr11	45025883	45027213	64271-Spi1_MA0080.6-PRDM11	Spi1_MA0080.6	SPI1	64271	chr11-45025883-45027213	PRDM11	PRDM11-64271	1330	*	0.3849	0.5624	common	Microglia,Inhibitory,Endothelial,Astrocytes,OPCs	TRUE	TRUE	TRUE	FALSE	FALSE	TRUE	Microglia&Neuron	Intron (ENST00000654627.1/105376650, intron 1 of 2)	5	2	0.4-0.5	109.9774	266.3044	68593	0.981978162966473	13.7803987279323	chr11	45026419	45026435	0.382164466835403	1.21517852210361e-37	0.499738059597234	4.773393291076e-67	0.621396073375519	1.24925575158889e-110	0.200066066291935	1.00610005495735e-10	TRUE	TRUE	TRUE	TRUE	Sig
chr11	45025883	45027213	64271-Spi1_MA0080.6-TP53I11	Spi1_MA0080.6	SPI1	64271	chr11-45025883-45027213	TP53I11	TP53I11-64271	1330	*	0.4218	0.4243	common	Microglia,Inhibitory,Endothelial,Astrocytes,OPCs	TRUE	TRUE	TRUE	FALSE	FALSE	TRUE	Microglia&Neuron	Intron (ENST00000654627.1/105376650, intron 1 of 2)	5	2	0.4-0.5	125.0858	128.5287	74577	0.981978162966473	13.7803987279323	chr11	45026419	45026435	0.174450938454651	1.39918734203895e-08	0.499738059597234	4.773393291076e-67	0.25270880297229	2.06131104076634e-16	0.200066066291935	1.00610005495735e-10	TRUE	TRUE	TRUE	TRUE	Sig
chr1	192512354	192513010	10930-Spi1_MA0080.6-RGS1	Spi1_MA0080.6	SPI1	10930	chr1-192512354-192513010	RGS1	RGS1-10930	656	*	0.6798	0.5426	common	Microglia,Astrocytes	TRUE	TRUE	FALSE	FALSE	FALSE	FALSE	Microglia	Intron (ENST00000642855.1/105371664, intron 4 of 7)	2	1	>0.6	228.0142	196.8496	62753	0.252631481782942	15.383117494333	chr1	192512593	192512609	0.617902242220119	6.00283473919489e-111	0.499709008771401	4.87089247279292e-67	0.694376675163765	1.67194963643832e-148	0.175234403503127	1.6053780717328e-08	TRUE	TRUE	TRUE	TRUE	Sig
chr1	20684629	20686140	13414-MEF2C_MA0497.1-KIF17	MEF2C_MA0497.1	MEF2C	13414	chr1-20684629-20686140	KIF17	KIF17-13414	1511	*	0.4676	0.5057	common	Excitatory,Inhibitory,Pericytes,Microglia	FALSE	TRUE	TRUE	TRUE	FALSE	FALSE	GLU&Microglia&Neuron	Promoter	4	3	0.4-0.5	81.9019	103.2884	31877	0.788836408648636	16.5816148403135	chr1	20685286	20685300	0.463459084573285	1.02742569211369e-56	0.499673505794526	4.99274100576635e-67	0.444094858298639	7.95912487308441e-51	0.378426780699901	2.81006134539019e-36	TRUE	TRUE	TRUE	TRUE	Sig
chr1	20684629	20686140	13414-MEF2C_MA0497.1-SH2D5	MEF2C_MA0497.1	MEF2C	13414	chr1-20684629-20686140	SH2D5	SH2D5-13414	1511	*	0.3534	0.3432	common	Excitatory,Inhibitory,Pericytes,Microglia	FALSE	TRUE	TRUE	TRUE	FALSE	FALSE	GLU&Microglia&Neuron	Promoter	4	3	0.3-0.4	39.683	39.6649	46697	0.788836408648636	16.5816148403135	chr1	20685286	20685300	0.327216258398838	1.77998259471652e-27	0.499673505794526	4.99274100576635e-67	0.377341029917092	4.60049501051864e-36	0.378426780699901	2.81006134539019e-36	TRUE	TRUE	TRUE	TRUE	Sig
chr15	93152135	93153435	126377-Sox5_MA0087.2-RGMA	Sox5_MA0087.2	SOX5	126377	chr15-93152135-93153435	RGMA	RGMA-126377	1300	*	0.5526	0.5629	common	Astrocytes,OPCs,Excitatory,Pericytes,Endothelial,Inhibitory,Oligodendrocytes	TRUE	FALSE	TRUE	TRUE	TRUE	TRUE	Astrocytes	Distal Intergenic	7	1	0.4-0.6	152.7731	244.2988	62931	1.18671416012367	13.1099039660182	chr15	93153001	93153013	0.638804720975088	8.69406880508257e-121	0.499636151316295	5.1242200410966e-67	0.640956034474259	9.0048069297141e-120	0.574013189552095	5.70189401693094e-91	TRUE	TRUE	TRUE	TRUE	Sig
chr3	33883382	33885154	240957-TBR1_MA0802.1-LINC01811	TBR1_MA0802.1	TBR1	240957	chr3-33883382-33885154	LINC01811	LINC01811-240957	1772	*	0.3912	0.4762	common	Astrocytes,Oligodendrocytes,OPCs,Inhibitory,Pericytes,Excitatory	TRUE	FALSE	TRUE	TRUE	TRUE	TRUE	GLU&Neuron	Distal Intergenic	6	2	0.4-0.5	48.5931	96.951	71818	1.31197099119887	13.8586392288145	chr3	33884210	33884219	0.538713091820708	1.2549494911096e-79	0.499562769741499	5.39262251032719e-67	0.571202008475258	6.65619236225798e-90	0.56798757737824	1.0738746050153e-88	TRUE	TRUE	TRUE	TRUE	Sig
chr11	105022446	105023473	53778-FLI1::FOXI1_MA1788.1-CASP1	FLI1::FOXI1_MA1788.1	FLI1	53778	chr11-105022446-105023473	CASP1	CASP1-53778	1027	*	0.482	0.4686	common	Microglia	FALSE	TRUE	FALSE	FALSE	FALSE	FALSE	Microglia	Promoter	1	1	0.4-0.5	95.3491	151.4435	11777	0.212063735737743	12.0482198060272	chr11	105022785	105022798	0.77038336784961	6.78775862670552e-206	0.499559340144393	5.40550335561437e-67	0.792356927161628	5.21661675312395e-222	0.552643703701424	4.13681499648064e-83	TRUE	TRUE	TRUE	TRUE	Sig
chr11	105022446	105023473	53778-FLI1::FOXI1_MA1788.1-CASP4	FLI1::FOXI1_MA1788.1	FLI1	53778	chr11-105022446-105023473	CASP4	CASP4-53778	1027	*	0.4955	0.3505	common	Microglia	FALSE	TRUE	FALSE	FALSE	FALSE	FALSE	Microglia	Promoter	1	1	0.4-0.5	96.3456	69.2094	53080	0.212063735737743	12.0482198060272	chr11	105022785	105022798	0.832226851904122	3.6733316118647e-269	0.499559340144393	5.40550335561437e-67	0.78960065198336	2.03651224233679e-219	0.552643703701424	4.13681499648064e-83	TRUE	TRUE	TRUE	TRUE	Sig
chr11	105022446	105023473	53778-FLI1::FOXI1_MA1788.1-CASP5	FLI1::FOXI1_MA1788.1	FLI1	53778	chr11-105022446-105023473	CASP5	CASP5-53778	1027	*	0.4188	0.3638	common	Microglia	FALSE	TRUE	FALSE	FALSE	FALSE	FALSE	Microglia	Promoter	1	1	0.3-0.4	101.074	99.4999	305	0.212063735737743	12.0482198060272	chr11	105022785	105022798	0.616800632420342	1.88979945910313e-110	0.499559340144393	5.40550335561437e-67	0.688584058715451	4.36901742500874e-145	0.552643703701424	4.13681499648064e-83	TRUE	TRUE	TRUE	TRUE	Sig
chr7	140241838	140242455	321749-FLI1::FOXI1_MA1788.1-KDM7A	FLI1::FOXI1_MA1788.1	FLI1	321749	chr7-140241838-140242455	KDM7A	KDM7A-321749	617	*	0.3657	0.4045	common	Microglia	FALSE	TRUE	FALSE	FALSE	FALSE	FALSE	Microglia	Exon (ENST00000362413.1/ENST00000362413.1, exon 1 of 1)	1	1	0.3-0.4	97.3612	166.8747	64855	0.224096569836207	16.9636693483982	chr7	140242156	140242169	0.514446578842294	1.32498953268647e-71	0.499554987048944	5.42189677380831e-67	0.628720105814041	5.62471897863253e-114	0.551599199251748	9.69197070646272e-83	TRUE	TRUE	TRUE	TRUE	Sig
chr19	49552743	49553142	168293-Spi1_MA0080.6-FCGRT	Spi1_MA0080.6	SPI1	168293	chr19-49552743-49553142	FCGRT	FCGRT-168293	399	*	0.5209	0.5966	common	Microglia	FALSE	TRUE	FALSE	FALSE	FALSE	FALSE	Microglia	Distal Intergenic	1	1	0.4-0.6	170.5249	299	45927	0.243752268735794	13.3631786027535	chr19	49552955	49552971	0.619379199102982	1.28079542598686e-111	0.499531303427368	5.51195821111141e-67	0.671997697866654	9.87274751425724e-136	0.457535433640024	3.20486292895395e-54	TRUE	TRUE	TRUE	TRUE	Sig
chr1	94862893	94864404	33344-TCF7L2_MA0523.1-CNN3	TCF7L2_MA0523.1	TCF7L2	33344	chr1-94862893-94864404	CNN3	CNN3-33344	1511	*	0.5471	0.6479	common	Astrocytes,Pericytes,Microglia,OPCs,Excitatory	TRUE	TRUE	FALSE	TRUE	FALSE	TRUE	Astrocytes	Intron (ENST00000446120.6/126969, intron 9 of 13)	5	1	0.4-0.6	162.8183	299	62819	1.0459256123676	13.6919161409936	chr1	94863738	94863751	0.760012682487169	3.18865631236636e-197	0.499474960030232	5.73224360621001e-67	0.705467215920434	2.80552569976497e-155	0.487610937737097	2.17240739210388e-62	TRUE	TRUE	TRUE	TRUE	Sig
chr1	94862893	94864404	33344-TCF7L2_MA0523.1-SLC44A3	TCF7L2_MA0523.1	TCF7L2	33344	chr1-94862893-94864404	SLC44A3	SLC44A3-33344	1511	*	0.4855	0.5818	common	Astrocytes,Pericytes,Microglia,OPCs,Excitatory	TRUE	TRUE	FALSE	TRUE	FALSE	TRUE	Astrocytes	Intron (ENST00000446120.6/126969, intron 9 of 13)	5	1	0.4-0.6	127.4574	273.8189	42551	1.0459256123676	13.6919161409936	chr1	94863738	94863751	0.644009950163929	2.33756250195095e-123	0.499474960030232	5.73224360621001e-67	0.654515296029017	1.64135285216521e-126	0.487610937737097	2.17240739210388e-62	TRUE	TRUE	TRUE	TRUE	Sig
chr22	28813773	28814170	219296-Nfatc2_MA0152.2-CHEK2	Nfatc2_MA0152.2	NFATC2	219296	chr22-28813773-28814170	CHEK2	CHEK2-219296	397	*	0.5251	0.2874	common	Microglia	FALSE	TRUE	FALSE	FALSE	FALSE	FALSE	Microglia	Intron (ENST00000458080.1/84133, intron 1 of 3)	1	1	0.4-0.5	189.4221	43.2445	71351	0.157932064539073	12.3996747297599	chr22	28813834	28813849	0.542125560398555	8.26161716315133e-81	0.499459113311922	5.79576306140289e-67	0.441450300302104	3.55759445530365e-50	0.492698660531974	7.4597797887235e-64	TRUE	TRUE	TRUE	TRUE	Sig
chr3	149151704	149152241	231574-IKZF1_MA1508.1-HPS3	IKZF1_MA1508.1	IKZF1	231574	chr3-149151704-149152241	HPS3	HPS3-231574	537	*	0.3957	0.2495	common	Microglia	FALSE	TRUE	FALSE	FALSE	FALSE	FALSE	Microglia	Intron (ENST00000462030.5/84343, intron 6 of 6)	1	1	0.3-0.4	65.8654	69.3956	22066	0.0967322959202062	12.9191915862099	chr3	149152108	149152119	0.462318176256808	2.07478320678345e-56	0.499400754645409	6.03578530714408e-67	0.316632512062268	2.51930007412335e-25	0.307382358971533	6.85295033495332e-24	TRUE	TRUE	TRUE	TRUE	Sig
chr22	28813773	28814170	219296-MEF2A_MA0052.4-CHEK2	MEF2A_MA0052.4	MEF2A	219296	chr22-28813773-28814170	CHEK2	CHEK2-219296	397	*	0.5251	0.2874	common	Microglia	FALSE	TRUE	FALSE	FALSE	FALSE	FALSE	Microglia	Intron (ENST00000458080.1/84133, intron 1 of 3)	1	1	0.4-0.5	189.4221	43.2445	71351	0.157932064539073	15.1011666385957	chr22	28814122	28814136	0.542879385611322	4.51043933808561e-81	0.499389135739228	6.08474042077572e-67	0.481359721880601	1.26628056840229e-60	0.475555831837373	5.12104440285471e-59	TRUE	TRUE	TRUE	TRUE	Sig
chr16	50835269	50836887	132014-Tcf12_MA0521.2-AC025810.1	Tcf12_MA0521.2	TCF12	132014	chr16-50835269-50836887	AC025810.1	AC025810.1-132014	1618	*	0.5067	0.3859	common	Oligodendrocytes,OPCs,Astrocytes,Inhibitory,Excitatory,Microglia,Pericytes	TRUE	TRUE	TRUE	TRUE	TRUE	TRUE	Oligodendrocytes	Distal Intergenic	7	1	0.4-0.5	299	208.4375	42391	3.01409758682146	12.3433820741883	chr16	50836292	50836303	0.405807458541395	1.16931176555263e-42	0.49933852146057	6.30265032519887e-67	0.290150886647548	2.3687796606995e-21	0.387608421484652	4.03228076591352e-38	TRUE	TRUE	TRUE	TRUE	Sig
chr16	50835269	50836887	132014-Tcf12_MA0521.2-CYLD	Tcf12_MA0521.2	TCF12	132014	chr16-50835269-50836887	CYLD	CYLD-132014	1618	*	0.5852	0.5102	common	Oligodendrocytes,OPCs,Astrocytes,Inhibitory,Excitatory,Microglia,Pericytes	TRUE	TRUE	TRUE	TRUE	TRUE	TRUE	Oligodendrocytes	Distal Intergenic	7	1	0.4-0.6	299	299	93219	3.01409758682146	12.3433820741883	chr16	50836292	50836303	0.677242832444049	5.01760778267365e-141	0.49933852146057	6.30265032519887e-67	0.580105401667868	2.55526212494526e-93	0.387608421484652	4.03228076591352e-38	TRUE	TRUE	TRUE	TRUE	Sig
chr1	231610302	231610731	17699-ETV6_MA0645.1-DISC1	ETV6_MA0645.1	ETV6	17699	chr1-231610302-231610731	DISC1	DISC1-17699	429	*	0.5277	0.3991	common	Microglia	FALSE	TRUE	FALSE	FALSE	FALSE	FALSE	Microglia	Intron (ENST00000647072.1/100303453, intron 4 of 7)	1	1	0.4-0.5	161.473	77.5823	16084	0.113239505426777	12.2018855827797	chr1	231610548	231610557	0.688629471185125	1.25152654006597e-147	0.499328856695708	6.34513473515228e-67	0.550561332455661	2.25172338459101e-82	0.44114805790185	4.21805520599144e-50	TRUE	TRUE	TRUE	TRUE	Sig
chr14	81350068	81350808	112495-LHX2_MA0700.2-STON2	LHX2_MA0700.2	LHX2	112495	chr14-81350068-81350808	STON2	STON2-112495	740	*	0.6414	0.6936	common	Astrocytes	TRUE	FALSE	FALSE	FALSE	FALSE	FALSE	Astrocytes	Intron (ENST00000555447.5/85439, intron 5 of 7)	1	1	>0.6	189.8913	299	85657	0.261510694830089	13.4540654718067	chr14	81350339	81350349	0.649113725136642	6.29886125835624e-126	0.499326712265089	6.35459979816259e-67	0.781619233971499	3.96652158295339e-212	0.60213980752022	3.05398087893017e-102	TRUE	TRUE	TRUE	TRUE	Sig
chr8	55919283	55920070	350185-Spi1_MA0080.6-LYN	Spi1_MA0080.6	SPI1	350185	chr8-55919283-55920070	LYN	LYN-350185	787	*	0.4241	0.3891	common	Microglia,Astrocytes,Inhibitory	TRUE	TRUE	TRUE	FALSE	FALSE	FALSE	Astrocytes&Microglia	Intron (ENST00000520220.6/4067, intron 1 of 12)	3	2	0.4-0.5	64.9088	92.8929	39448	0.249148955057003	12.6641657575331	chr8	55919648	55919664	0.889824769599822	0	0.499312814362774	6.41628375318296e-67	0.879598601360328	0	0.224081542954945	3.83127403385846e-13	TRUE	TRUE	TRUE	TRUE	Sig
chr2	220452139	220453110	187917-Stat4_MA0518.1-AC067956.1	Stat4_MA0518.1	STAT4	187917	chr2-220452139-220453110	AC067956.1	AC067956.1-187917	971	*	0.3886	0.4855	common	Excitatory	FALSE	FALSE	FALSE	TRUE	FALSE	FALSE	Neuron	Intron (ENST00000414512.1/105373895, intron 1 of 4)	1	1	0.4-0.5	37.0788	71.7385	1460	0.272124364577785	13.2349705652136	chr2	220452445	220452458	0.653886249538959	2.2454523243467e-128	0.499306861422019	6.44288702134839e-67	0.737812033179421	5.48970927009518e-177	0.637448683997352	4.39198656640077e-118	TRUE	TRUE	TRUE	TRUE	Sig
chr10	13091612	13092484	39616-Stat4_MA0518.1-CCDC3	Stat4_MA0518.1	STAT4	39616	chr10-13091612-13092484	CCDC3	CCDC3-39616	872	*	0.3568	0.3643	common	Excitatory,Inhibitory	FALSE	FALSE	TRUE	TRUE	FALSE	FALSE	Neuron	Intron (ENST00000378839.1/83643, intron 3 of 6)	2	1	0.3-0.4	33.0354	45.726	7168	0.157752428201518	14.0541897631898	chr10	13092280	13092293	0.648007945016285	2.29173964882996e-125	0.499290451397392	6.51679200859112e-67	0.62219641101295	5.43601826753568e-111	0.619008572372028	1.47386272758958e-109	TRUE	TRUE	TRUE	TRUE	Sig
chr10	13091612	13092484	39616-Stat4_MA0518.1-OPTN	Stat4_MA0518.1	STAT4	39616	chr10-13091612-13092484	OPTN	OPTN-39616	872	*	0.2987	0.3182	common	Excitatory,Inhibitory	FALSE	FALSE	TRUE	TRUE	FALSE	FALSE	Neuron	Intron (ENST00000378839.1/83643, intron 3 of 6)	2	1	0.3-0.4	24.9152	38.5219	6965	0.157752428201518	14.0541897631898	chr10	13092280	13092293	0.382808067572002	8.98315061955869e-38	0.499290451397392	6.51679200859112e-67	0.471304697654444	7.35945815102424e-58	0.619008572372028	1.47386272758958e-109	TRUE	TRUE	TRUE	TRUE	Sig
chr7	47536371	47537686	330382-ZEB1_MA0103.3-TNS3	ZEB1_MA0103.3	ZEB1	330382	chr7-47536371-47537686	TNS3	TNS3-330382	1315	*	0.2671	0.4017	common	OPCs,Astrocytes,Excitatory,Inhibitory,Oligodendrocytes,Microglia,Pericytes	TRUE	TRUE	TRUE	TRUE	TRUE	TRUE	Astrocytes&Microglia&Neuron&Oligodendrocytes	Intron (ENST00000311160.14/64759, intron 1 of 30)	7	4	0.3-0.4	23.9664	77.2833	44872	0.423540195406389	12.5780460156148	chr7	47537025	47537035	0.410575270895295	1.0141619447904e-43	0.499288695755098	6.52474859468999e-67	0.595649493864841	1.53114988650246e-99	0.238539101259086	9.67662047445777e-15	TRUE	TRUE	TRUE	TRUE	Sig
chr2	68365039	68365605	198696-Runx1_MA0002.2-PLEK	Runx1_MA0002.2	RUNX1	198696	chr2-68365039-68365605	PLEK	PLEK-198696	566	*	0.4936	0.4983	common	Microglia,Excitatory	FALSE	TRUE	FALSE	TRUE	FALSE	FALSE	Microglia&Neuron	Promoter	2	2	0.4-0.5	134.191	155.4402	243	0.235514870117421	12.7428486142578	chr2	68365106	68365116	0.89463823608372	0	0.499265163890733	6.6323331426018e-67	0.925310929210994	0	0.471885526186399	5.12459782861374e-58	TRUE	TRUE	TRUE	TRUE	Sig
chr20	44837587	44839030	208375-MEF2C_MA0497.1-RIMS4	MEF2C_MA0497.1	MEF2C	208375	chr20-44837587-44839030	RIMS4	RIMS4-208375	1443	*	0.411	0.4307	common	Inhibitory,Excitatory	FALSE	FALSE	TRUE	TRUE	FALSE	FALSE	Neuron	Distal Intergenic	2	1	0.4-0.5	67.0174	83.0016	27249	0.321757086401913	16.5660810915386	chr20	44838249	44838263	0.653632154767828	3.03918316859674e-128	0.499263648793935	6.63932014660598e-67	0.630978379514555	5.01233429522453e-115	0.42057284590861	3.07340320920532e-45	TRUE	TRUE	TRUE	TRUE	Sig
chr4	83112238	83112517	268498-Spi1_MA0080.6-PLAC8	Spi1_MA0080.6	SPI1	268498	chr4-83112238-83112517	PLAC8	PLAC8-268498	279	*	0.4392	NA	AD	Microglia	FALSE	TRUE	FALSE	FALSE	FALSE	FALSE	Microglia	Intron (ENST00000311507.9/51316, intron 1 of 4)	1	1	0.4-0.5	94.2757	NA	24558	0.0618086988654333	17.8705768903839	chr4	83112379	83112395	0.690039951233067	1.81206457643024e-148	0.499253746273711	6.68516725322624e-67	NA	NA	NA	NA	TRUE	NA	TRUE	NA	Sig
chr3	182567257	182568401	236220-Zic2_MA1629.1-AC021055.1	Zic2_MA1629.1	ZIC2	236220	chr3-182567257-182568401	AC021055.1	AC021055.1-236220	1144	*	0.4352	0.4734	common	Astrocytes,Oligodendrocytes,Inhibitory,OPCs	TRUE	FALSE	TRUE	FALSE	TRUE	TRUE	Astrocytes	Distal Intergenic	4	1	0.4-0.5	93.0077	129.9806	49409	0.398816715860216	15.2741917359498	chr3	182567886	182567899	0.546285861775597	2.87125892961601e-82	0.499233108690231	6.78173105946669e-67	0.549695089956572	4.54041002224134e-82	0.239200652335802	8.12887034064972e-15	TRUE	TRUE	TRUE	TRUE	Sig
chr3	182567257	182568401	236220-Zic2_MA1629.1-LINC01994	Zic2_MA1629.1	ZIC2	236220	chr3-182567257-182568401	LINC01994	LINC01994-236220	1144	*	0.3835	0.4637	common	Astrocytes,Oligodendrocytes,Inhibitory,OPCs	TRUE	FALSE	TRUE	FALSE	TRUE	TRUE	Astrocytes	Distal Intergenic	4	1	0.4-0.5	70.4384	111.1201	80893	0.398816715860216	15.2741917359498	chr3	182567886	182567899	0.536547920729747	6.93924835198651e-79	0.499233108690231	6.78173105946669e-67	0.641274184714301	6.31315655518281e-120	0.239200652335802	8.12887034064972e-15	TRUE	TRUE	TRUE	TRUE	Sig
chr3	182567257	182568401	236220-Zic2_MA1629.1-LINC01995	Zic2_MA1629.1	ZIC2	236220	chr3-182567257-182568401	LINC01995	LINC01995-236220	1144	*	0.3412	0.3986	common	Astrocytes,Oligodendrocytes,Inhibitory,OPCs	TRUE	FALSE	TRUE	FALSE	TRUE	TRUE	Astrocytes	Distal Intergenic	4	1	0.3-0.4	66.0042	64.9746	30485	0.398816715860216	15.2741917359498	chr3	182567886	182567899	0.491996482584201	9.75508966401138e-65	0.499233108690231	6.78173105946669e-67	0.6625778806697	1.09685196144652e-130	0.239200652335802	8.12887034064972e-15	TRUE	TRUE	TRUE	TRUE	Sig
chr2	208164391	208165850	185983-EMX1_MA0612.2-C2orf80	EMX1_MA0612.2	EMX1	185983	chr2-208164391-208165850	C2orf80	C2orf80-185983	1459	*	0.3578	0.3564	common	Excitatory,OPCs,Inhibitory	FALSE	FALSE	TRUE	TRUE	FALSE	TRUE	Neuron	Promoter	3	1	0.3-0.4	36.3999	39.8638	24180	0.231560753796088	12.9201389328421	chr2	208164998	208165005	0.494655872588269	1.59308590336186e-65	0.499226497957962	6.81295543533275e-67	0.368043495570473	2.90479822330282e-34	0.335520215291288	2.04831471999325e-28	TRUE	TRUE	TRUE	TRUE	Sig
chr2	100831970	100833752	170551-THRB_MA1574.1-NPAS2	THRB_MA1574.1	THRB	170551	chr2-100831970-100833752	NPAS2	NPAS2-170551	1782	*	0.375	0.4398	common	Excitatory,Inhibitory,Astrocytes,OPCs	TRUE	FALSE	TRUE	TRUE	FALSE	TRUE	Astrocytes&Neuron	Intron (ENST00000335681.10/4862, intron 1 of 20)	4	2	0.4-0.5	36.641	61.2213	11831	0.321714328497332	12.5422053596933	chr2	100833093	100833107	0.732986855236777	1.45642978187166e-176	0.499156651394769	7.15173069190625e-67	0.765977587419021	1.06758361941282e-198	0.525999435481343	4.50001347064281e-74	TRUE	TRUE	TRUE	TRUE	Sig
chr6	137297715	137298246	299105-Nfatc2_MA0152.2-IFNGR1	Nfatc2_MA0152.2	NFATC2	299105	chr6-137297715-137298246	IFNGR1	IFNGR1-299105	531	*	0.6345	0.6241	common	Microglia	FALSE	TRUE	FALSE	FALSE	FALSE	FALSE	Microglia	Distal Intergenic	1	1	>0.6	184.268	299	78266	0.149143901842339	15.0851741616437	chr6	137297783	137297798	0.815037118607417	3.25037363724521e-249	0.499136231045718	7.25390553273055e-67	0.713345328057564	2.75035220686403e-160	0.648058107596549	2.93461941354052e-123	TRUE	TRUE	TRUE	TRUE	Sig
chr8	109734995	109736530	338562-Stat4_MA0518.1-SYBU	Stat4_MA0518.1	STAT4	338562	chr8-109734995-109736530	SYBU	SYBU-338562	1535	*	0.4766	0.5759	common	Astrocytes,Pericytes,Oligodendrocytes,Inhibitory,OPCs,Excitatory	TRUE	FALSE	TRUE	TRUE	TRUE	TRUE	GLU&Neuron	Distal Intergenic	6	2	0.4-0.6	61.9722	108.847	43204	0.409400823160364	15.125201886172	chr8	109735532	109735545	0.894184664336006	0	0.499104434798032	7.41590015874074e-67	0.889474569495305	0	0.52153648923496	1.22869858585467e-72	TRUE	TRUE	TRUE	TRUE	Sig
chr5	172175206	172175731	281645-ETV6_MA0645.1-STK10	ETV6_MA0645.1	ETV6	281645	chr5-172175206-172175731	STK10	STK10-281645	525	*	0.6211	0.4998	common	Microglia	FALSE	TRUE	FALSE	FALSE	FALSE	FALSE	Microglia	Intron (ENST00000176763.10/6793, intron 1 of 18)	1	1	0.4-0.6	295.2662	153.9409	12493	0.282164371581228	13.8874466018433	chr5	172175602	172175611	0.737114857890171	1.49207966460998e-179	0.499095683116541	7.46111643875824e-67	0.56575009753473	7.30801536147962e-88	0.525783963255137	5.28504217188205e-74	TRUE	TRUE	TRUE	TRUE	Sig
chr18	24088352	24089831	153647-MEF2C_MA0497.1-TTC39C	MEF2C_MA0497.1	MEF2C	153647	chr18-24088352-24089831	TTC39C	TTC39C-153647	1479	*	0.4089	0.4439	common	Inhibitory,Excitatory	FALSE	FALSE	TRUE	TRUE	FALSE	FALSE	GABA&GLU&Neuron	Intron (ENST00000304621.10/125488, intron 6 of 13)	2	3	0.4-0.5	52.0416	69.0396	95579	0.349764269430445	13.5216066120789	chr18	24089316	24089330	0.699399829945488	3.66538815417798e-154	0.49899637343048	7.99383538665398e-67	0.643312071748073	6.4268005356122e-121	0.272976874400248	5.44810710781663e-19	TRUE	TRUE	TRUE	TRUE	Sig
chr4	40682700	40683180	263462-IKZF1_MA1508.1-RBM47	IKZF1_MA1508.1	IKZF1	263462	chr4-40682700-40683180	RBM47	RBM47-263462	480	*	0.4931	NA	AD	Microglia	FALSE	TRUE	FALSE	FALSE	FALSE	FALSE	Microglia	Distal Intergenic	1	1	0.4-0.5	83.4403	NA	51825	0.0715950761857935	12.6138408864752	chr4	40683026	40683037	0.927486888642001	0	0.498982664368089	8.07028777216754e-67	NA	NA	NA	NA	TRUE	NA	TRUE	NA	Sig
chr8	11896874	11898633	339648-MEF2A_MA0052.4-CTSB	MEF2A_MA0052.4	MEF2A	339648	chr8-11896874-11898633	CTSB	CTSB-339648	1759	*	0.7526	0.6956	common	Microglia,Astrocytes	TRUE	TRUE	FALSE	FALSE	FALSE	FALSE	Microglia	Distal Intergenic	2	1	>0.6	299	299	27426	0.973938831665089	14.3749773099212	chr8	11897606	11897620	0.846759325677635	6.99241222232913e-288	0.498981606186394	8.07621917898726e-67	0.842726954380766	1.18536148972509e-277	0.14899083140488	1.64043571751833e-06	TRUE	TRUE	TRUE	TRUE	Sig
chr3	187011535	187013035	237074-Arid5a_MA0602.1-ST6GAL1	Arid5a_MA0602.1	ARID5A	237074	chr3-187011535-187013035	ST6GAL1	ST6GAL1-237074	1500	*	0.7321	0.7159	common	Microglia,OPCs,Astrocytes,Excitatory,Pericytes	TRUE	TRUE	FALSE	TRUE	FALSE	TRUE	Microglia	Intron (ENST00000676786.1/6480, intron 2 of 2)	5	1	>0.6	299	299	81033	0.587808370814265	14.7614996098093	chr3	187012449	187012462	0.629106060068577	3.96528750987049e-116	0.498965520893088	8.16691785167916e-67	0.590117452628925	2.74369588569383e-97	0.348991414070993	9.37498728520802e-31	TRUE	TRUE	TRUE	TRUE	Sig
chr19	54372281	54372699	169065-MEF2A_MA0052.4-LAIR1	MEF2A_MA0052.4	MEF2A	169065	chr19-54372281-54372699	LAIR1	LAIR1-169065	418	*	0.562	0.4622	common	Microglia	FALSE	TRUE	FALSE	FALSE	FALSE	FALSE	Microglia	Distal Intergenic	1	1	0.4-0.6	157.9185	113.0507	1723	0.219028789189621	16.715055313076	chr19	54372659	54372673	0.870127320700837	1.77863632502849e-322	0.498852308225938	8.83460470180012e-67	0.75023946924311	3.30561567354918e-186	0.58939413877523	5.36714637421359e-97	TRUE	TRUE	TRUE	TRUE	Sig
chr12	78402332	78403417	88417-MEF2C_MA0497.1-AC128707.1	MEF2C_MA0497.1	MEF2C	88417	chr12-78402332-78403417	AC128707.1	AC128707.1-88417	1085	*	0.311	0.2915	common	Excitatory	FALSE	FALSE	FALSE	TRUE	FALSE	FALSE	GLU&Neuron	Intron (ENST00000552230.5/ENST00000552230.5, intron 1 of 2)	1	2	0.3-0.4	23.006	23.0444	49813	0.409853810080994	15.4541965126818	chr12	78402916	78402930	0.238280649967452	6.06862636012336e-15	0.498803377482847	9.13973806735655e-67	0.11930558772696	0.00012786453962565	0.463356785298567	9.71847919467486e-56	TRUE	TRUE	TRUE	TRUE	Sig
chr9	21542549	21543520	363585-Stat4_MA0518.1-MIR31HG	Stat4_MA0518.1	STAT4	363585	chr9-21542549-21543520	MIR31HG	MIR31HG-363585	971	*	0.3162	0.3048	common	Excitatory	FALSE	FALSE	FALSE	TRUE	FALSE	FALSE	Neuron	Intron (ENST00000654736.1/554202, intron 1 of 3)	1	1	0.3-0.4	26.081	28.4583	16380	0.115217572171025	16.5104969954838	chr9	21543029	21543042	0.437460837426216	4.86786873269933e-50	0.498782699086473	9.27182091221937e-67	0.442540373777244	1.92222835837447e-50	0.52730643498375	1.69252496498895e-74	TRUE	TRUE	TRUE	TRUE	Sig
chrX	72651766	72652564	380423-EMX2_MA0886.1-PHKA1	EMX2_MA0886.1	EMX2	380423	chrX-72651766-72652564	PHKA1	PHKA1-380423	798	*	0.361	0.4592	common	Astrocytes	TRUE	FALSE	FALSE	FALSE	FALSE	FALSE	Astrocytes	Exon (ENST00000373542.9/5255, exon 12 of 32)	1	1	0.4-0.5	36.9884	162.5389	61755	0.14834087727704	12.3317217311643	chrX	72652208	72652217	0.589622516867252	9.21178308661945e-99	0.498754028694237	9.45810088813626e-67	0.520806277975143	2.100904212201e-72	0.366425252730394	5.89501661374826e-34	TRUE	TRUE	TRUE	TRUE	Sig
chr2	209388019	209389704	186095-Neurod2_MA0668.2-MAP2	Neurod2_MA0668.2	NEUROD2	186095	chr2-209388019-209389704	MAP2	MAP2-186095	1685	*	0.487	0.5168	common	Excitatory,Inhibitory	FALSE	FALSE	TRUE	TRUE	FALSE	FALSE	GLU&Neuron	Distal Intergenic	2	2	0.4-0.6	77.6364	105.2271	34354	0.471060014493912	15.6314293670417	chr2	209388624	209388638	0.483271773840025	3.33392715227205e-62	0.498740642126906	9.54634830228445e-67	0.422932514326051	8.84863134634815e-46	0.299262444055039	1.13135041501985e-22	TRUE	TRUE	TRUE	TRUE	Sig
chr6	30830307	30830847	307047-IKZF1_MA1508.1-IER3	IKZF1_MA1508.1	IKZF1	307047	chr6-30830307-30830847	IER3	IER3-307047	540	*	0.3913	0.2387	common	Microglia	FALSE	TRUE	FALSE	FALSE	FALSE	FALSE	Microglia	Promoter	1	1	0.3-0.4	54.6889	27.7198	85759	0.146428222488084	16.2055531997082	chr6	30830676	30830687	0.613582199493364	5.25127546751099e-109	0.498737678954158	9.56599273636167e-67	0.65194105274615	3.32159992168462e-125	0.437902974346577	2.5969587044394e-49	TRUE	TRUE	TRUE	TRUE	Sig
chr8	42265374	42266294	348649-IKZF1_MA1508.1-IKBKB	IKZF1_MA1508.1	IKZF1	348649	chr8-42265374-42266294	IKBKB	IKBKB-348649	920	*	0.4129	0.3882	common	Microglia,OPCs,Astrocytes,Excitatory,Inhibitory	TRUE	TRUE	TRUE	TRUE	FALSE	TRUE	Microglia	Exon (ENST00000518213.2/101929897, exon 2 of 4)	5	1	0.4-0.5	87.6802	128.6492	5008	0.439384461905415	12.7582749991278	chr8	42265942	42265953	0.381009086915583	2.08666387064152e-37	0.498705519848807	9.78179740265354e-67	0.406133249276718	5.06090713985356e-42	0.451739828193173	9.73667706680535e-53	TRUE	TRUE	TRUE	TRUE	Sig
chr6	142378186	142378818	299814-Spi1_MA0080.6-ADGRG6	Spi1_MA0080.6	SPI1	299814	chr6-142378186-142378818	ADGRG6	ADGRG6-299814	632	*	0.3592	NA	AD	Microglia	FALSE	TRUE	FALSE	FALSE	FALSE	FALSE	Microglia	Intron (ENST00000230173.10/57211, intron 4 of 25)	1	1	0.3-0.4	64.8184	NA	76332	0.136436497095869	16.5691723121959	chr6	142378644	142378660	0.632394492104792	1.08944926375327e-117	0.49869873079159	9.82797130658975e-67	NA	NA	NA	NA	TRUE	NA	TRUE	NA	Sig
chr1	18200128	18201299	9628-Arntl_MA0603.1-IGSF21	Arntl_MA0603.1	ARNTL	9628	chr1-18200128-18201299	IGSF21	IGSF21-9628	1171	*	0.4362	0.482	common	Excitatory,Microglia	FALSE	TRUE	FALSE	TRUE	FALSE	FALSE	Microglia&Neuron	Intron (ENST00000251296.4/84966, intron 1 of 9)	2	2	0.4-0.5	63.8984	107.6024	92330	0.608698607381347	13.1307186877306	chr1	18200850	18200859	0.449089729657995	5.92529863877406e-53	0.498683532045135	9.93212927883441e-67	0.35069896315713	4.64696292242558e-31	0.53011249227006	2.04398090985727e-75	TRUE	TRUE	TRUE	TRUE	Sig
chr4	140068955	140069365	254314-Nfatc2_MA0152.2-MAML3	Nfatc2_MA0152.2	NFATC2	254314	chr4-140068955-140069365	MAML3	MAML3-254314	410	*	0.4938	0.5052	common	Microglia	FALSE	TRUE	FALSE	FALSE	FALSE	FALSE	Microglia	Intron (ENST00000509479.6/55534, intron 1 of 4)	1	1	0.4-0.5	92.2891	96.3457	84819	0.133961448613806	14.3392136309168	chr4	140069039	140069054	0.847904703197042	1.9354087976937e-289	0.498680509577639	9.95297302620533e-67	0.800735609246121	3.90245901042967e-230	0.603222254360613	1.067779107317e-102	TRUE	TRUE	TRUE	TRUE	Sig
chr19	4277951	4280418	166973-KLF12_MA0742.2-SHD	KLF12_MA0742.2	KLF12	166973	chr19-4277951-4280418	SHD	SHD-166973	2467	*	0.2855	0.3388	common	OPCs,Oligodendrocytes,Inhibitory,Excitatory,Microglia	FALSE	TRUE	TRUE	TRUE	TRUE	TRUE	Oligodendrocytes	Promoter	5	1	0.3-0.4	32.8066	47.761	650	0.904567595646618	16.2347190270735	chr19	4279224	4279232	0.254819605899148	6.1649124679074e-17	0.498643565675798	1.02112936819708e-66	0.236371157619763	1.70678084769347e-14	0.315132818249751	4.33840155132136e-25	TRUE	TRUE	TRUE	TRUE	Sig
chr12	9761327	9761546	91055-IKZF1_MA1508.1-CD69	IKZF1_MA1508.1	IKZF1	91055	chr12-9761327-9761546	CD69	CD69-91055	219	*	0.4553	0.347	common	Microglia	FALSE	TRUE	FALSE	FALSE	FALSE	FALSE	Microglia	Promoter	1	1	0.4-0.5	54.0531	84.6519	426	0.0736508982244877	12.1653843653169	chr12	9761513	9761524	0.473704268977391	1.65389129672269e-59	0.498624630424461	1.03462688566326e-66	0.697225434393382	3.25560828259826e-150	0.490405927992081	3.43255273323067e-63	TRUE	TRUE	TRUE	TRUE	Sig
chr12	9761327	9761546	91055-IKZF1_MA1508.1-CLEC2D	IKZF1_MA1508.1	IKZF1	91055	chr12-9761327-9761546	CLEC2D	CLEC2D-91055	219	*	0.4609	0.3268	common	Microglia	FALSE	TRUE	FALSE	FALSE	FALSE	FALSE	Microglia	Promoter	1	1	0.3-0.4	61.2438	56.7131	96358	0.0736508982244877	12.1653843653169	chr12	9761513	9761524	0.786159183439374	5.30570804366058e-220	0.498624630424461	1.03462688566326e-66	0.611859708865793	2.10427583733195e-106	0.490405927992081	3.43255273323067e-63	TRUE	TRUE	TRUE	TRUE	Sig
chr12	9761327	9761546	91055-IKZF1_MA1508.1-CLECL1	IKZF1_MA1508.1	IKZF1	91055	chr12-9761327-9761546	CLECL1	CLECL1-91055	219	*	0.4649	0.2281	common	Microglia	FALSE	TRUE	FALSE	FALSE	FALSE	FALSE	Microglia	Promoter	1	1	0.3-0.4	57.9484	24.2922	28028	0.0736508982244877	12.1653843653169	chr12	9761513	9761524	0.815154357593745	2.41557459518909e-249	0.498624630424461	1.03462688566326e-66	0.754579827792416	1.47691076891012e-189	0.490405927992081	3.43255273323067e-63	TRUE	TRUE	TRUE	TRUE	Sig
chr4	94345870	94346285	269887-MEF2A_MA0052.4-HPGDS	MEF2A_MA0052.4	MEF2A	269887	chr4-94345870-94346285	HPGDS	HPGDS-269887	415	*	0.3913	0.3718	common	Microglia	FALSE	TRUE	FALSE	FALSE	FALSE	FALSE	Microglia	Distal Intergenic	1	1	0.3-0.4	60.6943	89.9937	2994	0.0840217101811486	13.6583507497875	chr4	94346158	94346172	0.845173239729678	9.57025714760896e-286	0.498615296000039	1.04134588750271e-66	0.879758925482155	0	0.4655459274986	2.56468899053144e-56	TRUE	TRUE	TRUE	TRUE	Sig
chr13	97895807	97896336	102453-THRB_MA1574.1-AL356580.1	THRB_MA1574.1	THRB	102453	chr13-97895807-97896336	AL356580.1	AL356580.1-102453	529	*	0.3669	0.3785	common	Excitatory	FALSE	FALSE	FALSE	TRUE	FALSE	FALSE	GLU&Neuron	Distal Intergenic	1	2	0.3-0.4	28.9552	53.3544	43020	0.143190152371587	15.7230455086467	chr13	97895873	97895887	0.2362264139383	1.04819383402086e-14	0.498611437459388	1.04413596850503e-66	0.360331237360727	8.17136963826192e-33	0.509719603045235	6.17527861130334e-69	TRUE	TRUE	TRUE	TRUE	Sig
chr13	97895807	97896336	102453-THRB_MA1574.1-IPO5	THRB_MA1574.1	THRB	102453	chr13-97895807-97896336	IPO5	IPO5-102453	529	*	0.3736	0.4404	common	Excitatory	FALSE	FALSE	FALSE	TRUE	FALSE	FALSE	GLU&Neuron	Distal Intergenic	1	2	0.4-0.5	33.1356	73.967	57322	0.143190152371587	15.7230455086467	chr13	97895873	97895887	0.21751914435901	1.20253419432447e-12	0.498611437459388	1.04413596850503e-66	0.348700959697977	1.05591889847264e-30	0.509719603045235	6.17527861130334e-69	TRUE	TRUE	TRUE	TRUE	Sig
chr2	60644230	60645893	197626-TBR1_MA0802.1-BCL11A	TBR1_MA0802.1	TBR1	197626	chr2-60644230-60645893	BCL11A	BCL11A-197626	1663	*	0.4673	0.5112	common	Excitatory,Inhibitory	FALSE	FALSE	TRUE	TRUE	FALSE	FALSE	GABA&GLU&Neuron	Distal Intergenic	2	3	0.4-0.5	67.7174	105.5024	89763	0.382195378625687	15.1405078827074	chr2	60645013	60645022	0.584529118641772	1.07885491783972e-96	0.498609478540293	1.04555529380452e-66	0.573862034371267	6.51126077139761e-91	0.584758048880492	3.80331148591092e-95	TRUE	TRUE	TRUE	TRUE	Sig
chr12	98612537	98613390	91157-IKZF1_MA1508.1-APAF1	IKZF1_MA1508.1	IKZF1	91157	chr12-98612537-98613390	APAF1	APAF1-91157	853	*	0.5613	0.5933	common	Microglia,Astrocytes	TRUE	TRUE	FALSE	FALSE	FALSE	FALSE	Microglia	Distal Intergenic	2	1	0.4-0.6	192.1168	260.9688	31751	0.314440180648375	12.5796580380565	chr12	98612888	98612899	0.765912700945439	4.21948258098292e-202	0.498609354502175	1.0456452296315e-66	0.676300582660549	4.23522166655976e-138	0.538624415761337	2.96639560110703e-78	TRUE	TRUE	TRUE	TRUE	Sig
chr12	98612537	98613390	91157-IKZF1_MA1508.1-IKBIP	IKZF1_MA1508.1	IKZF1	91157	chr12-98612537-98613390	IKBIP	IKBIP-91157	853	*	0.409	0.413	common	Microglia,Astrocytes	TRUE	TRUE	FALSE	FALSE	FALSE	FALSE	Microglia	Distal Intergenic	2	1	0.4-0.5	106.7555	133.676	31723	0.314440180648375	12.5796580380565	chr12	98612888	98612899	0.516201659515621	3.65985643144155e-72	0.498609354502175	1.0456452296315e-66	0.555204710319266	5.06442639850443e-84	0.538624415761337	2.96639560110703e-78	TRUE	TRUE	TRUE	TRUE	Sig
chr14	59634160	59634525	108872-Stat4_MA0518.1-CCDC175	Stat4_MA0518.1	STAT4	108872	chr14-59634160-59634525	CCDC175	CCDC175-108872	365	*	0.2991	0.3079	common	Excitatory	FALSE	FALSE	FALSE	TRUE	FALSE	FALSE	Neuron	Intron (ENST00000267484.10/6252, intron 3 of 8)	1	1	0.3-0.4	25.3478	31.0355	57348	0.0969610377607589	12.8124572132901	chr14	59634302	59634315	0.540152604562003	3.99808061018951e-80	0.498601162517654	1.05160203602744e-66	0.559769673582826	1.14512154254834e-85	0.251139920070541	3.19486174001613e-16	TRUE	TRUE	TRUE	TRUE	Sig
chr9	131697869	131698944	360954-Runx1_MA0002.2-RAPGEF1	Runx1_MA0002.2	RUNX1	360954	chr9-131697869-131698944	RAPGEF1	RAPGEF1-360954	1075	*	0.5763	0.6701	common	Microglia,Inhibitory,Astrocytes,Excitatory	TRUE	TRUE	TRUE	TRUE	FALSE	FALSE	Astrocytes&Microglia&Neuron	Intron (ENST00000372189.7/2889, intron 1 of 23)	4	3	>0.6	206.063	299	41130	0.953409471565691	12.0471302380048	chr9	131698157	131698167	0.771001840898166	1.99588806557817e-206	0.498575796748658	1.07026179657293e-66	0.819798660270879	3.65447547370675e-250	0.184891362701994	2.42258430151272e-09	TRUE	TRUE	TRUE	TRUE	Sig
chr5	10746494	10747104	271267-IKZF1_MA1508.1-DAP	IKZF1_MA1508.1	IKZF1	271267	chr5-10746494-10747104	DAP	DAP-271267	610	*	0.3956	0.3926	common	Microglia	FALSE	TRUE	FALSE	FALSE	FALSE	FALSE	Microglia	Intron (ENST00000230895.11/1611, intron 2 of 3)	1	1	0.3-0.4	53.4824	105.7416	14168	0.194305309643447	12.1761238080834	chr5	10746956	10746967	0.533619135814592	6.87663224978366e-78	0.49856834396475	1.07580663896753e-66	0.583365878471518	1.34901892091549e-94	0.499523895575117	7.40071090712491e-66	TRUE	TRUE	TRUE	TRUE	Sig
chr17	73291871	73292391	149465-Gli1_MA2038.1-CDC42EP4	Gli1_MA2038.1	GLI1	149465	chr17-73291871-73292391	CDC42EP4	CDC42EP4-149465	520	*	0.5376	0.6554	common	Astrocytes,OPCs	TRUE	FALSE	FALSE	FALSE	FALSE	TRUE	Astrocytes	Intron (ENST00000335793.4/23580, intron 1 of 1)	2	1	0.4-0.6	147.4197	275.9118	19614	0.381058289765921	12.9177559614783	chr17	73291933	73291946	0.554008150737294	4.95385262694163e-85	0.498505577777181	1.12365320344938e-66	0.581363563033557	8.2454185587321e-94	0.262843921003311	1.12962032086552e-17	TRUE	TRUE	TRUE	TRUE	Sig
chr19	11323695	11324838	162396-Spi1_MA0080.6-RGL3	Spi1_MA0080.6	SPI1	162396	chr19-11323695-11324838	RGL3	RGL3-162396	1143	*	0.4959	0.5585	common	Microglia,Astrocytes,Pericytes,Oligodendrocytes,OPCs,Inhibitory	TRUE	TRUE	TRUE	FALSE	TRUE	TRUE	Astrocytes&Microglia&Neuron	Promoter	6	3	0.4-0.6	167.2935	247.5394	94504	1.93291747090702	13.6637488194435	chr19	11324267	11324283	0.5633866470239	1.73917391942304e-88	0.498498936249705	1.12883831211777e-66	0.447092224260547	1.43499195669961e-51	0.235085734555664	2.38315280910001e-14	TRUE	TRUE	TRUE	TRUE	Sig
chr8	106086722	106087583	337977-IKZF1_MA1508.1-ZFPM2-AS1	IKZF1_MA1508.1	IKZF1	337977	chr8-106086722-106087583	ZFPM2-AS1	ZFPM2-AS1-337977	861	*	0.3976	0.5563	common	Microglia	FALSE	TRUE	FALSE	FALSE	FALSE	FALSE	Microglia	Distal Intergenic	1	1	0.4-0.5	86.6544	169.3866	26198	0.298595914149349	12.4347062623491	chr8	106086954	106086965	0.497130712914629	2.90804083257558e-66	0.498493885575402	1.13279735891109e-66	0.81298442807773	9.67317179919294e-243	0.347338534364309	1.84173226217482e-30	TRUE	TRUE	TRUE	TRUE	Sig
chr3	74537200	74538273	248163-Stat4_MA0518.1-CNTN3	Stat4_MA0518.1	STAT4	248163	chr3-74537200-74538273	CNTN3	CNTN3-248163	1073	*	0.3379	0.3684	common	Excitatory	FALSE	FALSE	FALSE	TRUE	FALSE	FALSE	Neuron	Distal Intergenic	1	1	0.3-0.4	31.0533	47.7301	16060	0.171017961096906	13.7014346607754	chr3	74537591	74537604	0.579060597968215	1.63505150541586e-94	0.498432224729106	1.18225986633414e-66	0.592308343073087	3.55763785560905e-98	0.566813239289135	2.94352062348054e-88	TRUE	TRUE	TRUE	TRUE	Sig
chr9	75063700	75065317	367445-Neurod2_MA0668.2-CARNMT1	Neurod2_MA0668.2	NEUROD2	367445	chr9-75063700-75065317	CARNMT1	CARNMT1-367445	1617	*	0.4406	0.4774	common	Excitatory,Inhibitory	FALSE	FALSE	TRUE	TRUE	FALSE	FALSE	GABA&GLU&Neuron	Intron (ENST00000376811.5/54981, intron 9 of 9)	2	3	0.4-0.5	62.9409	91.5259	35277	0.480995899346158	15.96281610273	chr9	75064512	75064526	0.266337144497528	2.06103326605358e-18	0.498427890641342	1.18581631476655e-66	0.367925297918883	3.0593274966323e-34	0.363348043912964	2.23942139387999e-33	TRUE	TRUE	TRUE	TRUE	Sig
chr12	3305779	3306824	82190-Stat4_MA0518.1-PRMT8	Stat4_MA0518.1	STAT4	82190	chr12-3305779-3306824	PRMT8	PRMT8-82190	1045	*	0.4657	0.562	common	Excitatory	FALSE	FALSE	FALSE	TRUE	FALSE	FALSE	GLU&Neuron	Exon (ENST00000635814.1/100128253, exon 4 of 7)	1	2	0.4-0.6	88.3507	141.9909	74525	0.529975159626081	15.7519151041311	chr12	3306226	3306239	0.756616338587107	1.77100724789755e-194	0.498421069796829	1.19143491142628e-66	0.822427754377165	4.1152172578213e-253	0.582122493046501	4.15783175462509e-94	TRUE	TRUE	TRUE	TRUE	Sig
chr3	10901049	10901917	224801-ZIC5_MA1584.1-SLC6A11	ZIC5_MA1584.1	ZIC5	224801	chr3-10901049-10901917	SLC6A11	SLC6A11-224801	868	*	0.5048	0.5973	common	Astrocytes,Inhibitory,Excitatory	TRUE	FALSE	TRUE	TRUE	FALSE	FALSE	Astrocytes	Intron (ENST00000254488.7/6538, intron 6 of 13)	3	1	0.4-0.6	103.2917	178.8031	84848	0.340490543720722	12.5626030127511	chr3	10901432	10901447	0.753847064862595	2.83664057317929e-192	0.498397385940175	1.21115073918075e-66	0.663379870493215	4.14691637021355e-131	0.55816500590936	4.36769054289524e-85	TRUE	TRUE	TRUE	TRUE	Sig
chr9	16893688	16894412	362930-IKZF1_MA1508.1-BNC2	IKZF1_MA1508.1	IKZF1	362930	chr9-16893688-16894412	BNC2	BNC2-362930	724	*	0.5593	0.6118	common	Microglia	FALSE	TRUE	FALSE	FALSE	FALSE	FALSE	Microglia	Distal Intergenic	1	1	0.4-0.6	128.876	202.6419	22845	0.142934280269283	13.9053696571677	chr9	16894252	16894263	0.930443462278069	0	0.498382994474489	1.22328928157253e-66	0.852397588689044	1.32325734362908e-290	0.399086689473829	1.6501072943478e-40	TRUE	TRUE	TRUE	TRUE	Sig
chr1	28135362	28135831	21552-MEF2A_MA0052.4-PTAFR	MEF2A_MA0052.4	MEF2A	21552	chr1-28135362-28135831	PTAFR	PTAFR-21552	469	*	0.5903	0.3711	common	Microglia	FALSE	TRUE	FALSE	FALSE	FALSE	FALSE	Microglia	Distal Intergenic	1	1	0.4-0.5	172.0563	83.7603	58105	0.116329493984722	12.1910435549347	chr1	28135379	28135393	0.85036974277358	7.76143841463324e-293	0.49835141632335	1.25034995830986e-66	0.781370983755097	6.60983391652024e-212	0.430544244894081	1.48936576459796e-47	TRUE	TRUE	TRUE	TRUE	Sig
chr5	119273334	119273871	273125-Spi1_MA0080.6-TNFAIP8	Spi1_MA0080.6	SPI1	273125	chr5-119273334-119273871	TNFAIP8	TNFAIP8-273125	537	*	0.4333	0.3453	common	Microglia	FALSE	TRUE	FALSE	FALSE	FALSE	FALSE	Microglia	Intron (ENST00000274456.6/25816, intron 1 of 1)	1	1	0.3-0.4	98.4594	54.1611	4642	0.117596810349894	12.1924502800677	chr5	119273667	119273683	0.744876950607959	2.49195621853073e-185	0.498325472257205	1.27302771481232e-66	0.730883493608533	4.51909986705111e-172	0.253529609634241	1.63702366731561e-16	TRUE	TRUE	TRUE	TRUE	Sig
chr8	63707008	63707539	351283-MEF2C_MA0497.1-AC069133.1	MEF2C_MA0497.1	MEF2C	351283	chr8-63707008-63707539	AC069133.1	AC069133.1-351283	531	*	0.2911	0.3277	common	Excitatory,Inhibitory	FALSE	FALSE	TRUE	TRUE	FALSE	FALSE	GLU&Neuron	Exon (ENST00000657758.1/ENST00000657758.1, exon 2 of 4)	2	2	0.3-0.4	22.9591	48.972	3931	0.337805746974571	12.3094130595975	chr8	63707508	63707522	0.348956330977598	2.93058518404571e-31	0.498311599157421	1.28532170397219e-66	0.387422206388316	4.40067020516296e-38	0.423344075254022	7.11412043858829e-46	TRUE	TRUE	TRUE	TRUE	Sig
chr8	42265374	42266294	348649-Spi1_MA0080.6-IKBKB	Spi1_MA0080.6	SPI1	348649	chr8-42265374-42266294	IKBKB	IKBKB-348649	920	*	0.4129	0.3882	common	Microglia,OPCs,Astrocytes,Excitatory,Inhibitory	TRUE	TRUE	TRUE	TRUE	FALSE	TRUE	Microglia	Exon (ENST00000518213.2/101929897, exon 2 of 4)	5	1	0.4-0.5	87.6802	128.6492	5008	0.439384461905415	14.2930767675246	chr8	42265696	42265712	0.357817965547857	6.86746338589543e-33	0.498307388368935	1.28907651960924e-66	0.353158517890656	1.67811187700543e-31	0.428152230644743	5.43683566131105e-47	TRUE	TRUE	TRUE	TRUE	Sig
chr15	67101802	67102573	122081-TBR1_MA0802.1-SMAD3	TBR1_MA0802.1	TBR1	122081	chr15-67101802-67102573	SMAD3	SMAD3-122081	771	*	0.3627	0.3452	common	Excitatory	FALSE	FALSE	FALSE	TRUE	FALSE	FALSE	Neuron	Intron (ENST00000559460.5/4088, intron 1 of 3)	1	1	0.3-0.4	33.4779	37.5258	38039	0.337805746974571	14.4115077341375	chr15	67102420	67102429	0.390891839948266	1.90634024852733e-39	0.498267483317116	1.32520676116464e-66	0.301290868750561	5.66248726652633e-23	0.536840150341104	1.18553999772132e-77	TRUE	TRUE	TRUE	TRUE	Sig
chr5	99026850	99027675	293438-MEF2A_MA0052.4-CHD1	MEF2A_MA0052.4	MEF2A	293438	chr5-99026850-99027675	CHD1	CHD1-293438	825	*	0.508	0.464	common	Microglia,Astrocytes	TRUE	TRUE	FALSE	FALSE	FALSE	FALSE	Microglia	Distal Intergenic	2	1	0.4-0.5	130.8709	182.2898	97893	0.317009927505969	15.2958567752652	chr5	99027028	99027042	0.525369795651305	3.89897727887841e-75	0.498242147221274	1.34866743680292e-66	0.51295176715862	6.20471940285349e-70	0.665181822312541	4.61110541576446e-132	TRUE	TRUE	TRUE	TRUE	Sig
chr10	71775077	71775635	48556-IKZF1_MA1508.1-VSIR	IKZF1_MA1508.1	IKZF1	48556	chr10-71775077-71775635	VSIR	VSIR-48556	558	*	0.6405	0.5677	common	Microglia	FALSE	TRUE	FALSE	FALSE	FALSE	FALSE	Microglia	Intron (ENST00000224721.12/64072, intron 38 of 69)	1	1	>0.6	299	299	1557	0.431092524927363	12.4202485382417	chr10	71775578	71775589	0.76604464652021	3.26976453311348e-202	0.498136482407701	1.45105037247238e-66	0.805320069648033	9.52110501973179e-235	0.630926402309614	5.30037457638186e-115	TRUE	TRUE	TRUE	TRUE	Sig
chr11	10693309	10694136	54100-Sox5_MA0087.2-LYVE1	Sox5_MA0087.2	SOX5	54100	chr11-10693309-10694136	LYVE1	LYVE1-54100	827	*	0.3234	0.2841	common	Excitatory,OPCs,Astrocytes,Inhibitory,Pericytes,Oligodendrocytes	TRUE	FALSE	TRUE	TRUE	TRUE	TRUE	Astrocytes&Oligodendrocytes	Promoter	6	2	0.3-0.4	51.7035	63.4336	81620	1.52522154199965	12.3348385031237	chr11	10693903	10693915	0.462690845577571	1.64968567270824e-56	0.498069567330684	1.51985010454873e-66	0.320610562138721	5.86932512621175e-26	0.395930546899307	7.64835745231811e-40	TRUE	TRUE	TRUE	TRUE	Sig
chr11	10693309	10694136	54100-Sox5_MA0087.2-MRVI1	Sox5_MA0087.2	SOX5	54100	chr11-10693309-10694136	MRVI1	MRVI1-54100	827	*	0.4909	0.6134	common	Excitatory,OPCs,Astrocytes,Inhibitory,Pericytes,Oligodendrocytes	TRUE	FALSE	TRUE	TRUE	TRUE	TRUE	Astrocytes&Oligodendrocytes	Promoter	6	2	0.4-0.6	119.3198	292.2512	148	1.52522154199965	12.3348385031237	chr11	10693903	10693915	0.417265813672094	3.06760902581718e-45	0.498069567330684	1.51985010454873e-66	0.67146683673266	1.92202480142374e-135	0.395930546899307	7.64835745231811e-40	TRUE	TRUE	TRUE	TRUE	Sig
chr19	35106072	35106734	165740-Tcf12_MA0521.2-AC020907.1	Tcf12_MA0521.2	TCF12	165740	chr19-35106072-35106734	AC020907.1	AC020907.1-165740	662	*	0.5056	0.3693	common	Oligodendrocytes,OPCs,Inhibitory,Astrocytes,Microglia,Excitatory	TRUE	TRUE	TRUE	TRUE	TRUE	TRUE	Astrocytes&Oligodendrocytes	Promoter	6	2	0.4-0.5	299	131.4429	15142	0.506589847092057	12.4765409888992	chr19	35106322	35106333	0.426816838931284	1.80938878705843e-47	0.498016102810663	1.57714584758205e-66	0.292281496049657	1.17466446357385e-21	0.389090708812225	2.00654267815531e-38	TRUE	TRUE	TRUE	TRUE	Sig
chr19	35106072	35106734	165740-Tcf12_MA0521.2-HPN	Tcf12_MA0521.2	TCF12	165740	chr19-35106072-35106734	HPN	HPN-165740	662	*	0.5662	0.5585	common	Oligodendrocytes,OPCs,Inhibitory,Astrocytes,Microglia,Excitatory	TRUE	TRUE	TRUE	TRUE	TRUE	TRUE	Astrocytes&Oligodendrocytes	Promoter	6	2	0.4-0.6	299	288.1698	65566	0.506589847092057	12.4765409888992	chr19	35106322	35106333	0.386883419678159	1.30539434177896e-38	0.498016102810663	1.57714584758205e-66	0.585626181175827	1.72159780249161e-95	0.389090708812225	2.00654267815531e-38	TRUE	TRUE	TRUE	TRUE	Sig
chr19	35106072	35106734	165740-Tcf12_MA0521.2-HPN-AS1	Tcf12_MA0521.2	TCF12	165740	chr19-35106072-35106734	HPN-AS1	HPN-AS1-165740	662	*	0.645	0.7405	common	Oligodendrocytes,OPCs,Inhibitory,Astrocytes,Microglia,Excitatory	TRUE	TRUE	TRUE	TRUE	TRUE	TRUE	Astrocytes&Oligodendrocytes	Promoter	6	2	>0.6	299	299	235	0.506589847092057	12.4765409888992	chr19	35106322	35106333	0.716644013943791	2.95657142687716e-165	0.498016102810663	1.57714584758205e-66	0.73948275130043	3.3946113159973e-178	0.389090708812225	2.00654267815531e-38	TRUE	TRUE	TRUE	TRUE	Sig
chr14	32018883	32019851	105690-RORA_MA0071.1-ARHGAP5	RORA_MA0071.1	RORA	105690	chr14-32018883-32019851	ARHGAP5	ARHGAP5-105690	968	*	0.3948	0.4672	common	OPCs,Astrocytes,Inhibitory,Pericytes	TRUE	FALSE	TRUE	FALSE	FALSE	TRUE	Astrocytes	Distal Intergenic	4	1	0.4-0.5	67.8722	112.8632	56263	0.348042873241696	13.0239657788018	chr14	32019562	32019571	0.0780883894501205	0.0116046001709107	0.497999155836158	1.59575206874191e-66	0.285703033370409	1.00485039605644e-20	0.548846859740435	9.00488387171911e-82	FALSE	TRUE	TRUE	TRUE	Sig
chr8	42265374	42266294	348649-BNC2_MA2022.1-IKBKB	BNC2_MA2022.1	BNC2	348649	chr8-42265374-42266294	IKBKB	IKBKB-348649	920	*	0.4129	0.3882	common	Microglia,OPCs,Astrocytes,Excitatory,Inhibitory	TRUE	TRUE	TRUE	TRUE	FALSE	TRUE	Microglia	Exon (ENST00000518213.2/101929897, exon 2 of 4)	5	1	0.4-0.5	87.6802	128.6492	5008	0.439384461905415	12.799749294087	chr8	42265803	42265814	0.405380500093166	1.45270915179177e-42	0.497966870635719	1.63180484812994e-66	0.380135786456294	1.28850341383718e-36	0.426165944258198	1.58083048869206e-46	TRUE	TRUE	TRUE	TRUE	Sig
chr1	233975378	233976452	18216-HLF_MA0043.3-SLC35F3	HLF_MA0043.3	HLF	18216	chr1-233975378-233976452	SLC35F3	SLC35F3-18216	1074	*	0.4842	0.4895	common	Excitatory,Inhibitory	FALSE	FALSE	TRUE	TRUE	FALSE	FALSE	GLU&Neuron	Intron (ENST00000366618.8/148641, intron 2 of 7)	2	2	0.4-0.5	65.1262	75.3356	70702	0.604016417763348	12.4615077072438	chr1	233976058	233976071	0.529397026881221	1.80378942653423e-76	0.497939768715399	1.66269452799265e-66	0.478268866798463	9.16410879000753e-60	0.409057282883982	1.16284989140632e-42	TRUE	TRUE	TRUE	TRUE	Sig
chr17	27897777	27899314	141369-Stat4_MA0518.1-NOS2	Stat4_MA0518.1	STAT4	141369	chr17-27897777-27899314	NOS2	NOS2-141369	1537	*	0.3482	0.2837	common	Excitatory	FALSE	FALSE	FALSE	TRUE	FALSE	FALSE	GLU&Neuron	Distal Intergenic	1	2	0.3-0.4	34.4382	20.8629	97248	0.66138656787899	13.8014961949975	chr17	27898494	27898507	0.483198342748604	3.49922389266062e-62	0.497932826183444	1.67070053485073e-66	0.359197157559182	1.32454090607968e-32	0.58557940144141	1.7968309945759e-95	TRUE	TRUE	TRUE	TRUE	Sig
chr17	63378497	63379273	147579-GRHL1_MA0647.1-CYB561	GRHL1_MA0647.1	GRHL1	147579	chr17-63378497-63379273	CYB561	CYB561-147579	776	*	0.3099	0.4023	common	Pericytes,Excitatory	FALSE	FALSE	FALSE	TRUE	FALSE	FALSE	Neuron	Intron (ENST00000424789.6/26115, intron 12 of 24)	2	1	0.3-0.4	20.9896	54.9294	67081	0.266210670788777	14.8241013091868	chr17	63378651	63378662	0.553385136143952	8.32827065273595e-85	0.497920379367133	1.6851501532214e-66	0.507447627282591	3.0601345646187e-68	0.518632748738772	1.0291619360701e-71	TRUE	TRUE	TRUE	TRUE	Sig
chr5	129962560	129964185	274385-CUX2_MA0755.1-AC008591.1	CUX2_MA0755.1	CUX2	274385	chr5-129962560-129964185	AC008591.1	AC008591.1-274385	1625	*	0.3454	0.4221	common	Excitatory,Inhibitory,Pericytes,Astrocytes	TRUE	FALSE	TRUE	TRUE	FALSE	FALSE	Neuron	Intron (ENST00000305031.5/337876, intron 2 of 2)	4	1	0.3-0.4	36.0668	69.651	56643	1.00766026969279	13.0402574705985	chr5	129963152	129963161	0.312101681252825	5.08194109018763e-25	0.497905335885948	1.70278035447917e-66	0.29582592442938	3.60918825011058e-22	0.444171120703285	7.62126886802115e-51	TRUE	TRUE	TRUE	TRUE	Sig
chr5	129962560	129964185	274385-CUX2_MA0755.1-CHSY3	CUX2_MA0755.1	CUX2	274385	chr5-129962560-129964185	CHSY3	CHSY3-274385	1625	*	0.4941	0.5429	common	Excitatory,Inhibitory,Pericytes,Astrocytes	TRUE	FALSE	TRUE	TRUE	FALSE	FALSE	Neuron	Intron (ENST00000305031.5/337876, intron 2 of 2)	4	1	0.4-0.6	65.3939	97.6114	58095	1.00766026969279	13.0402574705985	chr5	129963152	129963161	0.41732457215994	2.97374627800246e-45	0.497905335885948	1.70278035447917e-66	0.446699361286105	1.79800590231157e-51	0.444171120703285	7.62126886802115e-51	TRUE	TRUE	TRUE	TRUE	Sig
chr4	40576922	40577499	263447-BHLHE41_MA0636.1-RBM47	BHLHE41_MA0636.1	BHLHE41	263447	chr4-40576922-40577499	RBM47	RBM47-263447	577	*	0.6768	0.6876	common	Astrocytes,Microglia,Excitatory,Inhibitory	TRUE	TRUE	TRUE	TRUE	FALSE	FALSE	Microglia	Intron (ENST00000295971.12/54502, intron 1 of 6)	4	1	>0.6	254.7539	299	53376	0.645194736912116	14.0475686313827	chr4	40577104	40577113	0.711146173943503	1.24860459526006e-161	0.497867212314349	1.74828562751355e-66	0.80431747401024	9.95190743470801e-234	0.494085748366787	2.94597102043575e-64	TRUE	TRUE	TRUE	TRUE	Sig
chr14	55309896	55310381	108267-Stat4_MA0518.1-FBXO34	Stat4_MA0518.1	STAT4	108267	chr14-55309896-55310381	FBXO34	FBXO34-108267	485	*	0.3211	0.3206	common	Excitatory,Inhibitory	FALSE	FALSE	TRUE	TRUE	FALSE	FALSE	Neuron	Intron (ENST00000681400.1/55030, intron 2 of 2)	2	1	0.3-0.4	22.5504	32.6829	38475	0.0948792447141189	12.5623500777918	chr14	55310150	55310163	0.81976704410097	1.72527896949001e-254	0.4978219887515	1.80383732981834e-66	0.819393684538909	1.02969283536012e-249	0.525523419073194	6.41835598639716e-74	TRUE	TRUE	TRUE	TRUE	Sig
chrX	72651766	72652564	380423-RFX4_MA0799.2-PHKA1	RFX4_MA0799.2	RFX4	380423	chrX-72651766-72652564	PHKA1	PHKA1-380423	798	*	0.361	0.4592	common	Astrocytes	TRUE	FALSE	FALSE	FALSE	FALSE	FALSE	Astrocytes	Exon (ENST00000373542.9/5255, exon 12 of 32)	1	1	0.4-0.5	36.9884	162.5389	61755	0.14834087727704	14.4748313149167	chrX	72652349	72652365	0.733330675154047	8.24957616635007e-177	0.497809447849075	1.8195510625958e-66	0.824894396364294	6.35962514010415e-256	0.621129014094196	1.64816781607064e-110	TRUE	TRUE	TRUE	TRUE	Sig
chr3	122091298	122091976	226963-IKZF1_MA1508.1-CD86	IKZF1_MA1508.1	IKZF1	226963	chr3-122091298-122091976	CD86	CD86-226963	678	*	0.6957	0.557	common	Microglia	FALSE	TRUE	FALSE	FALSE	FALSE	FALSE	Microglia	Promoter	1	1	>0.6	225.2651	178.2722	35936	0.245686698760587	12.1754010792029	chr3	122091636	122091647	0.926935380678128	0	0.497775589380404	1.86265937902786e-66	0.826640337147676	6.12256565482986e-258	0.510625294854011	3.25165248930685e-69	TRUE	TRUE	TRUE	TRUE	Sig
chr6	111534193	111534876	295090-Prdm5_MA2039.1-REV3L	Prdm5_MA2039.1	PRDM5	295090	chr6-111534193-111534876	REV3L	REV3L-295090	683	*	0.4347	0.3557	common	Astrocytes,Microglia	TRUE	TRUE	FALSE	FALSE	FALSE	FALSE	Astrocytes&Microglia	Intron (ENST00000438298.6/643749, intron 1 of 2)	2	2	0.3-0.4	68.61	88.8693	50478	0.223422796822775	13.3103505342439	chr6	111534346	111534360	0.572555728678005	5.67812411594718e-92	0.497710501696586	1.94840370205173e-66	0.55065650667766	2.0844731224004e-82	0.535806696053033	2.6349372812628e-77	TRUE	TRUE	TRUE	TRUE	Sig
chr6	111534193	111534876	295090-Prdm5_MA2039.1-TRAF3IP2	Prdm5_MA2039.1	PRDM5	295090	chr6-111534193-111534876	TRAF3IP2	TRAF3IP2-295090	683	*	0.5283	0.5546	common	Astrocytes,Microglia	TRUE	TRUE	FALSE	FALSE	FALSE	FALSE	Astrocytes&Microglia	Intron (ENST00000438298.6/643749, intron 1 of 2)	2	2	0.4-0.6	100.0186	217.3592	72030	0.223422796822775	13.3103505342439	chr6	111534346	111534360	0.53975993761024	5.46511442547799e-80	0.497710501696586	1.94840370205173e-66	0.607409882989761	1.76307801644598e-104	0.535806696053033	2.6349372812628e-77	TRUE	TRUE	TRUE	TRUE	Sig
chr12	117086779	117087752	75573-TBR1_MA0802.1-TESC	TBR1_MA0802.1	TBR1	75573	chr12-117086779-117087752	TESC	TESC-75573	973	*	0.4059	0.4642	common	Excitatory,Pericytes,Inhibitory	FALSE	FALSE	TRUE	TRUE	FALSE	FALSE	GLU&Neuron	Intron (ENST00000335209.12/54997, intron 1 of 7)	3	2	0.4-0.5	53.5708	99.6425	11727	0.4252621208556	15.0349199866578	chr12	117087348	117087357	0.611578944465896	4.07916937198203e-108	0.49763941374419	2.04654584660535e-66	0.55164442028335	9.34181583622514e-83	0.503474447232841	4.88369058959038e-67	TRUE	TRUE	TRUE	TRUE	Sig
chr10	45375766	45376472	44770-RREB1_MA0073.1-ALOX5	RREB1_MA0073.1	RREB1	44770	chr10-45375766-45376472	ALOX5	ALOX5-44770	706	*	0.5936	0.6242	common	Microglia	FALSE	TRUE	FALSE	FALSE	FALSE	FALSE	Microglia	Intron (ENST00000542434.5/240, intron 1 of 12)	1	1	>0.6	218.0454	252.9119	1590	0.212199465188123	24.1940731330891	chr10	45376331	45376350	0.860711494921715	8.72044437165106e-308	0.497616332370443	2.07945750898949e-66	0.766092958833326	8.57461429813428e-199	0.370419898527732	1.01987745573883e-34	TRUE	TRUE	TRUE	TRUE	Sig
chr19	51124683	51125183	168600-Plagl1_MA1615.1-CD33	Plagl1_MA1615.1	PLAGL1	168600	chr19-51124683-51125183	CD33	CD33-168600	500	*	0.5804	0.4675	common	Microglia,Astrocytes	TRUE	TRUE	FALSE	FALSE	FALSE	FALSE	Microglia	Promoter	2	1	0.4-0.6	263.9599	278.3453	99881	0.385128092560956	13.063315142731	chr19	51124742	51124754	0.506793588804269	3.3177677042561e-69	0.49759008431623	2.11752503350231e-66	0.24763728751991	8.40631958635948e-16	0.365595865258584	8.45937908595063e-34	TRUE	TRUE	TRUE	TRUE	Sig
chr19	51124683	51125183	168600-Plagl1_MA1615.1-SIGLEC9	Plagl1_MA1615.1	PLAGL1	168600	chr19-51124683-51125183	SIGLEC9	SIGLEC9-168600	500	*	0.6596	0.4981	common	Microglia,Astrocytes	TRUE	TRUE	FALSE	FALSE	FALSE	FALSE	Microglia	Promoter	2	1	0.4-0.6	299	299	225	0.385128092560956	13.063315142731	chr19	51124742	51124754	0.553006870399408	1.14104689096034e-84	0.49759008431623	2.11752503350231e-66	0.4101992493169	6.52155382488229e-43	0.365595865258584	8.45937908595063e-34	TRUE	TRUE	TRUE	TRUE	Sig
chr5	6821819	6823399	288940-SATB1_MA2024.1-LINC02236	SATB1_MA2024.1	SATB1	288940	chr5-6821819-6823399	LINC02236	LINC02236-288940	1580	*	0.362	0.381	common	Excitatory,Inhibitory,Astrocytes	TRUE	FALSE	TRUE	TRUE	FALSE	FALSE	GABA&GLU&Neuron	Intron (ENST00000648399.1/102724943, intron 3 of 6)	3	3	0.3-0.4	44.5815	50.8744	55928	0.488587594410469	12.5414909623529	chr5	6822426	6822438	0.403408245254415	3.94243650611973e-42	0.497565761934211	2.15341851255877e-66	0.421249900093812	2.15231178189885e-45	0.291176222989614	1.69144207168819e-21	TRUE	TRUE	TRUE	TRUE	Sig
chr2	112841327	112841967	172446-REL_MA0101.1-IL1A	REL_MA0101.1	REL	172446	chr2-112841327-112841967	IL1A	IL1A-172446	640	*	0.2762	0.5361	common	Microglia	FALSE	TRUE	FALSE	FALSE	FALSE	FALSE	Microglia	Exon (ENST00000623243.1/ENST00000623243.1, exon 1 of 1)	1	1	0.4-0.5	54.1812	198.2336	56737	0.246599743421257	13.2385226426793	chr2	112841501	112841510	0.536810822140942	5.64184581816517e-79	0.497550297309839	2.17655447741464e-66	0.526851150851578	2.38056265860636e-74	0.665152581619133	4.77900861677364e-132	TRUE	TRUE	TRUE	TRUE	Sig
chr2	112841327	112841967	172446-REL_MA0101.1-IL1B	REL_MA0101.1	REL	172446	chr2-112841327-112841967	IL1B	IL1B-172446	640	*	0.3505	0.4783	common	Microglia	FALSE	TRUE	FALSE	FALSE	FALSE	FALSE	Microglia	Exon (ENST00000623243.1/ENST00000623243.1, exon 1 of 1)	1	1	0.4-0.5	84.5003	128.9289	4511	0.246599743421257	13.2385226426793	chr2	112841501	112841510	0.660567388423071	7.05822920691716e-132	0.497550297309839	2.17655447741464e-66	0.760757927236136	1.89749616832392e-194	0.665152581619133	4.77900861677364e-132	TRUE	TRUE	TRUE	TRUE	Sig
chr5	175699814	175700429	282413-TBR1_MA0802.1-CPLX2	TBR1_MA0802.1	TBR1	282413	chr5-175699814-175700429	CPLX2	CPLX2-282413	615	*	0.3363	0.3155	common	Excitatory	FALSE	FALSE	FALSE	TRUE	FALSE	FALSE	Neuron	Intron (ENST00000624694.2/3274, intron 2 of 2)	1	1	0.3-0.4	28.6348	35.3327	95881	0.166383940774172	13.0491252547618	chr5	175700113	175700122	0.631204857186757	4.0190438798756e-117	0.497534805534269	2.19997907835419e-66	0.589676125343302	4.13261325515294e-97	0.430187989240124	1.80734437789257e-47	TRUE	TRUE	TRUE	TRUE	Sig
chr5	175699814	175700429	282413-TBR1_MA0802.1-HRH2	TBR1_MA0802.1	TBR1	282413	chr5-175699814-175700429	HRH2	HRH2-282413	615	*	0.3345	0.4515	common	Excitatory	FALSE	FALSE	FALSE	TRUE	FALSE	FALSE	Neuron	Intron (ENST00000624694.2/3274, intron 2 of 2)	1	1	0.3-0.4	27.0352	68.3644	41784	0.166383940774172	13.0491252547618	chr5	175700113	175700122	0.610856844263959	8.51003397403418e-108	0.497534805534269	2.19997907835419e-66	0.59650733630574	6.78679442062846e-100	0.430187989240124	1.80734437789257e-47	TRUE	TRUE	TRUE	TRUE	Sig
chr18	37532892	37533261	155583-Stat4_MA0518.1-AC009899.1	Stat4_MA0518.1	STAT4	155583	chr18-37532892-37533261	AC009899.1	AC009899.1-155583	369	*	0.3155	0.3542	common	Excitatory,Inhibitory	FALSE	FALSE	TRUE	TRUE	FALSE	FALSE	Neuron	Intron (ENST00000420428.7/56853, intron 1 of 12)	2	1	0.3-0.4	28.6364	41.8163	32020	0.155263184541193	12.7912193941793	chr18	37533003	37533016	0.614723589047693	1.62228608947686e-109	0.497511419970237	2.23581567256925e-66	0.63253344639083	9.37300713228595e-116	0.597773620949232	2.03290421445927e-100	TRUE	TRUE	TRUE	TRUE	Sig
chr18	37532892	37533261	155583-Stat4_MA0518.1-CELF4	Stat4_MA0518.1	STAT4	155583	chr18-37532892-37533261	CELF4	CELF4-155583	369	*	0.3018	0.3816	common	Excitatory,Inhibitory	FALSE	FALSE	TRUE	TRUE	FALSE	FALSE	Neuron	Intron (ENST00000420428.7/56853, intron 1 of 12)	2	1	0.3-0.4	25.1032	50.181	32566	0.155263184541193	12.7912193941793	chr18	37533003	37533016	0.595626678341605	3.00646565967812e-101	0.497511419970237	2.23581567256925e-66	0.594586263706613	4.1830719718821e-99	0.597773620949232	2.03290421445927e-100	TRUE	TRUE	TRUE	TRUE	Sig
chr13	48221150	48223141	98107-IKZF1_MA1508.1-ITM2B	IKZF1_MA1508.1	IKZF1	98107	chr13-48221150-48223141	ITM2B	ITM2B-98107	1991	*	0.4553	0.4084	common	Microglia,Pericytes	FALSE	TRUE	FALSE	FALSE	FALSE	FALSE	Microglia	Distal Intergenic	2	1	0.4-0.5	136.2544	117.4632	9471	0.329964070836128	14.7753426208318	chr13	48221922	48221933	0.588270226060891	3.28962836591156e-98	0.497386129966056	2.43794129928627e-66	0.57443555387108	3.93353629376712e-91	0.425701620680762	2.02674287987889e-46	TRUE	TRUE	TRUE	TRUE	Sig
chr13	48221150	48223141	98107-IKZF1_MA1508.1-RB1	IKZF1_MA1508.1	IKZF1	98107	chr13-48221150-48223141	RB1	RB1-98107	1991	*	0.6311	0.5862	common	Microglia,Pericytes	FALSE	TRUE	FALSE	FALSE	FALSE	FALSE	Microglia	Distal Intergenic	2	1	>0.6	244.4907	254.7202	80585	0.329964070836128	14.7753426208318	chr13	48221922	48221933	0.7717701836855	4.33902355514046e-207	0.497386129966056	2.43794129928627e-66	0.648434930931372	1.90515262372923e-123	0.425701620680762	2.02674287987889e-46	TRUE	TRUE	TRUE	TRUE	Sig
chr5	172175206	172175731	281645-FLI1_MA0475.2-STK10	FLI1_MA0475.2	FLI1	281645	chr5-172175206-172175731	STK10	STK10-281645	525	*	0.6211	0.4998	common	Microglia	FALSE	TRUE	FALSE	FALSE	FALSE	FALSE	Microglia	Intron (ENST00000176763.10/6793, intron 1 of 18)	1	1	0.4-0.6	295.2662	153.9409	12493	0.282164371581228	12.6598914452507	chr5	172175568	172175577	0.746655375987009	1.10460871238672e-186	0.49733498613031	2.52558510178204e-66	0.653558998405081	5.03397928302921e-126	0.529837676637593	2.51634170321414e-75	TRUE	TRUE	TRUE	TRUE	Sig
chr12	101665646	101666699	72768-Gli1_MA2038.1-CHPT1	Gli1_MA2038.1	GLI1	72768	chr12-101665646-101666699	CHPT1	CHPT1-72768	1053	*	0.6508	0.7532	common	Astrocytes,Excitatory,Inhibitory	TRUE	FALSE	TRUE	TRUE	FALSE	FALSE	Astrocytes&Neuron	Promoter	3	2	>0.6	209.6077	299	30248	0.577277759004638	13.8325494373718	chr12	101666080	101666093	0.593095247272242	3.40950362440219e-100	0.497302042958357	2.58369208233957e-66	0.566747327406549	3.11453790371957e-88	0.541204758846313	3.94167125017888e-79	TRUE	TRUE	TRUE	TRUE	Sig
chr12	101665646	101666699	72768-Gli1_MA2038.1-MYBPC1	Gli1_MA2038.1	GLI1	72768	chr12-101665646-101666699	MYBPC1	MYBPC1-72768	1053	*	0.4701	0.5443	common	Astrocytes,Excitatory,Inhibitory	TRUE	FALSE	TRUE	TRUE	FALSE	FALSE	Astrocytes&Neuron	Promoter	3	2	0.4-0.6	90.7235	228.7108	97293	0.577277759004638	13.8325494373718	chr12	101666080	101666093	0.466070905021802	2.03542239720285e-57	0.497302042958357	2.58369208233957e-66	0.377474546873531	4.33033410863163e-36	0.541204758846313	3.94167125017888e-79	TRUE	TRUE	TRUE	TRUE	Sig
chr14	89586677	89587141	113390-IKZF1_MA1508.1-FOXN3	IKZF1_MA1508.1	IKZF1	113390	chr14-89586677-89587141	FOXN3	FOXN3-113390	464	*	0.4741	0.392	common	Microglia	FALSE	TRUE	FALSE	FALSE	FALSE	FALSE	Microglia	Intron (ENST00000345097.8/1112, intron 1 of 6)	1	1	0.4-0.5	101.5862	73.941	32008	0.151317830719453	12.8762111875511	chr14	89587129	89587140	0.887110115480044	0	0.497263760335023	2.65289034795936e-66	0.864126975122772	1.28125438172779e-307	0.0243010626725439	0.436829038968018	TRUE	TRUE	TRUE	FALSE	Sig
chr1	109499091	109500174	1095-Arntl_MA0603.1-GPR61	Arntl_MA0603.1	ARNTL	1095	chr1-109499091-109500174	GPR61	GPR61-1095	1083	*	0.275	0.3429	common	Excitatory,Astrocytes,Inhibitory,Oligodendrocytes	TRUE	FALSE	TRUE	TRUE	TRUE	FALSE	Astrocytes&GLU&Neuron	3' UTR	4	3	0.3-0.4	23.1253	31.2843	39698	0.409400823160364	12.0506541515812	chr1	109499507	109499516	0.506952726350581	2.96201464634193e-69	0.497224425700893	2.72591154249611e-66	0.548517190312251	1.17443155326511e-81	0.45629677639437	6.68468804869919e-54	TRUE	TRUE	TRUE	TRUE	Sig
chr10	132282762	132284131	39898-Neurod2_MA0668.2-STK32C	Neurod2_MA0668.2	NEUROD2	39898	chr10-132282762-132284131	STK32C	STK32C-39898	1369	*	0.2785	0.4152	common	Excitatory,Oligodendrocytes,Inhibitory	FALSE	FALSE	TRUE	TRUE	TRUE	FALSE	GLU&Neuron	Intron (ENST00000368622.5/282974, intron 1 of 11)	3	2	0.3-0.4	26.1224	83.1421	47716	0.66711901140401	13.6833414693962	chr10	132283490	132283504	0.165120273120716	8.06450871897611e-08	0.497097626672459	2.97519494829811e-66	0.191994647222543	5.64282726147528e-10	0.342825721722629	1.1402369623198e-29	TRUE	TRUE	TRUE	TRUE	Sig
chr1	177134903	177135677	8735-Stat4_MA0518.1-ASTN1	Stat4_MA0518.1	STAT4	8735	chr1-177134903-177135677	ASTN1	ASTN1-8735	774	*	0.3255	0.3927	common	Excitatory	FALSE	FALSE	FALSE	TRUE	FALSE	FALSE	GLU&Neuron	Intron (ENST00000367657.7/460, intron 1 of 22)	1	2	0.3-0.4	29.2273	45.8976	29296	0.220099236916673	13.3406748551466	chr1	177135138	177135151	0.708224536070381	9.74201428713851e-160	0.497057441567692	3.0588360707423e-66	0.584684009708419	4.06885008521267e-95	0.597007908690544	4.21678140997468e-100	TRUE	TRUE	TRUE	TRUE	Sig
chr1	177134903	177135677	8735-Stat4_MA0518.1-BRINP2	Stat4_MA0518.1	STAT4	8735	chr1-177134903-177135677	BRINP2	BRINP2-8735	774	*	0.3519	0.4341	common	Excitatory	FALSE	FALSE	FALSE	TRUE	FALSE	FALSE	GLU&Neuron	Intron (ENST00000367657.7/460, intron 1 of 22)	1	2	0.3-0.4	34.9849	54.5257	35281	0.220099236916673	13.3406748551466	chr1	177135138	177135151	0.813338772732142	2.33961616206686e-247	0.497057441567692	3.0588360707423e-66	0.695369247516227	4.26085133737918e-149	0.597007908690544	4.21678140997468e-100	TRUE	TRUE	TRUE	TRUE	Sig
chr19	17942224	17942436	163604-TBR1_MA0802.1-KCNN1	TBR1_MA0802.1	TBR1	163604	chr19-17942224-17942436	KCNN1	KCNN1-163604	212	*	0.3783	0.4115	common	Excitatory	FALSE	FALSE	FALSE	TRUE	FALSE	FALSE	Neuron	Intron (ENST00000445755.7/115098, intron 2 of 4)	1	1	0.3-0.4	37.5574	71.799	8857	0.186475222225324	12.1851037136362	chr19	17942416	17942425	0.553321945688281	8.77831820877117e-85	0.496960458545439	3.27046033780639e-66	0.566148629508559	5.19903161565434e-88	0.532447938765915	3.46565010491289e-76	TRUE	TRUE	TRUE	TRUE	Sig
chr3	30655145	30655691	240475-BATF::JUN_MA0462.2-TGFBR2	BATF::JUN_MA0462.2	BATF	240475	chr3-30655145-30655691	TGFBR2	TGFBR2-240475	546	*	0.7382	0.3613	common	Microglia	FALSE	TRUE	FALSE	FALSE	FALSE	FALSE	Microglia	Intron (ENST00000295754.10/7048, intron 3 of 6)	1	1	0.4-0.6	299	91.0729	48643	0.203184522690595	13.0856281558052	chr3	30655520	30655530	0.193246275780526	3.05551890305333e-10	0.496898866339367	3.41236030952206e-66	0.552078746115664	6.55871721362174e-83	0.282567587494994	2.74015591855015e-20	TRUE	TRUE	TRUE	TRUE	Sig
chr3	30655145	30655691	240475-BATF_MA1634.1-TGFBR2	BATF_MA1634.1	BATF	240475	chr3-30655145-30655691	TGFBR2	TGFBR2-240475	546	*	0.7382	0.3613	common	Microglia	FALSE	TRUE	FALSE	FALSE	FALSE	FALSE	Microglia	Intron (ENST00000295754.10/7048, intron 3 of 6)	1	1	0.4-0.6	299	91.0729	48643	0.203184522690595	13.0414145727133	chr3	30655520	30655530	0.193246275780526	3.05551890305333e-10	0.496898866339367	3.41236030952206e-66	0.552078746115664	6.55871721362174e-83	0.282567587494994	2.74015591855015e-20	TRUE	TRUE	TRUE	TRUE	Sig
chr7	44980276	44981099	329993-MEF2A_MA0052.4-CCM2	MEF2A_MA0052.4	MEF2A	329993	chr7-44980276-44981099	CCM2	CCM2-329993	823	*	0.3629	0.2547	common	Microglia,Astrocytes	TRUE	TRUE	FALSE	FALSE	FALSE	FALSE	Microglia	Distal Intergenic	2	1	0.3-0.4	74.5187	44.261	18376	0.279337487965869	12.5947389380739	chr7	44980741	44980755	0.391202461555821	1.64046975813153e-39	0.4968313167497	3.57503828661825e-66	0.351565701416261	3.24888436027093e-31	0.406333116138077	4.57902512414724e-42	TRUE	TRUE	TRUE	TRUE	Sig
chr7	44980276	44981099	329993-MEF2A_MA0052.4-MYO1G	MEF2A_MA0052.4	MEF2A	329993	chr7-44980276-44981099	MYO1G	MYO1G-329993	823	*	0.363	0.2858	common	Microglia,Astrocytes	TRUE	TRUE	FALSE	FALSE	FALSE	FALSE	Microglia	Distal Intergenic	2	1	0.3-0.4	76.0497	56.4707	1188	0.279337487965869	12.5947389380739	chr7	44980741	44980755	0.647362128900307	4.86041060105077e-125	0.4968313167497	3.57503828661825e-66	0.377294036855111	4.69950755780115e-36	0.406333116138077	4.57902512414724e-42	TRUE	TRUE	TRUE	TRUE	Sig
chr20	56411568	56412541	210466-RUNX2_MA0511.2-CASS4	RUNX2_MA0511.2	RUNX2	210466	chr20-56411568-56412541	CASS4	CASS4-210466	973	*	0.5436	0.5536	common	Microglia,Inhibitory,Excitatory,Pericytes,Astrocytes	TRUE	TRUE	TRUE	TRUE	FALSE	FALSE	Microglia	Promoter	5	1	0.4-0.6	247.0607	298.9437	429	0.444265852531681	13.8788581807962	chr20	56412145	56412153	0.393106203704886	6.51092593649543e-40	0.49679504210535	3.66555925338024e-66	0.412633923950773	1.88620020014684e-43	0.376585948049139	6.4746120691504e-36	TRUE	TRUE	TRUE	TRUE	Sig
chr4	168503645	168504555	258148-Spi1_MA0080.6-DDX60L	Spi1_MA0080.6	SPI1	258148	chr4-168503645-168504555	DDX60L	DDX60L-258148	910	*	0.4772	0.3596	common	Microglia	FALSE	TRUE	FALSE	FALSE	FALSE	FALSE	Microglia	Intron (ENST00000505667.6/23022, intron 1 of 21)	1	1	0.4-0.5	150.188	57.4892	33231	0.125940666275569	13.2143790749377	chr4	168504188	168504204	0.740806088320214	2.83355482120161e-182	0.496763412374494	3.74634851470333e-66	0.546628390715177	5.34856200320009e-81	0.332235237098386	7.32068077434806e-28	TRUE	TRUE	TRUE	TRUE	Sig
chr4	78691233	78691743	267870-BNC2_MA2022.1-BMP2K	BNC2_MA2022.1	BNC2	267870	chr4-78691233-78691743	BMP2K	BMP2K-267870	510	*	0.5501	0.544	common	Microglia,Oligodendrocytes	FALSE	TRUE	FALSE	FALSE	TRUE	FALSE	Microglia	Exon (ENST00000660086.1/ENST00000660086.1, exon 1 of 2)	2	1	0.4-0.6	129.4415	142.0309	84599	0.144858350551101	15.5672070741655	chr4	78691720	78691731	0.950360247001448	0	0.496756333211091	3.76467155150267e-66	0.890469640562397	0	0.377017996359116	5.32529712140525e-36	TRUE	TRUE	TRUE	TRUE	Sig
chr4	78691233	78691743	267870-BNC2_MA2022.1-LINC01094	BNC2_MA2022.1	BNC2	267870	chr4-78691233-78691743	LINC01094	LINC01094-267870	510	*	0.4248	0.4274	common	Microglia,Oligodendrocytes	FALSE	TRUE	FALSE	FALSE	TRUE	FALSE	Microglia	Exon (ENST00000660086.1/ENST00000660086.1, exon 1 of 2)	2	1	0.4-0.5	75.9325	83.9229	52453	0.144858350551101	15.5672070741655	chr4	78691720	78691731	0.821919821134681	6.08606585500245e-257	0.496756333211091	3.76467155150267e-66	0.743503903201804	3.82776773102522e-181	0.377017996359116	5.32529712140525e-36	TRUE	TRUE	TRUE	TRUE	Sig
chr20	1535827	1536179	203592-Nfatc2_MA0152.2-SIRPB1	Nfatc2_MA0152.2	NFATC2	203592	chr20-1535827-1536179	SIRPB1	SIRPB1-203592	352	*	0.3307	0.35	common	Microglia	FALSE	TRUE	FALSE	FALSE	FALSE	FALSE	Microglia	Intron (ENST00000453770.1/128646, intron 3 of 5)	1	1	0.3-0.4	75.1661	48.5883	83882	0.116972237148621	12.4251261118414	chr20	1535914	1535929	0.423511339169844	1.0894063916776e-46	0.496726639897001	3.84250349948232e-66	0.328719325728803	2.81306039873835e-27	0.591018752610112	1.18628485375854e-97	TRUE	TRUE	TRUE	TRUE	Sig
chr20	1535827	1536179	203592-Nfatc2_MA0152.2-SIRPB2	Nfatc2_MA0152.2	NFATC2	203592	chr20-1535827-1536179	SIRPB2	SIRPB2-203592	352	*	0.5592	0.6019	common	Microglia	FALSE	TRUE	FALSE	FALSE	FALSE	FALSE	Microglia	Intron (ENST00000453770.1/128646, intron 3 of 5)	1	1	0.4-0.6	150.5649	241.3949	44240	0.116972237148621	12.4251261118414	chr20	1535914	1535929	0.867134652070284	1.0831717355791e-317	0.496726639897001	3.84250349948232e-66	0.776025909165762	3.35608820419814e-207	0.591018752610112	1.18628485375854e-97	TRUE	TRUE	TRUE	TRUE	Sig
chr20	1535827	1536179	203592-Nfatc2_MA0152.2-SIRPD	Nfatc2_MA0152.2	NFATC2	203592	chr20-1535827-1536179	SIRPD	SIRPD-203592	352	*	0.4465	0.4424	common	Microglia	FALSE	TRUE	FALSE	FALSE	FALSE	FALSE	Microglia	Intron (ENST00000453770.1/128646, intron 3 of 5)	1	1	0.4-0.5	116.4176	117.4834	21526	0.116972237148621	12.4251261118414	chr20	1535914	1535929	0.766235664302662	2.25977057070801e-202	0.496726639897001	3.84250349948232e-66	0.673723292887784	1.12149378200646e-136	0.591018752610112	1.18628485375854e-97	TRUE	TRUE	TRUE	TRUE	Sig
chr1	204666611	204667206	12856-MEF2C_MA0497.1-LRRN2	MEF2C_MA0497.1	MEF2C	12856	chr1-204666611-204667206	LRRN2	LRRN2-12856	595	*	0.3961	0.4005	common	Excitatory,Inhibitory	FALSE	FALSE	TRUE	TRUE	FALSE	FALSE	Neuron	Intron (ENST00000367176.7/10446, intron 2 of 2)	2	1	0.3-0.4	38.2425	53.4782	18532	0.187478302837443	14.6257788288184	chr1	204666794	204666808	0.600475777048018	2.7003438684547e-103	0.496665403960866	4.00810752071905e-66	0.450417205681173	2.10266362211976e-52	0.42509366442136	2.80439404354998e-46	TRUE	TRUE	TRUE	TRUE	Sig
chr19	17850183	17850892	163586-ETV6_MA0645.1-JAK3	ETV6_MA0645.1	ETV6	163586	chr19-17850183-17850892	JAK3	JAK3-163586	709	*	0.5382	0.4783	common	Microglia	FALSE	TRUE	FALSE	FALSE	FALSE	FALSE	Microglia	Distal Intergenic	1	1	0.4-0.6	173.4363	253.5134	2112	0.443349716366286	12.4277902757287	chr19	17850678	17850687	0.719227008438581	5.46242598965188e-167	0.496557225260835	4.31820410376324e-66	0.560280411466166	7.46680001155983e-86	0.170829417339998	3.67650970986062e-08	TRUE	TRUE	TRUE	TRUE	Sig
chr9	131697869	131698944	360954-MAF::NFE2_MA0501.1-RAPGEF1	MAF::NFE2_MA0501.1	MAF	360954	chr9-131697869-131698944	RAPGEF1	RAPGEF1-360954	1075	*	0.5763	0.6701	common	Microglia,Inhibitory,Astrocytes,Excitatory	TRUE	TRUE	TRUE	TRUE	FALSE	FALSE	Astrocytes&Microglia&Neuron	Intron (ENST00000372189.7/2889, intron 1 of 23)	4	3	>0.6	206.063	299	41130	0.953409471565691	12.0018213303145	chr9	131698563	131698577	0.689547620298118	3.56179690588365e-148	0.49653536494885	4.38370884101686e-66	0.719094034384097	4.74382810071553e-164	0.152068594011627	9.90618506079358e-07	TRUE	TRUE	TRUE	TRUE	Sig
chr16	68379101	68379633	134598-MEF2C_MA0497.1-SMPD3	MEF2C_MA0497.1	MEF2C	134598	chr16-68379101-68379633	SMPD3	SMPD3-134598	532	*	0.3281	0.3427	common	Inhibitory	FALSE	FALSE	TRUE	FALSE	FALSE	FALSE	Neuron	Intron (ENST00000219334.10/55512, intron 2 of 8)	1	1	0.3-0.4	30.6025	42.9125	68875	0.152046207733553	12.6187694902553	chr16	68379451	68379465	0.643849490936075	2.81028665508785e-123	0.49646087063465	4.61444832251902e-66	0.574819884936803	2.8045436793591e-91	0.467826692450775	6.33534088682015e-57	TRUE	TRUE	TRUE	TRUE	Sig
chr12	110957307	110958563	74492-Stat4_MA0518.1-AC002351.1	Stat4_MA0518.1	STAT4	74492	chr12-110957307-110958563	AC002351.1	AC002351.1-74492	1256	*	0.3024	0.3667	common	Inhibitory,Excitatory	FALSE	FALSE	TRUE	TRUE	FALSE	FALSE	GABA&Neuron	Promoter	2	2	0.3-0.4	34.1601	45.5362	513	0.348285092344086	15.9953902618152	chr12	110957809	110957822	0.271355805087823	4.4465479267775e-19	0.496447417026076	4.65738996210653e-66	0.330490963391141	1.43068798355186e-27	0.392635131879106	3.72695318697655e-39	TRUE	TRUE	TRUE	TRUE	Sig
chr12	110957307	110958563	74492-Stat4_MA0518.1-CUX2	Stat4_MA0518.1	STAT4	74492	chr12-110957307-110958563	CUX2	CUX2-74492	1256	*	0.3213	0.3855	common	Inhibitory,Excitatory	FALSE	FALSE	TRUE	TRUE	FALSE	FALSE	GABA&Neuron	Promoter	2	2	0.3-0.4	41.6251	98.8329	75602	0.348285092344086	15.9953902618152	chr12	110957809	110957822	0.760996692259414	5.01019671302135e-198	0.496447417026076	4.65738996210653e-66	0.779288456948398	4.66953445099741e-210	0.392635131879106	3.72695318697655e-39	TRUE	TRUE	TRUE	TRUE	Sig
chr5	32297810	32298689	284540-ZBTB7C_MA0695.1-MTMR12	ZBTB7C_MA0695.1	ZBTB7C	284540	chr5-32297810-32298689	MTMR12	MTMR12-284540	879	*	0.5252	0.5357	common	Excitatory	FALSE	FALSE	FALSE	TRUE	FALSE	FALSE	GLU&Neuron	Intron (ENST00000280285.9/54545, intron 1 of 14)	1	2	0.4-0.6	95.842	121.0276	14298	0.297654510479585	12.7334686209536	chr5	32298215	32298226	0.522470688404575	3.47340052727584e-74	0.496428460746402	4.71857094958782e-66	0.386727047824861	6.0959473277715e-38	0.42900955400222	3.4222755280606e-47	TRUE	TRUE	TRUE	TRUE	Sig
chr10	133072523	133073474	40129-MEF2C_MA0497.1-ADGRA1	MEF2C_MA0497.1	MEF2C	40129	chr10-133072523-133073474	ADGRA1	ADGRA1-40129	951	*	0.432	0.5281	common	Inhibitory,OPCs,Excitatory	FALSE	FALSE	TRUE	TRUE	FALSE	TRUE	GABA&GLU&Neuron	Distal Intergenic	3	3	0.4-0.5	71.2784	124.526	1594	0.463649268840796	13.8012627559645	chr10	133072996	133073010	0.514934116523154	9.27528183003029e-72	0.496419107833227	4.74905128111047e-66	0.364779259128421	1.20593912392637e-33	0.515610426034859	9.19973127131877e-71	TRUE	TRUE	TRUE	TRUE	Sig
chrX	3270352	3272274	377635-ETV1_MA0761.2-LINC01546	ETV1_MA0761.2	ETV1	377635	chrX-3270352-3272274	LINC01546	LINC01546-377635	1922	*	0.552	0.5781	common	OPCs,Microglia,Pericytes	FALSE	TRUE	FALSE	FALSE	FALSE	TRUE	Microglia	Promoter	3	1	0.4-0.6	124.3578	233.6486	730	0.286728886134782	14.3059821792661	chrX	3271233	3271246	0.587216846563907	8.82986183806139e-98	0.496391909425797	4.83880643775831e-66	0.622045104634241	6.36325901681065e-111	0.411634885489688	3.14196449900468e-43	TRUE	TRUE	TRUE	TRUE	Sig
chr8	60294133	60295555	350795-TCF7L2_MA0523.1-CA8	TCF7L2_MA0523.1	TCF7L2	350795	chr8-60294133-60295555	CA8	CA8-350795	1422	*	0.3399	0.281	common	Astrocytes	TRUE	FALSE	FALSE	FALSE	FALSE	FALSE	Astrocytes	Intron (ENST00000530725.6/105375864, intron 7 of 9)	1	1	0.3-0.4	47.5577	55.0338	12733	0.486675777797997	16.7107625013962	chr8	60294845	60294858	0.579077072466327	1.61073503640806e-94	0.496384334952797	4.8641014763046e-66	0.586505422535694	7.6954631355588e-96	0.414483873605789	7.2984773220602e-44	TRUE	TRUE	TRUE	TRUE	Sig
chr11	45455345	45455964	64378-Neurod2_MA0668.2-AC103855.2	Neurod2_MA0668.2	NEUROD2	64378	chr11-45455345-45455964	AC103855.2	AC103855.2-64378	619	*	0.4289	0.4267	common	Excitatory,Inhibitory	FALSE	FALSE	TRUE	TRUE	FALSE	FALSE	Neuron	Intron (ENST00000528445.1/ENST00000528445.1, intron 2 of 2)	2	1	0.4-0.5	47.6089	68.7741	86523	0.181583176060118	12.1892681218545	chr11	45455785	45455799	0.581121298547225	2.49275553783095e-95	0.496365640256649	4.92709724254286e-66	0.50871224418141	1.25745893498791e-68	0.41433871930655	7.86467575645506e-44	TRUE	TRUE	TRUE	TRUE	Sig
chr11	45455345	45455964	64378-Neurod2_MA0668.2-AC103855.3	Neurod2_MA0668.2	NEUROD2	64378	chr11-45455345-45455964	AC103855.3	AC103855.3-64378	619	*	0.3401	0.2804	common	Excitatory,Inhibitory	FALSE	FALSE	TRUE	TRUE	FALSE	FALSE	Neuron	Intron (ENST00000528445.1/ENST00000528445.1, intron 2 of 2)	2	1	0.3-0.4	31.753	27.7479	57838	0.181583176060118	12.1892681218545	chr11	45455785	45455799	0.4691829566977	2.90338069833762e-58	0.496365640256649	4.92709724254286e-66	0.374188311758593	1.90489483538649e-35	0.41433871930655	7.86467575645506e-44	TRUE	TRUE	TRUE	TRUE	Sig
chr4	6149921	6150462	265793-Stat4_MA0518.1-C4orf50	Stat4_MA0518.1	STAT4	265793	chr4-6149921-6150462	C4orf50	C4orf50-265793	541	*	0.4498	0.4718	common	Excitatory	FALSE	FALSE	FALSE	TRUE	FALSE	FALSE	Neuron	Promoter	1	1	0.4-0.5	63.2274	70.1616	50093	0.458668634753126	14.362639709211	chr4	6150052	6150065	0.829146967408129	2.00458894603345e-265	0.496337282536449	5.02420787063569e-66	0.795365567588744	6.97031723010122e-225	0.577559736224702	2.48209385967029e-92	TRUE	TRUE	TRUE	TRUE	Sig
chr12	99091856	99093116	91267-Neurod2_MA2044.1-AC117377.1	Neurod2_MA2044.1	NEUROD2	91267	chr12-99091856-99093116	AC117377.1	AC117377.1-91267	1260	*	0.3253	0.3388	common	Excitatory,Inhibitory,OPCs	FALSE	FALSE	TRUE	TRUE	FALSE	TRUE	GLU&Neuron	Promoter	3	2	0.3-0.4	33.6091	25.4764	243	0.360220149479432	13.0587224250948	chr12	99092427	99092436	0.330490164154296	5.01038111979482e-28	0.496280633623026	5.22394094459973e-66	0.257369673066765	5.50820902427919e-17	0.428833068705153	3.76483392546714e-47	TRUE	TRUE	TRUE	TRUE	Sig
chr12	29158276	29158991	81552-MEF2C_MA0497.1-FAR2	MEF2C_MA0497.1	MEF2C	81552	chr12-29158276-29158991	FAR2	FAR2-81552	715	*	0.3966	0.4432	common	Excitatory,Inhibitory,Microglia,Pericytes,Astrocytes	TRUE	TRUE	TRUE	TRUE	FALSE	FALSE	GABA&GLU&Microglia&Neuron	Exon (ENST00000662829.1/ENST00000662829.1, exon 1 of 3)	5	4	0.4-0.5	46.8833	77.4477	9173	0.331611330673574	13.5519274569058	chr12	29158802	29158816	0.776833494668568	1.59942664395536e-211	0.496233679864258	5.39546545966702e-66	0.763145558408932	2.22771898721701e-196	0.424780135054387	3.31483817367376e-46	TRUE	TRUE	TRUE	TRUE	Sig
chr3	133864086	133864678	229343-MEF2C_MA0497.1-RAB6B	MEF2C_MA0497.1	MEF2C	229343	chr3-133864086-133864678	RAB6B	RAB6B-229343	592	*	0.3862	0.3697	common	Excitatory,Inhibitory	FALSE	FALSE	TRUE	TRUE	FALSE	FALSE	Neuron	5' UTR	2	1	0.3-0.4	36.2836	44.1975	31204	0.178373943192065	17.3722783098648	chr3	133864352	133864366	0.692902861083686	3.46536518558341e-150	0.496220993933582	5.44276187747225e-66	0.595982529985786	1.1167700065635e-99	0.449388856170121	3.81699103204548e-52	TRUE	TRUE	TRUE	TRUE	Sig
chr4	78656930	78657248	267859-IKZF1_MA1508.1-AC112253.1	IKZF1_MA1508.1	IKZF1	267859	chr4-78656930-78657248	AC112253.1	AC112253.1-267859	318	*	0.4	0.3132	common	Microglia	FALSE	TRUE	FALSE	FALSE	FALSE	FALSE	Microglia	Intron (ENST00000668669.1/100505702, intron 3 of 3)	1	1	0.3-0.4	72.8993	79.9837	34423	0.151083537335958	16.0588207019088	chr4	78657094	78657105	0.726521883242811	5.42755130700041e-172	0.496212698050078	5.4739139672723e-66	0.31658309866772	2.56495051778346e-25	0.603940372133629	5.30564785732033e-103	TRUE	TRUE	TRUE	TRUE	Sig
chr4	78656930	78657248	267859-IKZF1_MA1508.1-LINC01094	IKZF1_MA1508.1	IKZF1	267859	chr4-78656930-78657248	LINC01094	LINC01094-267859	318	*	0.4856	0.4118	common	Microglia	FALSE	TRUE	FALSE	FALSE	FALSE	FALSE	Microglia	Intron (ENST00000668669.1/100505702, intron 3 of 3)	1	1	0.4-0.5	116.1971	132.2189	18150	0.151083537335958	16.0588207019088	chr4	78657094	78657105	0.794151580263099	1.29309383733604e-227	0.496212698050078	5.4739139672723e-66	0.706033585906749	1.24023239175767e-155	0.603940372133629	5.30564785732033e-103	TRUE	TRUE	TRUE	TRUE	Sig
chr10	93991569	93992256	52235-Sox5_MA0087.2-PLCE1	Sox5_MA0087.2	SOX5	52235	chr10-93991569-93992256	PLCE1	PLCE1-52235	687	*	0.3708	0.3169	common	OPCs,Astrocytes,Oligodendrocytes,Inhibitory	TRUE	FALSE	TRUE	FALSE	TRUE	TRUE	Astrocytes&Oligodendrocytes	Distal Intergenic	4	2	0.3-0.4	67.2687	64.5716	38556	0.170971603549116	15.9257902625926	chr10	93991837	93991849	0.557830749341742	1.99605858925786e-86	0.496188914381769	5.56421166710442e-66	0.463591925480319	8.4266492772912e-56	0.316513110145411	2.63101316111396e-25	TRUE	TRUE	TRUE	TRUE	Sig
chr3	42507474	42508162	242331-POU6F2_MA0793.1-VIPR1	POU6F2_MA0793.1	POU6F2	242331	chr3-42507474-42508162	VIPR1	VIPR1-242331	688	*	0.3276	0.3642	common	Excitatory,Microglia	FALSE	TRUE	FALSE	TRUE	FALSE	FALSE	Microglia&Neuron	Exon (ENST00000626992.1/ENST00000626992.1, exon 4 of 5)	2	2	0.3-0.4	31.6422	64.8748	18175	0.337805746974571	13.2680732328169	chr3	42507771	42507780	0.470144042652196	1.58468924040045e-58	0.496120077323833	5.83400014928437e-66	0.485663103348612	7.78060591663247e-62	0.488306368471171	1.37484667915972e-62	TRUE	TRUE	TRUE	TRUE	Sig
chr19	41575616	41576501	166766-Spi1_MA0080.6-AC243960.1	Spi1_MA0080.6	SPI1	166766	chr19-41575616-41576501	AC243960.1	AC243960.1-166766	885	*	0.5817	0.4573	common	Microglia,Astrocytes	TRUE	TRUE	FALSE	FALSE	FALSE	FALSE	Microglia	Promoter	2	1	0.4-0.6	259.9997	245.9365	30424	0.754882027739227	12.6507602514179	chr19	41576128	41576144	0.618371703113415	3.67706717779271e-111	0.496115263478912	5.85334654599677e-66	0.74243017967121	2.37393389057293e-180	0.534248487327244	8.7392877963862e-77	TRUE	TRUE	TRUE	TRUE	Sig
chr19	41575616	41576501	166766-Spi1_MA0080.6-CEACAM21	Spi1_MA0080.6	SPI1	166766	chr19-41575616-41576501	CEACAM21	CEACAM21-166766	885	*	0.6652	0.6138	common	Microglia,Astrocytes	TRUE	TRUE	FALSE	FALSE	FALSE	FALSE	Microglia	Promoter	2	1	>0.6	299	299	26098	0.754882027739227	12.6507602514179	chr19	41576128	41576144	0.776626013462697	2.44300064176644e-211	0.496115263478912	5.85334654599677e-66	0.789803592527271	1.31646797051527e-219	0.534248487327244	8.7392877963862e-77	TRUE	TRUE	TRUE	TRUE	Sig
chr19	41575616	41576501	166766-Spi1_MA0080.6-LINC01480	Spi1_MA0080.6	SPI1	166766	chr19-41575616-41576501	LINC01480	LINC01480-166766	885	*	0.5592	0.5322	common	Microglia,Astrocytes	TRUE	TRUE	FALSE	FALSE	FALSE	FALSE	Microglia	Promoter	2	1	0.4-0.6	196.2665	299	40433	0.754882027739227	12.6507602514179	chr19	41576128	41576144	0.692937717455859	3.3014334375961e-150	0.496115263478912	5.85334654599677e-66	0.625890689635662	1.13120011116099e-112	0.534248487327244	8.7392877963862e-77	TRUE	TRUE	TRUE	TRUE	Sig
chr1	109993653	109995233	1240-Gli2_MA0734.3-AHCYL1	Gli2_MA0734.3	GLI2	1240	chr1-109993653-109995233	AHCYL1	AHCYL1-1240	1580	*	0.5516	0.6736	common	Excitatory,OPCs,Astrocytes,Inhibitory	TRUE	FALSE	TRUE	TRUE	FALSE	TRUE	Astrocytes	Intron (ENST00000393614.8/10768, intron 1 of 16)	4	1	>0.6	134.3951	299	8888	0.676139677180292	12.4068349682351	chr1	109994496	109994508	0.901970282802851	0	0.496108235501784	5.88170603945926e-66	0.865719940294276	4.72552894211407e-310	0.295153124641557	4.52113740507781e-22	TRUE	TRUE	TRUE	TRUE	Sig
chr14	22798126	22798839	104533-Spi1_MA0080.6-SLC7A7	Spi1_MA0080.6	SPI1	104533	chr14-22798126-22798839	SLC7A7	SLC7A7-104533	713	*	0.5505	0.447	common	Microglia	FALSE	TRUE	FALSE	FALSE	FALSE	FALSE	Microglia	Intron (ENST00000674313.1/9056, intron 2 of 9)	1	1	0.4-0.5	184.4843	101.891	30981	0.219028789189621	14.886476196377	chr14	22798319	22798335	0.775881080380801	1.11371226609085e-210	0.496068650297195	6.04401446744804e-66	0.657230164719485	6.66422290503608e-128	0.457046109595973	4.28640179659685e-54	TRUE	TRUE	TRUE	TRUE	Sig
chr9	113941501	113942234	357600-Spi1_MA0080.6-ZNF618	Spi1_MA0080.6	SPI1	357600	chr9-113941501-113942234	ZNF618	ZNF618-357600	733	*	0.3966	0.2778	common	Microglia	FALSE	TRUE	FALSE	FALSE	FALSE	FALSE	Microglia	Intron (ENST00000374126.9/114991, intron 1 of 14)	1	1	0.3-0.4	56.9342	26.2989	65219	0.0835677163913954	13.5706450854929	chr9	113942065	113942081	0.505803768595465	6.70882898375335e-69	0.496064108359995	6.06292020220848e-66	0.427737612840889	6.79768738569803e-47	0.190579149271198	7.57784619481993e-10	TRUE	TRUE	TRUE	TRUE	Sig
chr6	46465334	46466523	310148-Stat4_MA0518.1-RCAN2	Stat4_MA0518.1	STAT4	310148	chr6-46465334-46466523	RCAN2	RCAN2-310148	1189	*	0.3861	0.3307	common	Oligodendrocytes,Excitatory,Inhibitory	FALSE	FALSE	TRUE	TRUE	TRUE	FALSE	Neuron	Intron (ENST00000371374.6/10231, intron 1 of 4)	3	1	0.3-0.4	41.0517	47.492	25449	0.276342010953906	13.594475076864	chr6	46465985	46465998	0.437390449541235	5.06568521492814e-50	0.496053065317239	6.10913253142626e-66	0.395223442317521	1.07598261199655e-39	0.587569999091954	2.89327103255438e-96	TRUE	TRUE	TRUE	TRUE	Sig
chr16	69156975	69157757	134732-TBR1_MA0802.1-SNTB2	TBR1_MA0802.1	TBR1	134732	chr16-69156975-69157757	SNTB2	SNTB2-134732	782	*	0.3989	0.527	common	Excitatory	FALSE	FALSE	FALSE	TRUE	FALSE	FALSE	GLU&Neuron	Exon (ENST00000562237.5/84916, exon 12 of 17)	1	2	0.4-0.5	49.894	98.0407	29372	0.185496333754101	15.1405078827074	chr16	69157431	69157440	0.575092332306457	5.89157945283316e-93	0.496051229597006	6.11684846082617e-66	0.592241237156075	3.78823231637049e-98	0.548336537374253	1.35825939269512e-81	TRUE	TRUE	TRUE	TRUE	Sig
chr17	4725727	4726255	145037-IKZF1_MA1508.1-ARRB2	IKZF1_MA1508.1	IKZF1	145037	chr17-4725727-4726255	ARRB2	ARRB2-145037	528	*	0.5076	0.4033	common	Microglia	FALSE	TRUE	FALSE	FALSE	FALSE	FALSE	Microglia	Distal Intergenic	1	1	0.4-0.5	119.5328	77.0532	15131	0.14834087727704	13.4357301751075	chr17	4726094	4726105	0.800559902328244	5.7401438519832e-234	0.496023411051165	6.23496992430178e-66	0.753435643288763	1.14609473001536e-188	0.361846029258911	4.27345168788756e-33	TRUE	TRUE	TRUE	TRUE	Sig
chr17	4725727	4726255	145037-IKZF1_MA1508.1-CXCL16	IKZF1_MA1508.1	IKZF1	145037	chr17-4725727-4726255	CXCL16	CXCL16-145037	528	*	0.4653	0.3318	common	Microglia	FALSE	TRUE	FALSE	FALSE	FALSE	FALSE	Microglia	Distal Intergenic	1	1	0.3-0.4	94.4148	54.5706	13673	0.14834087727704	13.4357301751075	chr17	4726094	4726105	0.775324821013361	3.44425077698356e-210	0.496023411051165	6.23496992430178e-66	0.634688892470647	9.02959582100623e-117	0.361846029258911	4.27345168788756e-33	TRUE	TRUE	TRUE	TRUE	Sig
chr6	137297715	137298246	299105-IKZF1_MA1508.1-IFNGR1	IKZF1_MA1508.1	IKZF1	299105	chr6-137297715-137298246	IFNGR1	IFNGR1-299105	531	*	0.6345	0.6241	common	Microglia	FALSE	TRUE	FALSE	FALSE	FALSE	FALSE	Microglia	Distal Intergenic	1	1	>0.6	184.268	299	78266	0.149143901842339	13.8735518399311	chr6	137298171	137298182	0.810799948163333	1.28902162286045e-244	0.49598261386167	6.41231801132677e-66	0.714389000681762	5.79570060696527e-161	0.638843470296062	9.41773399756845e-119	TRUE	TRUE	TRUE	TRUE	Sig
chr15	71202182	71203116	122782-Stat4_MA0518.1-THSD4-AS1	Stat4_MA0518.1	STAT4	122782	chr15-71202182-71203116	THSD4-AS1	THSD4-AS1-122782	934	*	0.4188	0.484	common	Excitatory	FALSE	FALSE	FALSE	TRUE	FALSE	FALSE	GLU&Neuron	Intron (ENST00000355327.7/79875, intron 3 of 17)	1	2	0.4-0.5	51.0613	92.7461	13118	0.246984168568884	13.0838778673645	chr15	71202851	71202864	0.668511498576487	3.67169890343011e-136	0.495891032378738	6.82892352235837e-66	0.512405424224369	9.16559277927284e-70	0.613379202865742	4.56403739015925e-107	TRUE	TRUE	TRUE	TRUE	Sig
chr10	45375766	45376472	44770-Nfatc2_MA0152.2-ALOX5	Nfatc2_MA0152.2	NFATC2	44770	chr10-45375766-45376472	ALOX5	ALOX5-44770	706	*	0.5936	0.6242	common	Microglia	FALSE	TRUE	FALSE	FALSE	FALSE	FALSE	Microglia	Intron (ENST00000542434.5/240, intron 1 of 12)	1	1	>0.6	218.0454	252.9119	1590	0.212199465188123	12.5690819162911	chr10	45376291	45376306	0.932554503045786	0	0.495881809526303	6.8723429327054e-66	0.953314060461893	0	0.442098311583308	2.46798476538501e-50	TRUE	TRUE	TRUE	TRUE	Sig
chr22	29797330	29797657	219515-Runx1_MA0002.2-MTMR3	Runx1_MA0002.2	RUNX1	219515	chr22-29797330-29797657	MTMR3	MTMR3-219515	327	*	0.3015	NA	AD	Microglia	FALSE	TRUE	FALSE	FALSE	FALSE	FALSE	Microglia	Intron (ENST00000542393.5/84164, intron 14 of 18)	1	1	0.3-0.4	51.4626	NA	85498	0.250566515121966	12.199995510653	chr22	29797538	29797548	0.294931681042069	2.12807229247644e-22	0.495853523097627	7.00723082424427e-66	NA	NA	NA	NA	TRUE	NA	TRUE	NA	Sig
chr6	24738655	24739091	306204-RREB1_MA0073.1-C6orf62	RREB1_MA0073.1	RREB1	306204	chr6-24738655-24739091	C6orf62	C6orf62-306204	436	*	0.3705	0.2409	common	Microglia	FALSE	TRUE	FALSE	FALSE	FALSE	FALSE	Microglia	Intron (ENST00000665572.1/105374978, intron 1 of 2)	1	1	0.3-0.4	60.8625	25.9737	18657	0.0796649286908131	14.2971070374505	chr6	24738763	24738782	0.616143349171464	3.73805388435415e-110	0.495829258088907	7.12503939103494e-66	0.550775115582915	1.89325515419563e-82	0.28815486067768	4.54513039002094e-21	TRUE	TRUE	TRUE	TRUE	Sig
chr20	24389158	24390155	205221-HIF1A_MA1106.1-SYNDIG1	HIF1A_MA1106.1	HIF1A	205221	chr20-24389158-24390155	SYNDIG1	SYNDIG1-205221	997	*	0.6071	0.6293	common	Oligodendrocytes,Microglia,Astrocytes	TRUE	TRUE	FALSE	FALSE	TRUE	FALSE	Microglia	Distal Intergenic	3	1	>0.6	250.8235	299	79474	0.397489832334042	12.2507923349061	chr20	24389418	24389427	0.39775609841934	6.64175032963635e-41	0.495813703263116	7.20159394621316e-66	0.454378583564663	2.07453347945963e-53	0.351317859290288	3.59940049911595e-31	TRUE	TRUE	TRUE	TRUE	Sig
chrX	37754656	37755448	377897-Runx1_MA0002.2-CYBB	Runx1_MA0002.2	RUNX1	377897	chrX-37754656-37755448	CYBB	CYBB-377897	792	*	0.5602	0.618	common	Microglia	FALSE	TRUE	FALSE	FALSE	FALSE	FALSE	Microglia	Intron (ENST00000465127.1/7102, intron 3 of 8)	1	1	0.4-0.6	138.1763	231.4908	24563	0.117514056410158	14.6119404321876	chrX	37755245	37755255	0.970120331868909	0	0.495797477801213	7.28232145286241e-66	0.942664297304921	0	0.492027962749987	1.16725165619959e-63	TRUE	TRUE	TRUE	TRUE	Sig
chr2	161430301	161430728	179076-TBR1_MA0802.1-SLC4A10	TBR1_MA0802.1	TBR1	179076	chr2-161430301-161430728	SLC4A10	SLC4A10-179076	427	*	0.3806	0.4612	common	Excitatory	FALSE	FALSE	FALSE	TRUE	FALSE	FALSE	GLU&Neuron	Intron (ENST00000482861.5/57282, intron 1 of 3)	1	2	0.4-0.5	34.1605	55.7887	5969	0.120725858645642	12.5313816714472	chr2	161430558	161430567	0.688725267526011	1.09797266155451e-147	0.495793109729801	7.30420761053796e-66	0.647925114608225	3.41747981767728e-123	0.489196474422608	7.64326424436986e-63	TRUE	TRUE	TRUE	TRUE	Sig
chr2	161430301	161430728	179076-TBR1_MA0802.1-TBR1	TBR1_MA0802.1	TBR1	179076	chr2-161430301-161430728	TBR1	TBR1-179076	427	*	0.3353	0.3974	common	Excitatory	FALSE	FALSE	FALSE	TRUE	FALSE	FALSE	GLU&Neuron	Intron (ENST00000482861.5/57282, intron 1 of 3)	1	2	0.3-0.4	29.0543	49.579	14004	0.120725858645642	12.5313816714472	chr2	161430558	161430567	1	0	0.495793109729801	7.30420761053796e-66	1	0	0.489196474422608	7.64326424436986e-63	TRUE	TRUE	TRUE	TRUE	Sig
chr1	1959374	1961223	11288-Stat4_MA0518.1-CFAP74	Stat4_MA0518.1	STAT4	11288	chr1-1959374-1961223	CFAP74	CFAP74-11288	1849	*	0.4696	0.4225	common	Excitatory,Oligodendrocytes,Inhibitory,OPCs,Astrocytes,Microglia	TRUE	TRUE	TRUE	TRUE	TRUE	TRUE	GLU&Microglia&Neuron	Promoter	6	3	0.4-0.5	76.4456	78.4258	42614	1.84741215657743	15.8404745734264	chr1	1960304	1960317	0.665450844258588	1.70203980960901e-134	0.495766174192466	7.44062150638367e-66	0.49106342243091	2.21836302515892e-63	0.51825549478215	1.35441028435322e-71	TRUE	TRUE	TRUE	TRUE	Sig
chr1	1959374	1961223	11288-Stat4_MA0518.1-GABRD	Stat4_MA0518.1	STAT4	11288	chr1-1959374-1961223	GABRD	GABRD-11288	1849	*	0.3864	0.3624	common	Excitatory,Oligodendrocytes,Inhibitory,OPCs,Astrocytes,Microglia	TRUE	TRUE	TRUE	TRUE	TRUE	TRUE	GLU&Microglia&Neuron	Promoter	6	3	0.3-0.4	45.7357	60.5363	58106	1.84741215657743	15.8404745734264	chr1	1960304	1960317	0.533687759854109	6.51851934010691e-78	0.495766174192466	7.44062150638367e-66	0.482633399778531	5.56869814524169e-61	0.51825549478215	1.35441028435322e-71	TRUE	TRUE	TRUE	TRUE	Sig
chr6	137307254	137307778	299107-Nfatc2_MA0152.2-IFNGR1	Nfatc2_MA0152.2	NFATC2	299107	chr6-137307254-137307778	IFNGR1	IFNGR1-299107	524	*	0.496	0.5078	common	Microglia	FALSE	TRUE	FALSE	FALSE	FALSE	FALSE	Microglia	Distal Intergenic	1	1	0.4-0.6	100.4949	143.8847	87805	0.108110305938839	15.3815254754093	chr6	137307637	137307652	0.815037118607417	3.25037363724521e-249	0.495750181625131	7.5228116560481e-66	0.713345328057564	2.75035220686403e-160	0.603769489826061	6.26739188823025e-103	TRUE	TRUE	TRUE	TRUE	Sig
chr6	36650437	36651249	308240-FOXN3_MA1489.1-CDKN1A	FOXN3_MA1489.1	FOXN3	308240	chr6-36650437-36651249	CDKN1A	CDKN1A-308240	812	*	0.2675	0.4272	common	Microglia,Astrocytes,Endothelial	TRUE	TRUE	FALSE	FALSE	FALSE	FALSE	Microglia	Distal Intergenic	3	1	0.3-0.4	30.3463	150.1314	25211	0.240269742009855	15.867855517382	chr6	36651023	36651030	0.398235728463373	5.23747284069445e-41	0.495741029485885	7.57025280644276e-66	0.685370032352683	3.17616589243321e-143	0.46928136055406	2.58256548893879e-57	TRUE	TRUE	TRUE	TRUE	Sig
chrX	20320706	20321153	376490-Spi1_MA0080.6-RPS6KA3	Spi1_MA0080.6	SPI1	376490	chrX-20320706-20321153	RPS6KA3	RPS6KA3-376490	447	*	0.4085	0.3842	common	Microglia	FALSE	TRUE	FALSE	FALSE	FALSE	FALSE	Microglia	Distal Intergenic	1	1	0.3-0.4	48.6096	70.121	53187	0.121494674739528	17.4003298734307	chrX	20320903	20320919	0.534982765712873	2.37044965778326e-78	0.495711811365737	7.72370979970491e-66	0.41852341598348	8.99058694232708e-45	0.560971467656985	4.18151991220931e-86	TRUE	TRUE	TRUE	TRUE	Sig
chr22	42931114	42931779	222088-Spi1_MA0080.6-PACSIN2	Spi1_MA0080.6	SPI1	222088	chr22-42931114-42931779	PACSIN2	PACSIN2-222088	665	*	0.5051	0.4247	common	Microglia	FALSE	TRUE	FALSE	FALSE	FALSE	FALSE	Microglia	Intron (ENST00000337959.8/11252, intron 1 of 9)	1	1	0.4-0.5	126.4983	85.1218	83370	0.16792947615396	15.8873166401111	chr22	42931601	42931617	0.674771287507273	1.2430098754427e-139	0.495686668213696	7.858240237966e-66	0.576076915420489	9.24626863563188e-92	0.373049011789192	3.17094887300251e-35	TRUE	TRUE	TRUE	TRUE	Sig
chr3	46562225	46562654	243113-TWIST1_MA1123.2-LRRC2	TWIST1_MA1123.2	TWIST1	243113	chr3-46562225-46562654	LRRC2	LRRC2-243113	429	*	0.4802	0.4604	common	Excitatory	FALSE	FALSE	FALSE	TRUE	FALSE	FALSE	Neuron	Exon (ENST00000684015.1/ENST00000684015.1, exon 4 of 4)	1	1	0.4-0.5	49.4152	65.7457	17445	0.109628298866872	12.481448455529	chr3	46562550	46562562	0.611782577038687	3.31407907198824e-108	0.4956663198865	7.96882084880742e-66	0.54106813105317	4.38817809051591e-79	0.492830866783705	6.82885283331123e-64	TRUE	TRUE	TRUE	TRUE	Sig
chr6	33027737	33028667	307421-Spi1_MA0080.6-HLA-DMB	Spi1_MA0080.6	SPI1	307421	chr6-33027737-33028667	HLA-DMB	HLA-DMB-307421	930	*	0.5431	0.6057	common	Microglia	FALSE	TRUE	FALSE	FALSE	FALSE	FALSE	Microglia	Distal Intergenic	1	1	0.4-0.6	190.9696	295.9797	86709	0.378813796175067	19.5460004951675	chr6	33028187	33028203	0.852072727832724	3.21546095434212e-295	0.495623579300967	8.20615740303667e-66	0.820322796400526	9.52542386470033e-251	0.422135613773514	1.34888752090455e-45	TRUE	TRUE	TRUE	TRUE	Sig
chr6	33027737	33028667	307421-Spi1_MA0080.6-HLA-DOA	Spi1_MA0080.6	SPI1	307421	chr6-33027737-33028667	HLA-DOA	HLA-DOA-307421	930	*	0.4267	0.3247	common	Microglia	FALSE	TRUE	FALSE	FALSE	FALSE	FALSE	Microglia	Distal Intergenic	1	1	0.3-0.4	112.8658	98.1866	18146	0.378813796175067	19.5460004951675	chr6	33028187	33028203	0.601531009166855	9.58036049121319e-104	0.495623579300967	8.20615740303667e-66	0.46228887191603	1.85486812507995e-55	0.422135613773514	1.34888752090455e-45	TRUE	TRUE	TRUE	TRUE	Sig
chr6	33027737	33028667	307421-Spi1_MA0080.6-HLA-DPA1	Spi1_MA0080.6	SPI1	307421	chr6-33027737-33028667	HLA-DPA1	HLA-DPA1-307421	930	*	0.5097	0.4681	common	Microglia	FALSE	TRUE	FALSE	FALSE	FALSE	FALSE	Microglia	Distal Intergenic	1	1	0.4-0.5	167.5487	126.6285	52108	0.378813796175067	19.5460004951675	chr6	33028187	33028203	0.799560533784537	5.81846872955109e-233	0.495623579300967	8.20615740303667e-66	0.661376664102059	4.6817395673455e-130	0.422135613773514	1.34888752090455e-45	TRUE	TRUE	TRUE	TRUE	Sig
chr6	33027737	33028667	307421-Spi1_MA0080.6-HLA-DPB1	Spi1_MA0080.6	SPI1	307421	chr6-33027737-33028667	HLA-DPB1	HLA-DPB1-307421	930	*	0.5016	0.5939	common	Microglia	FALSE	TRUE	FALSE	FALSE	FALSE	FALSE	Microglia	Distal Intergenic	1	1	0.4-0.6	160.0947	256.1366	47323	0.378813796175067	19.5460004951675	chr6	33028187	33028203	0.787452833799881	3.27239683715145e-221	0.495623579300967	8.20615740303667e-66	0.787246722731587	3.10046717990998e-217	0.422135613773514	1.34888752090455e-45	TRUE	TRUE	TRUE	TRUE	Sig
chr3	160738670	160739467	233344-MEF2C_MA0497.1-PPM1L	MEF2C_MA0497.1	MEF2C	233344	chr3-160738670-160739467	PPM1L	PPM1L-233344	797	*	0.2554	0.3538	common	Excitatory,Inhibitory	FALSE	FALSE	TRUE	TRUE	FALSE	FALSE	Neuron	Distal Intergenic	2	1	0.3-0.4	17.7321	39.1817	16135	0.228546643859683	13.4786901682303	chr3	160738859	160738873	0.699089329481694	5.70907163973604e-154	0.495574738837608	8.48598913304851e-66	0.628000453391283	1.21033536706666e-113	0.391408697843556	6.68863567441986e-39	TRUE	TRUE	TRUE	TRUE	Sig
chr17	9885544	9887220	152291-TBR1_MA0802.1-GLP2R	TBR1_MA0802.1	TBR1	152291	chr17-9885544-9887220	GLP2R	GLP2R-152291	1676	*	0.332	0.358	common	Excitatory,Microglia	FALSE	TRUE	FALSE	TRUE	FALSE	FALSE	GLU&Microglia&Neuron	Intron (ENST00000574745.5/9340, intron 11 of 12)	2	3	0.3-0.4	40.5792	57.9879	63338	0.520186281873042	14.4115077341375	chr17	9886574	9886583	0.371732621291594	1.48182425488357e-35	0.495490190491524	8.993038385518e-66	0.364662796615431	1.26838287268714e-33	0.579854025267926	3.20128095714506e-93	TRUE	TRUE	TRUE	TRUE	Sig
chr15	40121902	40122601	117950-MEF2A_MA0052.4-BMF	MEF2A_MA0052.4	MEF2A	117950	chr15-40121902-40122601	BMF	BMF-117950	699	*	0.4494	0.3711	common	Microglia	FALSE	TRUE	FALSE	FALSE	FALSE	FALSE	Microglia	Distal Intergenic	1	1	0.4-0.5	171.2274	111.6039	13010	0.188964803457246	14.2131083314723	chr15	40122304	40122318	0.631083264878934	4.59121369643305e-117	0.495485792060489	9.02022627322053e-66	0.635348498136526	4.39612825376111e-117	0.520012509452209	3.75838360906448e-72	TRUE	TRUE	TRUE	TRUE	Sig
chr1	109499091	109500174	1095-Npas2_MA0626.1-GPR61	Npas2_MA0626.1	NPAS2	1095	chr1-109499091-109500174	GPR61	GPR61-1095	1083	*	0.275	0.3429	common	Excitatory,Astrocytes,Inhibitory,Oligodendrocytes	TRUE	FALSE	TRUE	TRUE	TRUE	FALSE	Astrocytes&GLU&Neuron	3' UTR	4	3	0.3-0.4	23.1253	31.2843	39698	0.409400823160364	12.0359145737708	chr1	109499506	109499515	0.448026138830786	1.10664342656998e-52	0.495386716272689	9.6547856537799e-66	0.554835846207561	6.86112113164414e-84	0.520854968087617	2.02717009776797e-72	TRUE	TRUE	TRUE	TRUE	Sig
chr12	121287088	121289225	76463-MEF2C_MA0497.1-CAMKK2	MEF2C_MA0497.1	MEF2C	76463	chr12-121287088-121289225	CAMKK2	CAMKK2-76463	2137	*	0.5306	0.555	common	Excitatory,Inhibitory,Microglia,Pericytes,Astrocytes	TRUE	TRUE	TRUE	TRUE	FALSE	FALSE	GLU&Microglia&Neuron	Intron (ENST00000652382.1/10645, intron 1 of 18)	5	3	0.4-0.6	90.0313	135.1893	9083	0.673889512138847	15.3472115572816	chr12	121287996	121288010	0.543696524880125	2.3363662210648e-81	0.495382324535995	9.68391964103629e-66	0.548315885276904	1.38102038734711e-81	0.391561604854447	6.21914096559423e-39	TRUE	TRUE	TRUE	TRUE	Sig
chr11	72736410	72737037	68201-Spi1_MA0080.6-ATG16L2	Spi1_MA0080.6	SPI1	68201	chr11-72736410-72737037	ATG16L2	ATG16L2-68201	627	*	0.4258	0.2608	common	Astrocytes,Microglia	TRUE	TRUE	FALSE	FALSE	FALSE	FALSE	Astrocytes&Microglia	Intron (ENST00000393609.8/116985, intron 1 of 34)	2	2	0.3-0.4	84.4766	43.2744	77369	0.411178455633303	13.7186391408324	chr11	72736836	72736852	0.434803449510056	2.17585590292131e-49	0.49532461401952	1.00749883152859e-65	0.35610748916866	4.88955718773822e-32	0.319928362739958	7.54687741419018e-26	TRUE	TRUE	TRUE	TRUE	Sig
chr4	78656930	78657248	267859-Runx1_MA0002.2-AC112253.1	Runx1_MA0002.2	RUNX1	267859	chr4-78656930-78657248	AC112253.1	AC112253.1-267859	318	*	0.4	0.3132	common	Microglia	FALSE	TRUE	FALSE	FALSE	FALSE	FALSE	Microglia	Intron (ENST00000668669.1/100505702, intron 3 of 3)	1	1	0.3-0.4	72.8993	79.9837	34423	0.151083537335958	12.5547702798475	chr4	78657033	78657043	0.713553456282033	3.30722198486707e-163	0.49530706022731	1.01970277816262e-65	0.309781185226026	2.9425641995446e-24	0.631643829281943	2.44879490680349e-115	TRUE	TRUE	TRUE	TRUE	Sig
chr4	78656930	78657248	267859-Runx1_MA0002.2-LINC01094	Runx1_MA0002.2	RUNX1	267859	chr4-78656930-78657248	LINC01094	LINC01094-267859	318	*	0.4856	0.4118	common	Microglia	FALSE	TRUE	FALSE	FALSE	FALSE	FALSE	Microglia	Intron (ENST00000668669.1/100505702, intron 3 of 3)	1	1	0.4-0.5	116.1971	132.2189	18150	0.151083537335958	12.5547702798475	chr4	78657033	78657043	0.790227528765234	7.781333928304e-224	0.49530706022731	1.01970277816262e-65	0.737644420375627	7.24945245818871e-177	0.631643829281943	2.44879490680349e-115	TRUE	TRUE	TRUE	TRUE	Sig
chr5	161513641	161514815	280166-MEF2C_MA0497.1-GABRA6	MEF2C_MA0497.1	MEF2C	280166	chr5-161513641-161514815	GABRA6	GABRA6-280166	1174	*	0.2306	0.3843	common	Inhibitory,Excitatory	FALSE	FALSE	TRUE	TRUE	FALSE	FALSE	GABA&Neuron	Intron (ENST00000274547.7/2561, intron 4 of 10)	2	2	0.3-0.4	19.27	54.1876	32248	0.214785228557381	14.0185450384969	chr5	161514063	161514077	0.667916123092985	7.77187427435273e-136	0.495243216008744	1.06534290178262e-65	0.603212946013324	1.07749063376125e-102	0.486454925951301	4.63667277683957e-62	TRUE	TRUE	TRUE	TRUE	Sig
chr5	161513641	161514815	280166-MEF2C_MA0497.1-GABRB2	MEF2C_MA0497.1	MEF2C	280166	chr5-161513641-161514815	GABRB2	GABRB2-280166	1174	*	0.3707	0.5186	common	Inhibitory,Excitatory	FALSE	FALSE	TRUE	TRUE	FALSE	FALSE	GABA&Neuron	Intron (ENST00000274547.7/2561, intron 4 of 10)	2	2	0.4-0.5	43.4703	81.5094	34229	0.214785228557381	14.0185450384969	chr5	161514063	161514077	0.823455728300415	1.03327878584113e-258	0.495243216008744	1.06534290178262e-65	0.731646394164589	1.32233036755382e-172	0.486454925951301	4.63667277683957e-62	TRUE	TRUE	TRUE	TRUE	Sig
chr19	33331511	33332699	165436-Runx1_MA0002.2-CEBPA	Runx1_MA0002.2	RUNX1	165436	chr19-33331511-33332699	CEBPA	CEBPA-165436	1188	*	0.4305	0.4015	common	Microglia	FALSE	TRUE	FALSE	FALSE	FALSE	FALSE	Microglia	Distal Intergenic	1	1	0.4-0.5	100.8687	99.9236	28977	0.2864151157641	12.1056731335749	chr19	33331992	33332002	0.400103927833216	2.06862427629059e-41	0.495194040731181	1.10187767767469e-65	0.493582003840126	4.13028541123909e-64	0.685718696601529	2.00046458920705e-143	TRUE	TRUE	TRUE	TRUE	Sig
chr12	125132717	125133236	77388-Neurod2_MA2044.1-AACS	Neurod2_MA2044.1	NEUROD2	77388	chr12-125132717-125133236	AACS	AACS-77388	519	*	0.4707	0.5053	common	Inhibitory,Excitatory	FALSE	FALSE	TRUE	TRUE	FALSE	FALSE	GLU&Neuron	Intron (ENST00000316519.11/65985, intron 14 of 17)	2	2	0.4-0.5	68.8475	101.1244	67283	0.402164592714402	12.695676571278	chr12	125133192	125133201	0.559243560131028	6.0265609228162e-87	0.495186073547371	1.10791315238777e-65	0.505796730339956	9.71697300934503e-68	0.413757613512944	1.06028986186054e-43	TRUE	TRUE	TRUE	TRUE	Sig
chr12	125132717	125133236	77388-Neurod2_MA2044.1-TMEM132B	Neurod2_MA2044.1	NEUROD2	77388	chr12-125132717-125133236	TMEM132B	TMEM132B-77388	519	*	0.3892	0.4731	common	Inhibitory,Excitatory	FALSE	FALSE	TRUE	TRUE	FALSE	FALSE	GLU&Neuron	Intron (ENST00000316519.11/65985, intron 14 of 17)	2	2	0.4-0.5	45.3517	83.8303	53600	0.402164592714402	12.695676571278	chr12	125133192	125133201	0.428562552800611	6.95447812476258e-48	0.495186073547371	1.10791315238777e-65	0.384070308184675	2.10270443696286e-37	0.413757613512944	1.06028986186054e-43	TRUE	TRUE	TRUE	TRUE	Sig
chr20	37354459	37355585	206976-THRB_MA1574.1-SRC	THRB_MA1574.1	THRB	206976	chr20-37354459-37355585	SRC	SRC-206976	1126	*	0.375	0.3752	common	Excitatory,Inhibitory	FALSE	FALSE	TRUE	TRUE	FALSE	FALSE	Neuron	Intron (ENST00000497734.5/6714, intron 1 of 2)	2	1	0.3-0.4	45.9706	55.4246	9774	0.480995899346158	12.3700368924755	chr20	37355180	37355194	0.393391253950262	5.66662952099428e-40	0.49514501635909	1.13954121758259e-65	0.575392735108382	1.69243960081175e-91	0.635249914943169	4.89597282457325e-117	TRUE	TRUE	TRUE	TRUE	Sig
chr1	167563396	167564073	7128-IRF5_MA1420.1-CREG1	IRF5_MA1420.1	IRF5	7128	chr1-167563396-167564073	CREG1	CREG1-7128	677	*	0.4437	0.2683	common	Microglia,Astrocytes	TRUE	TRUE	FALSE	FALSE	FALSE	FALSE	Microglia	Distal Intergenic	2	1	0.3-0.4	119.8046	37.1477	9591	0.49422810731897	12.2966566750814	chr1	167563722	167563735	0.371753763915558	1.46772685890852e-35	0.495144459074195	1.13997664072837e-65	0.292287123925495	1.1724809185368e-21	0.325337398140485	1.01005917637823e-26	TRUE	TRUE	TRUE	TRUE	Sig
chr1	167563396	167564073	7128-IRF5_MA1420.1-RCSD1	IRF5_MA1420.1	IRF5	7128	chr1-167563396-167564073	RCSD1	RCSD1-7128	677	*	0.7169	0.5862	common	Microglia,Astrocytes	TRUE	TRUE	FALSE	FALSE	FALSE	FALSE	Microglia	Distal Intergenic	2	1	>0.6	299	299	66020	0.49422810731897	12.2966566750814	chr1	167563722	167563735	0.833226492059747	2.16649229520419e-270	0.495144459074195	1.13997664072837e-65	0.728822596820163	1.22377214455001e-170	0.325337398140485	1.01005917637823e-26	TRUE	TRUE	TRUE	TRUE	Sig
chr20	23611962	23614383	205085-TCF7L1_MA1421.1-AL121894.3	TCF7L1_MA1421.1	TCF7L1	205085	chr20-23611962-23614383	AL121894.3	AL121894.3-205085	2421	*	0.4179	0.5505	common	Astrocytes,OPCs,Excitatory,Inhibitory	TRUE	FALSE	TRUE	TRUE	FALSE	TRUE	Astrocytes	Distal Intergenic	4	1	0.4-0.5	98.0714	268.9862	41768	2.80242051637721	12.3667475457945	chr20	23612950	23612961	0.541509942166992	1.35277728534701e-80	0.495123228687334	1.15668844993608e-65	0.594176022910154	6.15846032211054e-99	0.384636091170647	1.61687261457999e-37	TRUE	TRUE	TRUE	TRUE	Sig
chr20	23611962	23614383	205085-TCF7L1_MA1421.1-CST3	TCF7L1_MA1421.1	TCF7L1	205085	chr20-23611962-23614383	CST3	CST3-205085	2421	*	0.4566	0.4909	common	Astrocytes,OPCs,Excitatory,Inhibitory	TRUE	FALSE	TRUE	TRUE	FALSE	TRUE	Astrocytes	Distal Intergenic	4	1	0.4-0.5	118.038	214.8696	24090	2.80242051637721	12.3667475457945	chr20	23612950	23612961	0.433161014778532	5.45339952786219e-49	0.495123228687334	1.15668844993608e-65	0.519902398129814	4.07369209323215e-72	0.384636091170647	1.61687261457999e-37	TRUE	TRUE	TRUE	TRUE	Sig
chr2	43131034	43131854	195049-Spi1_MA0080.6-ZFP36L2	Spi1_MA0080.6	SPI1	195049	chr2-43131034-43131854	ZFP36L2	ZFP36L2-195049	820	*	0.6381	0.5934	common	Excitatory,Microglia,Astrocytes,Oligodendrocytes,Endothelial	TRUE	TRUE	FALSE	TRUE	TRUE	FALSE	Microglia	Exon (ENST00000669652.1/105374570, exon 2 of 2)	5	1	>0.6	299	267.6955	94752	1.11950877493703	13.5987215114215	chr2	43131242	43131258	0.771026021973525	1.90247093419312e-206	0.49511161084767	1.16593658343383e-65	0.658303055945631	1.86150544962865e-128	0.392905235842268	3.27546883622266e-39	TRUE	TRUE	TRUE	TRUE	Sig
chr8	141118997	141120048	343349-ETV6_MA0645.1-DENND3	ETV6_MA0645.1	ETV6	343349	chr8-141118997-141120048	DENND3	DENND3-343349	1051	*	0.7027	0.7081	common	Microglia	FALSE	TRUE	FALSE	FALSE	FALSE	FALSE	Microglia	Intron (ENST00000519291.5/22898, intron 1 of 3)	1	1	>0.6	299	299	1719	0.778203736390374	12.2350571897576	chr8	141119499	141119508	0.845609409555513	2.48800695784422e-286	0.495081890095238	1.18993142434745e-65	0.764990980598686	6.92090470808977e-198	0.507973399576205	2.11520853297233e-68	TRUE	TRUE	TRUE	TRUE	Sig
chr6	33075298	33076075	307429-MEF2A_MA0052.4-HLA-DOA	MEF2A_MA0052.4	MEF2A	307429	chr6-33075298-33076075	HLA-DOA	HLA-DOA-307429	777	*	0.3821	0.2844	common	Microglia,Excitatory,Inhibitory,Astrocytes,OPCs,Oligodendrocytes	TRUE	TRUE	TRUE	TRUE	TRUE	TRUE	Microglia	Promoter	6	1	0.3-0.4	62.2876	66.3979	65707	0.564328743162456	13.4549378559135	chr6	33075821	33075835	0.64366765666129	3.46206471380179e-123	0.495071471022401	1.19845900402644e-65	0.595306798904405	2.11777162604331e-99	0.365968085391949	7.19451121686949e-34	TRUE	TRUE	TRUE	TRUE	Sig
chr6	33075298	33076075	307429-MEF2A_MA0052.4-HLA-DPA1	MEF2A_MA0052.4	MEF2A	307429	chr6-33075298-33076075	HLA-DPA1	HLA-DPA1-307429	777	*	0.5671	0.4568	common	Microglia,Excitatory,Inhibitory,Astrocytes,OPCs,Oligodendrocytes	TRUE	TRUE	TRUE	TRUE	TRUE	TRUE	Microglia	Promoter	6	1	0.4-0.6	154.5811	174.7749	4700	0.564328743162456	13.4549378559135	chr6	33075821	33075835	0.861184964335014	1.68822337717262e-308	0.495071471022401	1.19845900402644e-65	0.641282569425888	6.25431103548568e-120	0.365968085391949	7.19451121686949e-34	TRUE	TRUE	TRUE	TRUE	Sig
chr6	33075298	33076075	307429-MEF2A_MA0052.4-HLA-DPB1	MEF2A_MA0052.4	MEF2A	307429	chr6-33075298-33076075	HLA-DPB1	HLA-DPB1-307429	777	*	0.5695	0.4823	common	Microglia,Excitatory,Inhibitory,Astrocytes,OPCs,Oligodendrocytes	TRUE	TRUE	TRUE	TRUE	TRUE	TRUE	Microglia	Promoter	6	1	0.4-0.6	152.9666	185.6496	85	0.564328743162456	13.4549378559135	chr6	33075821	33075835	0.841369972874071	1.01631130514093e-280	0.495071471022401	1.19845900402644e-65	0.794705393919636	3.0063064073518e-224	0.365968085391949	7.19451121686949e-34	TRUE	TRUE	TRUE	TRUE	Sig
chr1	23077858	23079182	17539-MEF2C_MA0497.1-LUZP1	MEF2C_MA0497.1	MEF2C	17539	chr1-23077858-23079182	LUZP1	LUZP1-17539	1324	*	0.3574	0.3973	common	Inhibitory,Excitatory	FALSE	FALSE	TRUE	TRUE	FALSE	FALSE	Neuron	Exon (ENST00000465864.2/23028, exon 15 of 19)	2	1	0.3-0.4	39.6704	56.9884	98626	0.26281979235464	14.4981802831528	chr1	23078352	23078366	0.843618447707176	1.12682867469733e-283	0.495062371730969	1.20595612987857e-65	0.707082477289074	2.72093665794969e-156	0.425966771062213	1.75871614664676e-46	TRUE	TRUE	TRUE	TRUE	Sig
chr12	9761327	9761546	91055-Runx1_MA0002.2-CD69	Runx1_MA0002.2	RUNX1	91055	chr12-9761327-9761546	CD69	CD69-91055	219	*	0.4553	0.347	common	Microglia	FALSE	TRUE	FALSE	FALSE	FALSE	FALSE	Microglia	Promoter	1	1	0.4-0.5	54.0531	84.6519	426	0.0736508982244877	12.6533581009802	chr12	9761523	9761533	0.422578314787957	1.80174630857296e-46	0.494985958813681	1.2707845925455e-65	0.749075403525648	2.54643583695209e-185	0.496080591658468	7.68554551519582e-65	TRUE	TRUE	TRUE	TRUE	Sig
chr12	9761327	9761546	91055-Runx1_MA0002.2-CLEC2D	Runx1_MA0002.2	RUNX1	91055	chr12-9761327-9761546	CLEC2D	CLEC2D-91055	219	*	0.4609	0.3268	common	Microglia	FALSE	TRUE	FALSE	FALSE	FALSE	FALSE	Microglia	Promoter	1	1	0.3-0.4	61.2438	56.7131	96358	0.0736508982244877	12.6533581009802	chr12	9761523	9761533	0.757609173109766	2.82229399594529e-195	0.494985958813681	1.2707845925455e-65	0.63903033336557	7.65761588307878e-119	0.496080591658468	7.68554551519582e-65	TRUE	TRUE	TRUE	TRUE	Sig
chr12	9761327	9761546	91055-Runx1_MA0002.2-CLECL1	Runx1_MA0002.2	RUNX1	91055	chr12-9761327-9761546	CLECL1	CLECL1-91055	219	*	0.4649	0.2281	common	Microglia	FALSE	TRUE	FALSE	FALSE	FALSE	FALSE	Microglia	Promoter	1	1	0.3-0.4	57.9484	24.2922	28028	0.0736508982244877	12.6533581009802	chr12	9761523	9761533	0.823360464366291	1.33201181744671e-258	0.494985958813681	1.2707845925455e-65	0.783411180197846	9.74626888458901e-214	0.496080591658468	7.68554551519582e-65	TRUE	TRUE	TRUE	TRUE	Sig
chr19	38213768	38214441	166174-Npas2_MA0626.1-DPF1	Npas2_MA0626.1	NPAS2	166174	chr19-38213768-38214441	DPF1	DPF1-166174	673	*	0.3571	0.3471	common	Astrocytes,Inhibitory,Excitatory	TRUE	FALSE	TRUE	TRUE	FALSE	FALSE	GLU&Neuron	Promoter	3	2	0.3-0.4	39.7242	53.6032	15273	0.480944969252124	12.0027510744818	chr19	38213910	38213919	0.48600181975944	5.4700319028661e-63	0.494970042605643	1.28471817480136e-65	0.471012867996899	8.8248582381404e-58	0.522543419361397	5.85153476888352e-73	TRUE	TRUE	TRUE	TRUE	Sig
chr3	112638274	112638631	225243-Zic2_MA1629.1-CCDC80	Zic2_MA1629.1	ZIC2	225243	chr3-112638274-112638631	CCDC80	CCDC80-225243	357	*	0.3145	0.3903	common	Astrocytes	TRUE	FALSE	FALSE	FALSE	FALSE	FALSE	Astrocytes	Promoter	1	1	0.3-0.4	40.0305	95.0864	10899	0.17148791495396	12.2808898974219	chr3	112638342	112638355	0.462023980293794	2.48593862485776e-56	0.494965907032537	1.28836341085581e-65	0.391087114069679	7.79394271067925e-39	0.24800309702729	7.60378701884093e-16	TRUE	TRUE	TRUE	TRUE	Sig
chr5	116076346	116077096	272722-Spi1_MA0080.6-COMMD10	Spi1_MA0080.6	SPI1	272722	chr5-116076346-116077096	COMMD10	COMMD10-272722	750	*	0.4413	0.3211	common	Microglia,Astrocytes	TRUE	TRUE	FALSE	FALSE	FALSE	FALSE	Microglia	Distal Intergenic	2	1	0.3-0.4	87.3105	74.5223	7920	0.255456123353335	13.3333028892063	chr5	116076671	116076687	0.455323797386446	1.45572736126172e-54	0.494965303581472	1.28889617316396e-65	0.303687833408451	2.48150289548985e-23	0.421544715740337	1.84257874199374e-45	TRUE	TRUE	TRUE	TRUE	Sig
chr12	13979897	13982321	79230-Stat4_MA0518.1-GRIN2B	Stat4_MA0518.1	STAT4	79230	chr12-13979897-13982321	GRIN2B	GRIN2B-79230	2424	*	0.6501	0.7031	common	OPCs,Inhibitory,Excitatory,Oligodendrocytes,Astrocytes	TRUE	FALSE	TRUE	TRUE	TRUE	TRUE	GABA&GLU	Promoter	5	2	>0.6	176.9772	250.5349	364	2.47768468756117	15.2842063009239	chr12	13980870	13980883	0.819093647800748	9.93774734436854e-254	0.494953890125792	1.29901403562052e-65	0.792466073676985	4.11109072354407e-222	0.161203685155399	2.08890931551455e-07	TRUE	TRUE	TRUE	TRUE	Sig
chr19	54572092	54573890	169111-RREB1_MA0073.1-LILRA2	RREB1_MA0073.1	RREB1	169111	chr19-54572092-54573890	LILRA2	LILRA2-169111	1798	*	0.5554	0.5449	common	Microglia	FALSE	TRUE	FALSE	FALSE	FALSE	FALSE	Microglia	Promoter	1	1	0.4-0.6	299	284.1937	828	0.669971459499497	16.4063742346697	chr19	54572865	54572884	0.616144300738768	3.73436878385805e-110	0.494930288582035	1.32018786151888e-65	0.661612263390549	3.52388968909147e-130	0.645310812706762	6.72086624078456e-122	TRUE	TRUE	TRUE	TRUE	Sig
chr19	54572092	54573890	169111-RREB1_MA0073.1-LILRB1	RREB1_MA0073.1	RREB1	169111	chr19-54572092-54573890	LILRB1	LILRB1-169111	1798	*	0.7641	0.6773	common	Microglia	FALSE	TRUE	FALSE	FALSE	FALSE	FALSE	Microglia	Promoter	1	1	>0.6	299	299	43268	0.669971459499497	16.4063742346697	chr19	54572865	54572884	0.838216319952087	1.18847927003422e-276	0.494930288582035	1.32018786151888e-65	0.747481239942661	4.09552184981477e-184	0.645310812706762	6.72086624078456e-122	TRUE	TRUE	TRUE	TRUE	Sig
chr19	54572092	54573890	169111-RREB1_MA0073.1-LILRB4	RREB1_MA0073.1	RREB1	169111	chr19-54572092-54573890	LILRB4	LILRB4-169111	1798	*	0.6815	0.6559	common	Microglia	FALSE	TRUE	FALSE	FALSE	FALSE	FALSE	Microglia	Promoter	1	1	>0.6	299	299	69999	0.669971459499497	16.4063742346697	chr19	54572865	54572884	0.796301861855643	1.01267076194024e-229	0.494930288582035	1.32018786151888e-65	0.689451724334588	1.36040252527159e-145	0.645310812706762	6.72086624078456e-122	TRUE	TRUE	TRUE	TRUE	Sig
chr18	3992497	3994533	155864-Stat4_MA0518.1-DLGAP1-AS4	Stat4_MA0518.1	STAT4	155864	chr18-3992497-3994533	DLGAP1-AS4	DLGAP1-AS4-155864	2036	*	0.5761	0.6299	common	Excitatory,Inhibitory,OPCs	FALSE	FALSE	TRUE	TRUE	FALSE	TRUE	GLU&Neuron	Promoter	3	2	>0.6	97.5009	164.878	30144	0.487934460148758	13.1900772985251	chr18	3993624	3993637	0.803332982917718	8.6589065210602e-237	0.494889922497531	1.35720081412688e-65	0.81031988142001	6.39291319324094e-240	0.548353546125594	1.33979459276832e-81	TRUE	TRUE	TRUE	TRUE	Sig
chr13	98570921	98571357	102617-IRF8_MA0652.1-STK24	IRF8_MA0652.1	IRF8	102617	chr13-98570921-98571357	STK24	STK24-102617	436	*	0.3771	0.3259	common	Microglia,Pericytes	FALSE	TRUE	FALSE	FALSE	FALSE	FALSE	Microglia	Intron (ENST00000539966.6/8428, intron 1 of 10)	2	1	0.3-0.4	77.0666	66.4556	6583	0.137710602670895	13.6680071448178	chr13	98571262	98571275	0.250975145817458	1.84666059527057e-16	0.494887099342762	1.35982775931867e-65	0.3532861355117	1.59133632379779e-31	0.367616069481453	3.50325828636436e-34	TRUE	TRUE	TRUE	TRUE	Sig
chr2	69694615	69695934	198982-MEF2C_MA0497.1-AAK1	MEF2C_MA0497.1	MEF2C	198982	chr2-69694615-69695934	AAK1	AAK1-198982	1319	*	0.47	0.5272	common	Excitatory,Inhibitory,Microglia,Pericytes	FALSE	TRUE	TRUE	TRUE	FALSE	FALSE	GABA&GLU&Microglia&Neuron	Intron (ENST00000418066.2/307, intron 2 of 3)	4	4	0.4-0.5	60.9875	92.1874	20266	0.28037557846822	16.8574945737415	chr2	69695440	69695454	0.791160386969796	9.99911453695012e-225	0.494871890955865	1.37406645480367e-65	0.690439827533638	3.58451578921089e-146	0.361232499878517	5.55882385123679e-33	TRUE	TRUE	TRUE	TRUE	Sig
chr12	29170634	29170986	81556-Spi1_MA0080.6-AC012150.1	Spi1_MA0080.6	SPI1	81556	chr12-29170634-29170986	AC012150.1	AC012150.1-81556	352	*	0.4601	0.3928	common	Microglia	FALSE	TRUE	FALSE	FALSE	FALSE	FALSE	Microglia	Intron (ENST00000551451.5/55711, intron 1 of 2)	1	1	0.4-0.5	125.231	59.6433	12097	0.0865321784116066	16.4992777563399	chr12	29170741	29170757	0.837604467144838	7.14649287311645e-276	0.494858994268871	1.38625703430592e-65	0.739107022371745	6.35973996568963e-178	0.395209152203193	1.08342116471271e-39	TRUE	TRUE	TRUE	TRUE	Sig
chr16	55444392	55445175	132644-Nfatc2_MA0152.2-AC007336.1	Nfatc2_MA0152.2	NFATC2	132644	chr16-55444392-55445175	AC007336.1	AC007336.1-132644	783	*	0.561	0.3671	common	Microglia,Astrocytes	TRUE	TRUE	FALSE	FALSE	FALSE	FALSE	Microglia	Promoter	2	1	0.4-0.5	211.6185	115.2704	93025	0.394007305608103	16.6489846617625	chr16	55444867	55444882	0.736234155215781	6.55127448439893e-179	0.494807071491466	1.43643558472209e-65	0.456715617730983	5.21517881428249e-54	0.621110328179865	1.68042008160621e-110	TRUE	TRUE	TRUE	TRUE	Sig
chr16	55444392	55445175	132644-Nfatc2_MA0152.2-LPCAT2	Nfatc2_MA0152.2	NFATC2	132644	chr16-55444392-55445175	LPCAT2	LPCAT2-132644	783	*	0.6758	0.6154	common	Microglia,Astrocytes	TRUE	TRUE	FALSE	FALSE	FALSE	FALSE	Microglia	Promoter	2	1	>0.6	299	291.2486	63897	0.394007305608103	16.6489846617625	chr16	55444867	55444882	0.923035616512304	0	0.494807071491466	1.43643558472209e-65	0.85783232646757	2.68228108868701e-298	0.621110328179865	1.68042008160621e-110	TRUE	TRUE	TRUE	TRUE	Sig
chr17	2799316	2799986	141397-RARB_MA1552.1-RAP1GAP2	RARB_MA1552.1	RARB	141397	chr17-2799316-2799986	RAP1GAP2	RAP1GAP2-141397	670	*	0.4786	0.5773	common	Inhibitory	FALSE	FALSE	TRUE	FALSE	FALSE	FALSE	Neuron	Intron (ENST00000637138.1/23108, intron 2 of 25)	1	1	0.4-0.6	75.7193	132.8023	43611	0.39552653208167	13.7457237254137	chr17	2799708	2799721	0.580623583315293	3.93102593580361e-95	0.494737839031214	1.50616481538533e-65	0.505370417445391	1.30816477349346e-67	0.469140766616663	2.81708431290462e-57	TRUE	TRUE	TRUE	TRUE	Sig
chr7	43195369	43196657	329607-POU6F2_MA0793.1-AC005537.1	POU6F2_MA0793.1	POU6F2	329607	chr7-43195369-43196657	AC005537.1	AC005537.1-329607	1288	*	0.4947	0.4545	common	Excitatory	FALSE	FALSE	FALSE	TRUE	FALSE	FALSE	GLU&Neuron	Intron (ENST00000490954.2/23072, intron 1 of 1)	1	2	0.4-0.5	69.823	82.6856	81438	0.312058897358106	14.9135023262493	chr7	43195955	43195964	0.62311106078704	2.49053419510789e-113	0.494641437767009	1.60890218680258e-65	0.609202325849988	2.98724335435145e-105	0.45533198466295	1.18264171718854e-53	TRUE	TRUE	TRUE	TRUE	Sig
chr7	43195369	43196657	329607-POU6F2_MA0793.1-HECW1	POU6F2_MA0793.1	POU6F2	329607	chr7-43195369-43196657	HECW1	HECW1-329607	1288	*	0.626	0.606	common	Excitatory	FALSE	FALSE	FALSE	TRUE	FALSE	FALSE	GLU&Neuron	Intron (ENST00000490954.2/23072, intron 1 of 1)	1	2	>0.6	105.3284	141.22	82740	0.312058897358106	14.9135023262493	chr7	43195955	43195964	0.753411389319165	6.26564192393216e-192	0.494641437767009	1.60890218680258e-65	0.715334602457593	1.40520045963532e-161	0.45533198466295	1.18264171718854e-53	TRUE	TRUE	TRUE	TRUE	Sig
chr7	43195369	43196657	329607-POU6F2_MA0793.1-HECW1-IT1	POU6F2_MA0793.1	POU6F2	329607	chr7-43195369-43196657	HECW1-IT1	HECW1-IT1-329607	1288	*	0.4582	0.453	common	Excitatory	FALSE	FALSE	FALSE	TRUE	FALSE	FALSE	GLU&Neuron	Intron (ENST00000490954.2/23072, intron 1 of 1)	1	2	0.4-0.5	67.9308	61.7615	77473	0.312058897358106	14.9135023262493	chr7	43195955	43195964	0.559145546295155	6.54986833057265e-87	0.494641437767009	1.60890218680258e-65	0.562171146151332	1.52333571402792e-86	0.45533198466295	1.18264171718854e-53	TRUE	TRUE	TRUE	TRUE	Sig
chr4	87209325	87210246	269113-Spi1_MA0080.6-KLHL8	Spi1_MA0080.6	SPI1	269113	chr4-87209325-87210246	KLHL8	KLHL8-269113	921	*	0.372	NA	AD	Microglia,Inhibitory,OPCs,Oligodendrocytes,Astrocytes	TRUE	TRUE	TRUE	FALSE	TRUE	TRUE	Microglia	Intron (ENST00000273963.10/57563, intron 1 of 9)	5	1	0.3-0.4	67.7355	NA	30068	0.267922897227613	14.5037236066689	chr4	87209807	87209823	0.249047403292873	3.17895319625528e-16	0.494610074175317	1.64380804891277e-65	NA	NA	NA	NA	TRUE	NA	TRUE	NA	Sig
chr2	74768349	74768867	199920-MEF2A_MA0052.4-HK2	MEF2A_MA0052.4	MEF2A	199920	chr2-74768349-74768867	HK2	HK2-199920	518	*	0.5182	0.3563	common	Microglia,Pericytes	FALSE	TRUE	FALSE	FALSE	FALSE	FALSE	Microglia	Intron (ENST00000674157.1/102724482, intron 1 of 4)	2	1	0.4-0.5	123.617	60.3809	65114	0.181943569870361	15.5739377220855	chr2	74768486	74768500	0.789128299305886	8.61491781601061e-223	0.494605091411571	1.64942253122177e-65	0.649799120216578	3.96695697913581e-124	0.402492862606008	3.09433147149013e-41	TRUE	TRUE	TRUE	TRUE	Sig
chr6	166297396	166298202	304299-TCF12_MA1648.1-AL121956.6	TCF12_MA1648.1	TCF12	304299	chr6-166297396-166298202	AL121956.6	AL121956.6-304299	806	*	0.3801	0.3073	common	Oligodendrocytes,OPCs,Astrocytes,Inhibitory,Excitatory,Microglia	TRUE	TRUE	TRUE	TRUE	TRUE	TRUE	Astrocytes&Oligodendrocytes	Distal Intergenic	6	2	0.3-0.4	152.0051	117.4358	11370	2.32653811122163	13.4372326823388	chr6	166297955	166297965	0.251660011578116	1.52088429642959e-16	0.494585951847296	1.67116662533029e-65	0.29242542506401	1.12006414318749e-21	0.329301696452949	2.25356199233179e-27	TRUE	TRUE	TRUE	TRUE	Sig
chr6	166297396	166298202	304299-TCF12_MA1648.1-MPC1	TCF12_MA1648.1	TCF12	304299	chr6-166297396-166298202	MPC1	MPC1-304299	806	*	0.3934	0.277	common	Oligodendrocytes,OPCs,Astrocytes,Inhibitory,Excitatory,Microglia	TRUE	TRUE	TRUE	TRUE	TRUE	TRUE	Astrocytes&Oligodendrocytes	Distal Intergenic	6	2	0.3-0.4	119.1889	54.6409	84811	2.32653811122163	13.4372326823388	chr6	166297955	166297965	0.406187913718487	9.63455468505229e-43	0.494585951847296	1.67116662533029e-65	0.16733117748402	6.99320261093978e-08	0.329301696452949	2.25356199233179e-27	TRUE	TRUE	TRUE	TRUE	Sig
chr6	166297396	166298202	304299-TCF12_MA1648.1-PRR18	TCF12_MA1648.1	TCF12	304299	chr6-166297396-166298202	PRR18	PRR18-304299	806	*	0.6216	0.5283	common	Oligodendrocytes,OPCs,Astrocytes,Inhibitory,Excitatory,Microglia	TRUE	TRUE	TRUE	TRUE	TRUE	TRUE	Astrocytes&Oligodendrocytes	Distal Intergenic	6	2	0.4-0.6	299	299	10246	2.32653811122163	13.4372326823388	chr6	166297955	166297965	0.607175488879138	3.51008190644736e-106	0.494585951847296	1.67116662533029e-65	0.624638158780523	4.22924485332908e-112	0.329301696452949	2.25356199233179e-27	TRUE	TRUE	TRUE	TRUE	Sig
chr6	166297396	166298202	304299-TCF12_MA1648.1-SFT2D1	TCF12_MA1648.1	TCF12	304299	chr6-166297396-166298202	SFT2D1	SFT2D1-304299	806	*	0.4067	0.3545	common	Oligodendrocytes,OPCs,Astrocytes,Inhibitory,Excitatory,Microglia	TRUE	TRUE	TRUE	TRUE	TRUE	TRUE	Astrocytes&Oligodendrocytes	Distal Intergenic	6	2	0.3-0.4	146.8465	76.4773	44374	2.32653811122163	13.4372326823388	chr6	166297955	166297965	0.378990734185374	5.33813655711113e-37	0.494585951847296	1.67116662533029e-65	0.356896406346373	3.50779873592138e-32	0.329301696452949	2.25356199233179e-27	TRUE	TRUE	TRUE	TRUE	Sig
chr12	10048519	10048896	72572-MEF2A_MA0052.4-CLEC7A	MEF2A_MA0052.4	MEF2A	72572	chr12-10048519-10048896	CLEC7A	CLEC7A-72572	377	*	0.5137	0.5291	common	Microglia	FALSE	TRUE	FALSE	FALSE	FALSE	FALSE	Microglia	Intron (ENST00000544751.1/283420, intron 2 of 2)	1	1	0.4-0.6	135.5365	175.9012	81362	0.121319433430364	14.6103891773337	chr12	10048732	10048746	0.886506861114014	0	0.494525447187105	1.74179865295992e-65	0.840933867376062	2.39382746215178e-275	0.452797718579138	5.24704282687147e-53	TRUE	TRUE	TRUE	TRUE	Sig
chr12	10048519	10048896	72572-MEF2A_MA0052.4-CLEC9A	MEF2A_MA0052.4	MEF2A	72572	chr12-10048519-10048896	CLEC9A	CLEC9A-72572	377	*	0.3997	0.5462	common	Microglia	FALSE	TRUE	FALSE	FALSE	FALSE	FALSE	Microglia	Intron (ENST00000544751.1/283420, intron 2 of 2)	1	1	0.4-0.5	70.9773	200.5831	17841	0.121319433430364	14.6103891773337	chr12	10048732	10048746	0.875762675612901	0	0.494525447187105	1.74179865295992e-65	0.826904142327829	3.02190156614106e-258	0.452797718579138	5.24704282687147e-53	TRUE	TRUE	TRUE	TRUE	Sig
chr2	11405811	11407463	172658-Arntl_MA0603.1-AC099344.3	Arntl_MA0603.1	ARNTL	172658	chr2-11405811-11407463	AC099344.3	AC099344.3-172658	1652	*	0.3753	0.3899	common	Excitatory,Inhibitory,Oligodendrocytes	FALSE	FALSE	TRUE	TRUE	TRUE	FALSE	GLU&Neuron	Promoter	3	2	0.3-0.4	42.8115	37.5483	303	0.540630657363852	12.3787483191583	chr2	11406846	11406855	0.428569490574025	6.92802322845104e-48	0.494485670082297	1.78984428933278e-65	0.491330275081753	1.85767315068344e-63	0.396767422094334	5.10105859328457e-40	TRUE	TRUE	TRUE	TRUE	Sig
chr2	11405811	11407463	172658-Arntl_MA0603.1-ROCK2	Arntl_MA0603.1	ARNTL	172658	chr2-11405811-11407463	ROCK2	ROCK2-172658	1652	*	0.5482	0.6115	common	Excitatory,Inhibitory,Oligodendrocytes	FALSE	FALSE	TRUE	TRUE	TRUE	FALSE	GLU&Neuron	Promoter	3	2	0.4-0.6	105.4991	159.4465	57481	0.540630657363852	12.3787483191583	chr2	11406846	11406855	0.669120563367683	1.70190696766491e-136	0.494485670082297	1.78984428933278e-65	0.648712029757003	1.38608783085792e-123	0.396767422094334	5.10105859328457e-40	TRUE	TRUE	TRUE	TRUE	Sig
chr12	49552070	49552365	84065-Neurod2_MA0668.2-KCNH3	Neurod2_MA0668.2	NEUROD2	84065	chr12-49552070-49552365	KCNH3	KCNH3-84065	295	*	0.4552	0.4373	common	Inhibitory,Astrocytes,Oligodendrocytes	TRUE	FALSE	TRUE	FALSE	TRUE	FALSE	Neuron	Intron (ENST00000257981.7/23416, intron 10 of 14)	3	1	0.4-0.5	60.5265	66.7128	13040	0.219187994306532	15.7284245432593	chr12	49552189	49552203	0.530126590017445	1.02908950500939e-76	0.494457073588594	1.8251979076036e-65	0.544098795631993	4.01298241472066e-80	0.385121337258811	1.29013991309392e-37	TRUE	TRUE	TRUE	TRUE	Sig
chr4	83369566	83370850	268534-ETV6_MA0645.1-COQ2	ETV6_MA0645.1	ETV6	268534	chr4-83369566-83370850	COQ2	COQ2-268534	1284	*	0.4046	0.3196	common	Microglia,Inhibitory,Excitatory	FALSE	TRUE	TRUE	TRUE	FALSE	FALSE	Microglia	Distal Intergenic	3	1	0.3-0.4	79.2475	102.8821	84652	0.243752268735794	12.4277902757287	chr4	83370064	83370073	0.396177345696327	1.44760694986439e-40	0.494444666467809	1.84075208236833e-65	0.333699073454016	4.15802187736898e-28	0.441682019319419	3.12180979832445e-50	TRUE	TRUE	TRUE	TRUE	Sig
chr4	83369566	83370850	268534-ETV6_MA0645.1-HPSE	ETV6_MA0645.1	ETV6	268534	chr4-83369566-83370850	HPSE	HPSE-268534	1284	*	0.53	0.4441	common	Microglia,Inhibitory,Excitatory	FALSE	TRUE	TRUE	TRUE	FALSE	FALSE	Microglia	Distal Intergenic	3	1	0.4-0.5	171.3022	161.8738	34413	0.243752268735794	12.4277902757287	chr4	83370064	83370073	0.738092315040819	2.86832051134963e-180	0.494444666467809	1.84075208236833e-65	0.714916780729325	2.62998487442999e-161	0.441682019319419	3.12180979832445e-50	TRUE	TRUE	TRUE	TRUE	Sig
chr10	3811267	3812091	44190-IRF8_MA0652.1-KLF6	IRF8_MA0652.1	IRF8	44190	chr10-3811267-3812091	KLF6	KLF6-44190	824	*	0.4427	0.3651	common	Microglia,Astrocytes,Pericytes	TRUE	TRUE	FALSE	FALSE	FALSE	FALSE	Microglia	Intron (ENST00000668154.1/ENST00000668154.1, intron 1 of 3)	3	1	0.4-0.5	107.3375	118.4999	25986	0.219028789189621	18.6972944883158	chr10	3811573	3811586	0.329727886409462	6.73995194375129e-28	0.494347136819747	1.96770348304171e-65	0.487784893123021	1.93769108078262e-62	0.313066166296837	9.12879217610377e-25	TRUE	TRUE	TRUE	TRUE	Sig
chr3	186184701	186186005	236912-FLI1::FOXI1_MA1788.1-ETV5	FLI1::FOXI1_MA1788.1	FLI1	236912	chr3-186184701-186186005	ETV5	ETV5-236912	1304	*	0.4558	0.27	common	Microglia	FALSE	TRUE	FALSE	FALSE	FALSE	FALSE	Microglia	Intron (ENST00000265022.8/1608, intron 22 of 24)	1	1	0.3-0.4	139.9482	77.4934	74383	0.627875314703162	14.6275039541813	chr3	186185308	186185321	0.369718009989786	3.67250025795458e-35	0.494342796682699	1.97355107613722e-65	0.197457287611738	1.77080638925556e-10	0.665056110710413	5.37738345924759e-132	TRUE	TRUE	TRUE	TRUE	Sig
chr3	186184701	186186005	236912-FLI1_MA0475.2-ETV5	FLI1_MA0475.2	FLI1	236912	chr3-186184701-186186005	ETV5	ETV5-236912	1304	*	0.4558	0.27	common	Microglia	FALSE	TRUE	FALSE	FALSE	FALSE	FALSE	Microglia	Intron (ENST00000265022.8/1608, intron 22 of 24)	1	1	0.3-0.4	139.9482	77.4934	74383	0.627875314703162	12.6598914452507	chr3	186185312	186185321	0.369718009989786	3.67250025795458e-35	0.494342796682699	1.97355107613722e-65	0.197457287611738	1.77080638925556e-10	0.665056110710413	5.37738345924759e-132	TRUE	TRUE	TRUE	TRUE	Sig
chr18	3016624	3017180	154402-FLI1::FOXI1_MA1788.1-LPIN2	FLI1::FOXI1_MA1788.1	FLI1	154402	chr18-3016624-3017180	LPIN2	LPIN2-154402	556	*	0.5113	0.5492	common	Microglia	FALSE	TRUE	FALSE	FALSE	FALSE	FALSE	Microglia	Distal Intergenic	1	1	0.4-0.6	145.866	299	3309	0.410257032963162	12.0565831210114	chr18	3016772	3016785	0.624054911034354	9.11632085671222e-114	0.494312296162354	2.01513600162347e-65	0.604625805806067	2.71704613562307e-103	0.308846444718022	4.09446000113178e-24	TRUE	TRUE	TRUE	TRUE	Sig
chr3	187719211	187720594	237178-TCF7L2_MA0523.1-AC072022.2	TCF7L2_MA0523.1	TCF7L2	237178	chr3-187719211-187720594	AC072022.2	AC072022.2-237178	1383	*	0.3595	0.3602	common	Astrocytes,Inhibitory,OPCs,Oligodendrocytes,Excitatory	TRUE	FALSE	TRUE	TRUE	TRUE	TRUE	Astrocytes	Intron (ENST00000449623.5/100131635, intron 2 of 2)	5	1	0.3-0.4	66.2315	116.2528	23092	1.04940813909354	16.3025998186312	chr3	187719719	187719732	0.491544438819185	1.32530488921175e-64	0.494262834081114	2.08443489411125e-65	0.305021941893683	1.56257368585913e-23	0.407392955134826	2.69058305855742e-42	TRUE	TRUE	TRUE	TRUE	Sig
chr3	187719211	187720594	237178-TCF7L2_MA0523.1-BCL6	TCF7L2_MA0523.1	TCF7L2	237178	chr3-187719211-187720594	BCL6	BCL6-237178	1383	*	0.5058	0.5375	common	Astrocytes,Inhibitory,OPCs,Oligodendrocytes,Excitatory	TRUE	FALSE	TRUE	TRUE	TRUE	TRUE	Astrocytes	Intron (ENST00000449623.5/100131635, intron 2 of 2)	5	1	0.4-0.6	144.4135	238.4531	25131	1.04940813909354	16.3025998186312	chr3	187719719	187719732	0.571292934862598	1.7412526860196e-91	0.494262834081114	2.08443489411125e-65	0.700152247494029	5.42028038167389e-152	0.407392955134826	2.69058305855742e-42	TRUE	TRUE	TRUE	TRUE	Sig
chr20	51525164	51526190	209893-Spi1_MA0080.6-NFATC2	Spi1_MA0080.6	SPI1	209893	chr20-51525164-51526190	NFATC2	NFATC2-209893	1026	*	0.7157	0.6887	common	Microglia,Excitatory,Astrocytes	TRUE	TRUE	FALSE	TRUE	FALSE	FALSE	Microglia	Intron (ENST00000396009.7/4773, intron 1 of 9)	3	1	>0.6	299	299	36641	0.535383129433265	16.3040970512617	chr20	51525778	51525794	0.875453790152545	0	0.494216512491951	2.15148239000837e-65	0.844337156518487	9.5266178054731e-280	0.40341596124011	1.95928273544549e-41	TRUE	TRUE	TRUE	TRUE	Sig
chr5	17203049	17204639	281601-Stat4_MA0518.1-BASP1-AS1	Stat4_MA0518.1	STAT4	281601	chr5-17203049-17204639	BASP1-AS1	BASP1-AS1-281601	1590	*	0.4149	0.5249	common	Oligodendrocytes,Inhibitory,Excitatory,Astrocytes,OPCs,Microglia	TRUE	TRUE	TRUE	TRUE	TRUE	TRUE	Neuron	Exon (ENST00000514188.1/ENST00000514188.1, exon 2 of 2)	6	1	0.4-0.5	48.8299	84.4339	12408	0.415818433964036	12.6377638553995	chr5	17203839	17203852	0.798366917460869	9.09394425107657e-232	0.494167167324101	2.2252684534324e-65	0.781229228049519	8.84506655453553e-212	0.471560349495776	6.27621257986788e-58	TRUE	TRUE	TRUE	TRUE	Sig
chr17	74779648	74780574	149836-FLI1::FOXI1_MA1788.1-CD300LF	FLI1::FOXI1_MA1788.1	FLI1	149836	chr17-74779648-74780574	CD300LF	CD300LF-149836	926	*	0.4621	NA	AD	Microglia	FALSE	TRUE	FALSE	FALSE	FALSE	FALSE	Microglia	Intron (ENST00000417024.6/54868, intron 3 of 9)	1	1	0.4-0.5	133.8981	NA	66670	0.610293175528863	12.5763463256805	chr17	74780061	74780074	0.534704667358471	2.94668638447851e-78	0.494164017365169	2.23006320381144e-65	NA	NA	NA	NA	TRUE	NA	TRUE	NA	Sig
chr2	127404581	127405052	174436-Stat6_MA0520.1-MAP3K2	Stat6_MA0520.1	STAT6	174436	chr2-127404581-127405052	MAP3K2	MAP3K2-174436	471	*	0.3681	0.2625	common	Microglia	FALSE	TRUE	FALSE	FALSE	FALSE	FALSE	Microglia	Distal Intergenic	1	1	0.3-0.4	84.3002	42.6284	16116	0.186030594930747	12.0129874173858	chr2	127405009	127405023	0.236864678685751	8.84981776576042e-15	0.494161181043961	2.23438934228834e-65	0.0186705731805389	0.550264006971787	0.160371408728122	2.41609600452941e-07	TRUE	FALSE	TRUE	TRUE	Sig
chr15	59443559	59444712	120724-MEF2C_MA0497.1-FAM81A	MEF2C_MA0497.1	MEF2C	120724	chr15-59443559-59444712	FAM81A	FAM81A-120724	1153	*	0.4404	0.4802	common	Excitatory,Inhibitory	FALSE	FALSE	TRUE	TRUE	FALSE	FALSE	Neuron	Promoter	2	1	0.4-0.5	49.9409	72.9763	70866	0.240516496395279	13.9571356942559	chr15	59444319	59444333	0.692120670062343	1.02624187280586e-149	0.494159686644715	2.23667205389439e-65	0.648610381921186	1.55768953475942e-123	0.44600423747772	2.67776923274899e-51	TRUE	TRUE	TRUE	TRUE	Sig
chr6	44226685	44227069	309751-MEF2C_MA0497.1-TMEM151B	MEF2C_MA0497.1	MEF2C	309751	chr6-44226685-44227069	TMEM151B	TMEM151B-309751	384	*	0.3317	0.3957	common	Pericytes,Excitatory,Inhibitory	FALSE	FALSE	TRUE	TRUE	FALSE	FALSE	GABA&GLU&Neuron	Promoter	3	3	0.3-0.4	36.9655	63.1978	43381	0.231370735613662	14.3223050534071	chr6	44226999	44227013	0.266799003151836	1.79215343040072e-18	0.494143991709997	2.26078687212959e-65	0.579806592903641	3.34029518817598e-93	0.533326115532534	1.77183977989579e-76	TRUE	TRUE	TRUE	TRUE	Sig
chr1	26598719	26599226	21234-Spi1_MA0080.6-RPS6KA1	Spi1_MA0080.6	SPI1	21234	chr1-26598719-26599226	RPS6KA1	RPS6KA1-21234	507	*	0.3895	0.2303	common	Microglia	FALSE	TRUE	FALSE	FALSE	FALSE	FALSE	Microglia	Distal Intergenic	1	1	0.3-0.4	87.711	23.5177	68958	0.144858350551101	12.6891483242061	chr1	26599051	26599067	0.482250202290894	6.5292935293572e-62	0.494074748715107	2.37030307209932e-65	0.289802078155388	2.65550209472761e-21	0.133465892557783	1.79424283393075e-05	TRUE	TRUE	TRUE	TRUE	Sig
chr7	140241838	140242455	321749-TAL1::TCF3_MA0091.1-KDM7A	TAL1::TCF3_MA0091.1	TAL1	321749	chr7-140241838-140242455	KDM7A	KDM7A-321749	617	*	0.3657	0.4045	common	Microglia	FALSE	TRUE	FALSE	FALSE	FALSE	FALSE	Microglia	Exon (ENST00000362413.1/ENST00000362413.1, exon 1 of 1)	1	1	0.3-0.4	97.3612	166.8747	64855	0.224096569836207	13.7564585443212	chr7	140242195	140242206	0.489820593890863	4.24619921262891e-64	0.494017891683746	2.46416463044066e-65	0.566879475917052	2.78108413423325e-88	0.664607018678966	9.30721558269116e-132	TRUE	TRUE	TRUE	TRUE	Sig
chr22	44180748	44182951	222357-ETV6_MA0645.1-PARVG	ETV6_MA0645.1	ETV6	222357	chr22-44180748-44182951	PARVG	PARVG-222357	2203	*	0.7911	0.7626	common	Microglia,Astrocytes	TRUE	TRUE	FALSE	FALSE	FALSE	FALSE	Microglia	Promoter	2	1	>0.6	299	299	7792	3.33656009142281	12.7840816534383	chr22	44181775	44181784	0.843261614151343	3.34160123274412e-283	0.493977960561871	2.53228641965932e-65	0.766008833609164	1.00606868284144e-198	0.626949120034786	3.69424016362187e-113	TRUE	TRUE	TRUE	TRUE	Sig
chr19	2288742	2290703	164310-Spi1_MA0080.6-AC104530.1	Spi1_MA0080.6	SPI1	164310	chr19-2288742-2290703	AC104530.1	AC104530.1-164310	1961	*	0.4143	0.3336	common	Microglia,Inhibitory	FALSE	TRUE	TRUE	FALSE	FALSE	FALSE	Microglia	3' UTR	2	1	0.3-0.4	93.6688	97.3571	2470	0.887378638517241	13.4419306429591	chr19	2289871	2289887	0.392409087302036	9.13916604391153e-40	0.493946553468085	2.58718034437018e-65	0.651051077096645	9.33145743124191e-125	0.0930393260541396	0.0028543425407402	TRUE	TRUE	TRUE	FALSE	Sig
chr11	9662175	9662750	72201-Spi1_MA0080.6-SWAP70	Spi1_MA0080.6	SPI1	72201	chr11-9662175-9662750	SWAP70	SWAP70-72201	575	*	0.5837	0.5231	common	Microglia	FALSE	TRUE	FALSE	FALSE	FALSE	FALSE	Microglia	Distal Intergenic	1	1	0.4-0.6	230.1393	299	1327	0.604626990866917	14.6909682332248	chr11	9662347	9662363	0.605269843193661	2.36172290864353e-105	0.493940041374678	2.5987096819598e-65	0.613137976890162	5.82055599797332e-107	0.488439640441238	1.25928981323138e-62	TRUE	TRUE	TRUE	TRUE	Sig
chr1	112841724	112842436	1841-MEF2A_MA0052.4-LINC01356	MEF2A_MA0052.4	MEF2A	1841	chr1-112841724-112842436	LINC01356	LINC01356-1841	712	*	0.308	0.4119	common	Microglia,Astrocytes	TRUE	TRUE	FALSE	FALSE	FALSE	FALSE	Microglia	Intron (ENST00000433505.5/100996702, intron 1 of 3)	2	1	0.3-0.4	46.3794	129.3029	8207	0.272507709271524	16.715055313076	chr1	112842259	112842273	0.579788357377163	8.42784600270592e-95	0.493910622424005	2.65143499012495e-65	0.501905266093365	1.44382054382575e-66	0.681495039844465	5.18049681621493e-141	TRUE	TRUE	TRUE	TRUE	Sig
chr1	154895755	154898194	5020-TCF7L2_MA0523.1-KCNN3	TCF7L2_MA0523.1	TCF7L2	5020	chr1-154895755-154898194	KCNN3	KCNN3-5020	2439	*	0.6745	0.6574	common	Astrocytes,Inhibitory,OPCs,Excitatory,Microglia	TRUE	TRUE	TRUE	TRUE	FALSE	TRUE	Astrocytes&Neuron	Distal Intergenic	5	2	>0.6	299	299	25474	2.9416406970026	12.1890088554483	chr1	154896846	154896859	0.667339564184651	1.60387980485717e-135	0.493894700834221	2.68041259696458e-65	0.595736027793772	1.41065864080751e-99	0.391005656499498	8.10157964085223e-39	TRUE	TRUE	TRUE	TRUE	Sig
chr1	154895755	154898194	5020-TCF7L2_MA0523.1-PBXIP1	TCF7L2_MA0523.1	TCF7L2	5020	chr1-154895755-154898194	PBXIP1	PBXIP1-5020	2439	*	0.5393	0.6017	common	Astrocytes,Inhibitory,OPCs,Excitatory,Microglia	TRUE	TRUE	TRUE	TRUE	FALSE	TRUE	Astrocytes&Neuron	Distal Intergenic	5	2	0.4-0.6	202.2987	299	57929	2.9416406970026	12.1890088554483	chr1	154896846	154896859	0.652232925347712	1.60088797070236e-127	0.493894700834221	2.68041259696458e-65	0.612830839577667	7.93058674437395e-107	0.391005656499498	8.10157964085223e-39	TRUE	TRUE	TRUE	TRUE	Sig
chr6	70314172	70316067	312709-ONECUT1_MA0679.2-COL9A1	ONECUT1_MA0679.2	ONECUT1	312709	chr6-70314172-70316067	COL9A1	COL9A1-312709	1895	*	0.5773	0.7322	common	OPCs,Inhibitory,Astrocytes,Oligodendrocytes,Pericytes	TRUE	FALSE	TRUE	FALSE	TRUE	TRUE	Astrocytes&Oligodendrocytes	Distal Intergenic	5	2	>0.6	143.1214	299	11089	0.538805524406269	13.7650516709392	chr6	70314928	70314943	0.613433617190524	6.11672707910318e-109	0.493870793815142	2.72451677904102e-65	0.586602720602287	7.03835177111412e-96	0.279493522539916	7.23694173816714e-20	TRUE	TRUE	TRUE	TRUE	Sig
chr15	52111969	52112914	119728-THRB_MA1575.1-GNB5	THRB_MA1575.1	THRB	119728	chr15-52111969-52112914	GNB5	GNB5-119728	945	*	0.3314	0.3302	common	Excitatory,OPCs,Astrocytes,Microglia,Inhibitory,Oligodendrocytes	TRUE	TRUE	TRUE	TRUE	TRUE	TRUE	GABA&GLU&Neuron	Promoter	6	3	0.3-0.4	28.7392	27.557	78455	0.356776829734726	15.6286980977295	chr15	52112408	52112426	0.810831473610629	1.19255285751641e-244	0.493866468512101	2.73257299235721e-65	0.862859556360248	1.05094220288092e-305	0.391574374766503	6.18144487749586e-39	TRUE	TRUE	TRUE	TRUE	Sig
chr21	15159439	15159907	212805-FOSB::JUNB_MA1135.1-NRIP1	FOSB::JUNB_MA1135.1	FOSB	212805	chr21-15159439-15159907	NRIP1	NRIP1-212805	468	*	0.4361	0.4235	common	Microglia	FALSE	TRUE	FALSE	FALSE	FALSE	FALSE	Microglia	Distal Intergenic	1	1	0.4-0.5	62.3277	71.1612	93503	0.104138292633882	14.9189814826375	chr21	15159580	15159589	0.203215324991351	3.41434657893238e-11	0.493803148424568	2.85326178173751e-65	0.139835169470007	6.93287871739934e-06	0.0385537484958642	0.217248543657354	TRUE	TRUE	TRUE	FALSE	Sig
chr5	170393919	170394336	281359-Spi1_MA0080.6-KCNMB1	Spi1_MA0080.6	SPI1	281359	chr5-170393919-170394336	KCNMB1	KCNMB1-281359	417	*	0.3452	0.2775	common	Microglia	FALSE	TRUE	FALSE	FALSE	FALSE	FALSE	Microglia	Intron (ENST00000518527.1/30820, intron 1 of 1)	1	1	0.3-0.4	77.5838	49.2333	4285	0.138851056845175	15.5155326818706	chr5	170394154	170394170	0.299609951406965	4.27499511080076e-23	0.493765978847646	2.926563067883e-65	0.338310737349188	6.85819925014091e-29	0.4326950965702	4.60768930430068e-48	TRUE	TRUE	TRUE	TRUE	Sig
chr5	170393919	170394336	281359-Spi1_MA0080.6-LCP2	Spi1_MA0080.6	SPI1	281359	chr5-170393919-170394336	LCP2	LCP2-281359	417	*	0.4989	0.5521	common	Microglia	FALSE	TRUE	FALSE	FALSE	FALSE	FALSE	Microglia	Intron (ENST00000518527.1/30820, intron 1 of 1)	1	1	0.4-0.6	179.404	189.1618	96101	0.138851056845175	15.5155326818706	chr5	170394154	170394170	0.889454623180675	0	0.493765978847646	2.926563067883e-65	0.821458762220521	5.09015995411541e-252	0.4326950965702	4.60768930430068e-48	TRUE	TRUE	TRUE	TRUE	Sig
chr9	33155484	33155734	364652-IKZF1_MA1508.1-B4GALT1	IKZF1_MA1508.1	IKZF1	364652	chr9-33155484-33155734	B4GALT1	B4GALT1-364652	250	*	0.4395	0.5477	common	Microglia	FALSE	TRUE	FALSE	FALSE	FALSE	FALSE	Microglia	Intron (ENST00000535206.5/2683, intron 1 of 2)	1	1	0.4-0.5	200.9375	216.5391	11622	0.11125565795778	12.7935608512688	chr9	33155692	33155703	0.840779213065187	5.96777300127057e-280	0.493752446593608	2.95371250419859e-65	0.82481374292742	7.8711980313096e-256	0.426008303878422	1.72005119137954e-46	TRUE	TRUE	TRUE	TRUE	Sig
chr3	88257288	88259492	249474-Stat4_MA0518.1-CSNKA2IP	Stat4_MA0518.1	STAT4	249474	chr3-88257288-88259492	CSNKA2IP	CSNKA2IP-249474	2204	*	0.3387	0.3947	common	Excitatory,Inhibitory	FALSE	FALSE	TRUE	TRUE	FALSE	FALSE	Neuron	Distal Intergenic	2	1	0.3-0.4	31.584	53.4288	78924	0.301413259381064	17.5028253918134	chr3	88258599	88258612	0.550674831829633	7.87969020593132e-84	0.493716105534563	3.02786940261492e-65	0.673642028667546	1.24287531948943e-136	0.211365167514319	7.94983729764361e-12	TRUE	TRUE	TRUE	TRUE	Sig
chr2	68714587	68715706	198742-MEF2A_MA0052.4-ARHGAP25	MEF2A_MA0052.4	MEF2A	198742	chr2-68714587-68715706	ARHGAP25	ARHGAP25-198742	1119	*	0.7321	0.6749	common	Microglia,Oligodendrocytes	FALSE	TRUE	FALSE	FALSE	TRUE	FALSE	Microglia	Intron (ENST00000463483.5/9938, intron 2 of 7)	2	1	>0.6	299	299	34986	0.36516826924082	12.6437907320023	chr2	68715307	68715321	0.944923835543364	0	0.493592949975401	3.29323014989595e-65	0.885600317720591	0	0.681482203754743	5.26796932771225e-141	TRUE	TRUE	TRUE	TRUE	Sig
chr3	170006868	170007402	234209-ETV6_MA0645.1-GPR160	ETV6_MA0645.1	ETV6	234209	chr3-170006868-170007402	GPR160	GPR160-234209	534	*	0.4572	0.4039	common	Microglia	FALSE	TRUE	FALSE	FALSE	FALSE	FALSE	Microglia	Distal Intergenic	1	1	0.4-0.5	97.7315	78.7148	30593	0.124220398753257	13.0450256542757	chr3	170007221	170007230	0.681474327923438	1.91356526665824e-143	0.493557866369843	3.37297331931353e-65	0.638079988328148	2.18986919540796e-118	0.472862134606512	2.78408854348221e-58	TRUE	TRUE	TRUE	TRUE	Sig
chr8	27347797	27348053	346332-Stat4_MA0518.1-PTK2B	Stat4_MA0518.1	STAT4	346332	chr8-27347797-27348053	PTK2B	PTK2B-346332	256	*	0.3767	0.4838	common	Excitatory	FALSE	FALSE	FALSE	TRUE	FALSE	FALSE	Neuron	Intron (ENST00000397501.5/2185, intron 6 of 35)	1	1	0.4-0.5	31.9921	63.5051	36315	0.0982749649585117	12.9836819773744	chr8	27347905	27347918	0.789850033507878	1.77974145012499e-223	0.493554929782359	3.37973453533005e-65	0.786755830139114	8.7716136144928e-217	0.547232956114161	3.29572467535119e-81	TRUE	TRUE	TRUE	TRUE	Sig
chr11	13927204	13927849	60097-EMX2_MA0886.1-SPON1	EMX2_MA0886.1	EMX2	60097	chr11-13927204-13927849	SPON1	SPON1-60097	645	*	0.6462	0.729	common	Astrocytes,OPCs,Excitatory	TRUE	FALSE	FALSE	TRUE	FALSE	TRUE	Astrocytes	Distal Intergenic	3	1	>0.6	152.1563	299	34874	0.302078440875288	12.5001324207643	chr11	13927708	13927717	0.780812853711289	4.33382938602395e-215	0.493531657285132	3.43379643359949e-65	0.586626313273835	6.88762684155482e-96	0.448914341727792	5.02239841048355e-52	TRUE	TRUE	TRUE	TRUE	Sig
chr3	33363515	33365010	240874-THRB_MA1575.1-FBXL2	THRB_MA1575.1	THRB	240874	chr3-33363515-33365010	FBXL2	FBXL2-240874	1495	*	0.4005	0.3894	common	Excitatory,Inhibitory	FALSE	FALSE	TRUE	TRUE	FALSE	FALSE	GABA&Neuron	Promoter	2	2	0.3-0.4	43.6841	48.5924	86490	0.232575255637332	13.7436464924002	chr3	33364308	33364326	0.865832399091165	1.2144997399153e-315	0.49353136719153	3.43447572147749e-65	0.799328778652668	9.60897823407049e-229	0.574246835037269	4.6436005506106e-91	TRUE	TRUE	TRUE	TRUE	Sig
chr14	55101699	55102763	108228-Sox5_MA0087.2-LGALS3	Sox5_MA0087.2	SOX5	108228	chr14-55101699-55102763	LGALS3	LGALS3-108228	1064	*	0.2361	0.4379	common	Astrocytes,OPCs,Excitatory,Inhibitory,Oligodendrocytes,Pericytes,Microglia	TRUE	TRUE	TRUE	TRUE	TRUE	TRUE	Astrocytes&GLU&Microglia&Neuron&Oligodendrocytes	Distal Intergenic	7	5	0.3-0.4	25.1693	150.9003	21347	0.7186535828298	15.9757585839143	chr14	55102147	55102159	0.495528330484797	8.76067841489959e-66	0.493522547189433	3.4551927452698e-65	0.574590758692376	3.43143153843934e-91	0.512811430573319	6.85921490270353e-70	TRUE	TRUE	TRUE	TRUE	Sig
chr11	17953757	17954966	60805-MEF2C_MA0497.1-SERGEF	MEF2C_MA0497.1	MEF2C	60805	chr11-17953757-17954966	SERGEF	SERGEF-60805	1209	*	0.3603	0.4608	common	Excitatory,Inhibitory,Astrocytes,OPCs	TRUE	FALSE	TRUE	TRUE	FALSE	TRUE	Astrocytes&GABA&Neuron	Intron (ENST00000527494.5/26297, intron 9 of 10)	4	3	0.4-0.5	37.372	74.798	58081	0.243127872645601	18.6060708738631	chr11	17954504	17954518	0.611335857430977	5.22604054603001e-108	0.493516628604045	3.46916439980324e-65	0.556072962555868	2.47449763429127e-84	0.35495766570381	7.92061443143518e-32	TRUE	TRUE	TRUE	TRUE	Sig
chr6	84026225	84028145	314275-POU6F2_MA0793.1-MRAP2	POU6F2_MA0793.1	POU6F2	314275	chr6-84026225-84028145	MRAP2	MRAP2-314275	1920	*	0.3909	0.3952	common	Excitatory,Inhibitory,OPCs,Astrocytes	TRUE	FALSE	TRUE	TRUE	FALSE	TRUE	Neuron	Downstream (<=300bp)	4	1	0.3-0.4	48.7927	61.5094	5627	0.308279372151074	12.8490766707314	chr6	84027384	84027393	0.669393099619388	1.20574348481694e-136	0.493471752272672	3.57694669761455e-65	0.654937455666217	9.99489363075243e-127	0.568710703428026	5.75996924601104e-89	TRUE	TRUE	TRUE	TRUE	Sig
chr2	162253345	162255009	179212-Stat4_MA0518.1-FAP	Stat4_MA0518.1	STAT4	179212	chr2-162253345-162255009	FAP	FAP-179212	1664	*	0.3675	0.3852	common	Excitatory,Astrocytes	TRUE	FALSE	FALSE	TRUE	FALSE	FALSE	Neuron	Distal Intergenic	2	1	0.3-0.4	41.0561	66.4359	8194	0.378007163122597	14.9107594779124	chr2	162253970	162253983	0.194021516889787	2.58730822789766e-10	0.493404275854128	3.74531261023941e-65	0.314001217661475	6.52455568536763e-25	0.518973767745837	8.02681971382965e-72	TRUE	TRUE	TRUE	TRUE	Sig
chr10	7457034	7457917	49099-TAL1::TCF3_MA0091.1-LINC02642	TAL1::TCF3_MA0091.1	TAL1	49099	chr10-7457034-7457917	LINC02642	LINC02642-49099	883	*	0.3398	0.5385	common	Microglia	FALSE	TRUE	FALSE	FALSE	FALSE	FALSE	Microglia	Intron (ENST00000660269.1/105376388, intron 4 of 4)	1	1	0.4-0.5	41.3322	207.5911	14123	0.161906309295242	16.4149173460925	chr10	7457419	7457430	0.811220587513137	4.56016707024495e-245	0.493369700701481	3.83461627234105e-65	0.937065066300011	0	0.43056576306853	1.47204837159212e-47	TRUE	TRUE	TRUE	TRUE	Sig
chr10	7457034	7457917	49099-TAL1::TCF3_MA0091.1-SFMBT2	TAL1::TCF3_MA0091.1	TAL1	49099	chr10-7457034-7457917	SFMBT2	SFMBT2-49099	883	*	0.4996	0.6365	common	Microglia	FALSE	TRUE	FALSE	FALSE	FALSE	FALSE	Microglia	Intron (ENST00000660269.1/105376388, intron 4 of 4)	1	1	0.4-0.6	106.5482	272.2675	45548	0.161906309295242	16.4149173460925	chr10	7457419	7457430	0.857014589533901	2.62743823977272e-302	0.493369700701481	3.83461627234105e-65	0.864084950086412	1.48391023945455e-307	0.43056576306853	1.47204837159212e-47	TRUE	TRUE	TRUE	TRUE	Sig
chr19	1037599	1038648	162168-Spi1_MA0080.6-ARHGAP45	Spi1_MA0080.6	SPI1	162168	chr19-1037599-1038648	ARHGAP45	ARHGAP45-162168	1049	*	0.5322	0.4442	common	Microglia	FALSE	TRUE	FALSE	FALSE	FALSE	FALSE	Microglia	3' UTR	1	1	0.4-0.5	124.2816	115.8967	27275	0.298171677697764	13.8809396388579	chr19	1038230	1038246	0.318041625135966	5.72427153132588e-26	0.493321778612311	3.96190762450825e-65	0.76645662724934	4.29347734622223e-199	0.478055284623282	1.04993508721782e-59	TRUE	TRUE	TRUE	TRUE	Sig
chr7	29109777	29110427	327057-FLI1::FOXI1_MA1788.1-CPVL	FLI1::FOXI1_MA1788.1	FLI1	327057	chr7-29109777-29110427	CPVL	CPVL-327057	650	*	0.617	0.6379	common	Microglia	FALSE	TRUE	FALSE	FALSE	FALSE	FALSE	Microglia	Intron (ENST00000265394.10/54504, intron 3 of 12)	1	1	>0.6	169.5923	299	85024	0.377575763039982	13.5225758296895	chr7	29110083	29110096	0.811650339289507	1.57308585796508e-245	0.493313447633825	3.98446163752877e-65	0.766036952633194	9.5373877343449e-199	0.549589446977148	4.94514723303735e-82	TRUE	TRUE	TRUE	TRUE	Sig
chr1	116645557	116647347	2515-Stat4_MA0518.1-IGSF3	Stat4_MA0518.1	STAT4	2515	chr1-116645557-116647347	IGSF3	IGSF3-2515	1790	*	0.3925	0.4063	common	Microglia,OPCs,Oligodendrocytes,Excitatory,Astrocytes,Endothelial,Inhibitory	TRUE	TRUE	TRUE	TRUE	TRUE	TRUE	Neuron	Promoter	7	1	0.3-0.4	47.5115	65.0925	20408	0.400554659769319	12.8799966220008	chr1	116646378	116646391	0.679070976455511	4.57684112780976e-142	0.493275552256991	4.08867693452971e-65	0.676861333460006	2.06708143308444e-138	0.429211553556372	3.06806366159682e-47	TRUE	TRUE	TRUE	TRUE	Sig
chr13	109651690	109652240	92639-FLI1::FOXI1_MA1788.1-AL163541.1	FLI1::FOXI1_MA1788.1	FLI1	92639	chr13-109651690-109652240	AL163541.1	AL163541.1-92639	550	*	0.61	0.6031	common	Microglia	FALSE	TRUE	FALSE	FALSE	FALSE	FALSE	Microglia	Intron (ENST00000650264.1/107984602, intron 1 of 3)	1	1	>0.6	208.2602	209.8812	79460	0.178605798790616	12.6354623606243	chr13	109652020	109652033	0.849835841697677	4.27399620219071e-292	0.493240933281206	4.18625069537864e-65	0.760735939300378	1.97629578925665e-194	0.184528121525623	2.60604381003638e-09	TRUE	TRUE	TRUE	TRUE	Sig
chr3	149151704	149152241	231574-MEF2A_MA0052.4-HPS3	MEF2A_MA0052.4	MEF2A	231574	chr3-149151704-149152241	HPS3	HPS3-231574	537	*	0.3957	0.2495	common	Microglia	FALSE	TRUE	FALSE	FALSE	FALSE	FALSE	Microglia	Intron (ENST00000462030.5/84343, intron 6 of 6)	1	1	0.3-0.4	65.8654	69.3956	22066	0.0967322959202062	17.154277579732	chr3	149152185	149152199	0.448267509863156	9.6055853183629e-53	0.493206190770716	4.28650205760476e-65	0.323451167706573	2.04618599205539e-26	0.327839737439763	3.92866718714315e-27	TRUE	TRUE	TRUE	TRUE	Sig
chr3	11969282	11970525	226519-RORB_MA1150.1-SYN2	RORB_MA1150.1	RORB	226519	chr3-11969282-11970525	SYN2	SYN2-226519	1243	*	0.4655	0.4208	common	Inhibitory,Excitatory	FALSE	FALSE	TRUE	TRUE	FALSE	FALSE	GLU&Neuron	Distal Intergenic	2	2	0.4-0.5	61.8759	65.591	33863	0.368659575249513	12.9290802213136	chr3	11970138	11970148	0.426905463145151	1.72388696821369e-47	0.493202805726438	4.29639659553606e-65	0.311066049702838	1.86496734412797e-24	0.497766736762268	2.4513504858454e-65	TRUE	TRUE	TRUE	TRUE	Sig
chr1	33039821	33040155	22528-Spi1_MA0080.6-RNF19B	Spi1_MA0080.6	SPI1	22528	chr1-33039821-33040155	RNF19B	RNF19B-22528	334	*	0.2752	0.3775	common	Microglia	FALSE	TRUE	FALSE	FALSE	FALSE	FALSE	Microglia	Intron (ENST00000548559.1/204, intron 2 of 4)	1	1	0.3-0.4	34.481	69.911	75136	0.125553760904853	13.7343309560905	chr1	33040085	33040101	0.277366301761935	6.78784641127462e-20	0.493192774614506	4.32585136369526e-65	0.186628451868846	1.70525717717698e-09	0.380985894447597	8.72747224453758e-37	TRUE	TRUE	TRUE	TRUE	Sig
chr22	17218793	17219812	217356-ETS2_MA1484.1-ADA2	ETS2_MA1484.1	ETS2	217356	chr22-17218793-17219812	ADA2	ADA2-217356	1019	*	0.514	0.465	common	Microglia,Astrocytes	TRUE	TRUE	FALSE	FALSE	FALSE	FALSE	Microglia	Promoter	2	1	0.4-0.5	213.5153	115.3851	38423	0.460625414725649	12.2625859225396	chr22	17219441	17219450	0.300063370129136	3.65335620896164e-23	0.493188178345185	4.33941462707638e-65	0.323029341716671	2.39449732025899e-26	0.328611777307168	2.93050204900072e-27	TRUE	TRUE	TRUE	TRUE	Sig
chr1	111602112	111602586	1563-MEF2A_MA0052.4-ADORA3	MEF2A_MA0052.4	MEF2A	1563	chr1-111602112-111602586	ADORA3	ADORA3-1563	474	*	0.4899	0.4651	common	Microglia	FALSE	TRUE	FALSE	FALSE	FALSE	FALSE	Microglia	Exon (ENST00000450155.5/100129269, exon 4 of 5)	1	1	0.4-0.5	104.1584	115.3589	98352	0.0795341909724774	13.5001796499568	chr1	111602418	111602432	0.846587552386703	1.19442181816139e-287	0.493068138052647	4.70902705938382e-65	0.816384610238516	2.09134950558421e-246	0.257478421372832	5.33947848908221e-17	TRUE	TRUE	TRUE	TRUE	Sig
chr1	111602112	111602586	1563-MEF2A_MA0052.4-RAP1A	MEF2A_MA0052.4	MEF2A	1563	chr1-111602112-111602586	RAP1A	RAP1A-1563	474	*	0.3836	0.3061	common	Microglia	FALSE	TRUE	FALSE	FALSE	FALSE	FALSE	Microglia	Exon (ENST00000450155.5/100129269, exon 4 of 5)	1	1	0.3-0.4	69.3042	40.2514	59894	0.0795341909724774	13.5001796499568	chr1	111602418	111602432	0.493653165725911	3.16071235913241e-65	0.493068138052647	4.70902705938382e-65	0.567981465185841	1.07953664178837e-88	0.257478421372832	5.33947848908221e-17	TRUE	TRUE	TRUE	TRUE	Sig
chr1	111602112	111602586	1563-MEF2A_MA0052.4-TMIGD3	MEF2A_MA0052.4	MEF2A	1563	chr1-111602112-111602586	TMIGD3	TMIGD3-1563	474	*	0.4897	0.4291	common	Microglia	FALSE	TRUE	FALSE	FALSE	FALSE	FALSE	Microglia	Exon (ENST00000450155.5/100129269, exon 4 of 5)	1	1	0.4-0.5	119.4738	89.602	38150	0.0795341909724774	13.5001796499568	chr1	111602418	111602432	0.791696553059894	3.06007793793339e-225	0.493068138052647	4.70902705938382e-65	0.630983334607108	4.98570305240789e-115	0.257478421372832	5.33947848908221e-17	TRUE	TRUE	TRUE	TRUE	Sig
chr5	31748377	31748874	284396-Stat4_MA0518.1-AC022447.5	Stat4_MA0518.1	STAT4	284396	chr5-31748377-31748874	AC022447.5	AC022447.5-284396	497	*	0.2916	0.3278	common	Excitatory,Inhibitory	FALSE	FALSE	TRUE	TRUE	FALSE	FALSE	Neuron	Intron (ENST00000438447.2/23037, intron 1 of 24)	2	1	0.3-0.4	18.8308	35.7019	10108	0.150384441430661	15.3950447842695	chr5	31748610	31748623	0.391068859019203	1.7499838363006e-39	0.493040401046282	4.79879239933175e-65	0.239493479994406	7.52406320872931e-15	0.574747089940067	2.99023283291128e-91	TRUE	TRUE	TRUE	TRUE	Sig
chr9	128094004	128094688	360139-Stat4_MA0518.1-DNM1	Stat4_MA0518.1	STAT4	360139	chr9-128094004-128094688	DNM1	DNM1-360139	684	*	0.2864	0.3556	common	Astrocytes,Microglia,Excitatory,Inhibitory,Oligodendrocytes,OPCs,Pericytes	TRUE	TRUE	TRUE	TRUE	TRUE	TRUE	Microglia	Exon (ENST00000682371.1/114789, exon 2 of 12)	7	1	0.3-0.4	23.7967	39.4442	96967	3.54661937384989	13.6070571420495	chr9	128094403	128094416	0.818547092847696	4.09405003790212e-253	0.49303283137682	4.82358453699435e-65	0.756028036651241	1.08634861100944e-190	0.465033907410463	3.50535619624654e-56	TRUE	TRUE	TRUE	TRUE	Sig
chr17	45080808	45082027	144633-TCF7L2_MA0523.1-PLCD3	TCF7L2_MA0523.1	TCF7L2	144633	chr17-45080808-45082027	PLCD3	PLCD3-144633	1219	*	0.4906	0.5321	common	Astrocytes,Inhibitory	TRUE	FALSE	TRUE	FALSE	FALSE	FALSE	Astrocytes&Neuron	5' UTR	2	2	0.4-0.6	109.6799	151.0188	51327	0.475684783483064	12.3908459638404	chr17	45081377	45081390	0.300865942195349	2.76439219396725e-23	0.49291805367524	5.21550566878056e-65	0.358946649853878	1.47328725528816e-32	0.330464400063286	1.44531291074478e-27	TRUE	TRUE	TRUE	TRUE	Sig
chr10	93412489	93413742	52124-Spi1_MA0080.6-MYOF	Spi1_MA0080.6	SPI1	52124	chr10-93412489-93413742	MYOF	MYOF-52124	1253	*	0.6269	0.544	common	Microglia,Inhibitory,Endothelial	FALSE	TRUE	TRUE	FALSE	FALSE	FALSE	Microglia	Intron (ENST00000359263.9/26509, intron 5 of 53)	3	1	0.4-0.6	237.8155	299	68592	0.331727813865017	13.9021164869313	chr10	93413056	93413072	0.769248804150088	6.34708781447504e-205	0.492899423019315	5.28204552648999e-65	0.689703264603528	9.69243854582064e-146	0.531180806081399	9.09250992081463e-76	TRUE	TRUE	TRUE	TRUE	Sig
chr8	28474697	28475361	346568-Npas2_MA0626.1-FBXO16	Npas2_MA0626.1	NPAS2	346568	chr8-28474697-28475361	FBXO16	FBXO16-346568	664	*	0.3771	0.4786	common	Excitatory,Inhibitory,Microglia	FALSE	TRUE	TRUE	TRUE	FALSE	FALSE	GLU&Neuron	Promoter	3	2	0.4-0.5	45.9396	91.2672	14917	0.938420857504407	13.6891989292357	chr8	28474964	28474973	0.592861442989697	4.2621226760476e-100	0.492814204383366	5.59733830745462e-65	0.690264882210841	4.54104153074934e-146	0.532146763536093	4.36024480353811e-76	TRUE	TRUE	TRUE	TRUE	Sig
chr8	28474697	28475361	346568-Npas2_MA0626.1-FZD3	Npas2_MA0626.1	NPAS2	346568	chr8-28474697-28475361	FZD3	FZD3-346568	664	*	0.474	0.5764	common	Excitatory,Inhibitory,Microglia	FALSE	TRUE	TRUE	TRUE	FALSE	FALSE	GLU&Neuron	Promoter	3	2	0.4-0.6	70.912	111.8962	18844	0.938420857504407	13.6891989292357	chr8	28474964	28474973	0.758811343658044	3.01737401523758e-196	0.492814204383366	5.59733830745462e-65	0.792641793269513	2.80095905592969e-222	0.532146763536093	4.36024480353811e-76	TRUE	TRUE	TRUE	TRUE	Sig
chr5	10550448	10551055	271066-HLF_MA0043.3-ANKRD33B	HLF_MA0043.3	HLF	271066	chr5-10550448-10551055	ANKRD33B	ANKRD33B-271066	607	*	0.4577	0.5088	common	Inhibitory,Excitatory	FALSE	FALSE	TRUE	TRUE	FALSE	FALSE	GLU&Neuron	Distal Intergenic	2	2	0.4-0.5	49.252	73.1321	13015	0.170232559559385	13.7422552310214	chr5	10550781	10550794	0.663279493933461	2.51772096840892e-133	0.492810882135855	5.61000220551877e-65	0.604961200539932	1.95714550554712e-103	0.282079942286479	3.19916604725224e-20	TRUE	TRUE	TRUE	TRUE	Sig
chr15	61759467	61759915	121049-Gli2_MA0734.3-AC018618.1	Gli2_MA0734.3	GLI2	121049	chr15-61759467-61759915	AC018618.1	AC018618.1-121049	448	*	0.4058	0.2082	common	Astrocytes	TRUE	FALSE	FALSE	FALSE	FALSE	FALSE	Astrocytes	Distal Intergenic	1	1	0.3-0.4	72.9579	17.3087	44296	0.0632886172137501	12.1275205646389	chr15	61759780	61759792	0.867975288758377	5.0118019114136e-319	0.492776928976062	5.74107244090198e-65	0.544550322004949	2.80406444952708e-80	0.237457853610131	1.28512954222623e-14	TRUE	TRUE	TRUE	TRUE	Sig
chr7	139828604	139829598	321675-MAF::NFE2_MA0501.1-TBXAS1	MAF::NFE2_MA0501.1	MAF	321675	chr7-139828604-139829598	TBXAS1	TBXAS1-321675	994	*	0.7964	0.6875	common	Microglia	FALSE	TRUE	FALSE	FALSE	FALSE	FALSE	Microglia	Promoter	1	1	>0.6	299	299	51553	0.339368830851082	15.7156549773411	chr7	139829161	139829175	0.738792769925049	8.75864756365126e-181	0.492768109485573	5.7756142564051e-65	0.820944054899799	1.92426245041323e-251	0.541321268735144	3.59684605891654e-79	TRUE	TRUE	TRUE	TRUE	Sig
chr19	38284140	38284810	166198-Spi1_MA0080.6-KCNK6	Spi1_MA0080.6	SPI1	166198	chr19-38284140-38284810	KCNK6	KCNK6-166198	670	*	0.4649	0.3367	common	Microglia	FALSE	TRUE	FALSE	FALSE	FALSE	FALSE	Microglia	Intron (ENST00000590510.5/10653, intron 2 of 2)	1	1	0.4-0.5	130.7162	63.1542	35035	0.266210670788777	15.9732194486525	chr19	38284661	38284677	0.503062528821927	4.65920999395189e-68	0.492757904184689	5.81584182484396e-65	0.354299364552514	1.04305728283889e-31	0.30657377736961	9.09640661574876e-24	TRUE	TRUE	TRUE	TRUE	Sig
chr3	12049289	12049865	226655-Stat4_MA0518.1-SYN2	Stat4_MA0518.1	STAT4	226655	chr3-12049289-12049865	SYN2	SYN2-226655	576	*	0.3644	0.3626	common	Inhibitory,Excitatory	FALSE	FALSE	TRUE	TRUE	FALSE	FALSE	Neuron	Intron (ENST00000621198.5/6854, intron 1 of 12)	2	1	0.3-0.4	27.6967	38.3906	44901	0.0801371325694167	12.3449468073143	chr3	12049630	12049643	0.660074135010389	1.2893325470054e-131	0.492756034661132	5.82324133005344e-65	0.605625773918772	1.0205020371014e-103	0.430604333775816	1.44150678328841e-47	TRUE	TRUE	TRUE	TRUE	Sig
chr7	90222416	90223657	335559-Stat4_MA0518.1-CFAP69	Stat4_MA0518.1	STAT4	335559	chr7-90222416-90223657	CFAP69	CFAP69-335559	1241	*	0.3637	0.4325	common	Excitatory,Inhibitory	FALSE	FALSE	TRUE	TRUE	FALSE	FALSE	Neuron	Intron (ENST00000428074.5/261729, intron 1 of 2)	2	1	0.3-0.4	32.0591	53.3714	21517	0.245585874404651	14.5060791346417	chr7	90223086	90223099	0.769299145513915	5.74930880542635e-205	0.492740199634419	5.8862926955804e-65	0.726697191923281	3.55971126598717e-169	0.605729479056899	9.21768489845309e-104	TRUE	TRUE	TRUE	TRUE	Sig
chr7	90222416	90223657	335559-Stat4_MA0518.1-STEAP2	Stat4_MA0518.1	STAT4	335559	chr7-90222416-90223657	STEAP2	STEAP2-335559	1241	*	0.4136	0.5015	common	Excitatory,Inhibitory	FALSE	FALSE	TRUE	TRUE	FALSE	FALSE	Neuron	Intron (ENST00000428074.5/261729, intron 1 of 2)	2	1	0.4-0.5	40.9244	68.4518	54826	0.245585874404651	14.5060791346417	chr7	90223086	90223099	0.813199747447582	3.31384147353039e-247	0.492740199634419	5.8862926955804e-65	0.773158393093823	9.92882326691214e-205	0.605729479056899	9.21768489845309e-104	TRUE	TRUE	TRUE	TRUE	Sig
chr6	46501849	46503034	310158-Stat4_MA0518.1-RCAN2	Stat4_MA0518.1	STAT4	310158	chr6-46501849-46503034	RCAN2	RCAN2-310158	1185	*	0.4288	0.371	common	Excitatory,Inhibitory,Pericytes	FALSE	FALSE	TRUE	TRUE	FALSE	FALSE	GLU	Intron (ENST00000415787.1/101926898, intron 1 of 2)	3	1	0.3-0.4	61.1243	78.5036	9877	0.337805746974571	14.5702998872754	chr6	46502262	46502275	0.437390449541235	5.06568521492814e-50	0.492734898049273	5.90755379930173e-65	0.395223442317521	1.07598261199655e-39	0.571310366296941	6.05732591081201e-90	TRUE	TRUE	TRUE	TRUE	Sig
chr14	20846108	20846857	104273-Nfatc2_MA0152.2-RNASE6	Nfatc2_MA0152.2	NFATC2	104273	chr14-20846108-20846857	RNASE6	RNASE6-104273	749	*	0.4417	0.3745	common	Microglia	FALSE	TRUE	FALSE	FALSE	FALSE	FALSE	Microglia	Distal Intergenic	1	1	0.4-0.5	152.1049	79.2502	64840	0.298595914149349	13.2475539317306	chr14	20846671	20846686	0.735777204849404	1.40826736078294e-178	0.4927088250665	6.01323231762898e-65	0.493526894008733	4.28568130665155e-64	0.360647164098391	7.14014094901192e-33	TRUE	TRUE	TRUE	TRUE	Sig
chr19	6891656	6892329	169890-Spi1_MA0080.6-ADGRE1	Spi1_MA0080.6	SPI1	169890	chr19-6891656-6892329	ADGRE1	ADGRE1-169890	673	*	0.4038	NA	AD	Microglia	FALSE	TRUE	FALSE	FALSE	FALSE	FALSE	Microglia	Intron (ENST00000250572.12/2015, intron 2 of 19)	1	1	0.4-0.5	94.579	NA	4090	0.133961448613806	14.3756922024862	chr19	6892162	6892178	0.408205927332204	3.43501294458351e-43	0.492683862100174	6.11617394887703e-65	NA	NA	NA	NA	TRUE	NA	TRUE	NA	Sig
chr20	37985852	37986340	207127-MEF2C_MA0497.1-VSTM2L	MEF2C_MA0497.1	MEF2C	207127	chr20-37985852-37986340	VSTM2L	VSTM2L-207127	488	*	0.3144	0.3398	common	Inhibitory	FALSE	FALSE	TRUE	FALSE	FALSE	FALSE	Neuron	Intron (ENST00000373448.6/9675, intron 8 of 8)	1	1	0.3-0.4	29.755	40.2585	82741	0.160221947430972	15.5239630923229	chr20	37985996	37986010	0.561968541834851	5.88592620010477e-88	0.492683114351174	6.11928439946176e-65	0.496039939984353	7.89960085683951e-65	0.382232231167515	4.91952235111806e-37	TRUE	TRUE	TRUE	TRUE	Sig
chr1	209755697	209757177	13955-BNC2_MA2022.1-TRAF3IP3	BNC2_MA2022.1	BNC2	13955	chr1-209755697-209757177	TRAF3IP3	TRAF3IP3-13955	1480	*	0.7383	0.5993	common	Microglia,Astrocytes	TRUE	TRUE	FALSE	FALSE	FALSE	FALSE	Microglia	Promoter	2	1	>0.6	299	299	335	0.879665513849122	13.4399658865073	chr1	209756550	209756561	0.806853489296013	1.94891675581125e-240	0.492681854894176	6.12452698752549e-65	0.732865910338417	1.83807110736966e-173	0.380027555579662	1.35391325297879e-36	TRUE	TRUE	TRUE	TRUE	Sig
chr12	10094550	10095007	72659-Spi1_MA0080.6-CLEC1A	Spi1_MA0080.6	SPI1	72659	chr12-10094550-10095007	CLEC1A	CLEC1A-72659	457	*	0.3599	0.3017	common	Microglia	FALSE	TRUE	FALSE	FALSE	FALSE	FALSE	Microglia	Intron (ENST00000315330.8/51267, intron 1 of 5)	1	1	0.3-0.4	40.629	44.9686	16620	0.0694255284225877	15.010359067673	chr12	10094793	10094809	0.568142103956041	2.79234183194971e-90	0.492630206998638	6.34340910212276e-65	0.253760041682637	1.53423378239944e-16	0.214388533490409	3.93208054545727e-12	TRUE	TRUE	TRUE	TRUE	Sig
chr12	10094550	10095007	72659-Spi1_MA0080.6-CLEC7A	Spi1_MA0080.6	SPI1	72659	chr12-10094550-10095007	CLEC7A	CLEC7A-72659	457	*	0.54	0.3097	common	Microglia	FALSE	TRUE	FALSE	FALSE	FALSE	FALSE	Microglia	Intron (ENST00000315330.8/51267, intron 1 of 5)	1	1	0.4-0.5	82.774	33.5958	35251	0.0694255284225877	15.010359067673	chr12	10094793	10094809	0.891198895337117	0	0.492630206998638	6.34340910212276e-65	0.756091080983157	9.69280098207983e-191	0.214388533490409	3.93208054545727e-12	TRUE	TRUE	TRUE	TRUE	Sig
chr12	10094550	10095007	72659-Spi1_MA0080.6-CLEC9A	Spi1_MA0080.6	SPI1	72659	chr12-10094550-10095007	CLEC9A	CLEC9A-72659	457	*	0.445	0.3046	common	Microglia	FALSE	TRUE	FALSE	FALSE	FALSE	FALSE	Microglia	Intron (ENST00000315330.8/51267, intron 1 of 5)	1	1	0.3-0.4	50.2118	54.7477	63872	0.0694255284225877	15.010359067673	chr12	10094793	10094809	0.757957744274302	1.47792808389816e-195	0.492630206998638	6.34340910212276e-65	0.660011308260447	2.41686083931551e-129	0.214388533490409	3.93208054545727e-12	TRUE	TRUE	TRUE	TRUE	Sig
chr12	10094550	10095007	72659-Spi1_MA0080.6-OLR1	Spi1_MA0080.6	SPI1	72659	chr12-10094550-10095007	OLR1	OLR1-72659	457	*	0.4609	0.2682	common	Microglia	FALSE	TRUE	FALSE	FALSE	FALSE	FALSE	Microglia	Intron (ENST00000315330.8/51267, intron 1 of 5)	1	1	0.3-0.4	62.0683	30.0696	77131	0.0694255284225877	15.010359067673	chr12	10094793	10094809	0.818774914005098	2.27044418240478e-253	0.492630206998638	6.34340910212276e-65	0.732719758518754	2.32978236426243e-173	0.214388533490409	3.93208054545727e-12	TRUE	TRUE	TRUE	TRUE	Sig
chr18	45720445	45721043	156619-TCF7L1_MA1421.1-AC023421.2	TCF7L1_MA1421.1	TCF7L1	156619	chr18-45720445-45721043	AC023421.2	AC023421.2-156619	598	*	0.3136	0.416	common	Astrocytes	TRUE	FALSE	FALSE	FALSE	FALSE	FALSE	Astrocytes	Intron (ENST00000644925.1/105372092, intron 1 of 3)	1	1	0.3-0.4	42.8209	75.4108	26172	0.289716701102202	12.7172051891453	chr18	45720785	45720796	0.29065382623047	8.99826763680848e-22	0.492627710984389	6.3541821110692e-65	0.335402019629309	2.14494502533136e-28	0.540390941982961	7.46376342630589e-79	TRUE	TRUE	TRUE	TRUE	Sig
chr18	45720445	45721043	156619-TCF7L1_MA1421.1-SLC14A1	TCF7L1_MA1421.1	TCF7L1	156619	chr18-45720445-45721043	SLC14A1	SLC14A1-156619	598	*	0.5974	0.6742	common	Astrocytes	TRUE	FALSE	FALSE	FALSE	FALSE	FALSE	Astrocytes	Intron (ENST00000644925.1/105372092, intron 1 of 3)	1	1	>0.6	164.595	299	33420	0.289716701102202	12.7172051891453	chr18	45720785	45720796	0.730688462792643	6.36336824881268e-175	0.492627710984389	6.3541821110692e-65	0.710906859447864	1.01790023953112e-158	0.540390941982961	7.46376342630589e-79	TRUE	TRUE	TRUE	TRUE	Sig
chr11	74460721	74461103	68607-BATF::JUN_MA0462.2-KCNE3	BATF::JUN_MA0462.2	BATF	68607	chr11-74460721-74461103	KCNE3	KCNE3-68607	382	*	0.3819	0.3651	common	Microglia	FALSE	TRUE	FALSE	FALSE	FALSE	FALSE	Microglia	Intron (ENST00000533008.1/ENST00000533008.1, intron 2 of 3)	1	1	0.3-0.4	70.0795	143.9913	6626	0.157220090324187	12.7522490931438	chr11	74460915	74460925	0.129772794309549	2.60090081274751e-05	0.492619570515792	6.38944374037759e-65	0.402364541787745	3.29690776560857e-41	0.336343793676413	1.4847732048065e-28	TRUE	TRUE	TRUE	TRUE	Sig
chr11	74460721	74461103	68607-BATF_MA1634.1-KCNE3	BATF_MA1634.1	BATF	68607	chr11-74460721-74461103	KCNE3	KCNE3-68607	382	*	0.3819	0.3651	common	Microglia	FALSE	TRUE	FALSE	FALSE	FALSE	FALSE	Microglia	Intron (ENST00000533008.1/ENST00000533008.1, intron 2 of 3)	1	1	0.3-0.4	70.0795	143.9913	6626	0.157220090324187	12.6527980266248	chr11	74460915	74460925	0.129772794309549	2.60090081274751e-05	0.492619570515792	6.38944374037759e-65	0.402364541787745	3.29690776560857e-41	0.336343793676413	1.4847732048065e-28	TRUE	TRUE	TRUE	TRUE	Sig
chr9	33155484	33155734	364652-Nfatc2_MA0152.2-B4GALT1	Nfatc2_MA0152.2	NFATC2	364652	chr9-33155484-33155734	B4GALT1	B4GALT1-364652	250	*	0.4395	0.5477	common	Microglia	FALSE	TRUE	FALSE	FALSE	FALSE	FALSE	Microglia	Intron (ENST00000535206.5/2683, intron 1 of 2)	1	1	0.4-0.5	200.9375	216.5391	11622	0.11125565795778	12.8968054013091	chr9	33155583	33155598	0.837836727196941	3.62015878227768e-276	0.4925550992421	6.67567624600049e-65	0.881366270744098	0	0.466995926806468	1.05559543664518e-56	TRUE	TRUE	TRUE	TRUE	Sig
chr1	6148264	6149155	28016-MLXIPL_MA0664.1-CHD5	MLXIPL_MA0664.1	MLXIPL	28016	chr1-6148264-6149155	CHD5	CHD5-28016	891	*	0.4175	0.3974	common	Microglia,Inhibitory,Excitatory,Astrocytes,Oligodendrocytes,OPCs	TRUE	TRUE	TRUE	TRUE	TRUE	TRUE	GABA&Neuron	Exon (ENST00000262450.8/26038, exon 9 of 42)	6	2	0.4-0.5	61.3327	85.0641	31166	0.674912197481786	12.374163238001	chr1	6148558	6148567	0.675881911993641	2.94957341575409e-140	0.492494833606401	6.95476212751481e-65	0.650822622727138	1.21579561313591e-124	0.020230793426166	0.517441942139382	TRUE	TRUE	TRUE	FALSE	Sig
chr1	6148264	6149155	28016-MLXIPL_MA0664.1-RNF207	MLXIPL_MA0664.1	MLXIPL	28016	chr1-6148264-6149155	RNF207	RNF207-28016	891	*	0.3155	0.3478	common	Microglia,Inhibitory,Excitatory,Astrocytes,Oligodendrocytes,OPCs	TRUE	TRUE	TRUE	TRUE	TRUE	TRUE	GABA&Neuron	Exon (ENST00000262450.8/26038, exon 9 of 42)	6	2	0.3-0.4	33.8432	33.1933	56320	0.674912197481786	12.374163238001	chr1	6148558	6148567	0.517462633532601	1.44543480944786e-72	0.492494833606401	6.95476212751481e-65	0.496390742554799	6.23158725865038e-65	0.020230793426166	0.517441942139382	TRUE	TRUE	TRUE	FALSE	Sig
chr15	61711643	61713176	121042-Nfat5_MA0606.2-AC018618.1	Nfat5_MA0606.2	NFAT5	121042	chr15-61711643-61713176	AC018618.1	AC018618.1-121042	1533	*	0.5526	0.3202	common	Astrocytes,Pericytes,OPCs	TRUE	FALSE	FALSE	FALSE	FALSE	TRUE	Astrocytes	Intron (ENST00000559590.1/107984782, intron 1 of 1)	3	1	0.4-0.5	180.7968	64.1292	1995	0.444046845413283	15.5446658956641	chr15	61712552	61712563	0.566889371855317	8.34638121050321e-90	0.492454417728462	7.14839884565198e-65	0.454442368710484	1.99809356519402e-53	0.360945111506607	6.28626249951593e-33	TRUE	TRUE	TRUE	TRUE	Sig
chr15	61711643	61713176	121042-Nfat5_MA0606.2-AC104574.2	Nfat5_MA0606.2	NFAT5	121042	chr15-61711643-61713176	AC104574.2	AC104574.2-121042	1533	*	0.6544	0.4233	common	Astrocytes,Pericytes,OPCs	TRUE	FALSE	FALSE	FALSE	FALSE	TRUE	Astrocytes	Intron (ENST00000559590.1/107984782, intron 1 of 1)	3	1	0.4-0.6	257.4137	120.6976	76194	0.444046845413283	15.5446658956641	chr15	61712552	61712563	0.495961900196139	6.50427412246734e-66	0.492454417728462	7.14839884565198e-65	0.572455952961057	2.2308303528988e-90	0.360945111506607	6.28626249951593e-33	TRUE	TRUE	TRUE	TRUE	Sig
chr3	183540678	183541051	236411-Spi1_MA0080.6-KLHL6	Spi1_MA0080.6	SPI1	236411	chr3-183540678-183541051	KLHL6	KLHL6-236411	373	*	0.6051	0.5944	common	Microglia,Astrocytes	TRUE	TRUE	FALSE	FALSE	FALSE	FALSE	Microglia	Intron (ENST00000468734.1/89857, intron 1 of 7)	2	1	0.4-0.6	259.7634	231.178	14655	0.203184522690595	13.257986353055	chr3	183540883	183540899	0.769982794167063	1.49670631129053e-205	0.492442077784081	7.20858302719314e-65	0.766186611667644	7.17638543730736e-199	0.333848586997863	3.9239192720811e-28	TRUE	TRUE	TRUE	TRUE	Sig
chr9	84752898	84753856	368743-MEF2C_MA0497.1-NTRK2	MEF2C_MA0497.1	MEF2C	368743	chr9-84752898-84753856	NTRK2	NTRK2-368743	958	*	0.2834	0.3415	common	Excitatory,Inhibitory	FALSE	FALSE	TRUE	TRUE	FALSE	FALSE	Neuron	Intron (ENST00000359847.4/4915, intron 13 of 13)	2	1	0.3-0.4	23.4899	37.9968	84347	0.219782205211021	14.2035941777526	chr9	84753159	84753173	0.399898668391844	2.29157458999159e-41	0.492423258857383	7.30133862327727e-65	0.30496247437844	1.59520547391734e-23	0.49060948568457	2.9989326870785e-63	TRUE	TRUE	TRUE	TRUE	Sig
chr19	7544313	7545697	170007-TFEC_MA0871.2-STXBP2	TFEC_MA0871.2	TFEC	170007	chr19-7544313-7545697	STXBP2	STXBP2-170007	1384	*	0.4784	0.3443	common	Microglia,Astrocytes	TRUE	TRUE	FALSE	FALSE	FALSE	FALSE	Microglia	Intron (ENST00000221249.10/10908, intron 16 of 34)	2	1	0.4-0.5	153.5696	63.1346	91184	0.676171677189331	14.782733722645	chr19	7545168	7545178	0.578661380399411	2.35021054650329e-94	0.492369737873461	7.57167803415178e-65	0.409700054098782	8.3997758528387e-43	0.233834332978965	3.29204419121145e-14	TRUE	TRUE	TRUE	TRUE	Sig
chr5	78787723	78788147	290498-Spi1_MA0080.6-LHFPL2	Spi1_MA0080.6	SPI1	290498	chr5-78787723-78788147	LHFPL2	LHFPL2-290498	424	*	0.5257	0.4384	common	Microglia	FALSE	TRUE	FALSE	FALSE	FALSE	FALSE	Microglia	Intron (ENST00000264914.10/411, intron 6 of 7)	1	1	0.4-0.5	124.5185	82.3017	17702	0.0757123490160081	16.1826315973875	chr5	78787997	78788013	0.859265737101663	1.26429716230972e-305	0.492337191412242	7.74091960562961e-65	0.816453919292012	1.75762038777207e-246	0.141415824459093	5.43976032554286e-06	TRUE	TRUE	TRUE	TRUE	Sig
chr1	162147966	162149502	6279-RORB_MA1150.1-NOS1AP	RORB_MA1150.1	RORB	6279	chr1-162147966-162149502	NOS1AP	NOS1AP-6279	1536	*	0.3057	0.3154	common	Excitatory	FALSE	FALSE	FALSE	TRUE	FALSE	FALSE	Neuron	Intron (ENST00000361897.10/9722, intron 1 of 9)	1	1	0.3-0.4	31.5343	31.9762	78275	0.311622855931987	14.4285901704779	chr1	162148716	162148726	0.158415315673752	2.67600202830922e-07	0.492328270597426	7.78796158651039e-65	-0.0222643864532809	0.476232747792223	0.351212803151655	3.75906000038928e-31	TRUE	FALSE	TRUE	TRUE	Sig
chr6	10535951	10536565	293950-Spi1_MA0080.6-GCNT2	Spi1_MA0080.6	SPI1	293950	chr6-10535951-10536565	GCNT2	GCNT2-293950	614	*	0.4434	0.4124	common	Microglia	FALSE	TRUE	FALSE	FALSE	FALSE	FALSE	Microglia	Intron (ENST00000410107.5/2651, intron 3 of 4)	1	1	0.4-0.5	144.8015	108.4934	43728	0.198497368805025	14.8871536507442	chr6	10536352	10536368	0.63476353114804	7.95837511317661e-119	0.492298160420827	7.94885160503779e-65	0.581796022911392	5.58306323919084e-94	0.3267345452005	5.96822755468044e-27	TRUE	TRUE	TRUE	TRUE	Sig
chr6	105381448	105381869	293956-Stat4_MA0518.1-AL096794.1	Stat4_MA0518.1	STAT4	293956	chr6-105381448-105381869	AL096794.1	AL096794.1-293956	421	*	0.3569	0.3674	common	Inhibitory,Excitatory	FALSE	FALSE	TRUE	TRUE	FALSE	FALSE	Neuron	Intron (ENST00000652536.2/5550, intron 2 of 14)	2	1	0.3-0.4	32.0849	51.1961	21338	0.143190152371587	13.7562437921984	chr6	105381669	105381682	0.774670499024257	1.294351187539e-209	0.492283648931826	8.02756886443961e-65	0.780446590175607	4.4001511518834e-211	0.554260007805305	1.10133939443855e-83	TRUE	TRUE	TRUE	TRUE	Sig
chr6	105381448	105381869	293956-Stat4_MA0518.1-PREP	Stat4_MA0518.1	STAT4	293956	chr6-105381448-105381869	PREP	PREP-293956	421	*	0.3297	0.3398	common	Inhibitory,Excitatory	FALSE	FALSE	TRUE	TRUE	FALSE	FALSE	Neuron	Intron (ENST00000652536.2/5550, intron 2 of 14)	2	1	0.3-0.4	26.1699	46.6398	72193	0.143190152371587	13.7562437921984	chr6	105381669	105381682	0.640603965431761	1.13855356479163e-121	0.492283648931826	8.02756886443961e-65	0.701278752946227	1.10573755868817e-152	0.554260007805305	1.10133939443855e-83	TRUE	TRUE	TRUE	TRUE	Sig
chr7	22662450	22663658	325934-Spi1_MA0080.6-AC002480.2	Spi1_MA0080.6	SPI1	325934	chr7-22662450-22663658	AC002480.2	AC002480.2-325934	1208	*	0.2792	0.3317	common	Microglia	FALSE	TRUE	FALSE	FALSE	FALSE	FALSE	Microglia	Exon (ENST00000649402.1/401312, exon 3 of 8)	1	1	0.3-0.4	27.2142	54.19	72752	0.150272377924846	13.9056147716989	chr7	22662983	22662999	0.551458975750337	4.12161282916091e-84	0.492200725493734	8.4924974744728e-65	0.502705314362382	8.31380190167278e-67	0.416692176484326	2.33133657571143e-44	TRUE	TRUE	TRUE	TRUE	Sig
chr4	186134277	186134638	260367-IKZF1_MA1508.1-FAM149A	IKZF1_MA1508.1	IKZF1	260367	chr4-186134277-186134638	FAM149A	FAM149A-260367	361	*	0.6627	0.7447	common	Microglia,OPCs	FALSE	TRUE	FALSE	FALSE	FALSE	TRUE	Microglia	Intron (ENST00000503432.5/25854, intron 1 of 13)	2	1	>0.6	299	299	29858	0.356922086288843	12.4555343903827	chr4	186134407	186134418	0.914423668170286	0	0.492098501373436	9.10266790943297e-65	0.906288083543809	0	0.794775851145452	2.57274875109544e-224	TRUE	TRUE	TRUE	TRUE	Sig
chr4	186134277	186134638	260367-IKZF1_MA1508.1-TLR3	IKZF1_MA1508.1	IKZF1	260367	chr4-186134277-186134638	TLR3	TLR3-260367	361	*	0.5666	0.5687	common	Microglia,OPCs	FALSE	TRUE	FALSE	FALSE	FALSE	TRUE	Microglia	Intron (ENST00000503432.5/25854, intron 1 of 13)	2	1	0.4-0.6	293.6215	299	65125	0.356922086288843	12.4555343903827	chr4	186134407	186134418	0.813479674441375	1.64356736551089e-247	0.492098501373436	9.10266790943297e-65	0.702147386395052	3.22918772179883e-153	0.794775851145452	2.57274875109544e-224	TRUE	TRUE	TRUE	TRUE	Sig
chr15	52292350	52293062	119775-Stat4_MA0518.1-MYO5C	Stat4_MA0518.1	STAT4	119775	chr15-52292350-52293062	MYO5C	MYO5C-119775	712	*	0.4298	0.4535	common	Excitatory	FALSE	FALSE	FALSE	TRUE	FALSE	FALSE	Neuron	Intron (ENST00000261839.12/55930, intron 1 of 40)	1	1	0.4-0.5	44.5136	66.2639	2742	0.143190152371587	13.4380602819099	chr15	52292775	52292788	0.707735623852471	2.00911486937119e-159	0.492095561548531	9.12084633878184e-65	0.704045427460206	2.15893568007494e-154	0.415852207305777	3.60215735316948e-44	TRUE	TRUE	TRUE	TRUE	Sig
chr2	68365039	68365605	198696-IKZF1_MA1508.1-PLEK	IKZF1_MA1508.1	IKZF1	198696	chr2-68365039-68365605	PLEK	PLEK-198696	566	*	0.4936	0.4983	common	Microglia,Excitatory	FALSE	TRUE	FALSE	TRUE	FALSE	FALSE	Microglia&Neuron	Promoter	2	2	0.4-0.5	134.191	155.4402	243	0.235514870117421	14.4532159533069	chr2	68365486	68365497	0.883832129365684	0	0.492083192214985	9.19772880858204e-65	0.892717277216792	0	0.439604428060702	1.00383272081702e-49	TRUE	TRUE	TRUE	TRUE	Sig
chr12	121245017	121245503	76454-Arntl_MA0603.1-CAMKK2	Arntl_MA0603.1	ARNTL	76454	chr12-121245017-121245503	CAMKK2	CAMKK2-76454	486	*	0.4364	0.5338	common	Excitatory	FALSE	FALSE	FALSE	TRUE	FALSE	FALSE	Neuron	Exon (ENST00000652382.1/10645, exon 17 of 19)	1	1	0.4-0.5	57.2211	109.2752	52805	0.282954906606003	12.0585460479383	chr12	121245134	121245143	0.616747624552712	1.9967870898611e-110	0.491987884648908	9.81215528959181e-65	0.569149522326652	3.94387764259123e-89	0.380989288228683	8.71388867401953e-37	TRUE	TRUE	TRUE	TRUE	Sig
chr1	192531055	192531425	10934-BATF::JUN_MA0462.2-RGS1	BATF::JUN_MA0462.2	BATF	10934	chr1-192531055-192531425	RGS1	RGS1-10934	370	*	0.6167	0.5081	common	Microglia	FALSE	TRUE	FALSE	FALSE	FALSE	FALSE	Microglia	Intron (ENST00000642657.1/ENST00000642657.1, intron 2 of 2)	1	1	0.4-0.6	198.0306	220.5011	44338	0.159483556966905	13.945518597171	chr1	192531245	192531255	0.171046805351611	2.68076779229813e-08	0.491953653264249	1.00426665135916e-64	0.372177464954237	4.67624973788914e-35	0.425989508491413	1.73744298231105e-46	TRUE	TRUE	TRUE	TRUE	Sig
chr1	192531055	192531425	10934-BATF_MA1634.1-RGS1	BATF_MA1634.1	BATF	10934	chr1-192531055-192531425	RGS1	RGS1-10934	370	*	0.6167	0.5081	common	Microglia	FALSE	TRUE	FALSE	FALSE	FALSE	FALSE	Microglia	Intron (ENST00000642657.1/ENST00000642657.1, intron 2 of 2)	1	1	0.4-0.6	198.0306	220.5011	44338	0.159483556966905	13.816488460046	chr1	192531245	192531255	0.171046805351611	2.68076779229813e-08	0.491953653264249	1.00426665135916e-64	0.372177464954237	4.67624973788914e-35	0.425989508491413	1.73744298231105e-46	TRUE	TRUE	TRUE	TRUE	Sig
chr12	61609636	61611080	85914-Stat4_MA0518.1-AC090629.1	Stat4_MA0518.1	STAT4	85914	chr12-61609636-61611080	AC090629.1	AC090629.1-85914	1444	*	0.4813	0.4021	common	Excitatory,Inhibitory	FALSE	FALSE	TRUE	TRUE	FALSE	FALSE	GLU	Distal Intergenic	2	1	0.4-0.5	54.7039	62.0312	91691	0.244603594628656	12.8389661671448	chr12	61610206	61610219	0.637396643537256	4.22711704996775e-120	0.491906067897084	1.03720804474757e-64	0.61712735088693	1.01505470103814e-108	0.469575550151837	2.15281397253906e-57	TRUE	TRUE	TRUE	TRUE	Sig
chr3	170006868	170007402	234209-FLI1::FOXI1_MA1788.1-GPR160	FLI1::FOXI1_MA1788.1	FLI1	234209	chr3-170006868-170007402	GPR160	GPR160-234209	534	*	0.4572	0.4039	common	Microglia	FALSE	TRUE	FALSE	FALSE	FALSE	FALSE	Microglia	Distal Intergenic	1	1	0.4-0.5	97.7315	78.7148	30593	0.124220398753257	16.7882608527159	chr3	170007217	170007230	0.688361067682048	1.80551547312624e-147	0.491888580687311	1.0495820298139e-64	0.663109211616687	5.76013658324294e-131	0.421582893605529	1.80585458569734e-45	TRUE	TRUE	TRUE	TRUE	Sig
chr3	170006868	170007402	234209-FLI1_MA0475.2-GPR160	FLI1_MA0475.2	FLI1	234209	chr3-170006868-170007402	GPR160	GPR160-234209	534	*	0.4572	0.4039	common	Microglia	FALSE	TRUE	FALSE	FALSE	FALSE	FALSE	Microglia	Distal Intergenic	1	1	0.4-0.5	97.7315	78.7148	30593	0.124220398753257	12.6598914452507	chr3	170007221	170007230	0.688361067682048	1.80551547312624e-147	0.491888580687311	1.0495820298139e-64	0.663109211616687	5.76013658324294e-131	0.421582893605529	1.80585458569734e-45	TRUE	TRUE	TRUE	TRUE	Sig
chr5	154284181	154284684	278960-Spi1_MA0080.6-GALNT10	Spi1_MA0080.6	SPI1	278960	chr5-154284181-154284684	GALNT10	GALNT10-278960	503	*	0.4024	0.2293	common	Microglia	FALSE	TRUE	FALSE	FALSE	FALSE	FALSE	Microglia	Intron (ENST00000425427.6/55568, intron 1 of 6)	1	1	0.3-0.4	94.3231	38.5677	93451	0.144858350551101	17.615607879444	chr5	154284516	154284532	0.427466722111738	1.26830427925963e-47	0.491884159331332	1.05273378691831e-64	0.215335697436597	3.14700116116681e-12	0.354593995537987	9.22225834008662e-32	TRUE	TRUE	TRUE	TRUE	Sig
chr10	3720300	3721111	44102-ETV6_MA0645.1-KLF6	ETV6_MA0645.1	ETV6	44102	chr10-3720300-3721111	KLF6	KLF6-44102	811	*	0.3948	0.267	common	Microglia,Pericytes	FALSE	TRUE	FALSE	FALSE	FALSE	FALSE	Microglia	Distal Intergenic	2	1	0.3-0.4	61.4569	42.8901	64170	0.289949176411456	12.4247520044652	chr10	3720782	3720791	0.310598283139527	8.76292641577037e-25	0.491869253171937	1.06342918334637e-64	0.527839959062568	1.13408301730898e-74	0.493909765010577	3.31530932898195e-64	TRUE	TRUE	TRUE	TRUE	Sig
chr6	35929481	35930210	308073-THRB_MA1575.1-SRPK1	THRB_MA1575.1	THRB	308073	chr6-35929481-35930210	SRPK1	SRPK1-308073	729	*	0.413	0.4549	common	Excitatory	FALSE	FALSE	FALSE	TRUE	FALSE	FALSE	GLU&Neuron	Distal Intergenic	1	2	0.4-0.5	36.8229	72.6295	8139	0.150498962399617	15.6294558760529	chr6	35929807	35929825	0.541080963910753	1.90632522777976e-80	0.491848748081109	1.07831879218821e-64	0.601038880675721	8.85629056610546e-102	0.487181812285902	2.87949070310507e-62	TRUE	TRUE	TRUE	TRUE	Sig
chr1	231774705	231775167	17741-FLI1::FOXI1_MA1788.1-AL136171.2	FLI1::FOXI1_MA1788.1	FLI1	17741	chr1-231774705-231775167	AL136171.2	AL136171.2-17741	462	*	0.355	NA	AD	Microglia	FALSE	TRUE	FALSE	FALSE	FALSE	FALSE	Microglia	Exon (ENST00000535944.5/27185, exon 7 of 10)	1	1	0.3-0.4	54.523	NA	72539	0.11508161082014	12.4055417658524	chr1	231775044	231775057	0.417074681454684	3.39376809622361e-45	0.491802707031939	1.11251130087871e-64	NA	NA	NA	NA	TRUE	NA	TRUE	NA	Sig
chr14	75542198	75543281	111509-Spi1_MA0080.6-BATF	Spi1_MA0080.6	SPI1	111509	chr14-75542198-75543281	BATF	BATF-111509	1083	*	0.4962	0.317	common	Microglia,Pericytes	FALSE	TRUE	FALSE	FALSE	FALSE	FALSE	Microglia	Intron (ENST00000555795.1/10538, intron 2 of 2)	2	1	0.4-0.5	166.374	98.0058	19743	0.349235925147249	14.8941916593651	chr14	75542626	75542642	0.489565820270237	5.04072090796982e-64	0.491745830954272	1.15624353356659e-64	0.586043906481299	1.17469488140862e-95	0.214927065571726	3.46483229328803e-12	TRUE	TRUE	TRUE	TRUE	Sig
chr3	46208107	46209136	243033-RREB1_MA0073.1-CCR1	RREB1_MA0073.1	RREB1	243033	chr3-46208107-46209136	CCR1	CCR1-243033	1029	*	0.5897	0.3664	common	Astrocytes,Microglia,Oligodendrocytes,OPCs,Excitatory	TRUE	TRUE	FALSE	TRUE	TRUE	TRUE	Microglia	Promoter	5	1	0.4-0.5	187.464	88.4898	206	0.641022525841975	16.8073625040331	chr3	46208457	46208476	0.833257066126686	1.98623280340242e-270	0.491745250395448	1.15669863466248e-64	0.55591161105725	2.82721680193279e-84	0.253371193299247	1.71159162310052e-16	TRUE	TRUE	TRUE	TRUE	Sig
chr16	19304428	19305194	128785-BNC2_MA2022.1-CLEC19A	BNC2_MA2022.1	BNC2	128785	chr16-19304428-19305194	CLEC19A	CLEC19A-128785	766	*	0.4865	0.4757	common	Microglia,Astrocytes,Inhibitory	TRUE	TRUE	TRUE	FALSE	FALSE	FALSE	Microglia	Promoter	3	1	0.4-0.5	126.6678	141.5218	18697	0.323319393695522	12.6453326838603	chr16	19305002	19305013	0.610845691671474	8.60710745951639e-108	0.491709034324676	1.18544369352873e-64	0.65202275261698	3.020575197079e-125	0.519101993463338	7.31013542672993e-72	TRUE	TRUE	TRUE	TRUE	Sig
chr4	11541167	11541597	252142-IKZF1_MA1508.1-AC005699.1	IKZF1_MA1508.1	IKZF1	252142	chr4-11541167-11541597	AC005699.1	AC005699.1-252142	430	*	0.3412	0.4009	common	Microglia	FALSE	TRUE	FALSE	FALSE	FALSE	FALSE	Microglia	Distal Intergenic	1	1	0.3-0.4	58.5381	118.2288	84117	0.190822782917508	12.2142011265644	chr4	11541368	11541379	0.656133293459471	1.5249782660136e-129	0.491662397970942	1.22350883406191e-64	0.81232167466044	4.91171279855231e-242	0.615227509944785	7.03180690483564e-108	TRUE	TRUE	TRUE	TRUE	Sig
chr20	54510388	54511116	210309-TCF7L2_MA0523.1-DOK5	TCF7L2_MA0523.1	TCF7L2	210309	chr20-54510388-54511116	DOK5	DOK5-210309	728	*	0.4183	0.3908	common	Astrocytes,OPCs	TRUE	FALSE	FALSE	FALSE	FALSE	TRUE	Astrocytes	Intron (ENST00000262593.10/55816, intron 1 of 7)	2	1	0.4-0.5	89.8046	78.9126	34795	0.444781148226624	12.3414398539483	chr20	54510842	54510855	0.3968149495709	1.05734344496189e-40	0.491626115393597	1.25396224341365e-64	0.418879368671059	7.46540643580292e-45	0.509897165263273	5.44643124945349e-69	TRUE	TRUE	TRUE	TRUE	Sig
chr13	44450779	44452024	97507-MEF2C_MA0497.1-SERP2	MEF2C_MA0497.1	MEF2C	97507	chr13-44450779-44452024	SERP2	SERP2-97507	1245	*	0.2864	0.3302	common	Excitatory,Inhibitory,Oligodendrocytes,OPCs,Astrocytes	TRUE	FALSE	TRUE	TRUE	TRUE	TRUE	GLU&Neuron	Exon (ENST00000647828.1/ENST00000647828.1, exon 2 of 4)	5	2	0.3-0.4	26.0761	38.8581	77114	0.473932408947843	13.151742008448	chr13	44451354	44451368	0.0926386535981809	0.0027345187747426	0.491610680064628	1.2671453315036e-64	0.197208862939116	1.86800365113603e-10	0.435363532904764	1.06224931486398e-48	FALSE	TRUE	TRUE	TRUE	Sig
chr18	57792402	57793786	158539-Neurod2_MA0668.2-ATP8B1	Neurod2_MA0668.2	NEUROD2	158539	chr18-57792402-57793786	ATP8B1	ATP8B1-158539	1384	*	0.5707	0.6122	common	Excitatory,Pericytes	FALSE	FALSE	FALSE	TRUE	FALSE	FALSE	GLU&Neuron	Intron (ENST00000648908.2/5205, intron 1 of 27)	2	2	0.4-0.6	121.4452	173.8781	9529	0.44105457135839	14.8325929559169	chr18	57793218	57793232	0.517881086402805	1.06104514072148e-72	0.491610032986047	1.26770099379018e-64	0.503674473322097	4.25169917387572e-67	0.433935770070294	2.33293712642984e-48	TRUE	TRUE	TRUE	TRUE	Sig
chr2	60485333	60486502	197593-MEF2C_MA0497.1-BCL11A	MEF2C_MA0497.1	MEF2C	197593	chr2-60485333-60486502	BCL11A	BCL11A-197593	1169	*	0.4268	0.4647	common	Excitatory,Inhibitory	FALSE	FALSE	TRUE	TRUE	FALSE	FALSE	GABA&GLU&Neuron	Promoter	2	3	0.4-0.5	49.8053	88.558	67965	0.44235692413717	12.973752440836	chr2	60485732	60485746	0.652050689618065	1.98637245657051e-127	0.491603292116988	1.27350398328791e-64	0.565206213148782	1.16221116004203e-87	0.443813209994283	9.34104439237505e-51	TRUE	TRUE	TRUE	TRUE	Sig
chr12	27545279	27545959	81330-EMX1_MA0612.2-PPFIBP1	EMX1_MA0612.2	EMX1	81330	chr12-27545279-27545959	PPFIBP1	PPFIBP1-81330	680	*	0.3319	0.2827	common	Excitatory,Inhibitory	FALSE	FALSE	TRUE	TRUE	FALSE	FALSE	GLU&Neuron	Intron (ENST00000538433.5/8496, intron 1 of 4)	2	2	0.3-0.4	33.7402	29.3971	21848	0.188634785545766	12.7606498244751	chr12	27545565	27545572	0.433956152294938	3.49751156394985e-49	0.491585291741715	1.28912976889031e-64	0.298064315191384	1.69834050611634e-22	0.344366860172462	6.13852001912689e-30	TRUE	TRUE	TRUE	TRUE	Sig
chr12	27545279	27545959	81330-EMX1_MA0612.2-SMCO2	EMX1_MA0612.2	EMX1	81330	chr12-27545279-27545959	SMCO2	SMCO2-81330	680	*	0.3043	0.3223	common	Excitatory,Inhibitory	FALSE	FALSE	TRUE	TRUE	FALSE	FALSE	GLU&Neuron	Intron (ENST00000538433.5/8496, intron 1 of 4)	2	2	0.3-0.4	28.843	31.7899	78469	0.188634785545766	12.7606498244751	chr12	27545565	27545572	0.562553983914542	3.56074935250586e-88	0.491585291741715	1.28912976889031e-64	0.457895046068597	2.58744226200925e-54	0.344366860172462	6.13852001912689e-30	TRUE	TRUE	TRUE	TRUE	Sig
chr3	146581814	146582400	231326-Spi1_MA0080.6-PLSCR1	Spi1_MA0080.6	SPI1	231326	chr3-146581814-146582400	PLSCR1	PLSCR1-231326	586	*	0.5094	0.3802	common	Microglia	FALSE	TRUE	FALSE	FALSE	FALSE	FALSE	Microglia	Intron (ENST00000492200.5/389158, intron 7 of 7)	1	1	0.4-0.5	142.6092	71.4445	36958	0.133961448613806	13.0523792778228	chr3	146582068	146582084	0.782544930008961	1.15014291072009e-216	0.491553009441728	1.31763283572866e-64	0.683144840240265	5.97878655081067e-142	0.402246732733616	3.4944603611466e-41	TRUE	TRUE	TRUE	TRUE	Sig
chr3	152193168	152193852	232079-BNC2_MA2022.1-MBNL1	BNC2_MA2022.1	BNC2	232079	chr3-152193168-152193852	MBNL1	MBNL1-232079	684	*	0.4411	0.3002	common	Microglia	FALSE	TRUE	FALSE	FALSE	FALSE	FALSE	Microglia	Distal Intergenic	1	1	0.3-0.4	123.4228	43.3244	49976	0.117524372693058	13.5183332989088	chr3	152193398	152193409	0.721832595938794	9.3090582307813e-169	0.491550488012406	1.31988531107732e-64	0.573666787366866	7.72826327010719e-91	0.440578530078708	5.81122284309054e-50	TRUE	TRUE	TRUE	TRUE	Sig
chr3	152193168	152193852	232079-BNC2_MA2022.1-AC108718.1	BNC2_MA2022.1	BNC2	232079	chr3-152193168-152193852	AC108718.1	AC108718.1-232079	684	*	0.5195	NA	AD	Microglia	FALSE	TRUE	FALSE	FALSE	FALSE	FALSE	Microglia	Distal Intergenic	1	1	0.4-0.6	227.4491	NA	41444	0.117524372693058	13.5183332989088	chr3	152193398	152193409	0.746855341882956	7.76839035873732e-187	0.491550488012406	1.31988531107732e-64	NA	NA	NA	NA	TRUE	NA	TRUE	NA	Sig
chr17	4764375	4764972	145087-Spi1_MA0080.6-ARRB2	Spi1_MA0080.6	SPI1	145087	chr17-4764375-4764972	ARRB2	ARRB2-145087	597	*	0.6622	0.6501	common	Microglia	FALSE	TRUE	FALSE	FALSE	FALSE	FALSE	Microglia	Distal Intergenic	1	1	>0.6	299	299	53779	0.307475127196497	14.0617730671007	chr17	4764831	4764847	0.782219517760458	2.28017590559722e-216	0.491530610312847	1.33777740621737e-64	0.702693679343185	1.48561474452514e-153	0.440044126470509	7.84513076905013e-50	TRUE	TRUE	TRUE	TRUE	Sig
chr17	4764375	4764972	145087-Spi1_MA0080.6-CXCL16	Spi1_MA0080.6	SPI1	145087	chr17-4764375-4764972	CXCL16	CXCL16-145087	597	*	0.5861	0.4785	common	Microglia	FALSE	TRUE	FALSE	FALSE	FALSE	FALSE	Microglia	Distal Intergenic	1	1	0.4-0.6	281.8053	187.6496	24447	0.307475127196497	14.0617730671007	chr17	4764831	4764847	0.725686442634451	2.06895917090291e-171	0.491530610312847	1.33777740621737e-64	0.61303576020845	6.45193738491559e-107	0.440044126470509	7.84513076905013e-50	TRUE	TRUE	TRUE	TRUE	Sig
chr17	4764375	4764972	145087-Spi1_MA0080.6-ZMYND15	Spi1_MA0080.6	SPI1	145087	chr17-4764375-4764972	ZMYND15	ZMYND15-145087	597	*	0.3709	0.4128	common	Microglia	FALSE	TRUE	FALSE	FALSE	FALSE	FALSE	Microglia	Distal Intergenic	1	1	0.3-0.4	145.1584	150.6023	24542	0.307475127196497	14.0617730671007	chr17	4764831	4764847	0.573080592363314	3.558849912563e-92	0.491530610312847	1.33777740621737e-64	0.353103694514497	1.71681529039532e-31	0.440044126470509	7.84513076905013e-50	TRUE	TRUE	TRUE	TRUE	Sig
chr2	115084236	115085135	172823-PKNOX2_MA0783.1-DPP10-AS1	PKNOX2_MA0783.1	PKNOX2	172823	chr2-115084236-115085135	DPP10-AS1	DPP10-AS1-172823	899	*	0.3814	0.4776	common	Inhibitory,Excitatory,Astrocytes,OPCs	TRUE	FALSE	TRUE	TRUE	FALSE	TRUE	GABA&GLU&Neuron	Intron (ENST00000436732.5/57628, intron 2 of 4)	4	3	0.4-0.5	40.9156	79.9703	76249	0.286380304743174	12.57276633563	chr2	115084451	115084462	0.670973431042364	1.62239857541247e-137	0.491517929006105	1.34931785608286e-64	0.74383169509527	2.18881243229005e-181	0.604229756157635	4.00053839935703e-103	TRUE	TRUE	TRUE	TRUE	Sig
chr12	116282500	116282952	75380-FLI1::FOXI1_MA1788.1-MED13L	FLI1::FOXI1_MA1788.1	FLI1	75380	chr12-116282500-116282952	MED13L	MED13L-75380	452	*	0.4512	0.3668	common	Microglia	FALSE	TRUE	FALSE	FALSE	FALSE	FALSE	Microglia	Distal Intergenic	1	1	0.4-0.5	103.0382	55.8993	4781	0.0937404240840653	13.936741013154	chr12	116282570	116282583	0.674845050521903	1.12997453916348e-139	0.491485987988797	1.37882623355422e-64	0.635937207672437	2.30901467894853e-117	0.337259304774033	1.03711562620284e-28	TRUE	TRUE	TRUE	TRUE	Sig
chr16	87691686	87691933	138119-MEF2C_MA0497.1-JPH3	MEF2C_MA0497.1	MEF2C	138119	chr16-87691686-87691933	JPH3	JPH3-138119	247	*	0.3546	0.3976	common	Excitatory,Inhibitory	FALSE	FALSE	TRUE	TRUE	FALSE	FALSE	Neuron	Intron (ENST00000537256.5/57338, intron 4 of 5)	2	1	0.3-0.4	36.1549	57.4051	89851	0.169997561725233	20.0054599070954	chr16	87691914	87691928	0.705798416092575	3.48487257580861e-158	0.491431372743449	1.43077716309569e-64	0.59118934132207	1.01190025236391e-97	0.495200138739158	1.39222841620185e-64	TRUE	TRUE	TRUE	TRUE	Sig
chr13	98171818	98173965	102502-SATB1_MA2024.1-FARP1	SATB1_MA2024.1	SATB1	102502	chr13-98171818-98173965	FARP1	FARP1-102502	2147	*	0.4443	0.5295	common	Inhibitory,Excitatory,OPCs,Pericytes,Astrocytes,Microglia	TRUE	TRUE	TRUE	TRUE	FALSE	TRUE	Astrocytes&GABA&Neuron	Intron (ENST00000595437.5/10160, intron 1 of 27)	6	3	0.4-0.5	66.0246	119.7231	29256	0.4483401031367	13.5162750866575	chr13	98172680	98172692	0.45147033393277	1.45204101206246e-53	0.491399182766738	1.46230437591671e-64	0.460796111681952	4.56079063204585e-55	0.259609462445138	2.893608468889e-17	TRUE	TRUE	TRUE	TRUE	Sig
chr3	46110579	46111490	243013-BNC2_MA2022.1-CCR1	BNC2_MA2022.1	BNC2	243013	chr3-46110579-46111490	CCR1	CCR1-243013	911	*	0.6461	0.393	common	Microglia,Endothelial	FALSE	TRUE	FALSE	FALSE	FALSE	FALSE	Microglia	Distal Intergenic	2	1	0.4-0.6	291.5113	126.6087	96823	0.308446087486113	13.6973390970498	chr3	46110809	46110820	0.885080154147666	0	0.491391074020514	1.47035457471811e-64	0.645602915514798	4.8250835568875e-122	0.287035179453349	6.53608458761671e-21	TRUE	TRUE	TRUE	TRUE	Sig
chr7	43512762	43514048	329695-ETV1_MA0761.2-STK17A	ETV1_MA0761.2	ETV1	329695	chr7-43512762-43514048	STK17A	STK17A-329695	1286	*	0.375	0.429	common	OPCs,Astrocytes,Oligodendrocytes,Excitatory	TRUE	FALSE	FALSE	TRUE	TRUE	TRUE	Astrocytes&Neuron&Oligodendrocytes	Intron (ENST00000453890.5/23072, intron 22 of 27)	4	3	0.4-0.5	62.2354	135.9084	68710	0.602524657650283	13.6538089470022	chr7	43513566	43513579	0.459922123870807	8.99967516225411e-56	0.491380805652051	1.48061211430941e-64	0.503530030251617	4.69924234382967e-67	0.468939909415354	3.1893199962032e-57	TRUE	TRUE	TRUE	TRUE	Sig
chr2	3292921	3293449	193505-Stat4_MA0518.1-EIPR1	Stat4_MA0518.1	STAT4	193505	chr2-3292921-3293449	EIPR1	EIPR1-193505	528	*	0.2813	0.3315	common	Excitatory,Inhibitory	FALSE	FALSE	TRUE	TRUE	FALSE	FALSE	GABA&GLU&Neuron	Intron (ENST00000478754.5/7260, intron 3 of 10)	2	3	0.3-0.4	24.5229	36.3977	84433	0.206951648110331	13.5428794593014	chr2	3293261	3293274	0.489435206527221	5.50374017750879e-64	0.491363183015045	1.49838240666194e-64	0.409847346925406	7.79569828468503e-43	0.460992154708349	4.05356041427387e-55	TRUE	TRUE	TRUE	TRUE	Sig
chr22	32828182	32830268	220046-TCF7L1_MA1421.1-TIMP3	TCF7L1_MA1421.1	TCF7L1	220046	chr22-32828182-32830268	TIMP3	TIMP3-220046	2086	*	0.3665	0.542	common	Oligodendrocytes,Astrocytes,OPCs,Excitatory,Inhibitory	TRUE	FALSE	TRUE	TRUE	TRUE	TRUE	Astrocytes	Intron (ENST00000266085.7/7078, intron 1 of 4)	5	1	0.4-0.5	54.0665	299	26481	2.38903110314187	13.0878348110844	chr22	32829236	32829247	0.544733480439597	1.01129697113385e-81	0.491360009186422	1.50160530744867e-64	0.675400648264474	1.33468559964723e-137	0.545320201024019	1.51984156365164e-80	TRUE	TRUE	TRUE	TRUE	Sig
chr12	80891103	80892296	88815-THRB_MA1574.1-LIN7A	THRB_MA1574.1	THRB	88815	chr12-80891103-80892296	LIN7A	LIN7A-88815	1193	*	0.5029	0.5687	common	Excitatory	FALSE	FALSE	FALSE	TRUE	FALSE	FALSE	Neuron	Intron (ENST00000552864.6/8825, intron 1 of 5)	1	1	0.4-0.6	73.3002	114.7531	45629	0.253857673896564	13.4705017100864	chr12	80891622	80891636	0.773759513615697	8.11550896000288e-209	0.491350638335548	1.51116135258163e-64	0.791345469791176	4.70907624188826e-221	0.49387721544607	3.38850644173722e-64	TRUE	TRUE	TRUE	TRUE	Sig
chr6	30758633	30759321	307026-BNC2_MA2022.1-IER3	BNC2_MA2022.1	BNC2	307026	chr6-30758633-30759321	IER3	IER3-307026	688	*	0.4495	0.3794	common	Microglia,Inhibitory	FALSE	TRUE	TRUE	FALSE	FALSE	FALSE	Microglia	Intron (ENST00000656751.1/105375013, intron 1 of 3)	2	1	0.4-0.5	136.5179	140.2004	14085	0.222262095567149	12.8064995194787	chr6	30758755	30758766	0.686034553399624	4.25565927423723e-146	0.491336376438502	1.52582136570629e-64	0.682537435372724	1.32613807249018e-141	0.563619585178872	4.47636903234549e-87	TRUE	TRUE	TRUE	TRUE	Sig
chr6	30758633	30759321	307026-BNC2_MA2022.1-PPP1R18	BNC2_MA2022.1	BNC2	307026	chr6-30758633-30759321	PPP1R18	PPP1R18-307026	688	*	0.4308	0.3128	common	Microglia,Inhibitory	FALSE	TRUE	TRUE	FALSE	FALSE	FALSE	Microglia	Intron (ENST00000656751.1/105375013, intron 1 of 3)	2	1	0.3-0.4	108.001	73.7499	70738	0.222262095567149	12.8064995194787	chr6	30758755	30758766	0.68497208721749	1.78406130148627e-145	0.491336376438502	1.52582136570629e-64	0.416092158542764	3.18154835272119e-44	0.563619585178872	4.47636903234549e-87	TRUE	TRUE	TRUE	TRUE	Sig
chr11	111449270	111450563	54816-TCF12_MA1648.1-LAYN	TCF12_MA1648.1	TCF12	54816	chr11-111449270-111450563	LAYN	LAYN-54816	1293	*	0.6339	0.5854	common	Oligodendrocytes,Microglia,OPCs,Astrocytes,Inhibitory	TRUE	TRUE	TRUE	FALSE	TRUE	TRUE	Oligodendrocytes	Promoter	5	1	>0.6	299	284.2349	89717	0.798862605883429	13.0441436701199	chr11	111449707	111449717	0.53959623674204	6.22499282381581e-80	0.491332328709255	1.53000780879492e-64	0.565850634482772	6.70677601696315e-88	0.337369854738973	9.93057673747557e-29	TRUE	TRUE	TRUE	TRUE	Sig
chr11	111449270	111450563	54816-TCF12_MA1648.1-POU2AF1	TCF12_MA1648.1	TCF12	54816	chr11-111449270-111450563	POU2AF1	POU2AF1-54816	1293	*	0.5518	0.6032	common	Oligodendrocytes,Microglia,OPCs,Astrocytes,Inhibitory	TRUE	TRUE	TRUE	FALSE	TRUE	TRUE	Oligodendrocytes	Promoter	5	1	0.4-0.6	299	299	5067	0.798862605883429	13.0441436701199	chr11	111449707	111449717	0.432189790594163	9.3669742750538e-49	0.491332328709255	1.53000780879492e-64	0.395160681941207	1.10903414596591e-39	0.337369854738973	9.93057673747557e-29	TRUE	TRUE	TRUE	TRUE	Sig
chr5	107607668	107608572	271305-Neurod2_MA0668.2-EFNA5	Neurod2_MA0668.2	NEUROD2	271305	chr5-107607668-107608572	EFNA5	EFNA5-271305	904	*	0.5438	0.6084	common	Excitatory,Inhibitory	FALSE	FALSE	TRUE	TRUE	FALSE	FALSE	GLU&Neuron	Intron (ENST00000333274.11/1946, intron 1 of 4)	2	2	0.4-0.6	83.5903	125.0841	62365	0.338460430685804	12.5691033048837	chr5	107607977	107607991	0.618389522368376	3.60923496935419e-111	0.491272298014249	1.5934544602736e-64	0.560394967793201	6.78319945680961e-86	0.460429539631121	5.68452059923324e-55	TRUE	TRUE	TRUE	TRUE	Sig
chr14	64296155	64297001	109503-NR3C2_MA0727.1-MTHFD1	NR3C2_MA0727.1	NR3C2	109503	chr14-64296155-64297001	MTHFD1	MTHFD1-109503	846	*	0.4116	0.442	common	Inhibitory,Excitatory,Astrocytes	TRUE	FALSE	TRUE	TRUE	FALSE	FALSE	Neuron	Intron (ENST00000554572.5/2100, intron 6 of 13)	3	1	0.4-0.5	61.772	95.4057	91030	0.373552354973434	17.8513838026783	chr14	64296735	64296751	0.484801702691474	1.21320074655853e-62	0.491243470435142	1.62484623519382e-64	0.338974618693742	5.27765517773761e-29	0.37680313867301	5.86902134076053e-36	TRUE	TRUE	TRUE	TRUE	Sig
chr6	20497173	20497710	305715-Spi1_MA0080.6-E2F3	Spi1_MA0080.6	SPI1	305715	chr6-20497173-20497710	E2F3	E2F3-305715	537	*	0.3419	NA	AD	Microglia,Inhibitory	FALSE	TRUE	TRUE	FALSE	FALSE	FALSE	Microglia	Distal Intergenic	2	1	0.3-0.4	36.6573	NA	95294	0.101200004043393	14.9484169976114	chr6	20497408	20497424	0.522770552025005	2.77293376159222e-74	0.491240380851353	1.62824693425742e-64	NA	NA	NA	NA	TRUE	NA	TRUE	NA	Sig
chr2	134745006	134746088	175533-Plagl1_MA1615.1-TMEM163	Plagl1_MA1615.1	PLAGL1	175533	chr2-134745006-134746088	TMEM163	TMEM163-175533	1082	*	0.5338	0.2736	common	Microglia	FALSE	TRUE	FALSE	FALSE	FALSE	FALSE	Microglia	Intron (ENST00000392929.6/100129961, intron 3 of 3)	1	1	0.4-0.5	157.7144	29.9353	26006	0.156390485544741	15.5274153616364	chr2	134745689	134745701	0.453607411025764	4.06991639221639e-54	0.491195968034466	1.67792199015531e-64	0.104279269955476	0.000822096190044575	0.205070228431515	3.32870992334318e-11	TRUE	TRUE	TRUE	TRUE	Sig
chr14	29489228	29491066	105345-TBR1_MA0802.1-AL133166.1	TBR1_MA0802.1	TBR1	105345	chr14-29489228-29491066	AL133166.1	AL133166.1-105345	1838	*	0.4619	0.5626	common	Excitatory	FALSE	FALSE	FALSE	TRUE	FALSE	FALSE	GLU&Neuron	Intron (ENST00000652296.1/ENST00000652296.1, intron 1 of 4)	1	2	0.4-0.6	69.0161	136.4302	97180	0.528057325715351	17.2650494864787	chr14	29490133	29490142	0.651934480749786	2.27917519197172e-127	0.491149878713191	1.73106709697819e-64	0.653963668100399	3.1345146796422e-126	0.505538293861582	1.16368116144293e-67	TRUE	TRUE	TRUE	TRUE	Sig
chr14	29489228	29491066	105345-TBR1_MA0802.1-AL158058.1	TBR1_MA0802.1	TBR1	105345	chr14-29489228-29491066	AL158058.1	AL158058.1-105345	1838	*	0.2901	0.4021	common	Excitatory	FALSE	FALSE	FALSE	TRUE	FALSE	FALSE	GLU&Neuron	Intron (ENST00000652296.1/ENST00000652296.1, intron 1 of 4)	1	2	0.3-0.4	25.2401	66.4764	99154	0.528057325715351	17.2650494864787	chr14	29490133	29490142	0.372719115193769	9.47904904228686e-36	0.491149878713191	1.73106709697819e-64	0.357537689564697	2.67602877711815e-32	0.505538293861582	1.16368116144293e-67	TRUE	TRUE	TRUE	TRUE	Sig
chr3	54033369	54034209	244664-Stat4_MA0518.1-AC115282.1	Stat4_MA0518.1	STAT4	244664	chr3-54033369-54034209	AC115282.1	AC115282.1-244664	840	*	0.349	0.3443	common	Excitatory	FALSE	FALSE	FALSE	TRUE	FALSE	FALSE	GLU&Neuron	Exon (ENST00000655075.1/ENST00000655075.1, exon 1 of 5)	1	2	0.3-0.4	36.2075	46.7313	91168	0.215093885220917	12.7182166036511	chr3	54033922	54033935	0.736790812820127	2.5733952199836e-179	0.491126825288122	1.7582748683785e-64	0.722528390626299	2.41286298855908e-166	0.541330145224239	3.57184121286733e-79	TRUE	TRUE	TRUE	TRUE	Sig
chr3	54033369	54034209	244664-Stat4_MA0518.1-CACNA2D3	Stat4_MA0518.1	STAT4	244664	chr3-54033369-54034209	CACNA2D3	CACNA2D3-244664	840	*	0.4078	0.4149	common	Excitatory	FALSE	FALSE	FALSE	TRUE	FALSE	FALSE	GLU&Neuron	Exon (ENST00000655075.1/ENST00000655075.1, exon 1 of 5)	1	2	0.4-0.5	48.1991	59.3785	88338	0.215093885220917	12.7182166036511	chr3	54033922	54033935	0.777402472494138	4.99425437851379e-212	0.491126825288122	1.7582748683785e-64	0.772230435807488	6.14868793374746e-204	0.541330145224239	3.57184121286733e-79	TRUE	TRUE	TRUE	TRUE	Sig
chrX	23433814	23435206	376792-TRPS1_MA2021.1-PTCHD1	TRPS1_MA2021.1	TRPS1	376792	chrX-23433814-23435206	PTCHD1	PTCHD1-376792	1392	*	0.5038	0.4342	common	Astrocytes,OPCs,Pericytes	TRUE	FALSE	FALSE	FALSE	FALSE	TRUE	Astrocytes	Distal Intergenic	3	1	0.4-0.5	122.147	118.1595	98965	0.635016655075037	15.7799206669601	chrX	23434706	23434717	0.460673571040671	5.68744772582072e-56	0.491113049687178	1.77473557991335e-64	0.468453292838083	4.30654106781584e-57	0.479068157932611	5.50366816485786e-60	TRUE	TRUE	TRUE	TRUE	Sig
chr5	88852566	88853218	291903-MEF2C_MA0497.1-MEF2C	MEF2C_MA0497.1	MEF2C	291903	chr5-88852566-88853218	MEF2C	MEF2C-291903	652	*	0.291	0.3659	common	Inhibitory,Excitatory	FALSE	FALSE	TRUE	TRUE	FALSE	FALSE	Neuron	Intron (ENST00000504921.7/4208, intron 1 of 10)	2	1	0.3-0.4	22.0086	34.4264	51039	0.106600376425879	13.3931702520447	chr5	88852712	88852726	1	0	0.491082721972994	1.81151711619108e-64	1	0	0.350588736626056	4.86297106467102e-31	TRUE	TRUE	TRUE	TRUE	Sig
chr1	28135362	28135831	21552-IKZF1_MA1508.1-PTAFR	IKZF1_MA1508.1	IKZF1	21552	chr1-28135362-28135831	PTAFR	PTAFR-21552	469	*	0.5903	0.3711	common	Microglia	FALSE	TRUE	FALSE	FALSE	FALSE	FALSE	Microglia	Distal Intergenic	1	1	0.4-0.5	172.0563	83.7603	58105	0.116329493984722	14.0408107619746	chr1	28135769	28135780	0.85321601703476	7.775767073895e-297	0.491065707177503	1.83248385455768e-64	0.799666855244389	4.4600437650101e-229	0.456836710488471	4.85368199415992e-54	TRUE	TRUE	TRUE	TRUE	Sig
chr1	237083010	237084832	18824-TBR1_MA0802.1-RYR2	TBR1_MA0802.1	TBR1	18824	chr1-237083010-237084832	RYR2	RYR2-18824	1822	*	0.5431	0.6141	common	Excitatory,Inhibitory	FALSE	FALSE	TRUE	TRUE	FALSE	FALSE	GLU&Neuron	Intron (ENST00000366574.7/6262, intron 1 of 104)	2	2	0.4-0.6	73.6359	105.3523	40826	0.480995899346158	13.3678795476367	chr1	237084060	237084069	0.717464925625569	8.35599745298605e-166	0.491063002622356	1.8358387539433e-64	0.703800212312927	3.06584962241976e-154	0.347591263778223	1.66150074027004e-30	TRUE	TRUE	TRUE	TRUE	Sig
chr6	33075298	33076075	307429-FOXC1_MA0032.2-HLA-DPA1	FOXC1_MA0032.2	FOXC1	307429	chr6-33075298-33076075	HLA-DPA1	HLA-DPA1-307429	777	*	0.5671	0.4568	common	Microglia,Excitatory,Inhibitory,Astrocytes,OPCs,Oligodendrocytes	TRUE	TRUE	TRUE	TRUE	TRUE	TRUE	Microglia	Promoter	6	1	0.4-0.6	154.5811	174.7749	4700	0.564328743162456	15.5930683067303	chr6	33075468	33075478	0.115968725838507	0.000173167112689024	0.491035540723355	1.87025224298536e-64	0.0103265441749351	0.741114698085102	-0.0025082585384376	0.936042554937933	TRUE	FALSE	TRUE	FALSE	AD-only
chr6	33075298	33076075	307429-FOXC1_MA0032.2-HLA-DPB1	FOXC1_MA0032.2	FOXC1	307429	chr6-33075298-33076075	HLA-DPB1	HLA-DPB1-307429	777	*	0.5695	0.4823	common	Microglia,Excitatory,Inhibitory,Astrocytes,OPCs,Oligodendrocytes	TRUE	TRUE	TRUE	TRUE	TRUE	TRUE	Microglia	Promoter	6	1	0.4-0.6	152.9666	185.6496	85	0.564328743162456	15.5930683067303	chr6	33075468	33075478	0.144024714565419	2.97720455575836e-06	0.491035540723355	1.87025224298536e-64	-0.00475452288643	0.879101398133102	-0.0025082585384376	0.936042554937933	TRUE	FALSE	TRUE	FALSE	AD-only
chr1	18200128	18201299	9628-MLXIPL_MA0664.1-IGSF21	MLXIPL_MA0664.1	MLXIPL	9628	chr1-18200128-18201299	IGSF21	IGSF21-9628	1171	*	0.4362	0.482	common	Excitatory,Microglia	FALSE	TRUE	FALSE	TRUE	FALSE	FALSE	Microglia&Neuron	Intron (ENST00000251296.4/84966, intron 1 of 9)	2	2	0.4-0.5	63.8984	107.6024	92330	0.608698607381347	14.7930315299272	chr1	18200849	18200858	0.475187560171768	6.40002775015529e-60	0.49100647014833	1.90738124802731e-64	0.440745263322997	5.29122533603784e-50	0.49725664230064	3.46601335456929e-65	TRUE	TRUE	TRUE	TRUE	Sig
chr16	56924434	56924885	132947-Runx1_MA0002.2-HERPUD1	Runx1_MA0002.2	RUNX1	132947	chr16-56924434-56924885	HERPUD1	HERPUD1-132947	451	*	0.377	0.3945	common	Microglia	FALSE	TRUE	FALSE	FALSE	FALSE	FALSE	Microglia	Distal Intergenic	1	1	0.3-0.4	89.5545	119.8235	7257	0.150009204647158	12.8542879803394	chr16	56924668	56924678	0.43771157604861	4.22358582614781e-50	0.491006280935479	1.90762529796914e-64	0.390148566180116	1.21669977350126e-38	0.313468701857442	7.90103770793835e-25	TRUE	TRUE	TRUE	TRUE	Sig
chr16	56924434	56924885	132947-Runx1_MA0002.2-NLRC5	Runx1_MA0002.2	RUNX1	132947	chr16-56924434-56924885	NLRC5	NLRC5-132947	451	*	0.4149	0.2745	common	Microglia	FALSE	TRUE	FALSE	FALSE	FALSE	FALSE	Microglia	Distal Intergenic	1	1	0.3-0.4	104.292	54.2439	64600	0.150009204647158	12.8542879803394	chr16	56924668	56924678	0.529545949319784	1.60872615637227e-76	0.491006280935479	1.90762529796914e-64	0.449973626808317	2.7200525660669e-52	0.313468701857442	7.90103770793835e-25	TRUE	TRUE	TRUE	TRUE	Sig
chr10	12822089	12824076	39284-Stat4_MA0518.1-AL353586.1	Stat4_MA0518.1	STAT4	39284	chr10-12822089-12824076	AL353586.1	AL353586.1-39284	1987	*	0.3676	0.428	common	Inhibitory,Excitatory,Astrocytes	TRUE	FALSE	TRUE	TRUE	FALSE	FALSE	Astrocytes&GLU&Neuron	Intron (ENST00000619168.5/57118, intron 8 of 10)	3	3	0.3-0.4	45.7339	79.5615	53383	0.529323441732732	14.1075793519156	chr10	12822970	12822983	0.529816024084164	1.30701294794956e-76	0.49098833814816	1.93090995572649e-64	0.47865444917005	7.16705215881151e-60	0.45904664386909	1.30167232243813e-54	TRUE	TRUE	TRUE	TRUE	Sig
chr12	16575556	16577092	79667-TBR1_MA0802.1-LMO3	TBR1_MA0802.1	TBR1	79667	chr12-16575556-16577092	LMO3	LMO3-79667	1536	*	0.4428	0.4089	common	Excitatory	FALSE	FALSE	FALSE	TRUE	FALSE	FALSE	Neuron	Intron (ENST00000539036.5/4257, intron 4 of 4)	1	1	0.4-0.5	54.5226	69.4526	33502	0.287978447202445	17.2650494864787	chr12	16576365	16576374	0.631531879387791	2.8088513733062e-117	0.490860809482639	2.10475783952101e-64	0.481867914863015	9.12762879611656e-61	0.595073246703157	2.6410784517266e-99	TRUE	TRUE	TRUE	TRUE	Sig
chr7	139855237	139855887	321679-Runx1_MA0002.2-TBXAS1	Runx1_MA0002.2	RUNX1	321679	chr7-139855237-139855887	TBXAS1	TBXAS1-321679	650	*	0.7318	0.7148	common	Microglia,Astrocytes	TRUE	TRUE	FALSE	FALSE	FALSE	FALSE	Microglia	Intron (ENST00000425687.5/6916, intron 3 of 14)	2	1	>0.6	299	299	78186	0.435901935179476	12.7808456904004	chr7	139855695	139855705	0.951045350934646	0	0.490811133552152	2.17661596195342e-64	0.955058316221509	0	0.683575967038525	3.39259267714462e-142	TRUE	TRUE	TRUE	TRUE	Sig
chr6	71248240	71248749	312829-BNC2_MA2022.1-OGFRL1	BNC2_MA2022.1	BNC2	312829	chr6-71248240-71248749	OGFRL1	OGFRL1-312829	509	*	0.4154	0.266	common	Microglia	FALSE	TRUE	FALSE	FALSE	FALSE	FALSE	Microglia	Intron (ENST00000602418.5/ENST00000602418.5, intron 1 of 4)	1	1	0.3-0.4	101.8836	80.9475	40062	0.378813796175067	13.5561698357788	chr6	71248524	71248535	0.644480350053448	1.36143229331684e-123	0.490801401993741	2.19097639906752e-64	0.461694495261424	2.65535159855602e-55	0.495523723752902	1.11934623481284e-64	TRUE	TRUE	TRUE	TRUE	Sig
chr4	175440499	175441491	258979-Stat4_MA0518.1-AC095050.1	Stat4_MA0518.1	STAT4	258979	chr4-175440499-175441491	AC095050.1	AC095050.1-258979	992	*	0.3209	0.422	common	Excitatory	FALSE	FALSE	FALSE	TRUE	FALSE	FALSE	Neuron	Distal Intergenic	1	1	0.3-0.4	30.1807	54.9446	37389	0.137092942019779	14.5773023123642	chr4	175440991	175441004	0.513560351496239	2.52996256069322e-71	0.490775000731556	2.230412192724e-64	0.638703587290371	1.09943139441314e-118	0.569831212407284	2.18721650315813e-89	TRUE	TRUE	TRUE	TRUE	Sig
chr10	45353979	45354649	44767-FLI1::FOXI1_MA1788.1-ALOX5	FLI1::FOXI1_MA1788.1	FLI1	44767	chr10-45353979-45354649	ALOX5	ALOX5-44767	670	*	0.5523	0.4854	common	Microglia	FALSE	TRUE	FALSE	FALSE	FALSE	FALSE	Microglia	Distal Intergenic	1	1	0.4-0.6	116.9118	137.0675	19527	0.125553760904853	13.4520762303843	chr10	45354399	45354412	0.837896457673803	3.03873446981531e-276	0.490704714975317	2.33887563504711e-64	0.821564440270941	3.87189658438931e-252	0.28531596181323	1.13811335732151e-20	TRUE	TRUE	TRUE	TRUE	Sig
chr14	87999154	87999580	113108-Spi1_MA0080.6-GPR65	Spi1_MA0080.6	SPI1	113108	chr14-87999154-87999580	GPR65	GPR65-113108	426	*	0.5406	0.3516	common	Microglia,Astrocytes	TRUE	TRUE	FALSE	FALSE	FALSE	FALSE	Microglia	Distal Intergenic	2	1	0.4-0.5	114.0537	78.858	5555	0.108684242286524	16.8567543166654	chr14	87999528	87999544	0.809659932525675	2.1264095787433e-243	0.490639793734145	2.44371694507672e-64	0.686265258232592	9.67905258000763e-144	0.434981180030336	1.31185912957104e-48	TRUE	TRUE	TRUE	TRUE	Sig
chr14	87999154	87999580	113108-Spi1_MA0080.6-LINC01146	Spi1_MA0080.6	SPI1	113108	chr14-87999154-87999580	LINC01146	LINC01146-113108	426	*	0.4001	NA	AD	Microglia,Astrocytes	TRUE	TRUE	FALSE	FALSE	FALSE	FALSE	Microglia	Distal Intergenic	2	1	0.4-0.5	60.4851	NA	24939	0.108684242286524	16.8567543166654	chr14	87999528	87999544	0.701126226675653	3.08717562462971e-155	0.490639793734145	2.44371694507672e-64	NA	NA	NA	NA	TRUE	NA	TRUE	NA	Sig
chr7	117045908	117046660	318338-TBR1_MA0802.1-ST7	TBR1_MA0802.1	TBR1	318338	chr7-117045908-117046660	ST7	ST7-318338	752	*	0.4075	0.5277	common	Excitatory,Microglia,Inhibitory	FALSE	TRUE	TRUE	TRUE	FALSE	FALSE	GLU&Neuron	Intron (ENST00000393446.6/7982, intron 1 of 13)	3	2	0.4-0.5	49.6656	96.672	92670	0.257890278976418	17.2650494864787	chr7	117046375	117046384	0.627658425818695	1.90345444418839e-115	0.490624147344017	2.46967579361252e-64	0.600869627583776	1.04274469749293e-101	0.465711005175614	2.31865455420526e-56	TRUE	TRUE	TRUE	TRUE	Sig
chr3	46183137	46183792	243025-IKZF1_MA1508.1-CCR1	IKZF1_MA1508.1	IKZF1	243025	chr3-46183137-46183792	CCR1	CCR1-243025	655	*	0.4219	0.343	common	Microglia	FALSE	TRUE	FALSE	FALSE	FALSE	FALSE	Microglia	Intron (ENST00000684109.1/105377067, intron 1 of 1)	1	1	0.3-0.4	70.5283	78.8775	24521	0.233210133016319	12.4080012140007	chr3	46183611	46183622	0.884712666765055	0	0.490597785214539	2.51403517304056e-64	0.656089397198622	2.57149624463716e-127	0.478734711840028	6.8092995791514e-60	TRUE	TRUE	TRUE	TRUE	Sig
chr2	203582992	203584163	185176-ONECUT2_MA0756.2-RAPH1	ONECUT2_MA0756.2	ONECUT2	185176	chr2-203582992-203584163	RAPH1	RAPH1-185176	1171	*	0.3604	0.3461	common	Excitatory	FALSE	FALSE	FALSE	TRUE	FALSE	FALSE	Neuron	Distal Intergenic	1	1	0.3-0.4	36.1532	44.1967	47657	0.221070673621804	13.5605276651218	chr2	203583367	203583375	0.564540609938011	6.42091195651316e-89	0.49055018232047	2.59615410948858e-64	0.532143920406814	4.36970199782713e-76	0.597284032349982	3.24201596826934e-100	TRUE	TRUE	TRUE	TRUE	Sig
chr3	46349542	46350486	243060-MEF2A_MA0052.4-CCR5AS	MEF2A_MA0052.4	MEF2A	243060	chr3-46349542-46350486	CCR5AS	CCR5AS-243060	944	*	0.3644	0.3366	common	Microglia	FALSE	TRUE	FALSE	FALSE	FALSE	FALSE	Microglia	Distal Intergenic	1	1	0.3-0.4	44.6551	55.0107	56573	0.151317830719453	13.5978653730005	chr3	46350220	46350234	0.580024730310225	6.79328064379564e-95	0.490513178668073	2.66182766780276e-64	0.483979952417344	2.32767965587152e-61	0.216148207247934	2.59754235456172e-12	TRUE	TRUE	TRUE	TRUE	Sig
chrX	30588784	30589435	377417-MEF2A_MA0052.4-CXorf21	MEF2A_MA0052.4	MEF2A	377417	chrX-30588784-30589435	CXorf21	CXorf21-377417	651	*	0.5328	0.4048	common	Microglia	FALSE	TRUE	FALSE	FALSE	FALSE	FALSE	Microglia	Distal Intergenic	1	1	0.4-0.5	108.9928	93.3152	11018	0.181943569870361	17.616167750894	chrX	30588925	30588939	0.827225806922373	3.93845648632665e-263	0.490383537088817	2.90522874804522e-64	0.811682416625034	2.34004987168567e-241	0.267661622369599	2.71597358922579e-18	TRUE	TRUE	TRUE	TRUE	Sig
chrX	30588784	30589435	377417-MEF2A_MA0052.4-GK	MEF2A_MA0052.4	MEF2A	377417	chrX-30588784-30589435	GK	GK-377417	651	*	0.3675	NA	AD	Microglia	FALSE	TRUE	FALSE	FALSE	FALSE	FALSE	Microglia	Distal Intergenic	1	1	0.3-0.4	44.8281	NA	63924	0.181943569870361	17.616167750894	chrX	30588925	30588939	0.378676020115242	6.17645668151628e-37	0.490383537088817	2.90522874804522e-64	NA	NA	NA	NA	TRUE	NA	TRUE	NA	Sig
chr2	9867122	9868295	202555-Stat4_MA0518.1-GRHL1	Stat4_MA0518.1	STAT4	202555	chr2-9867122-9868295	GRHL1	GRHL1-202555	1173	*	0.3792	0.4201	common	Excitatory	FALSE	FALSE	FALSE	TRUE	FALSE	FALSE	Neuron	Exon (ENST00000263663.10/9014, exon 6 of 15)	1	1	0.3-0.4	32.4229	51.9933	83398	0.129016296215955	14.0617428547829	chr2	9867786	9867799	0.661445558882338	2.40767096773036e-132	0.490342714503159	2.98636457111664e-64	0.676682567778999	2.598627548415e-138	0.484076994176128	2.18552993278065e-61	TRUE	TRUE	TRUE	TRUE	Sig
chr18	72633174	72633469	160399-Stat4_MA0518.1-CBLN2	Stat4_MA0518.1	STAT4	160399	chr18-72633174-72633469	CBLN2	CBLN2-160399	295	*	0.3376	0.5221	common	Excitatory	FALSE	FALSE	FALSE	TRUE	FALSE	FALSE	Neuron	Intron (ENST00000581073.1/147381, intron 1 of 2)	1	1	0.4-0.5	33.8486	79.4202	5052	0.0999177862788759	13.0828966651119	chr18	72633409	72633422	0.739947191646772	1.22946418531131e-181	0.490295456421312	3.08311076641371e-64	0.731605474462727	1.41258076287815e-172	0.586431969573989	8.23170700096655e-96	TRUE	TRUE	TRUE	TRUE	Sig
chr15	29664090	29665915	116530-MEF2C_MA0497.1-FAM189A1	MEF2C_MA0497.1	MEF2C	116530	chr15-29664090-29665915	FAM189A1	FAM189A1-116530	1825	*	0.5785	0.5817	common	Excitatory,OPCs,Inhibitory,Oligodendrocytes	FALSE	FALSE	TRUE	TRUE	TRUE	TRUE	GABA&GLU&Neuron	Exon (ENST00000668076.1/ENST00000668076.1, exon 1 of 2)	4	3	0.4-0.6	115.7212	137.2833	93367	0.507243104651234	12.0493664139309	chr15	29664952	29664966	0.686359415815153	2.74228697083239e-146	0.490271655497319	3.13301027241103e-64	0.587646922108344	2.69544181966257e-96	0.425631259713656	2.10443992929869e-46	TRUE	TRUE	TRUE	TRUE	Sig
chr16	50695508	50696383	131987-Spi1_MA0080.6-NOD2	Spi1_MA0080.6	SPI1	131987	chr16-50695508-50696383	NOD2	NOD2-131987	875	*	0.4633	NA	AD	Microglia	FALSE	TRUE	FALSE	FALSE	FALSE	FALSE	Microglia	Promoter	1	1	0.4-0.5	141.5306	NA	1920	0.210080580826903	13.2264095637863	chr16	50695734	50695750	0.724980417581859	6.3855508123833e-171	0.490244389751477	3.19116223689598e-64	NA	NA	NA	NA	TRUE	NA	TRUE	NA	Sig
chr4	174748551	174750071	258927-Stat4_MA0518.1-ADAM29	Stat4_MA0518.1	STAT4	258927	chr4-174748551-174750071	ADAM29	ADAM29-258927	1520	*	0.3162	0.4081	common	Excitatory,Inhibitory	FALSE	FALSE	TRUE	TRUE	FALSE	FALSE	Neuron	Intron (ENST00000274093.8/8001, intron 3 of 9)	2	1	0.3-0.4	23.0712	48.8227	79597	0.216074596244278	13.5299540690502	chr4	174749291	174749304	0.595669237737166	2.88565913013505e-101	0.490228052004311	3.22652043903029e-64	0.651521703076724	5.40647023037465e-125	0.558417928592029	3.53853943776995e-85	TRUE	TRUE	TRUE	TRUE	Sig
chr4	174748551	174750071	258927-Stat4_MA0518.1-GLRA3	Stat4_MA0518.1	STAT4	258927	chr4-174748551-174750071	GLRA3	GLRA3-258927	1520	*	0.4232	0.52	common	Excitatory,Inhibitory	FALSE	FALSE	TRUE	TRUE	FALSE	FALSE	Neuron	Intron (ENST00000274093.8/8001, intron 3 of 9)	2	1	0.4-0.5	48.0618	86.4031	79176	0.216074596244278	13.5299540690502	chr4	174749291	174749304	0.793461444283496	6.05729570923497e-227	0.490228052004311	3.22652043903029e-64	0.789849714059681	1.19211828506624e-219	0.558417928592029	3.53853943776995e-85	TRUE	TRUE	TRUE	TRUE	Sig
chr17	20840479	20844087	140841-TBR1_MA0802.1-AC090774.2	TBR1_MA0802.1	TBR1	140841	chr17-20840479-20844087	AC090774.2	AC090774.2-140841	3608	*	0.3196	0.3864	common	Excitatory,Oligodendrocytes,Inhibitory,Microglia	FALSE	TRUE	TRUE	TRUE	TRUE	FALSE	GLU&Neuron	Exon (ENST00000458502.2/ENST00000458502.2, exon 2 of 4)	4	2	0.3-0.4	21.3554	32.8807	11859	0.577893551319654	12.1729535546103	chr17	20842468	20842477	0.299485274631923	4.4635387527525e-23	0.490172965707339	3.34863642172557e-64	0.408451643961569	1.57883692786139e-42	0.423411844238965	6.86287294185803e-46	TRUE	TRUE	TRUE	TRUE	Sig
chr17	20840479	20844087	140841-TBR1_MA0802.1-CCDC144NL-AS1	TBR1_MA0802.1	TBR1	140841	chr17-20840479-20844087	CCDC144NL-AS1	CCDC144NL-AS1-140841	3608	*	0.4703	0.5268	common	Excitatory,Oligodendrocytes,Inhibitory,Microglia	FALSE	TRUE	TRUE	TRUE	TRUE	FALSE	GLU&Neuron	Exon (ENST00000458502.2/ENST00000458502.2, exon 2 of 4)	4	2	0.4-0.5	76.0184	97.1562	24346	0.577893551319654	12.1729535546103	chr17	20842468	20842477	0.67450067325147	1.76310047864624e-139	0.490172965707339	3.34863642172557e-64	0.623396378524176	1.55416650432567e-111	0.423411844238965	6.86287294185803e-46	TRUE	TRUE	TRUE	TRUE	Sig
chr1	222757412	222758191	15949-TFEC_MA0871.2-AIDA	TFEC_MA0871.2	TFEC	15949	chr1-222757412-222758191	AIDA	AIDA-15949	779	*	0.5577	0.4128	common	Microglia,Astrocytes	TRUE	TRUE	FALSE	FALSE	FALSE	FALSE	Microglia	Intron (ENST00000654074.1/105372984, intron 4 of 4)	2	1	0.4-0.5	161.2959	140.1941	44202	0.224425475510829	13.7230692729951	chr1	222757838	222757848	0.570061367191079	5.16957581907839e-91	0.490163300726361	3.3705312272948e-64	0.435396427651118	1.04312217981915e-48	0.372115172229832	4.80768666463125e-35	TRUE	TRUE	TRUE	TRUE	Sig
chr1	222757412	222758191	15949-TFEC_MA0871.2-AL392172.1	TFEC_MA0871.2	TFEC	15949	chr1-222757412-222758191	AL392172.1	AL392172.1-15949	779	*	0.6381	0.5382	common	Microglia,Astrocytes	TRUE	TRUE	FALSE	FALSE	FALSE	FALSE	Microglia	Intron (ENST00000654074.1/105372984, intron 4 of 4)	2	1	0.4-0.6	216.5375	212.761	56831	0.224425475510829	13.7230692729951	chr1	222757838	222757848	0.772835606727028	5.17702836447136e-208	0.490163300726361	3.3705312272948e-64	0.664234436288238	1.46610302123482e-131	0.372115172229832	4.80768666463125e-35	TRUE	TRUE	TRUE	TRUE	Sig
chr1	222757412	222758191	15949-TFEC_MA0871.2-AL392172.2	TFEC_MA0871.2	TFEC	15949	chr1-222757412-222758191	AL392172.2	AL392172.2-15949	779	*	0.6609	0.5837	common	Microglia,Astrocytes	TRUE	TRUE	FALSE	FALSE	FALSE	FALSE	Microglia	Intron (ENST00000654074.1/105372984, intron 4 of 4)	2	1	>0.6	234.1544	252.8202	14958	0.224425475510829	13.7230692729951	chr1	222757838	222757848	0.949455982704422	0	0.490163300726361	3.3705312272948e-64	0.897821693621696	0	0.372115172229832	4.80768666463125e-35	TRUE	TRUE	TRUE	TRUE	Sig
chr1	222757412	222758191	15949-TFEC_MA0871.2-FAM177B	TFEC_MA0871.2	TFEC	15949	chr1-222757412-222758191	FAM177B	FAM177B-15949	779	*	0.5818	0.4245	common	Microglia,Astrocytes	TRUE	TRUE	FALSE	FALSE	FALSE	FALSE	Microglia	Intron (ENST00000654074.1/105372984, intron 4 of 4)	2	1	0.4-0.6	168.0792	148.5914	20205	0.224425475510829	13.7230692729951	chr1	222757838	222757848	0.84454031381117	6.70978089904132e-285	0.490163300726361	3.3705312272948e-64	0.669036786359633	3.98545316366309e-134	0.372115172229832	4.80768666463125e-35	TRUE	TRUE	TRUE	TRUE	Sig
chr12	101665646	101666699	72768-Zic2_MA1629.1-CHPT1	Zic2_MA1629.1	ZIC2	72768	chr12-101665646-101666699	CHPT1	CHPT1-72768	1053	*	0.6508	0.7532	common	Astrocytes,Excitatory,Inhibitory	TRUE	FALSE	TRUE	TRUE	FALSE	FALSE	Astrocytes&Neuron	Promoter	3	2	>0.6	209.6077	299	30248	0.577277759004638	14.5108266320497	chr12	101666323	101666336	0.577542510388663	6.48006194436828e-94	0.490154141449776	3.39141187211546e-64	0.669393629751183	2.55803805401315e-134	0.577809347330765	1.98786016930467e-92	TRUE	TRUE	TRUE	TRUE	Sig
chr12	101665646	101666699	72768-Zic2_MA1629.1-MYBPC1	Zic2_MA1629.1	ZIC2	72768	chr12-101665646-101666699	MYBPC1	MYBPC1-72768	1053	*	0.4701	0.5443	common	Astrocytes,Excitatory,Inhibitory	TRUE	FALSE	TRUE	TRUE	FALSE	FALSE	Astrocytes&Neuron	Promoter	3	2	0.4-0.6	90.7235	228.7108	97293	0.577277759004638	14.5108266320497	chr12	101666323	101666336	0.432859203628345	6.452903351958e-49	0.490154141449776	3.39141187211546e-64	0.449868531318113	2.89096771647648e-52	0.577809347330765	1.98786016930467e-92	TRUE	TRUE	TRUE	TRUE	Sig
chr1	213056373	213057079	14654-Stat4_MA0518.1-RPS6KC1	Stat4_MA0518.1	STAT4	14654	chr1-213056373-213057079	RPS6KC1	RPS6KC1-14654	706	*	0.3676	0.373	common	Excitatory	FALSE	FALSE	FALSE	TRUE	FALSE	FALSE	Neuron	Intron (ENST00000543354.5/26750, intron 1 of 13)	1	1	0.3-0.4	31.5225	44.2905	5140	0.15448033001241	13.0421722712664	chr1	213056844	213056857	0.717833482675582	4.7312496647064e-166	0.490144826583885	3.4127792380022e-64	0.70409955910734	1.99800051102785e-154	0.370544289250977	9.65270474365157e-35	TRUE	TRUE	TRUE	TRUE	Sig
chr1	9068996	9070012	32603-Spi1_MA0080.6-SLC2A5	Spi1_MA0080.6	SPI1	32603	chr1-9068996-9070012	SLC2A5	SLC2A5-32603	1016	*	0.7072	0.6952	common	OPCs,Astrocytes,Microglia,Oligodendrocytes,Inhibitory	TRUE	TRUE	TRUE	FALSE	TRUE	TRUE	Astrocytes&Microglia&Oligodendrocytes	Promoter	5	3	>0.6	299	299	18466	0.975507198795758	12.4297118008899	chr1	9069708	9069724	0.847664301140588	4.11920858485211e-289	0.490137611903091	3.42942100559081e-64	0.842224904549942	5.27480322095502e-277	0.578721438828991	8.81675742584728e-93	TRUE	TRUE	TRUE	TRUE	Sig
chr7	134454228	134454704	320890-IKZF1_MA1508.1-AKR1B1	IKZF1_MA1508.1	IKZF1	320890	chr7-134454228-134454704	AKR1B1	AKR1B1-320890	476	*	0.3296	NA	AD	Microglia	FALSE	TRUE	FALSE	FALSE	FALSE	FALSE	Microglia	Intron (ENST00000285930.9/231, intron 1 of 9)	1	1	0.3-0.4	65.8044	NA	4580	0.146967805688201	15.242117774945	chr7	134454545	134454556	0.299322398451278	4.72228288952399e-23	0.490107466181869	3.49983481548819e-64	NA	NA	NA	NA	TRUE	NA	TRUE	NA	Sig
chr19	47309415	47310205	167834-Runx1_MA0002.2-C5AR1	Runx1_MA0002.2	RUNX1	167834	chr19-47309415-47310205	C5AR1	C5AR1-167834	790	*	0.2355	0.5082	common	Microglia,Astrocytes	TRUE	TRUE	FALSE	FALSE	FALSE	FALSE	Microglia	Promoter	2	1	0.3-0.4	32.417	299	19392	0.377672395652213	14.8239356350952	chr19	47309836	47309846	0.220562842100123	5.71972547239687e-13	0.490085780619116	3.55137545973429e-64	0.662179039117184	1.77720726444286e-130	0.428839958694657	3.75084245174488e-47	TRUE	TRUE	TRUE	TRUE	Sig
chr19	47309415	47310205	167834-Runx1_MA0002.2-C5AR2	Runx1_MA0002.2	RUNX1	167834	chr19-47309415-47310205	C5AR2	C5AR2-167834	790	*	0.3821	0.4243	common	Microglia,Astrocytes	TRUE	TRUE	FALSE	FALSE	FALSE	FALSE	Microglia	Promoter	2	1	0.4-0.5	133.9341	227.0166	21970	0.377672395652213	14.8239356350952	chr19	47309836	47309846	0.482673188078483	4.94446729825747e-62	0.490085780619116	3.55137545973429e-64	0.567224725919962	2.06834584980793e-88	0.428839958694657	3.75084245174488e-47	TRUE	TRUE	TRUE	TRUE	Sig
chr7	36717102	36717846	328524-Spi1_MA0080.6-AOAH	Spi1_MA0080.6	SPI1	328524	chr7-36717102-36717846	AOAH	AOAH-328524	744	*	0.6693	0.5421	common	Microglia	FALSE	TRUE	FALSE	FALSE	FALSE	FALSE	Microglia	Intron (ENST00000617537.5/313, intron 1 of 20)	1	1	>0.6	215.2278	172.0739	6703	0.237954550972442	13.2677249240679	chr7	36717702	36717718	0.810513734671917	2.61020951447299e-244	0.490054196648782	3.62779589622653e-64	0.779972639642252	1.15883195026954e-210	0.317903699776869	1.58540239437784e-25	TRUE	TRUE	TRUE	TRUE	Sig
chr22	26689456	26690448	218934-Gli1_MA2038.1-MIATNB	Gli1_MA2038.1	GLI1	218934	chr22-26689456-26690448	MIATNB	MIATNB-218934	992	*	0.3729	0.4436	common	Astrocytes,OPCs,Inhibitory	TRUE	FALSE	TRUE	FALSE	FALSE	TRUE	Astrocytes	Intron (ENST00000651474.1/102724827, intron 1 of 3)	3	1	0.4-0.5	62.6078	206.1899	16709	0.801115958446371	16.8936016926756	chr22	26690108	26690121	0.248466247709846	3.74115799680243e-16	0.490045751608528	3.6485052851489e-64	0.241546828307507	4.36255816076585e-15	0.45460050687328	1.82044663407702e-53	TRUE	TRUE	TRUE	TRUE	Sig
chr4	87299523	87300902	269129-IKZF1_MA1508.1-HSD17B11	IKZF1_MA1508.1	IKZF1	269129	chr4-87299523-87300902	HSD17B11	HSD17B11-269129	1379	*	0.3628	0.2398	common	Inhibitory,Microglia	FALSE	TRUE	TRUE	FALSE	FALSE	FALSE	Microglia	Promoter	2	1	0.3-0.4	54.1762	38.5025	90286	0.19690938610211	12.8027094686167	chr4	87300156	87300167	0.438009520331738	3.56737265441707e-50	0.490043890416822	3.65308519754587e-64	0.349731890419003	6.9187039590319e-31	0.327808597917895	3.97532106793875e-27	TRUE	TRUE	TRUE	TRUE	Sig
chr20	24970756	24971194	205375-Spi1_MA0080.6-APMAP	Spi1_MA0080.6	SPI1	205375	chr20-24970756-24971194	APMAP	APMAP-205375	438	*	0.3284	0.3366	common	Microglia	FALSE	TRUE	FALSE	FALSE	FALSE	FALSE	Microglia	Intron (ENST00000451442.5/57136, intron 5 of 9)	1	1	0.3-0.4	53.7294	66.007	21557	0.157220090324187	12.0865113281783	chr20	24971079	24971095	0.553751518314802	6.13670030976139e-85	0.489940214804648	3.9174472456254e-64	0.429477340141543	2.6569344802229e-47	0.472562878481553	3.35713971049685e-58	TRUE	TRUE	TRUE	TRUE	Sig
chr4	8190923	8191739	268283-MEF2C_MA0497.1-SH3TC1	MEF2C_MA0497.1	MEF2C	268283	chr4-8190923-8191739	SH3TC1	SH3TC1-268283	816	*	0.5807	0.6715	common	Microglia,Inhibitory	FALSE	TRUE	TRUE	FALSE	FALSE	FALSE	Microglia&Neuron	Intron (ENST00000510763.5/54436, intron 1 of 3)	2	2	>0.6	207.5004	299	8851	0.852431075165745	14.3568453514273	chr4	8191524	8191538	0.327311849288835	1.71567939590444e-27	0.489883833747878	4.06911682144862e-64	0.521162985173506	1.61687362696636e-72	0.473250123377837	2.18360600879262e-58	TRUE	TRUE	TRUE	TRUE	Sig
chr3	10729080	10730276	224483-Stat4_MA0518.1-ATP2B2	Stat4_MA0518.1	STAT4	224483	chr3-10729080-10730276	ATP2B2	ATP2B2-224483	1196	*	0.3632	0.4891	common	Excitatory,Astrocytes	TRUE	FALSE	FALSE	TRUE	FALSE	FALSE	Astrocytes&Neuron	Distal Intergenic	2	2	0.4-0.5	36.6762	80.8154	21073	0.237616155035111	12.9726914769426	chr3	10729755	10729768	0.8081040428515	9.4603950284313e-242	0.489874345391587	4.09520957749988e-64	0.829400054799851	3.57245369302542e-261	0.57137156834698	5.74312043790139e-90	TRUE	TRUE	TRUE	TRUE	Sig
chr9	130128087	130130008	360581-MEF2C_MA0497.1-NCS1	MEF2C_MA0497.1	MEF2C	360581	chr9-130128087-130130008	NCS1	NCS1-360581	1921	*	0.3079	0.3166	common	Microglia,Astrocytes,Excitatory,Pericytes,Inhibitory	TRUE	TRUE	TRUE	TRUE	FALSE	FALSE	Astrocytes&Microglia&Neuron	3' UTR	5	3	0.3-0.4	28.5686	47.0819	42396	1.19520431163598	16.1624473995695	chr9	130128875	130128889	0.610661969361927	1.03747181911806e-107	0.489865740422423	4.11901697078769e-64	0.586524752052387	7.56022777306366e-96	0.554938157887103	6.30719623883963e-84	TRUE	TRUE	TRUE	TRUE	Sig
chr12	96120574	96121088	90858-RREB1_MA0073.1-ELK3	RREB1_MA0073.1	RREB1	90858	chr12-96120574-96121088	ELK3	ELK3-90858	514	*	0.4699	0.2761	common	Microglia	FALSE	TRUE	FALSE	FALSE	FALSE	FALSE	Microglia	Distal Intergenic	1	1	0.3-0.4	104.7596	24.5306	73287	0.104138292633882	14.692296932754	chr12	96120833	96120852	0.719142787880472	6.22605010765159e-167	0.489848740844182	4.16645529168161e-64	0.691020775010044	1.63222870669132e-146	0.319306019299053	9.48684329717612e-26	TRUE	TRUE	TRUE	TRUE	Sig
chr17	30960176	30960591	142009-HIF1A_MA1106.1-ADAP2	HIF1A_MA1106.1	HIF1A	142009	chr17-30960176-30960591	ADAP2	ADAP2-142009	415	*	0.5925	0.4784	common	Microglia,Astrocytes	TRUE	TRUE	FALSE	FALSE	FALSE	FALSE	Microglia	Distal Intergenic	2	1	0.4-0.6	177.8366	205.3311	53832	0.203386977036394	12.3235118005845	chr17	30960259	30960268	0.693687017130648	1.16290006415465e-150	0.489827405103157	4.22676397895511e-64	0.574128394205189	5.15303941099604e-91	0.473486957537559	1.88236321344854e-58	TRUE	TRUE	TRUE	TRUE	Sig
chr17	30960176	30960591	142009-HIF1A_MA1106.1-RNF135	HIF1A_MA1106.1	HIF1A	142009	chr17-30960176-30960591	RNF135	RNF135-142009	415	*	0.5228	0.3631	common	Microglia,Astrocytes	TRUE	TRUE	FALSE	FALSE	FALSE	FALSE	Microglia	Distal Intergenic	2	1	0.4-0.5	130.2176	106.2671	10393	0.203386977036394	12.3235118005845	chr17	30960259	30960268	0.721209829456422	2.47418275739744e-168	0.489827405103157	4.22676397895511e-64	0.53574024380382	2.77352590112523e-77	0.473486957537559	1.88236321344854e-58	TRUE	TRUE	TRUE	TRUE	Sig
chr15	91168084	91169304	126024-Neurod2_MA0668.2-SV2B	Neurod2_MA0668.2	NEUROD2	126024	chr15-91168084-91169304	SV2B	SV2B-126024	1220	*	0.6735	0.6901	common	Excitatory	FALSE	FALSE	FALSE	TRUE	FALSE	FALSE	Neuron	Intron (ENST00000545111.6/9899, intron 1 of 11)	1	1	>0.6	124.7008	165.0187	68134	0.392942466326357	14.5645004290361	chr15	91168595	91168609	0.655192179076697	4.71720709511083e-129	0.489808378338728	4.28127830378461e-64	0.657440978544553	5.18914184720186e-128	0.393218258565267	2.8197895785308e-39	TRUE	TRUE	TRUE	TRUE	Sig
chr19	6772193	6773944	169874-Mafb_MA0117.2-C3	Mafb_MA0117.2	MAFB	169874	chr19-6772193-6773944	C3	C3-169874	1751	*	0.7845	0.8319	common	Microglia,Astrocytes	TRUE	TRUE	FALSE	FALSE	FALSE	FALSE	Microglia	Promoter	2	1	>0.6	299	299	41631	1.29280021168387	12.4490882576773	chr19	6773123	6773134	0.557099613677066	3.70125706489946e-86	0.489715314185553	4.55816794790701e-64	0.101240144319437	0.0011653001093207	0.0354422841550287	0.256696998330489	TRUE	FALSE	TRUE	FALSE	AD-only
chr19	6772193	6773944	169874-Mafb_MA0117.2-VAV1	Mafb_MA0117.2	MAFB	169874	chr19-6772193-6773944	VAV1	VAV1-169874	1751	*	0.8004	0.7595	common	Microglia,Astrocytes	TRUE	TRUE	FALSE	FALSE	FALSE	FALSE	Microglia	Promoter	2	1	>0.6	299	299	515	1.29280021168387	12.4490882576773	chr19	6773123	6773134	0.623211667365316	2.23789352388503e-113	0.489715314185553	4.55816794790701e-64	0.0983843757852747	0.00160394201773247	0.0354422841550287	0.256696998330489	TRUE	FALSE	TRUE	FALSE	AD-only
chr6	30515303	30516835	306979-MEF2C_MA0497.1-HLA-E	MEF2C_MA0497.1	MEF2C	306979	chr6-30515303-30516835	HLA-E	HLA-E-306979	1532	*	0.3664	0.397	common	Microglia,Excitatory,Inhibitory,Astrocytes,Pericytes	TRUE	TRUE	TRUE	TRUE	FALSE	FALSE	Astrocytes&Microglia&Neuron	Promoter	5	3	0.3-0.4	57.4581	123.7624	25794	0.715171056103861	14.6257788288184	chr6	30515911	30515925	0.156741510984796	3.58256856898706e-07	0.489688167533029	4.64224282171199e-64	0.235341919868148	2.23011329696343e-14	0.617784850500843	5.17890708013006e-109	TRUE	TRUE	TRUE	TRUE	Sig
chr3	158809585	158809991	233019-ETV6_MA0645.1-MFSD1	ETV6_MA0645.1	ETV6	233019	chr3-158809585-158809991	MFSD1	MFSD1-233019	406	*	0.4846	0.3818	common	Microglia	FALSE	TRUE	FALSE	FALSE	FALSE	FALSE	Microglia	Intron (ENST00000392813.8/64747, intron 5 of 14)	1	1	0.4-0.5	144.2003	88.277	77387	0.162364017254335	13.3384221381626	chr3	158809775	158809784	0.563416503731555	1.69499323427761e-88	0.489666722819495	4.70974792638955e-64	0.317792692166883	1.65098450272184e-25	0.34793376191768	1.44484969629069e-30	TRUE	TRUE	TRUE	TRUE	Sig
chr13	95203889	95204691	101995-Spi1_MA0080.6-ABCC4	Spi1_MA0080.6	SPI1	101995	chr13-95203889-95204691	ABCC4	ABCC4-101995	802	*	0.5601	0.6994	common	Microglia	FALSE	TRUE	FALSE	FALSE	FALSE	FALSE	Microglia	Intron (ENST00000645237.2/10257, intron 8 of 30)	1	1	>0.6	143.1363	299	96784	0.178288480820589	12.469360728495	chr13	95204521	95204537	0.812376424886701	2.58873943299372e-246	0.489553249472759	5.08354358790632e-64	0.818527556694689	9.35612143620938e-249	0.200570931042388	9.01028029557459e-11	TRUE	TRUE	TRUE	TRUE	Sig
chr12	48889521	48889985	83915-Neurod2_MA2044.1-CACNB3	Neurod2_MA2044.1	NEUROD2	83915	chr12-48889521-48889985	CACNB3	CACNB3-83915	464	*	0.302	0.4094	common	Excitatory,Inhibitory	FALSE	FALSE	TRUE	TRUE	FALSE	FALSE	GLU&Neuron	Distal Intergenic	2	2	0.3-0.4	30.902	62.2748	75727	0.239722586563119	13.0587224250948	chr12	48889799	48889808	0.4878569253743	1.58681869957516e-63	0.489530580628096	5.16168248379057e-64	0.531727850480232	5.99867764093245e-76	0.358987667607215	1.44784453451453e-32	TRUE	TRUE	TRUE	TRUE	Sig
chr12	48889521	48889985	83915-Neurod2_MA2044.1-RND1	Neurod2_MA2044.1	NEUROD2	83915	chr12-48889521-48889985	RND1	RND1-83915	464	*	0.2894	0.3582	common	Excitatory,Inhibitory	FALSE	FALSE	TRUE	TRUE	FALSE	FALSE	GLU&Neuron	Distal Intergenic	2	2	0.3-0.4	27.6058	50.4422	23651	0.239722586563119	13.0587224250948	chr12	48889799	48889808	0.387168421392095	1.13950383601101e-38	0.489530580628096	5.16168248379057e-64	0.329718768518764	1.92206371885149e-27	0.358987667607215	1.44784453451453e-32	TRUE	TRUE	TRUE	TRUE	Sig
chr12	51504818	51505691	84469-Stat4_MA0518.1-SCN8A	Stat4_MA0518.1	STAT4	84469	chr12-51504818-51505691	SCN8A	SCN8A-84469	873	*	0.3912	0.4753	common	Inhibitory,Excitatory	FALSE	FALSE	TRUE	TRUE	FALSE	FALSE	GABA&GLU&Neuron	Intron (ENST00000358657.7/9498, intron 23 of 24)	2	3	0.4-0.5	32.4323	60.4097	84575	0.179995524493811	16.800226619134	chr12	51505249	51505262	0.864359803568386	2.37912971398035e-313	0.48949834873079	5.27484698149575e-64	0.859884814348417	2.75028254195439e-301	0.544796742767134	2.30529178134547e-80	TRUE	TRUE	TRUE	TRUE	Sig
chr7	131186668	131187219	320273-TBR1_MA0802.1-AC016831.7	TBR1_MA0802.1	TBR1	320273	chr7-131186668-131187219	AC016831.7	AC016831.7-320273	551	*	0.293	0.3719	common	Excitatory,Astrocytes	TRUE	FALSE	FALSE	TRUE	FALSE	FALSE	Astrocytes&GLU&Neuron	Intron (ENST00000421797.6/4289, intron 2 of 18)	2	3	0.3-0.4	31.7908	56.377	76507	0.27975352151027	12.8790083176418	chr7	131187005	131187014	0.498924660120753	8.40189979836354e-67	0.489473111827787	5.36517280886607e-64	0.452155188352639	7.64018079716234e-53	0.557364384447979	8.49467313794761e-85	TRUE	TRUE	TRUE	TRUE	Sig
chr19	8640041	8640631	170241-NFIL3_MA0025.2-MYO1F	NFIL3_MA0025.2	NFIL3	170241	chr19-8640041-8640631	MYO1F	MYO1F-170241	590	*	0.6474	0.4427	common	Microglia	FALSE	TRUE	FALSE	FALSE	FALSE	FALSE	Microglia	Intron (ENST00000671902.1/105372267, intron 3 of 5)	1	1	0.4-0.6	230.082	106.5761	62464	0.190822782917508	15.4636898046164	chr19	8640410	8640422	0.254601465311796	6.56412860069043e-17	0.489468303328871	5.38255674577642e-64	0.104449112918919	0.000806004520004245	0.0718515771306116	0.0213540942505543	TRUE	TRUE	TRUE	FALSE	Sig
chr11	93528180	93530333	71656-MEF2C_MA0497.1-SMCO4	MEF2C_MA0497.1	MEF2C	71656	chr11-93528180-93530333	SMCO4	SMCO4-71656	2153	*	0.3662	0.3935	common	Excitatory,Microglia,Inhibitory	FALSE	TRUE	TRUE	TRUE	FALSE	FALSE	GABA&GLU&Microglia&Neuron	Intron (ENST00000298966.7/56935, intron 1 of 2)	3	4	0.3-0.4	39.2635	74.5452	13058	0.468431599687553	13.9697054641794	chr11	93529400	93529414	0.570423279467002	3.7565102488489e-91	0.489461429428501	5.40750500485251e-64	0.688319855718599	6.22763884142744e-145	0.458291370520122	2.04322054122102e-54	TRUE	TRUE	TRUE	TRUE	Sig
chr3	49606962	49608077	243687-TBR1_MA0802.1-BSN	TBR1_MA0802.1	TBR1	243687	chr3-49606962-49608077	BSN	BSN-243687	1115	*	0.4391	0.3644	common	Astrocytes,Excitatory,OPCs,Inhibitory	TRUE	FALSE	TRUE	TRUE	FALSE	TRUE	Astrocytes&Neuron	Intron (ENST00000296452.5/8927, intron 1 of 11)	4	2	0.4-0.5	50.4225	42.6594	52485	0.604016417763348	12.5952813061737	chr3	49607719	49607728	0.621202550062485	1.88062637190995e-112	0.489442493218525	5.47682911982824e-64	0.706322210397631	8.17553336413355e-156	0.333153049401972	5.13662158146718e-28	TRUE	TRUE	TRUE	TRUE	Sig
chr19	18626647	18627255	163787-RFX3_MA0798.3-CRTC1	RFX3_MA0798.3	RFX3	163787	chr19-18626647-18627255	CRTC1	CRTC1-163787	608	*	0.329	0.3272	common	Excitatory,Inhibitory	FALSE	FALSE	TRUE	TRUE	FALSE	FALSE	GLU&Neuron	Distal Intergenic	2	2	0.3-0.4	30.7207	40.1952	56423	0.337805746974571	17.697586495124	chr19	18627107	18627122	0.318661120344525	4.54545848403123e-26	0.489380385213033	5.71046879222741e-64	0.107952781840691	0.000532656562475767	0.451617068257451	1.04593932349762e-52	TRUE	TRUE	TRUE	TRUE	Sig
chr19	18626647	18627255	163787-RFX3_MA0798.3-TMEM59L	RFX3_MA0798.3	RFX3	163787	chr19-18626647-18627255	TMEM59L	TMEM59L-163787	608	*	0.3761	0.2279	common	Excitatory,Inhibitory	FALSE	FALSE	TRUE	TRUE	FALSE	FALSE	GLU&Neuron	Distal Intergenic	2	2	0.3-0.4	46.7297	21.5502	19217	0.337805746974571	17.697586495124	chr19	18627107	18627122	0.418745183946358	1.40019930463927e-45	0.489380385213033	5.71046879222741e-64	0.290114923226189	2.39686778274992e-21	0.451617068257451	1.04593932349762e-52	TRUE	TRUE	TRUE	TRUE	Sig
chr13	46403723	46404466	97826-Spi1_MA0080.6-RUBCNL	Spi1_MA0080.6	SPI1	97826	chr13-46403723-46404466	RUBCNL	RUBCNL-97826	743	*	0.6804	0.5078	common	Microglia	FALSE	TRUE	FALSE	FALSE	FALSE	FALSE	Microglia	Intron (ENST00000409879.6/80183, intron 1 of 14)	1	1	0.4-0.6	279.065	187.4889	33724	0.214607514112339	12.1118838229822	chr13	46404027	46404043	0.797001233336426	2.06523254683321e-230	0.489302456348906	6.0177000192378e-64	0.785367417108886	1.63702741767978e-215	0.666914706939145	5.49706470051599e-133	TRUE	TRUE	TRUE	TRUE	Sig
chr13	45817289	45817738	97719-PRDM1_MA0508.3-SIAH3	PRDM1_MA0508.3	PRDM1	97719	chr13-45817289-45817738	SIAH3	SIAH3-97719	449	*	0.4574	0.466	common	Inhibitory	FALSE	FALSE	TRUE	FALSE	FALSE	FALSE	GABA&Neuron	Intron (ENST00000400405.4/283514, intron 1 of 1)	1	2	0.4-0.5	99.9991	119.6717	34015	0.0799798548457136	15.0118337713822	chr13	45817606	45817616	0.648525426332384	1.25304302933556e-125	0.489268353355454	6.15727159345263e-64	0.61380179471047	2.9792467677907e-107	0.409737445494637	8.24215981356079e-43	TRUE	TRUE	TRUE	TRUE	Sig
chr19	9728948	9729674	170325-Spi1_MA0080.6-ZNF846	Spi1_MA0080.6	SPI1	170325	chr19-9728948-9729674	ZNF846	ZNF846-170325	726	*	0.3934	0.3858	common	Microglia	FALSE	TRUE	FALSE	FALSE	FALSE	FALSE	Microglia	Distal Intergenic	1	1	0.3-0.4	43.0281	63.6738	63506	0.114877438268196	21.0416163478777	chr19	9729350	9729366	0.558257597009763	1.39091199524846e-86	0.489256527696802	6.20641821191359e-64	0.687053273843714	3.38857263391821e-144	0.233108971836498	3.96666708410767e-14	TRUE	TRUE	TRUE	TRUE	Sig
chr6	18359066	18360532	305492-MEF2C_MA0497.1-RNF144B	MEF2C_MA0497.1	MEF2C	305492	chr6-18359066-18360532	RNF144B	RNF144B-305492	1466	*	0.3633	0.2515	common	Inhibitory,Excitatory,Microglia	FALSE	TRUE	TRUE	TRUE	FALSE	FALSE	Microglia&Neuron	Distal Intergenic	3	2	0.3-0.4	44.6011	30.573	26818	0.292264173137733	13.5871737869147	chr6	18359868	18359882	0.367039978276095	1.21509982556282e-34	0.489241984511049	6.26739419525749e-64	0.340661002485246	2.70519160604677e-29	0.535504998316864	3.3250725716851e-77	TRUE	TRUE	TRUE	TRUE	Sig
chr12	75471825	75472752	87884-IKZF1_MA1508.1-GLIPR1	IKZF1_MA1508.1	IKZF1	87884	chr12-75471825-75472752	GLIPR1	GLIPR1-87884	927	*	0.3225	0.2829	common	Microglia	FALSE	TRUE	FALSE	FALSE	FALSE	FALSE	Microglia	Distal Intergenic	1	1	0.3-0.4	51.3304	49.5422	8001	0.12389084910162	12.9908751339256	chr12	75472425	75472436	0.419323959732495	1.0291259341123e-45	0.489207277402934	6.41533208464276e-64	0.505323371184924	1.35176657805742e-67	0.406963091758017	3.33894375429001e-42	TRUE	TRUE	TRUE	TRUE	Sig
chr9	5510102	5510904	366050-BNC2_MA2022.1-PDCD1LG2	BNC2_MA2022.1	BNC2	366050	chr9-5510102-5510904	PDCD1LG2	PDCD1LG2-366050	802	*	0.3821	0.3801	common	Microglia	FALSE	TRUE	FALSE	FALSE	FALSE	FALSE	Microglia	Promoter	1	1	0.3-0.4	75.5839	96.8202	373	0.322732117626427	13.4399658865073	chr9	5510523	5510534	0.512316030703533	6.25349125712129e-71	0.489178202591679	6.54193351428211e-64	0.535808121737534	2.63204078174162e-77	0.453848182211438	2.83378349186898e-53	TRUE	TRUE	TRUE	TRUE	Sig
chr17	74688666	74689022	149810-IRF5_MA1420.1-CD300LF	IRF5_MA1420.1	IRF5	149810	chr17-74688666-74689022	CD300LF	CD300LF-149810	356	*	0.3786	NA	AD	Microglia	FALSE	TRUE	FALSE	FALSE	FALSE	FALSE	Microglia	Intron (ENST00000340415.7/326624, intron 1 of 7)	1	1	0.3-0.4	53.5678	NA	23956	0.0784441466793853	12.3171005381218	chr17	74688843	74688856	0.533433746103925	7.9450571211093e-78	0.489106628786969	6.86428251824785e-64	NA	NA	NA	NA	TRUE	NA	TRUE	NA	Sig
chr13	30712649	30713612	95380-MAF_MA1520.1-ALOX5AP	MAF_MA1520.1	MAF	95380	chr13-30712649-30713612	ALOX5AP	ALOX5AP-95380	963	*	0.5766	0.5411	common	Microglia,Excitatory,Astrocytes	TRUE	TRUE	FALSE	TRUE	FALSE	FALSE	Microglia	Promoter	3	1	0.4-0.6	235.1922	255.1518	134	0.349815199524478	12.11335458464	chr13	30713011	30713025	0.66859323370847	3.31207682711286e-136	0.489088251557605	6.94956783364024e-64	0.720043306183691	1.11074599780829e-164	0.385817874580042	9.32437939048616e-38	TRUE	TRUE	TRUE	TRUE	Sig
chr1	17176238	17177031	7800-Stat6_MA0520.1-PADI2	Stat6_MA0520.1	STAT6	7800	chr1-17176238-17177031	PADI2	PADI2-7800	793	*	0.4524	0.4278	common	Microglia	FALSE	TRUE	FALSE	FALSE	FALSE	FALSE	Microglia	Distal Intergenic	1	1	0.4-0.5	99.7359	136.1105	56787	0.141823928719639	13.7633517206989	chr1	17176423	17176437	0.15901538466658	2.40845046738714e-07	0.489040709342634	7.17512628144967e-64	0.140860504852832	5.92536877439542e-06	0.399459379957688	1.37525986384724e-40	TRUE	TRUE	TRUE	TRUE	Sig
chr9	129343526	129344307	360406-Spi1_MA0080.6-AL161785.1	Spi1_MA0080.6	SPI1	360406	chr9-129343526-129344307	AL161785.1	AL161785.1-360406	781	*	0.5815	0.5235	common	Microglia,Astrocytes,Pericytes	TRUE	TRUE	FALSE	FALSE	FALSE	FALSE	Microglia	Intron (ENST00000427109.2/100506119, intron 4 of 4)	3	1	0.4-0.6	182.8609	199.8835	61068	0.837931679424894	12.4662040199075	chr9	129343808	129343824	0.735063995487691	4.63500136811748e-178	0.489026531557716	7.24379056207344e-64	0.687552332147329	1.74016454745767e-144	0.407672161910195	2.33814643963963e-42	TRUE	TRUE	TRUE	TRUE	Sig
chr8	22216356	22217055	345556-Neurod2_MA0668.2-PHYHIP	Neurod2_MA0668.2	NEUROD2	345556	chr8-22216356-22217055	PHYHIP	PHYHIP-345556	699	*	0.3487	0.388	common	Excitatory	FALSE	FALSE	FALSE	TRUE	FALSE	FALSE	Neuron	Distal Intergenic	1	1	0.3-0.4	39.1232	69.9484	15046	0.345238698078425	12.7550884486605	chr8	22216844	22216858	0.587791250389943	5.15611244005884e-98	0.489020191705583	7.27470622016269e-64	0.612199704239514	1.49588391412478e-106	0.478059616815853	1.04704337675349e-59	TRUE	TRUE	TRUE	TRUE	Sig
chr5	76855827	76856392	290138-MAF::NFE2_MA0501.1-S100Z	MAF::NFE2_MA0501.1	MAF	290138	chr5-76855827-76856392	S100Z	S100Z-290138	565	*	0.5226	0.5588	common	Microglia	FALSE	TRUE	FALSE	FALSE	FALSE	FALSE	Microglia	Intron (ENST00000513010.5/170591, intron 1 of 3)	1	1	0.4-0.6	250.5691	209.2215	5826	0.1686742128251	16.696453864554	chr5	76856106	76856120	0.642696386515998	1.05232773794144e-122	0.489011925556684	7.31521254498254e-64	0.704566050903541	1.02409903365426e-154	0.372289564803095	4.44863793464928e-35	TRUE	TRUE	TRUE	TRUE	Sig
chr5	111310284	111311872	271902-EMX1_MA0612.2-CAMK4	EMX1_MA0612.2	EMX1	271902	chr5-111310284-111311872	CAMK4	CAMK4-271902	1588	*	0.391	0.549	common	Excitatory,Inhibitory	FALSE	FALSE	TRUE	TRUE	FALSE	FALSE	GABA&GLU&Neuron	Intron (ENST00000508074.5/814, intron 2 of 5)	2	3	0.4-0.5	43.0288	89.9412	86631	0.266210670788777	12.7606498244751	chr5	111311202	111311209	0.663353037852988	2.29900079588414e-133	0.489009107292742	7.32907402602253e-64	0.536038887855849	2.20264996118468e-77	0.419555965777731	5.23992194217693e-45	TRUE	TRUE	TRUE	TRUE	Sig
chr3	124117436	124117834	227352-TBR1_MA0802.1-KALRN	TBR1_MA0802.1	TBR1	227352	chr3-124117436-124117834	KALRN	KALRN-227352	398	*	0.4953	0.5444	common	Excitatory	FALSE	FALSE	FALSE	TRUE	FALSE	FALSE	Neuron	Intron (ENST00000682506.1/8997, intron 1 of 59)	1	1	0.4-0.6	54.5933	80.9956	37413	0.143694069386251	13.507069045993	chr3	124117493	124117502	0.759336718382262	1.13109226826568e-196	0.48888694948006	7.95569749400595e-64	0.736367637867181	5.98576300507497e-176	0.49695368421625	4.25648373216589e-65	TRUE	TRUE	TRUE	TRUE	Sig
chr18	46134686	46136068	156679-Stat4_MA0518.1-C18orf25	Stat4_MA0518.1	STAT4	156679	chr18-46134686-46136068	C18orf25	C18orf25-156679	1382	*	0.2664	0.4331	common	Excitatory,Inhibitory,Pericytes	FALSE	FALSE	TRUE	TRUE	FALSE	FALSE	GABA&GLU&Neuron	Distal Intergenic	3	3	0.3-0.4	21.1083	62.5186	37485	0.327771500879978	13.375895695387	chr18	46135572	46135585	0.318471241385854	4.87861991522892e-26	0.488885419391324	7.96387515139157e-64	0.51395666567683	3.02179836718368e-70	0.640080462965483	2.38768497250925e-119	TRUE	TRUE	TRUE	TRUE	Sig
chr11	60263396	60263887	65624-IKZF1_MA1508.1-MS4A4A	IKZF1_MA1508.1	IKZF1	65624	chr11-60263396-60263887	MS4A4A	MS4A4A-65624	491	*	0.4687	0.3255	common	Microglia	FALSE	TRUE	FALSE	FALSE	FALSE	FALSE	Microglia	Intron (ENST00000680935.1/51338, intron 2 of 6)	1	1	0.3-0.4	99.7991	80.4222	77694	0.112517011076171	13.7685388101335	chr11	60263547	60263558	0.665654063200258	1.321171847592e-134	0.488869653199806	8.04862724372728e-64	0.783135567219651	1.72742670668391e-213	0.318566201523129	1.24430344140416e-25	TRUE	TRUE	TRUE	TRUE	Sig
chr11	60263396	60263887	65624-IKZF1_MA1508.1-MS4A6A	IKZF1_MA1508.1	IKZF1	65624	chr11-60263396-60263887	MS4A6A	MS4A6A-65624	491	*	0.5554	0.2741	common	Microglia	FALSE	TRUE	FALSE	FALSE	FALSE	FALSE	Microglia	Intron (ENST00000680935.1/51338, intron 2 of 6)	1	1	0.4-0.5	123.7395	51.0167	78730	0.112517011076171	13.7685388101335	chr11	60263547	60263558	0.870009906377232	2.76676761671098e-322	0.488869653199806	8.04862724372728e-64	0.78884888632603	1.02083066532267e-218	0.318566201523129	1.24430344140416e-25	TRUE	TRUE	TRUE	TRUE	Sig
chr11	60263396	60263887	65624-IKZF1_MA1508.1-MS4A4E	IKZF1_MA1508.1	IKZF1	65624	chr11-60263396-60263887	MS4A4E	MS4A4E-65624	491	*	0.4311	NA	AD	Microglia	FALSE	TRUE	FALSE	FALSE	FALSE	FALSE	Microglia	Intron (ENST00000680935.1/51338, intron 2 of 6)	1	1	0.4-0.5	93.51	NA	20259	0.112517011076171	13.7685388101335	chr11	60263547	60263558	0.61673921133537	2.01431416810793e-110	0.488869653199806	8.04862724372728e-64	NA	NA	NA	NA	TRUE	NA	TRUE	NA	Sig
chr15	55587416	55589075	120103-KLF12_MA0742.2-PYGO1	KLF12_MA0742.2	KLF12	120103	chr15-55587416-55589075	PYGO1	PYGO1-120103	1659	*	0.6414	0.7461	common	Inhibitory,Astrocytes,Excitatory,Oligodendrocytes,OPCs,Microglia,Pericytes,Endothelial	TRUE	TRUE	TRUE	TRUE	TRUE	TRUE	GABA	Promoter	8	1	>0.6	194.6975	299	128	1.24313436713375	16.2347190270735	chr15	55588464	55588472	0.61644866552753	2.72351833648177e-110	0.488842694650589	8.19562889779603e-64	0.719918935231045	1.34391546059738e-164	0.532235779013317	4.07423659848786e-76	TRUE	TRUE	TRUE	TRUE	Sig
chr12	9721390	9722135	91004-FOS::JUN_MA1126.1-CD69	FOS::JUN_MA1126.1	FOS	91004	chr12-9721390-9722135	CD69	CD69-91004	745	*	0.3941	0.4475	common	Microglia	FALSE	TRUE	FALSE	FALSE	FALSE	FALSE	Microglia	Intron (ENST00000540988.1/160365, intron 1 of 2)	1	1	0.4-0.5	74.0623	196.5345	38766	0.169581830097274	13.457496092398	chr12	9721629	9721644	0.645868733512583	2.7457505220006e-124	0.488788753327592	8.49783279485554e-64	0.384738852484891	1.54144383974705e-37	0.173732388609078	2.13460175025617e-08	TRUE	TRUE	TRUE	TRUE	Sig
chr12	9721390	9722135	91004-FOS::JUN_MA1126.1-CLEC2D	FOS::JUN_MA1126.1	FOS	91004	chr12-9721390-9722135	CLEC2D	CLEC2D-91004	745	*	0.523	0.2819	common	Microglia	FALSE	TRUE	FALSE	FALSE	FALSE	FALSE	Microglia	Intron (ENST00000540988.1/160365, intron 1 of 2)	1	1	0.4-0.5	110.8078	60.8486	56421	0.169581830097274	13.457496092398	chr12	9721629	9721644	0.448888434406711	6.67006081636507e-53	0.488788753327592	8.49783279485554e-64	0.409822241487867	7.89552062038884e-43	0.173732388609078	2.13460175025617e-08	TRUE	TRUE	TRUE	TRUE	Sig
chr12	9721390	9722135	91004-FOS::JUN_MA1126.1-AC010186.3	FOS::JUN_MA1126.1	FOS	91004	chr12-9721390-9722135	AC010186.3	AC010186.3-91004	745	*	0.396	NA	AD	Microglia	FALSE	TRUE	FALSE	FALSE	FALSE	FALSE	Microglia	Intron (ENST00000540988.1/160365, intron 1 of 2)	1	1	0.3-0.4	59.4185	NA	62823	0.169581830097274	13.457496092398	chr12	9721629	9721644	0.400541955565212	1.66232086139967e-41	0.488788753327592	8.49783279485554e-64	NA	NA	NA	NA	TRUE	NA	TRUE	NA	Sig
chr12	9721390	9722135	91004-FOS::JUN_MA1126.1-CLECL1	FOS::JUN_MA1126.1	FOS	91004	chr12-9721390-9722135	CLECL1	CLECL1-91004	745	*	0.4706	NA	AD	Microglia	FALSE	TRUE	FALSE	FALSE	FALSE	FALSE	Microglia	Intron (ENST00000540988.1/160365, intron 1 of 2)	1	1	0.4-0.5	92.7405	NA	11164	0.169581830097274	13.457496092398	chr12	9721629	9721644	0.187448644519799	1.03721844869603e-09	0.488788753327592	8.49783279485554e-64	NA	NA	NA	NA	TRUE	NA	TRUE	NA	Sig
chr1	210366737	210368141	14084-TBR1_MA0802.1-HHAT	TBR1_MA0802.1	TBR1	14084	chr1-210366737-210368141	HHAT	HHAT-14084	1404	*	0.345	0.3153	common	Excitatory,Oligodendrocytes,Inhibitory	FALSE	FALSE	TRUE	TRUE	TRUE	FALSE	GLU&Neuron&Oligodendrocytes	Exon (ENST00000670026.1/ENST00000670026.1, exon 1 of 2)	3	3	0.3-0.4	33.8423	37.4966	38485	0.421444467421684	13.4153802165537	chr1	210367360	210367369	0.336606217292083	4.50082848456098e-29	0.48876429676645	8.63847836849311e-64	0.215121402284787	3.30994273253839e-12	0.403498696304955	1.88052102972955e-41	TRUE	TRUE	TRUE	TRUE	Sig
chr11	117881778	117883118	56250-TBR1_MA0802.1-FXYD6	TBR1_MA0802.1	TBR1	56250	chr11-117881778-117883118	FXYD6	FXYD6-56250	1340	*	0.4343	0.3677	common	Excitatory,Inhibitory	FALSE	FALSE	TRUE	TRUE	FALSE	FALSE	GLU&Neuron	Distal Intergenic	2	2	0.4-0.5	61.1652	56.2398	4292	0.400090845146568	15.0349199866578	chr11	117882452	117882461	0.495816775092098	7.1864110600219e-66	0.48876404750646	8.63992367999486e-64	0.364039101250062	1.66154459397038e-33	0.568532993503536	6.71377146581175e-89	TRUE	TRUE	TRUE	TRUE	Sig
chr10	89887523	89888353	51653-RREB1_MA0073.1-LINC01374	RREB1_MA0073.1	RREB1	51653	chr10-89887523-89888353	LINC01374	LINC01374-51653	830	*	0.5359	0.6895	common	Microglia	FALSE	TRUE	FALSE	FALSE	FALSE	FALSE	Microglia	Intron (ENST00000664430.1/105378425, intron 1 of 3)	1	1	>0.6	114.5572	299	33928	0.219260983979002	13.0589449433472	chr10	89887837	89887856	0.883181414318308	0	0.488710864631259	8.95386754778549e-64	0.741517758562048	1.11129478553132e-179	0.439784655270297	9.07396837559602e-50	TRUE	TRUE	TRUE	TRUE	Sig
chr10	89887523	89888353	51653-RREB1_MA0073.1-LINC01375	RREB1_MA0073.1	RREB1	51653	chr10-89887523-89888353	LINC01375	LINC01375-51653	830	*	0.381	0.2493	common	Microglia	FALSE	TRUE	FALSE	FALSE	FALSE	FALSE	Microglia	Intron (ENST00000664430.1/105378425, intron 1 of 3)	1	1	0.3-0.4	49.6975	73.3401	69020	0.219260983979002	13.0589449433472	chr10	89887837	89887856	0.607546346238751	2.41848630184326e-106	0.488710864631259	8.95386754778549e-64	0.182983256338944	3.54898326355647e-09	0.439784655270297	9.07396837559602e-50	TRUE	TRUE	TRUE	TRUE	Sig
chr12	108335669	108336015	73883-MEF2A_MA0052.4-CMKLR1	MEF2A_MA0052.4	MEF2A	73883	chr12-108335669-108336015	CMKLR1	CMKLR1-73883	346	*	0.5154	0.4048	common	Microglia	FALSE	TRUE	FALSE	FALSE	FALSE	FALSE	Microglia	Intron (ENST00000312143.11/1240, intron 1 of 2)	1	1	0.4-0.5	109.0398	103.4292	3302	0.101462708674222	12.3215830605455	chr12	108335884	108335898	0.922145083923754	0	0.488708064758868	8.9707064402039e-64	0.868368085252506	3.62698182359358e-314	0.419994735342747	4.16336758606008e-45	TRUE	TRUE	TRUE	TRUE	Sig
chr4	123606831	123607489	252980-TAL1::TCF3_MA0091.1-LINC01091	TAL1::TCF3_MA0091.1	TAL1	252980	chr4-123606831-123607489	LINC01091	LINC01091-252980	658	*	0.5567	0.5751	common	Microglia	FALSE	TRUE	FALSE	FALSE	FALSE	FALSE	Microglia	Intron (ENST00000666328.1/285419, intron 1 of 3)	1	1	0.4-0.6	187.3772	277.4261	67805	0.173064356823213	15.5929592005751	chr4	123607110	123607121	0.849215785594006	3.07376725865693e-291	0.488696456920633	9.04085466869677e-64	0.876384686922019	0	0.435466188504613	1.0036840788989e-48	TRUE	TRUE	TRUE	TRUE	Sig
chr13	48221150	48223141	98107-MEF2A_MA0052.4-ITM2B	MEF2A_MA0052.4	MEF2A	98107	chr13-48221150-48223141	ITM2B	ITM2B-98107	1991	*	0.4553	0.4084	common	Microglia,Pericytes	FALSE	TRUE	FALSE	FALSE	FALSE	FALSE	Microglia	Distal Intergenic	2	1	0.4-0.5	136.2544	117.4632	9471	0.329964070836128	15.4347615340059	chr13	48222371	48222385	0.589328105743098	1.21595777638402e-98	0.488623104078604	9.49693603610082e-64	0.510176197710939	4.47025429436076e-69	0.391771155552045	5.62843266142632e-39	TRUE	TRUE	TRUE	TRUE	Sig
chr13	48221150	48223141	98107-MEF2A_MA0052.4-RB1	MEF2A_MA0052.4	MEF2A	98107	chr13-48221150-48223141	RB1	RB1-98107	1991	*	0.6311	0.5862	common	Microglia,Pericytes	FALSE	TRUE	FALSE	FALSE	FALSE	FALSE	Microglia	Distal Intergenic	2	1	>0.6	244.4907	254.7202	80585	0.329964070836128	15.4347615340059	chr13	48222371	48222385	0.741773677583291	5.38573165327839e-183	0.488623104078604	9.49693603610082e-64	0.613630269729152	3.5426493263004e-107	0.391771155552045	5.62843266142632e-39	TRUE	TRUE	TRUE	TRUE	Sig
chr4	108774294	108775490	251332-Sox5_MA0087.2-ETNPPL	Sox5_MA0087.2	SOX5	251332	chr4-108774294-108775490	ETNPPL	ETNPPL-251332	1196	*	0.7011	0.7325	common	Astrocytes,Inhibitory	TRUE	FALSE	TRUE	FALSE	FALSE	FALSE	Astrocytes	Distal Intergenic	2	1	>0.6	201.6322	299	11240	0.572468348752525	16.3866727867951	chr4	108774663	108774675	0.606470278984372	7.1178967907828e-106	0.488585781945708	9.73770655108272e-64	0.668374955650592	9.05575163127662e-134	0.365872218246797	7.50111543716779e-34	TRUE	TRUE	TRUE	TRUE	Sig
chr6	165908457	165909041	304246-TWIST1_MA1123.2-PDE10A	TWIST1_MA1123.2	TWIST1	304246	chr6-165908457-165909041	PDE10A	PDE10A-304246	584	*	0.3467	0.4424	common	Excitatory	FALSE	FALSE	FALSE	TRUE	FALSE	FALSE	Neuron	Exon (ENST00000444465.1/10846, exon 3 of 3)	1	1	0.3-0.4	33.3773	51.6027	79037	0.16460264809608	12.0892080949281	chr6	165908646	165908658	0.261185753366992	9.62065228834209e-18	0.48858244606296	9.75952026386555e-64	0.396810990799498	4.99445950876134e-40	0.461211879029753	3.55147154154619e-55	TRUE	TRUE	TRUE	TRUE	Sig
chr10	114346191	114347138	36527-SOX4_MA0867.2-AFAP1L2	SOX4_MA0867.2	SOX4	36527	chr10-114346191-114347138	AFAP1L2	AFAP1L2-36527	947	*	0.5715	0.6984	common	Oligodendrocytes,OPCs,Pericytes	FALSE	FALSE	FALSE	FALSE	TRUE	TRUE	Oligodendrocytes	Intron (ENST00000304129.9/84632, intron 1 of 18)	3	1	>0.6	100.7612	299	57618	0.301509077744407	12.5557085508163	chr10	114346491	114346500	0.615227626774673	9.64237033580161e-110	0.488574069238181	9.81451185765975e-64	0.70175601624269	5.62579345089085e-153	0.456505269034368	5.90789563292991e-54	TRUE	TRUE	TRUE	TRUE	Sig
chr17	8955062	8956028	152101-Stat6_MA0520.1-PIK3R5	Stat6_MA0520.1	STAT6	152101	chr17-8955062-8956028	PIK3R5	PIK3R5-152101	966	*	0.7291	0.6805	common	Microglia	FALSE	TRUE	FALSE	FALSE	FALSE	FALSE	Microglia	Intron (ENST00000269300.8/23533, intron 1 of 17)	1	1	>0.6	299	299	9684	0.456555611930615	12.6594205597556	chr17	8955558	8955572	0.718089519280697	3.18519572886247e-166	0.48853789605133	1.00555413355467e-63	0.439537368625261	1.04225904942934e-49	0.307505830932307	6.56239752660004e-24	TRUE	TRUE	TRUE	TRUE	Sig
chr17	8955062	8956028	152101-Stat6_MA0520.1-PIK3R6	Stat6_MA0520.1	STAT6	152101	chr17-8955062-8956028	PIK3R6	PIK3R6-152101	966	*	0.555	0.583	common	Microglia	FALSE	TRUE	FALSE	FALSE	FALSE	FALSE	Microglia	Intron (ENST00000269300.8/23533, intron 1 of 17)	1	1	0.4-0.6	198.4366	279.1695	87385	0.456555611930615	12.6594205597556	chr17	8955558	8955572	0.568152910143828	2.76603538609829e-90	0.48853789605133	1.00555413355467e-63	0.35795763383789	2.24063437675929e-32	0.307505830932307	6.56239752660004e-24	TRUE	TRUE	TRUE	TRUE	Sig
chr1	220689489	220690936	15662-Neurod2_MA0668.2-C1orf115	Neurod2_MA0668.2	NEUROD2	15662	chr1-220689489-220690936	C1orf115	C1orf115-15662	1447	*	0.4384	0.3882	common	Excitatory,Inhibitory,Oligodendrocytes,Astrocytes,Microglia,OPCs,Pericytes,Endothelial	TRUE	TRUE	TRUE	TRUE	TRUE	TRUE	GLU&Neuron	Promoter	8	2	0.4-0.5	71.6535	77.3079	573	0.815424361683597	13.6403719909099	chr1	220690081	220690095	0.535473222555209	1.61416885058518e-78	0.488521125536674	1.01692762974771e-63	0.654687353457993	1.34104900805667e-126	0.214575004335994	3.76370391625926e-12	TRUE	TRUE	TRUE	TRUE	Sig
chr1	220689489	220690936	15662-Neurod2_MA0668.2-MARC2	Neurod2_MA0668.2	NEUROD2	15662	chr1-220689489-220690936	MARC2	MARC2-15662	1447	*	0.3626	0.2843	common	Excitatory,Inhibitory,Oligodendrocytes,Astrocytes,Microglia,OPCs,Pericytes,Endothelial	TRUE	TRUE	TRUE	TRUE	TRUE	TRUE	GLU&Neuron	Promoter	8	2	0.3-0.4	49.8809	43.5032	57289	0.815424361683597	13.6403719909099	chr1	220690081	220690095	0.40042527985057	1.76207620632371e-41	0.488521125536674	1.01692762974771e-63	0.267759287044607	2.63782499672291e-18	0.214575004335994	3.76370391625926e-12	TRUE	TRUE	TRUE	TRUE	Sig
chr2	68365039	68365605	198696-Spi1_MA0080.6-PLEK	Spi1_MA0080.6	SPI1	198696	chr2-68365039-68365605	PLEK	PLEK-198696	566	*	0.4936	0.4983	common	Microglia,Excitatory	FALSE	TRUE	FALSE	TRUE	FALSE	FALSE	Microglia&Neuron	Promoter	2	2	0.4-0.5	134.191	155.4402	243	0.235514870117421	13.4384289961397	chr2	68365193	68365209	0.809640142738132	2.23206618714139e-243	0.488502155662676	1.02994705110348e-63	0.78753996521248	1.66361592016277e-217	0.395766167542985	8.2805792373172e-40	TRUE	TRUE	TRUE	TRUE	Sig
chr3	113596819	113598308	225389-GRHL1_MA0647.1-SIDT1	GRHL1_MA0647.1	GRHL1	225389	chr3-113596819-113598308	SIDT1	SIDT1-225389	1489	*	0.6093	0.6427	common	Excitatory,Inhibitory,Pericytes	FALSE	FALSE	TRUE	TRUE	FALSE	FALSE	GABA&GLU&Neuron	Intron (ENST00000264852.9/54847, intron 10 of 24)	3	3	>0.6	140.7087	192.2237	64523	0.337805746974571	12.4929604536879	chr3	113597771	113597782	0.638967965858437	7.23376058118506e-121	0.488464650900484	1.05617745327563e-63	0.592168461896892	4.05516472419353e-98	0.560929766600513	4.33057550787075e-86	TRUE	TRUE	TRUE	TRUE	Sig
chr10	45375766	45376472	44770-FOS::JUN_MA1126.1-ALOX5	FOS::JUN_MA1126.1	FOS	44770	chr10-45375766-45376472	ALOX5	ALOX5-44770	706	*	0.5936	0.6242	common	Microglia	FALSE	TRUE	FALSE	FALSE	FALSE	FALSE	Microglia	Intron (ENST00000542434.5/240, intron 1 of 12)	1	1	>0.6	218.0454	252.9119	1590	0.212199465188123	12.270477609043	chr10	45376225	45376240	0.274011925600612	1.94896220811876e-19	0.48844029516861	1.07356649323453e-63	0.481591638165389	1.09063336934804e-60	0.194488103342988	3.33856227571822e-10	TRUE	TRUE	TRUE	TRUE	Sig
chr11	117970455	117971021	56266-Spi1_MA0080.6-IL10RA	Spi1_MA0080.6	SPI1	56266	chr11-117970455-117971021	IL10RA	IL10RA-56266	566	*	0.5779	0.4778	common	Microglia	FALSE	TRUE	FALSE	FALSE	FALSE	FALSE	Microglia	Distal Intergenic	1	1	0.4-0.6	119.361	122.434	15327	0.157220090324187	13.6893406497354	chr11	117970879	117970895	0.851971680368102	4.46125762080165e-295	0.48841023990727	1.09541791847519e-63	0.81006153637093	1.19330083050797e-239	0.371801090967096	5.52833295135742e-35	TRUE	TRUE	TRUE	TRUE	Sig
chr3	49248366	49249245	243607-CEBPB_MA0466.3-USP4	CEBPB_MA0466.3	CEBPB	243607	chr3-49248366-49249245	USP4	USP4-243607	879	*	0.3013	0.4573	common	Microglia,Inhibitory,Astrocytes,Pericytes	TRUE	TRUE	TRUE	FALSE	FALSE	FALSE	Microglia	Intron (ENST00000296449.9/339834, intron 8 of 9)	4	1	0.3-0.4	52.8599	187.8645	91467	0.328921867224107	12.3434310004658	chr3	49248678	49248689	0.310500183593704	9.07907446051161e-25	0.488385004231601	1.1141067074075e-63	0.196973768615703	1.96476779742488e-10	0.424456689742189	3.93824021380876e-46	TRUE	TRUE	TRUE	TRUE	Sig
chr19	51786679	51787008	168736-FLI1::FOXI1_MA1788.1-FPR1	FLI1::FOXI1_MA1788.1	FLI1	168736	chr19-51786679-51787008	FPR1	FPR1-168736	329	*	0.4571	0.4249	common	Microglia	FALSE	TRUE	FALSE	FALSE	FALSE	FALSE	Microglia	Intron (ENST00000594900.1/2357, intron 1 of 2)	1	1	0.4-0.5	121.5865	176.1449	17102	0.180283265253788	14.1178598337944	chr19	51786861	51786874	0.508192172817348	1.2219158489417e-69	0.488362177465758	1.13128464822966e-63	0.577948016239774	1.75702468458644e-92	0.493577451175843	4.14290748309194e-64	TRUE	TRUE	TRUE	TRUE	Sig
chr19	51786679	51787008	168736-FLI1::FOXI1_MA1788.1-FPR3	FLI1::FOXI1_MA1788.1	FLI1	168736	chr19-51786679-51787008	FPR3	FPR3-168736	329	*	0.4643	0.392	common	Microglia	FALSE	TRUE	FALSE	FALSE	FALSE	FALSE	Microglia	Intron (ENST00000594900.1/2357, intron 1 of 2)	1	1	0.4-0.5	154.0046	142.4658	8149	0.180283265253788	14.1178598337944	chr19	51786861	51786874	0.586360888639869	1.96443310727999e-97	0.488362177465758	1.13128464822966e-63	0.441339678245185	3.78645900400718e-50	0.493577451175843	4.14290748309194e-64	TRUE	TRUE	TRUE	TRUE	Sig
chr1	160499465	160500154	5969-Stat6_MA0520.1-CD84	Stat6_MA0520.1	STAT6	5969	chr1-160499465-160500154	CD84	CD84-5969	689	*	0.5745	0.4294	common	Microglia	FALSE	TRUE	FALSE	FALSE	FALSE	FALSE	Microglia	Intron (ENST00000368059.7/114836, intron 1 of 7)	1	1	0.4-0.6	216.0214	94.0673	79362	0.109529759512058	13.2860854914511	chr1	160499912	160499926	0.675778006481688	3.37537148122313e-140	0.488351758200749	1.13921286597608e-63	0.313528069857014	7.73435919173767e-25	0.246006651708452	1.3121686777029e-15	TRUE	TRUE	TRUE	TRUE	Sig
chr5	50656252	50657612	286234-TBR1_MA0802.1-PARP8	TBR1_MA0802.1	TBR1	286234	chr5-50656252-50657612	PARP8	PARP8-286234	1360	*	0.4689	0.5097	common	Excitatory,Inhibitory	FALSE	FALSE	TRUE	TRUE	FALSE	FALSE	GLU&Neuron	Distal Intergenic	2	2	0.4-0.5	68.7296	109.075	8287	0.552590975531951	14.4115077341375	chr5	50657132	50657141	0.571747137957946	1.16429692123345e-91	0.488350395853404	1.14025358085665e-63	0.543902613656099	4.68849998458598e-80	0.489097583764836	8.15912825966927e-63	TRUE	TRUE	TRUE	TRUE	Sig
chr2	71071641	71072246	199273-REL_MA0101.1-AC007881.2	REL_MA0101.1	REL	199273	chr2-71071641-71072246	AC007881.2	AC007881.2-199273	605	*	0.3748	0.3931	common	Microglia	FALSE	TRUE	FALSE	FALSE	FALSE	FALSE	Microglia	Promoter	1	1	0.3-0.4	97.4788	86.8331	6898	0.25242518885738	13.9653157593743	chr2	71071873	71071882	0.496391211240956	4.84113254630133e-66	0.48825690241904	1.21398139551291e-63	0.525672308468686	5.74402135513347e-74	0.405078401649719	8.57206121890885e-42	TRUE	TRUE	TRUE	TRUE	Sig
chr3	152193168	152193852	232079-MEF2A_MA0052.4-MBNL1	MEF2A_MA0052.4	MEF2A	232079	chr3-152193168-152193852	MBNL1	MBNL1-232079	684	*	0.4411	0.3002	common	Microglia	FALSE	TRUE	FALSE	FALSE	FALSE	FALSE	Microglia	Distal Intergenic	1	1	0.3-0.4	123.4228	43.3244	49976	0.117524372693058	12.3250688377374	chr3	152193579	152193593	0.711948606286407	3.73745672388069e-162	0.48824674212494	1.22227408331875e-63	0.679869958215238	4.2858765171864e-140	0.382939206273132	3.54992063304148e-37	TRUE	TRUE	TRUE	TRUE	Sig
chr3	152193168	152193852	232079-MEF2A_MA0052.4-AC108718.1	MEF2A_MA0052.4	MEF2A	232079	chr3-152193168-152193852	AC108718.1	AC108718.1-232079	684	*	0.5195	NA	AD	Microglia	FALSE	TRUE	FALSE	FALSE	FALSE	FALSE	Microglia	Distal Intergenic	1	1	0.4-0.6	227.4491	NA	41444	0.117524372693058	12.3250688377374	chr3	152193579	152193593	0.738602254608762	1.2098374896446e-180	0.48824674212494	1.22227408331875e-63	NA	NA	NA	NA	TRUE	NA	TRUE	NA	Sig
chr6	28353919	28354639	306714-ZSCAN31_MA1722.1-ZSCAN31	ZSCAN31_MA1722.1	ZSCAN31	306714	chr6-28353919-28354639	ZSCAN31	ZSCAN31-306714	720	*	0.3854	0.3468	common	Excitatory,Oligodendrocytes	FALSE	FALSE	FALSE	TRUE	TRUE	FALSE	GLU&Neuron	Promoter	2	2	0.3-0.4	43.6818	50.1655	1632	0.298780288851765	23.8900191874672	chr6	28354217	28354235	1	0	0.488215475951491	1.24814835585866e-63	1	0	0.341916145621809	1.64062790384016e-29	TRUE	TRUE	TRUE	TRUE	Sig
chr3	39234675	39235037	241789-Nfatc2_MA0152.2-CX3CR1	Nfatc2_MA0152.2	NFATC2	241789	chr3-39234675-39235037	CX3CR1	CX3CR1-241789	362	*	0.5948	0.529	common	Microglia	FALSE	TRUE	FALSE	FALSE	FALSE	FALSE	Microglia	Distal Intergenic	1	1	0.4-0.6	299	142.7087	46698	0.11508161082014	15.4217494026973	chr3	39234734	39234749	0.821259248464875	3.47055098063307e-256	0.488158567239297	1.29664973797465e-63	0.836853299341349	3.31185288732325e-270	0.339405754504898	4.45050109626288e-29	TRUE	TRUE	TRUE	TRUE	Sig
chr11	117970455	117971021	56266-REL_MA0101.1-IL10RA	REL_MA0101.1	REL	56266	chr11-117970455-117971021	IL10RA	IL10RA-56266	566	*	0.5779	0.4778	common	Microglia	FALSE	TRUE	FALSE	FALSE	FALSE	FALSE	Microglia	Distal Intergenic	1	1	0.4-0.6	119.361	122.434	15327	0.157220090324187	12.5383302435577	chr11	117970814	117970823	0.851752752291087	9.06176096231473e-295	0.488111997763918	1.33773110142674e-63	0.828193827119795	9.41003888603453e-260	0.404998663246035	8.91972912215677e-42	TRUE	TRUE	TRUE	TRUE	Sig
chr17	62913752	62914802	147462-TBR1_MA0802.1-AC005972.3	TBR1_MA0802.1	TBR1	147462	chr17-62913752-62914802	AC005972.3	AC005972.3-147462	1050	*	0.3834	0.4532	common	Excitatory	FALSE	FALSE	FALSE	TRUE	FALSE	FALSE	GLU&Neuron	Intron (ENST00000650312.1/ENST00000650312.1, intron 5 of 5)	1	2	0.4-0.5	35.8922	84.209	53747	0.30140511049936	13.4153802165537	chr17	62914168	62914177	0.33514831603099	8.0337823931135e-29	0.488102579081445	1.34619595178378e-63	0.247002212909668	1.00020513355986e-15	0.430754170632849	1.32872010000219e-47	TRUE	TRUE	TRUE	TRUE	Sig
chr17	62913752	62914802	147462-TBR1_MA0802.1-TANC2	TBR1_MA0802.1	TBR1	147462	chr17-62913752-62914802	TANC2	TANC2-147462	1050	*	0.363	0.4313	common	Excitatory	FALSE	FALSE	FALSE	TRUE	FALSE	FALSE	GLU&Neuron	Intron (ENST00000650312.1/ENST00000650312.1, intron 5 of 5)	1	2	0.3-0.4	32.4062	75.2973	94754	0.30140511049936	13.4153802165537	chr17	62914168	62914177	0.28339836699476	9.81584428909477e-21	0.488102579081445	1.34619595178378e-63	0.263628153279639	8.97492753378534e-18	0.430754170632849	1.32872010000219e-47	TRUE	TRUE	TRUE	TRUE	Sig
chr22	47654492	47655633	223058-Arntl_MA0603.1-AL117329.1	Arntl_MA0603.1	ARNTL	223058	chr22-47654492-47655633	AL117329.1	AL117329.1-223058	1141	*	0.4757	0.5835	common	Excitatory,Inhibitory	FALSE	FALSE	TRUE	TRUE	FALSE	FALSE	Neuron	Intron (ENST00000650947.2/284930, intron 2 of 6)	2	1	0.4-0.6	45.2789	100.4348	23665	0.232062316387532	12.969068849228	chr22	47654985	47654994	0.718726679023172	1.18760491212245e-166	0.48806602533044	1.37955574367719e-63	0.659360947553989	5.26606612157851e-129	0.499782525836342	6.20098491590562e-66	TRUE	TRUE	TRUE	TRUE	Sig
chr19	18626647	18627255	163787-ZBTB7C_MA0695.1-CRTC1	ZBTB7C_MA0695.1	ZBTB7C	163787	chr19-18626647-18627255	CRTC1	CRTC1-163787	608	*	0.329	0.3272	common	Excitatory,Inhibitory	FALSE	FALSE	TRUE	TRUE	FALSE	FALSE	GLU&Neuron	Distal Intergenic	2	2	0.3-0.4	30.7207	40.1952	56423	0.337805746974571	15.2138295539622	chr19	18627117	18627128	0.400355837895112	1.82424665442351e-41	0.48802042021245	1.42233154500685e-63	0.149912738276606	1.41189452573649e-06	0.331650937859608	9.16724199274491e-28	TRUE	TRUE	TRUE	TRUE	Sig
chr19	18626647	18627255	163787-ZBTB7C_MA0695.1-TMEM59L	ZBTB7C_MA0695.1	ZBTB7C	163787	chr19-18626647-18627255	TMEM59L	TMEM59L-163787	608	*	0.3761	0.2279	common	Excitatory,Inhibitory	FALSE	FALSE	TRUE	TRUE	FALSE	FALSE	GLU&Neuron	Distal Intergenic	2	2	0.3-0.4	46.7297	21.5502	19217	0.337805746974571	15.2138295539622	chr19	18627117	18627128	0.466291347820021	1.77432244073509e-57	0.48802042021245	1.42233154500685e-63	0.292882195582948	9.62860628846572e-22	0.331650937859608	9.16724199274491e-28	TRUE	TRUE	TRUE	TRUE	Sig
chr20	56483988	56484425	210487-ETV6_MA0645.1-CASS4	ETV6_MA0645.1	ETV6	210487	chr20-56483988-56484425	CASS4	CASS4-210487	437	*	0.4348	0.3346	common	Microglia	FALSE	TRUE	FALSE	FALSE	FALSE	FALSE	Microglia	Exon (ENST00000023939.8/51507, exon 6 of 10)	1	1	0.3-0.4	78.9675	60.1739	71876	0.144858350551101	14.4396628793846	chr20	56484171	56484180	0.523559600073045	1.53138381827471e-74	0.488020197104677	1.42254402236116e-63	0.557406688228031	8.20165557583808e-85	0.543932736766799	4.57785654833659e-80	TRUE	TRUE	TRUE	TRUE	Sig
chr1	233253767	233254677	18069-EMX1_MA0612.2-MAP3K21	EMX1_MA0612.2	EMX1	18069	chr1-233253767-233254677	MAP3K21	MAP3K21-18069	910	*	0.3984	0.3536	common	OPCs,Inhibitory,Excitatory	FALSE	FALSE	TRUE	TRUE	FALSE	TRUE	Neuron	Intron (ENST00000258229.14/80003, intron 5 of 33)	3	1	0.3-0.4	38.5265	43.0686	73047	0.190605804472559	12.7606498244751	chr1	233254151	233254158	0.630109339167194	1.33045330498904e-116	0.488003081100144	1.43893900689101e-63	0.490607468662766	3.00294978987805e-63	0.288953764045279	3.5038041642983e-21	TRUE	TRUE	TRUE	TRUE	Sig
chr1	233253767	233254677	18069-EMX1_MA0612.2-PCNX2	EMX1_MA0612.2	EMX1	18069	chr1-233253767-233254677	PCNX2	PCNX2-18069	910	*	0.3757	0.3904	common	OPCs,Inhibitory,Excitatory	FALSE	FALSE	TRUE	TRUE	FALSE	TRUE	Neuron	Intron (ENST00000258229.14/80003, intron 5 of 33)	3	1	0.3-0.4	34.4206	50.1424	41048	0.190605804472559	12.7606498244751	chr1	233254151	233254158	0.597541905514236	4.71934846422721e-102	0.488003081100144	1.43893900689101e-63	0.451238342034555	1.30424679166433e-52	0.288953764045279	3.5038041642983e-21	TRUE	TRUE	TRUE	TRUE	Sig
chr10	26391585	26392798	42426-TFEC_MA0871.2-APBB1IP	TFEC_MA0871.2	TFEC	42426	chr10-26391585-26392798	APBB1IP	APBB1IP-42426	1213	*	0.7657	0.7376	common	Microglia,Excitatory,Astrocytes,Inhibitory	TRUE	TRUE	TRUE	TRUE	FALSE	FALSE	Microglia	Distal Intergenic	4	1	>0.6	299	299	45543	0.469640869322739	12.0708714096398	chr10	26392268	26392278	0.905630449487818	0	0.487898067215042	1.54372584106186e-63	0.86373771313751	4.9833012719107e-307	0.524128634276597	1.81078866483049e-73	TRUE	TRUE	TRUE	TRUE	Sig
chr16	19210212	19211532	128761-MEF2C_MA0497.1-ITPRIPL2	MEF2C_MA0497.1	MEF2C	128761	chr16-19210212-19211532	ITPRIPL2	ITPRIPL2-128761	1320	*	0.3844	0.2846	common	Astrocytes,Microglia,Excitatory,Inhibitory,OPCs	TRUE	TRUE	TRUE	TRUE	FALSE	TRUE	Astrocytes&Microglia&Neuron	Promoter	5	3	0.3-0.4	50.7543	40.3728	96280	0.256589872037196	13.9776780265314	chr16	19210710	19210724	0.252020686220248	1.37278770977303e-16	0.487857648178351	1.5860513859628e-63	0.316470754110155	2.67180819995288e-25	0.496560938702107	5.55367738587049e-65	TRUE	TRUE	TRUE	TRUE	Sig
chr16	19210212	19211532	128761-MEF2C_MA0497.1-SYT17	MEF2C_MA0497.1	MEF2C	128761	chr16-19210212-19211532	SYT17	SYT17-128761	1320	*	0.3648	0.3154	common	Astrocytes,Microglia,Excitatory,Inhibitory,OPCs	TRUE	TRUE	TRUE	TRUE	FALSE	TRUE	Astrocytes&Microglia&Neuron	Promoter	5	3	0.3-0.4	45.9922	47.631	42241	0.256589872037196	13.9776780265314	chr16	19210710	19210724	0.164731992399317	8.65621121502508e-08	0.487857648178351	1.5860513859628e-63	0.102843491774045	0.000970509334948811	0.496560938702107	5.55367738587049e-65	TRUE	TRUE	TRUE	TRUE	Sig
chr4	140807609	140808509	254427-TAL1::TCF3_MA0091.1-TBC1D9	TAL1::TCF3_MA0091.1	TAL1	254427	chr4-140807609-140808509	TBC1D9	TBC1D9-254427	900	*	0.4702	0.3492	common	Microglia,Pericytes	FALSE	TRUE	FALSE	FALSE	FALSE	FALSE	Microglia	Distal Intergenic	2	1	0.4-0.5	114.6339	80.9106	51224	0.209849892569601	12.0489550228681	chr4	140808097	140808108	0.583096123614512	4.05858832093468e-96	0.48784969606683	1.59451353251829e-63	0.452395229149679	6.64016991320245e-53	0.359572134358335	1.12927533027907e-32	TRUE	TRUE	TRUE	TRUE	Sig
chr9	123119432	123120301	359095-MEF2C_MA0497.1-MIR600HG	MEF2C_MA0497.1	MEF2C	359095	chr9-123119432-123120301	MIR600HG	MIR600HG-359095	869	*	0.2537	0.3631	common	Inhibitory,Excitatory	FALSE	FALSE	TRUE	TRUE	FALSE	FALSE	GABA&GLU&Neuron	Intron (ENST00000530364.1/55342, intron 1 of 1)	2	3	0.3-0.4	17.684	39.052	3955	0.442936251705765	16.0466754623985	chr9	123119919	123119933	0.199675578391201	7.53270194222006e-11	0.487843793644876	1.60082355985023e-63	0.351127558381499	3.89375443174773e-31	0.503883046342848	3.67927845518971e-67	TRUE	TRUE	TRUE	TRUE	Sig
chr17	50062361	50062822	145509-Stat4_MA0518.1-ITGA3	Stat4_MA0518.1	STAT4	145509	chr17-50062361-50062822	ITGA3	ITGA3-145509	461	*	0.3403	0.3318	common	Astrocytes,Excitatory	TRUE	FALSE	FALSE	TRUE	FALSE	FALSE	Neuron	Intron (ENST00000506401.6/3675, intron 2 of 13)	2	1	0.3-0.4	31.189	42.3511	6393	0.23535759914577	12.4194141413887	chr17	50062598	50062611	0.731824911458322	9.87900295230204e-176	0.487817109447402	1.62966200455948e-63	0.67642711993401	3.60280179294644e-138	0.494789733518167	1.83540311233439e-64	TRUE	TRUE	TRUE	TRUE	Sig
chr11	127195126	127196259	58293-RREB1_MA0073.1-LINC02712	RREB1_MA0073.1	RREB1	58293	chr11-127195126-127196259	LINC02712	LINC02712-58293	1133	*	0.4878	0.6493	common	Microglia	FALSE	TRUE	FALSE	FALSE	FALSE	FALSE	Microglia	Intron (ENST00000646216.1/ENST00000646216.1, intron 4 of 4)	1	1	0.4-0.6	104.8118	190.8138	74770	0.358008722460701	15.3202974786309	chr11	127195463	127195482	0.753897853773653	2.58604870863174e-192	0.48781484475513	1.63213319600927e-63	0.776166689161325	2.53262681426698e-207	0.415956443419918	3.41305365225917e-44	TRUE	TRUE	TRUE	TRUE	Sig
chr10	96235770	96236541	52550-RREB1_MA0073.1-BLNK	RREB1_MA0073.1	RREB1	52550	chr10-96235770-96236541	BLNK	BLNK-52550	771	*	0.7453	0.763	common	Microglia,Astrocytes	TRUE	TRUE	FALSE	FALSE	FALSE	FALSE	Microglia	Intron (ENST00000224337.10/29760, intron 3 of 16)	2	1	>0.6	299	299	35046	0.33017970192531	12.4871921110023	chr10	96236072	96236091	0.879893797331577	0	0.487778792547623	1.67197862987647e-63	0.746362157368825	2.84289020173787e-183	0.603747426345388	6.40361077293491e-103	TRUE	TRUE	TRUE	TRUE	Sig
chr7	30778248	30779092	327436-MEF2C_MA0497.1-CRHR2	MEF2C_MA0497.1	MEF2C	327436	chr7-30778248-30779092	CRHR2	CRHR2-327436	844	*	0.3108	0.3686	common	Excitatory,Inhibitory,Pericytes	FALSE	FALSE	TRUE	TRUE	FALSE	FALSE	GABA&GLU&Neuron	Promoter	3	3	0.3-0.4	34.0219	68.4558	78119	0.433959468188524	17.5949590382102	chr7	30778858	30778872	0.375953477544454	2.16705658166958e-36	0.48775172218925	1.70253209987863e-63	0.276993005747633	1.58031425520175e-19	0.402244941703902	3.49755268946936e-41	TRUE	TRUE	TRUE	TRUE	Sig
chr7	30778248	30779092	327436-MEF2C_MA0497.1-MINDY4	MEF2C_MA0497.1	MEF2C	327436	chr7-30778248-30779092	MINDY4	MINDY4-327436	844	*	0.6219	0.6247	common	Excitatory,Inhibitory,Pericytes	FALSE	FALSE	TRUE	TRUE	FALSE	FALSE	GABA&GLU&Neuron	Promoter	3	3	>0.6	124.8296	180.584	6831	0.433959468188524	17.5949590382102	chr7	30778858	30778872	0.579097832072461	1.58060609341552e-94	0.48775172218925	1.70253209987863e-63	0.364596746719543	1.30521110446424e-33	0.402244941703902	3.49755268946936e-41	TRUE	TRUE	TRUE	TRUE	Sig
chr12	25659037	25660039	80920-LHX2_MA0700.2-LMNTD1	LHX2_MA0700.2	LHX2	80920	chr12-25659037-25660039	LMNTD1	LMNTD1-80920	1002	*	0.4056	0.5336	common	Astrocytes	TRUE	FALSE	FALSE	FALSE	FALSE	FALSE	Astrocytes	Distal Intergenic	1	1	0.4-0.5	84.5754	118.6616	10458	0.11953465565661	14.2603592302286	chr12	25659428	25659438	0.520236426731754	1.84712524704705e-73	0.487728192445316	1.72954031321989e-63	0.542431645210524	1.50046710284033e-79	0.441027184076022	4.51510687018034e-50	TRUE	TRUE	TRUE	TRUE	Sig
chr5	142798146	142798944	276788-Spi1_MA0080.6-ARHGAP26	Spi1_MA0080.6	SPI1	276788	chr5-142798146-142798944	ARHGAP26	ARHGAP26-276788	798	*	0.5285	0.4301	common	Microglia,Inhibitory,Astrocytes	TRUE	TRUE	TRUE	FALSE	FALSE	FALSE	Microglia	Intron (ENST00000645722.2/23092, intron 1 of 22)	3	1	0.4-0.5	171.6169	154.0692	27769	0.6708456818219	17.5303804795318	chr5	142798362	142798378	0.511823155495018	8.94012847370616e-71	0.487727581745696	1.73024694122106e-63	0.414178078132238	8.5422604141617e-44	0.579163368114411	5.940651966165e-93	TRUE	TRUE	TRUE	TRUE	Sig
chr3	172511893	172512778	234727-ETV6_MA0645.1-TNFSF10	ETV6_MA0645.1	ETV6	234727	chr3-172511893-172512778	TNFSF10	TNFSF10-234727	885	*	0.4117	0.326	common	Microglia	FALSE	TRUE	FALSE	FALSE	FALSE	FALSE	Microglia	Intron (ENST00000241261.7/8743, intron 2 of 4)	1	1	0.3-0.4	122.4778	69.2628	10697	0.218944892608321	13.8874466018433	chr3	172512134	172512143	0.635077182173446	5.61857101373275e-119	0.487706752720263	1.75452053657045e-63	0.551015137072098	1.55810143718078e-82	0.520865492886644	2.01157359543864e-72	TRUE	TRUE	TRUE	TRUE	Sig
chr18	10475535	10476858	152441-ETV1_MA0761.2-APCDD1	ETV1_MA0761.2	ETV1	152441	chr18-10475535-10476858	APCDD1	APCDD1-152441	1323	*	0.6218	0.7566	common	Oligodendrocytes,OPCs,Astrocytes,Microglia,Excitatory	TRUE	TRUE	FALSE	TRUE	TRUE	TRUE	Astrocytes&Microglia&Oligodendrocytes	3' UTR	5	3	>0.6	263.3247	299	20900	1.38918709009343	13.713530790516	chr18	10476065	10476078	0.548585533379472	4.39294886220444e-83	0.487701068162594	1.76120382599446e-63	0.636405623657078	1.38193699005121e-117	0.326795645941981	5.83210250511144e-27	TRUE	TRUE	TRUE	TRUE	Sig
chr12	80869113	80869905	88809-Stat4_MA0518.1-LIN7A	Stat4_MA0518.1	STAT4	88809	chr12-80869113-80869905	LIN7A	LIN7A-88809	792	*	0.4879	0.5597	common	Excitatory,Inhibitory	FALSE	FALSE	TRUE	TRUE	FALSE	FALSE	GLU&Neuron	Intron (ENST00000552864.6/8825, intron 2 of 5)	2	2	0.4-0.6	62.1959	107.2152	68020	0.202271858992809	13.358980496013	chr12	80869649	80869662	0.770287020088839	8.21086268831113e-206	0.487642811558774	1.83117277980312e-63	0.784563264945642	8.82808219914908e-215	0.65410539679217	2.65483783904495e-126	TRUE	TRUE	TRUE	TRUE	Sig
chr17	74512415	74513148	149762-MEF2A_MA0052.4-CD300A	MEF2A_MA0052.4	MEF2A	149762	chr17-74512415-74513148	CD300A	CD300A-149762	733	*	0.4848	0.3122	common	Microglia	FALSE	TRUE	FALSE	FALSE	FALSE	FALSE	Microglia	Distal Intergenic	1	1	0.3-0.4	102.2766	42.4206	46016	0.193530426161994	12.1889996186758	chr17	74512865	74512879	0.900402131582325	0	0.48761803923179	1.8617572873474e-63	0.721209227654769	1.85186041935411e-165	0.411024917273279	4.2868637654952e-43	TRUE	TRUE	TRUE	TRUE	Sig
chr7	77222013	77222660	333781-Spi1_MA0080.6-FGL2	Spi1_MA0080.6	SPI1	333781	chr7-77222013-77222660	FGL2	FGL2-333781	647	*	0.4798	0.3722	common	Microglia,OPCs	FALSE	TRUE	FALSE	FALSE	FALSE	TRUE	Microglia	Intron (ENST00000415750.5/57639, intron 2 of 4)	2	1	0.4-0.5	118.5332	86.852	22165	0.145469993077556	16.081794066181	chr7	77222290	77222306	0.73531463674025	3.05088187351109e-178	0.487614634798817	1.86600001826175e-63	0.723775015363241	3.47847542587688e-167	0.447113351851212	1.41768150928657e-51	TRUE	TRUE	TRUE	TRUE	Sig
chr1	26016395	26017300	21117-MEF2C_MA0497.1-EXTL1	MEF2C_MA0497.1	MEF2C	21117	chr1-26016395-26017300	EXTL1	EXTL1-21117	905	*	0.4208	0.5108	common	Inhibitory,Excitatory,Astrocytes,Microglia	TRUE	TRUE	TRUE	TRUE	FALSE	FALSE	GABA&GLU&Neuron	Distal Intergenic	4	3	0.4-0.5	63.9425	119.2969	2584	0.547438636783841	12.3536215776069	chr1	26017001	26017015	0.45811068042238	2.70796590742261e-55	0.487567263578511	1.9260438423904e-63	0.439435096415266	1.10369628827492e-49	0.466233128235434	1.68479689449744e-56	TRUE	TRUE	TRUE	TRUE	Sig
chr3	18438237	18438920	236579-SATB1_MA2024.1-SATB1	SATB1_MA2024.1	SATB1	236579	chr3-18438237-18438920	SATB1	SATB1-236579	683	*	0.3847	0.4979	common	Excitatory,Inhibitory	FALSE	FALSE	TRUE	TRUE	FALSE	FALSE	GABA	Promoter	2	1	0.4-0.5	56.1969	93.6257	6668	0.137483614327572	12.3143222655855	chr3	18438342	18438354	1	0	0.487561488584048	1.93349398882235e-63	1	0	0.493317712824104	4.93032723452141e-64	TRUE	TRUE	TRUE	TRUE	Sig
chr3	18438237	18438920	236579-SATB1_MA2024.1-SATB1-AS1	SATB1_MA2024.1	SATB1	236579	chr3-18438237-18438920	SATB1-AS1	SATB1-AS1-236579	683	*	0.4304	0.533	common	Excitatory,Inhibitory	FALSE	FALSE	TRUE	TRUE	FALSE	FALSE	GABA	Promoter	2	1	0.4-0.5	66.7458	109.7748	6104	0.137483614327572	12.3143222655855	chr3	18438342	18438354	0.80746829510979	4.41630369363426e-241	0.487561488584048	1.93349398882235e-63	0.761895926874926	2.29607510449758e-195	0.493317712824104	4.93032723452141e-64	TRUE	TRUE	TRUE	TRUE	Sig
chr3	183212106	183213124	236326-IKZF1_MA1508.1-B3GNT5	IKZF1_MA1508.1	IKZF1	236326	chr3-183212106-183213124	B3GNT5	B3GNT5-236326	1018	*	0.671	0.6537	common	Microglia	FALSE	TRUE	FALSE	FALSE	FALSE	FALSE	Microglia	Intron (ENST00000328913.8/23101, intron 22 of 29)	1	1	>0.6	204.1943	299	40129	0.465595706703302	12.8429546044174	chr3	183212692	183212703	0.877331861861572	0	0.487526762069787	1.97890214213354e-63	0.911444625688696	0	0.544811472340503	2.27844817390919e-80	TRUE	TRUE	TRUE	TRUE	Sig
chr10	109974938	109975541	35668-Zic2_MA1629.1-ADD3	Zic2_MA1629.1	ZIC2	35668	chr10-109974938-109975541	ADD3	ADD3-35668	603	*	0.359	0.393	common	Astrocytes	TRUE	FALSE	FALSE	FALSE	FALSE	FALSE	Astrocytes	Intron (ENST00000627565.2/100505933, intron 3 of 5)	1	1	0.3-0.4	44.5472	69.7333	20827	0.171937961021137	13.1966988530042	chr10	109975427	109975440	0.29929039336498	4.77484227139978e-23	0.487465366241635	2.06179446872053e-63	0.361164461839697	5.72311347140997e-33	0.406516054919768	4.17803691622176e-42	TRUE	TRUE	TRUE	TRUE	Sig
chr10	109974938	109975541	35668-Zic2_MA1629.1-ADD3-AS1	Zic2_MA1629.1	ZIC2	35668	chr10-109974938-109975541	ADD3-AS1	ADD3-AS1-35668	603	*	0.5197	0.5076	common	Astrocytes	TRUE	FALSE	FALSE	FALSE	FALSE	FALSE	Astrocytes	Intron (ENST00000627565.2/100505933, intron 3 of 5)	1	1	0.4-0.6	98.8085	124.5501	32840	0.171937961021137	13.1966988530042	chr10	109975427	109975440	0.553236405446407	9.42636175328248e-85	0.487465366241635	2.06179446872053e-63	0.53354868015678	1.49432792620076e-76	0.406516054919768	4.17803691622176e-42	TRUE	TRUE	TRUE	TRUE	Sig
chr17	73337986	73338491	149478-Ebf2_MA1604.1-CDC42EP4	Ebf2_MA1604.1	EBF2	149478	chr17-73337986-73338491	CDC42EP4	CDC42EP4-149478	505	*	0.4777	0.4695	common	Astrocytes,Pericytes	TRUE	FALSE	FALSE	FALSE	FALSE	FALSE	Astrocytes	3' UTR	2	1	0.4-0.5	115.5919	111.632	25981	0.472499751532697	17.5959349171443	chr17	73338340	73338352	0.143530646628144	3.2211534037432e-06	0.487432922378332	2.10698391174394e-63	-0.00465394393362426	0.881639913146354	-0.00363705523155711	0.907369025456468	TRUE	FALSE	TRUE	FALSE	AD-only
chr14	69625109	69625955	110463-Spi1_MA0080.6-SUSD6	Spi1_MA0080.6	SPI1	110463	chr14-69625109-69625955	SUSD6	SUSD6-110463	846	*	0.6179	0.6075	common	Microglia,Excitatory,Oligodendrocytes,Inhibitory,Astrocytes,OPCs	TRUE	TRUE	TRUE	TRUE	TRUE	TRUE	Microglia	Intron (ENST00000342745.5/9766, intron 1 of 5)	6	1	>0.6	149.3468	233.5721	13513	0.705704566987617	13.7992460954786	chr14	69625650	69625666	0.870779774647759	1.97626258336499e-323	0.487428663314173	2.11298886672575e-63	0.770446666572129	1.99744880722796e-202	0.456288876592345	6.71603813408892e-54	TRUE	TRUE	TRUE	TRUE	Sig
chr22	20874833	20875596	217955-Stat4_MA0518.1-PI4KA	Stat4_MA0518.1	STAT4	217955	chr22-20874833-20875596	PI4KA	PI4KA-217955	763	*	0.3829	0.4481	common	Excitatory	FALSE	FALSE	FALSE	TRUE	FALSE	FALSE	Neuron	Intron (ENST00000215730.12/9342, intron 2 of 4)	1	1	0.4-0.5	36.9659	60.2199	15416	0.160694202194252	12.1209586486757	chr22	20875131	20875144	0.70265286702191	3.41081065864712e-156	0.487405952237135	2.14529843574122e-63	0.700145170689378	5.47455048144943e-152	0.51809756466927	1.51926792090878e-71	TRUE	TRUE	TRUE	TRUE	Sig
chr10	45375766	45376472	44770-KLF10_MA1511.2-ALOX5	KLF10_MA1511.2	KLF10	44770	chr10-45375766-45376472	ALOX5	ALOX5-44770	706	*	0.5936	0.6242	common	Microglia	FALSE	TRUE	FALSE	FALSE	FALSE	FALSE	Microglia	Intron (ENST00000542434.5/240, intron 1 of 12)	1	1	>0.6	218.0454	252.9119	1590	0.212199465188123	16.0932593391813	chr10	45376330	45376338	0.250669693601946	2.0132567202555e-16	0.487404934526424	2.14675771852039e-63	-0.0195444924350638	0.531753960163177	0.0291160620900534	0.351499822460265	TRUE	FALSE	TRUE	FALSE	AD-only
chr19	8640041	8640631	170241-FLI1::FOXI1_MA1788.1-MYO1F	FLI1::FOXI1_MA1788.1	FLI1	170241	chr19-8640041-8640631	MYO1F	MYO1F-170241	590	*	0.6474	0.4427	common	Microglia	FALSE	TRUE	FALSE	FALSE	FALSE	FALSE	Microglia	Intron (ENST00000671902.1/105372267, intron 3 of 5)	1	1	0.4-0.6	230.082	106.5761	62464	0.190822782917508	13.1903411256079	chr19	8640387	8640400	0.848372422658181	4.43519773459208e-290	0.487276562970113	2.33897516979885e-63	0.786776782128394	8.39125239028912e-217	0.367935680479701	3.04543302502082e-34	TRUE	TRUE	TRUE	TRUE	Sig
chr12	8051099	8051523	88764-MEF2A_MA0052.4-C3AR1	MEF2A_MA0052.4	MEF2A	88764	chr12-8051099-8051523	C3AR1	C3AR1-88764	424	*	0.3298	0.3832	common	Microglia	FALSE	TRUE	FALSE	FALSE	FALSE	FALSE	Microglia	Intron (ENST00000162391.8/55810, intron 10 of 10)	1	1	0.3-0.4	47.3225	52.3183	14836	0.116605066508159	16.715055313076	chr12	8051299	8051313	0.8027737030283	3.23686021931655e-236	0.487224057839959	2.42244317837195e-63	0.830795474776121	7.8618326995229e-263	0.387732525020416	3.80393656601417e-38	TRUE	TRUE	TRUE	TRUE	Sig
chr11	128716157	128717227	58554-FOXN3_MA1489.1-FLI1	FOXN3_MA1489.1	FOXN3	58554	chr11-128716157-128717227	FLI1	FLI1-58554	1070	*	0.564	0.6366	common	Microglia,Astrocytes	TRUE	TRUE	FALSE	FALSE	FALSE	FALSE	Microglia	Intron (ENST00000608303.5/2313, intron 1 of 6)	2	1	>0.6	170.712	240.5079	29622	0.333391792321553	15.867855517382	chr11	128716866	128716873	0.795337067788033	8.98655665397832e-229	0.487205277654059	2.45301241311548e-63	0.789541389904228	2.31301188531816e-219	0.37885919378251	2.3079488246219e-36	TRUE	TRUE	TRUE	TRUE	Sig
chr4	38757115	38757625	263169-Spi1_MA0080.6-TLR1	Spi1_MA0080.6	SPI1	263169	chr4-38757115-38757625	TLR1	TLR1-263169	510	*	0.6257	0.509	common	Microglia	FALSE	TRUE	FALSE	FALSE	FALSE	FALSE	Microglia	Distal Intergenic	1	1	0.4-0.6	191.4573	189.8426	99192	0.141823928719639	19.724984936169	chr4	38757444	38757460	0.802674032255525	4.09247278030384e-236	0.487183448188656	2.48902776204193e-63	0.761588712925416	4.06536184149155e-195	0.428475762840516	4.56614921253941e-47	TRUE	TRUE	TRUE	TRUE	Sig
chr4	38757115	38757625	263169-Spi1_MA0080.6-TLR10	Spi1_MA0080.6	SPI1	263169	chr4-38757115-38757625	TLR10	TLR10-263169	510	*	0.5201	0.4853	common	Microglia	FALSE	TRUE	FALSE	FALSE	FALSE	FALSE	Microglia	Distal Intergenic	1	1	0.4-0.6	129.9364	189.4659	25365	0.141823928719639	19.724984936169	chr4	38757444	38757460	0.647276340030063	5.37014257102929e-125	0.487183448188656	2.48902776204193e-63	0.692235609964057	3.13127085305358e-147	0.428475762840516	4.56614921253941e-47	TRUE	TRUE	TRUE	TRUE	Sig
chr4	38757115	38757625	263169-Spi1_MA0080.6-TLR6	Spi1_MA0080.6	SPI1	263169	chr4-38757115-38757625	TLR6	TLR6-263169	510	*	0.6741	0.4248	common	Microglia	FALSE	TRUE	FALSE	FALSE	FALSE	FALSE	Microglia	Distal Intergenic	1	1	0.4-0.6	232.2115	120.9059	99192	0.141823928719639	19.724984936169	chr4	38757444	38757460	0.870756374594368	1.97626258336499e-323	0.487183448188656	2.48902776204193e-63	0.812226210648338	6.20363922927223e-242	0.428475762840516	4.56614921253941e-47	TRUE	TRUE	TRUE	TRUE	Sig
chr1	34918118	34919441	22945-THRB_MA1576.1-DLGAP3	THRB_MA1576.1	THRB	22945	chr1-34918118-34919441	DLGAP3	DLGAP3-22945	1323	*	0.5424	0.5592	common	Oligodendrocytes,Inhibitory,Excitatory,Astrocytes,Microglia	TRUE	TRUE	TRUE	TRUE	TRUE	FALSE	GABA&Neuron	Intron (ENST00000373347.6/58512, intron 1 of 11)	5	2	0.4-0.6	102.6498	134.6212	10209	0.688612478611077	18.712365452801	chr1	34918799	34918817	0.773487002741997	1.40307984311337e-208	0.487182333005864	2.4908817073549e-63	0.787639159592188	1.34740192619708e-217	0.679167972598597	1.06317587795111e-139	TRUE	TRUE	TRUE	TRUE	Sig
chr1	34918118	34919441	22945-THRB_MA1576.1-SMIM12	THRB_MA1576.1	THRB	22945	chr1-34918118-34919441	SMIM12	SMIM12-22945	1323	*	0.2729	0.4247	common	Oligodendrocytes,Inhibitory,Excitatory,Astrocytes,Microglia	TRUE	TRUE	TRUE	TRUE	TRUE	FALSE	GABA&Neuron	Intron (ENST00000373347.6/58512, intron 1 of 11)	5	2	0.3-0.4	24.3918	72.457	58363	0.688612478611077	18.712365452801	chr1	34918799	34918817	0.335321421619257	7.50090184077087e-29	0.487182333005864	2.4908817073549e-63	0.425931502683525	1.79222648349681e-46	0.679167972598597	1.06317587795111e-139	TRUE	TRUE	TRUE	TRUE	Sig
chr7	112795	113173	317894-IRF5_MA1420.1-AC215522.2	IRF5_MA1420.1	IRF5	317894	chr7-112795-113173	AC215522.2	AC215522.2-317894	378	*	0.3814	0.2259	common	Microglia	FALSE	TRUE	FALSE	FALSE	FALSE	FALSE	Microglia	Distal Intergenic	1	1	0.3-0.4	52.4063	29.6273	77306	0.0556987000167066	13.2169255630651	chr7	112991	113004	0.480718788670305	1.78079900851688e-61	0.487160505951146	2.52744618800096e-63	0.753175991370746	1.82170593061632e-188	0.211565791160682	7.58948363438505e-12	TRUE	TRUE	TRUE	TRUE	Sig
chr16	68332153	68333009	134578-IKZF1_MA1508.1-PLA2G15	IKZF1_MA1508.1	IKZF1	134578	chr16-68332153-68333009	PLA2G15	PLA2G15-134578	856	*	0.3897	0.3355	common	Microglia,Endothelial	FALSE	TRUE	FALSE	FALSE	FALSE	FALSE	Microglia	Intron (ENST00000562381.7/54496, intron 5 of 5)	2	1	0.3-0.4	78.8625	58.5895	86849	0.336897656689817	12.1733075402142	chr16	68332726	68332737	0.307783592280031	2.40983982463981e-24	0.487037369533044	2.74395563944263e-63	0.425592738904807	2.14822348686847e-46	0.51406545761385	2.79496057402502e-70	TRUE	TRUE	TRUE	TRUE	Sig
chr16	68332153	68333009	134578-IKZF1_MA1508.1-SLC7A6	IKZF1_MA1508.1	IKZF1	134578	chr16-68332153-68333009	SLC7A6	SLC7A6-134578	856	*	0.3922	0.3142	common	Microglia,Endothelial	FALSE	TRUE	FALSE	FALSE	FALSE	FALSE	Microglia	Intron (ENST00000562381.7/54496, intron 5 of 5)	2	1	0.3-0.4	90.166	53.0364	67637	0.336897656689817	12.1733075402142	chr16	68332726	68332737	0.411999093252639	4.84910705583735e-44	0.487037369533044	2.74395563944263e-63	0.415642871665817	4.01393979040068e-44	0.51406545761385	2.79496057402502e-70	TRUE	TRUE	TRUE	TRUE	Sig
chr5	32402220	32404101	284565-Stat4_MA0518.1-MTMR12	Stat4_MA0518.1	STAT4	284565	chr5-32402220-32404101	MTMR12	MTMR12-284565	1881	*	0.3978	0.4487	common	Excitatory	FALSE	FALSE	FALSE	TRUE	FALSE	FALSE	Neuron	Exon (ENST00000265069.13/51663, exon 7 of 20)	1	1	0.4-0.5	40.6801	68.5031	89233	0.409400823160364	12.7393499917499	chr5	32403131	32403144	0.667771846621346	9.31812006686635e-136	0.4870196768615	2.77654486878447e-63	0.590637156050527	1.6924013383761e-97	0.572220645519112	2.73976308678008e-90	TRUE	TRUE	TRUE	TRUE	Sig
chr9	137819632	137820774	362438-Stat4_MA0518.1-CACNA1B	Stat4_MA0518.1	STAT4	362438	chr9-137819632-137820774	CACNA1B	CACNA1B-362438	1142	*	0.3382	0.3565	common	Excitatory,Oligodendrocytes,OPCs	FALSE	FALSE	FALSE	TRUE	TRUE	TRUE	Neuron&Oligodendrocytes	Exon (ENST00000636526.1/79813, exon 2 of 2)	3	2	0.3-0.4	30.586	39.7213	57008	0.310766518416232	14.89222338214	chr9	137820161	137820174	0.841281911309954	1.32380994135089e-280	0.486969410033228	2.87125100674628e-63	0.828866012847888	1.52511996684602e-260	0.397615301467873	3.38005262828747e-40	TRUE	TRUE	TRUE	TRUE	Sig
chr19	54612231	54612709	169115-Spi1_MA0080.6-LILRA2	Spi1_MA0080.6	SPI1	169115	chr19-54612231-54612709	LILRA2	LILRA2-169115	478	*	0.4015	0.4148	common	Microglia	FALSE	TRUE	FALSE	FALSE	FALSE	FALSE	Microglia	Distal Intergenic	1	1	0.4-0.5	58.8686	195.4001	39311	0.120718175047648	12.9774939300879	chr19	54612554	54612570	0.547633371423413	9.57415385607459e-83	0.486929289369323	2.94914210390887e-63	0.76392713960212	5.14047575236782e-197	0.568933634394538	4.75206805881121e-89	TRUE	TRUE	TRUE	TRUE	Sig
chr19	54612231	54612709	169115-Spi1_MA0080.6-LILRB1	Spi1_MA0080.6	SPI1	169115	chr19-54612231-54612709	LILRB1	LILRB1-169115	478	*	0.5486	0.5791	common	Microglia	FALSE	TRUE	FALSE	FALSE	FALSE	FALSE	Microglia	Distal Intergenic	1	1	0.4-0.6	119.0116	299	4449	0.120718175047648	12.9774939300879	chr19	54612554	54612570	0.808468113954396	3.9046334883645e-242	0.486929289369323	2.94914210390887e-63	0.838788185702728	1.25974196755988e-272	0.568933634394538	4.75206805881121e-89	TRUE	TRUE	TRUE	TRUE	Sig
chr19	54612231	54612709	169115-Spi1_MA0080.6-LILRB4	Spi1_MA0080.6	SPI1	169115	chr19-54612231-54612709	LILRB4	LILRB4-169115	478	*	0.4672	0.4462	common	Microglia	FALSE	TRUE	FALSE	FALSE	FALSE	FALSE	Microglia	Distal Intergenic	1	1	0.4-0.5	120.3615	242.3503	31180	0.120718175047648	12.9774939300879	chr19	54612554	54612570	0.818027874416996	1.56438929033424e-252	0.486929289369323	2.94914210390887e-63	0.715922481858392	5.80624668070596e-162	0.568933634394538	4.75206805881121e-89	TRUE	TRUE	TRUE	TRUE	Sig
chr13	48574018	48574325	98184-Spi1_MA0080.6-RCBTB2	Spi1_MA0080.6	SPI1	98184	chr13-48574018-48574325	RCBTB2	RCBTB2-98184	307	*	0.5278	0.4971	common	Microglia	FALSE	TRUE	FALSE	FALSE	FALSE	FALSE	Microglia	Promoter	1	1	0.4-0.6	239.0285	155.7962	40762	0.245666428331064	12.6873677828328	chr13	48574271	48574287	0.604096118168771	7.59227736227993e-105	0.48690315648395	3.00100415042213e-63	0.673340297354578	1.81976254131507e-136	0.429747103430348	2.29564854702029e-47	TRUE	TRUE	TRUE	TRUE	Sig
chr17	34076578	34078834	142615-Stat4_MA0518.1-AC004147.5	Stat4_MA0518.1	STAT4	142615	chr17-34076578-34078834	AC004147.5	AC004147.5-142615	2256	*	0.334	0.3434	common	Excitatory,Inhibitory	FALSE	FALSE	TRUE	TRUE	FALSE	FALSE	GABA&GLU&Neuron	Intron (ENST00000359872.6/40, intron 1 of 9)	2	3	0.3-0.4	32.1307	50.4811	40048	0.642421682138824	15.0825796968117	chr17	34077520	34077533	0.248203625717486	4.02629180648508e-16	0.486900559715077	3.0062068775302e-63	0.638322944215141	1.67460325373098e-118	0.671562339704648	1.70511662939109e-135	TRUE	TRUE	TRUE	TRUE	Sig
chr17	34076578	34078834	142615-Stat4_MA0518.1-AC024610.2	Stat4_MA0518.1	STAT4	142615	chr17-34076578-34078834	AC024610.2	AC024610.2-142615	2256	*	0.3815	0.414	common	Excitatory,Inhibitory	FALSE	FALSE	TRUE	TRUE	FALSE	FALSE	GABA&GLU&Neuron	Intron (ENST00000359872.6/40, intron 1 of 9)	2	3	0.3-0.4	53.2524	89.4804	266	0.642421682138824	15.0825796968117	chr17	34077520	34077533	0.541615163203547	1.24352197534165e-80	0.486900559715077	3.0062068775302e-63	0.678602815085912	2.20527062215296e-139	0.671562339704648	1.70511662939109e-135	TRUE	TRUE	TRUE	TRUE	Sig
chr17	34076578	34078834	142615-Stat4_MA0518.1-ASIC2	Stat4_MA0518.1	STAT4	142615	chr17-34076578-34078834	ASIC2	ASIC2-142615	2256	*	0.4593	0.4761	common	Excitatory,Inhibitory	FALSE	FALSE	TRUE	TRUE	FALSE	FALSE	GABA&GLU&Neuron	Intron (ENST00000359872.6/40, intron 1 of 9)	2	3	0.4-0.5	77.1461	107.3212	96130	0.642421682138824	15.0825796968117	chr17	34077520	34077533	0.693173848434736	2.3770925926386e-150	0.486900559715077	3.0062068775302e-63	0.7196208166865	2.12108824137941e-164	0.671562339704648	1.70511662939109e-135	TRUE	TRUE	TRUE	TRUE	Sig
chrX	1248229	1249984	373598-Nfatc2_MA0152.2-CSF2RA	Nfatc2_MA0152.2	NFATC2	373598	chrX-1248229-1249984	CSF2RA	CSF2RA-373598	1755	*	0.7069	0.7734	common	Microglia,OPCs,Inhibitory,Excitatory,Pericytes,Astrocytes	TRUE	TRUE	TRUE	TRUE	FALSE	TRUE	Microglia	Distal Intergenic	6	1	>0.6	285.7513	299	18816	1.04185580957257	12.2758315509758	chrX	1249252	1249267	0.863603669454334	3.49018770256193e-312	0.486897248335048	3.01285437729459e-63	0.89860812451048	0	0.414765768379495	6.31204994850942e-44	TRUE	TRUE	TRUE	TRUE	Sig
chr6	159121152	159121749	302944-MEF2A_MA0052.4-TAGAP	MEF2A_MA0052.4	MEF2A	302944	chr6-159121152-159121749	TAGAP	TAGAP-302944	597	*	0.3529	0.3092	common	Microglia,Excitatory	FALSE	TRUE	FALSE	TRUE	FALSE	FALSE	Microglia	Promoter	2	1	0.3-0.4	69.0009	67.286	76000	0.231883489162593	15.0583832287451	chr6	159121583	159121597	0.665239833033585	2.21363754322052e-134	0.486888873030698	3.02973291080263e-63	0.399446540677846	1.38392453126259e-40	0.49070087474525	2.82242346729666e-63	TRUE	TRUE	TRUE	TRUE	Sig
chr12	51506938	51508007	84470-MEF2C_MA0497.1-SCN8A	MEF2C_MA0497.1	MEF2C	84470	chr12-51506938-51508007	SCN8A	SCN8A-84470	1069	*	0.5088	0.589	common	Inhibitory,Excitatory	FALSE	FALSE	TRUE	TRUE	FALSE	FALSE	GABA&GLU&Neuron	3' UTR	2	3	0.4-0.6	63.6791	112.7635	82259	0.330238339561592	14.8054683363163	chr12	51507278	51507292	0.751250177246366	3.11611473608205e-190	0.486871182402984	3.0656942538381e-63	0.696110864111922	1.52860249284281e-149	0.523454435649647	2.98433900313213e-73	TRUE	TRUE	TRUE	TRUE	Sig
chr12	123097375	123098204	76869-MLXIPL_MA0664.1-PITPNM2	MLXIPL_MA0664.1	MLXIPL	76869	chr12-123097375-123098204	PITPNM2	PITPNM2-76869	829	*	0.3375	0.3963	common	Inhibitory,Excitatory,OPCs	FALSE	FALSE	TRUE	TRUE	FALSE	TRUE	GABA&GLU&Neuron	Intron (ENST00000280562.9/57605, intron 1 of 24)	3	3	0.3-0.4	36.3386	69.6237	51811	0.546008493833663	13.1196150067663	chr12	123097770	123097779	0.501598643384352	1.30212655922976e-67	0.48685282225778	3.10346576237617e-63	0.554398563198743	9.8289061245842e-84	0.25411854347787	1.38681649112991e-16	TRUE	TRUE	TRUE	TRUE	Sig
chr17	5234405	5235399	145962-Stat6_MA0520.1-SCIMP	Stat6_MA0520.1	STAT6	145962	chr17-5234405-5235399	SCIMP	SCIMP-145962	994	*	0.503	0.3384	common	Microglia,Inhibitory	FALSE	TRUE	TRUE	FALSE	FALSE	FALSE	Microglia	Promoter	2	1	0.4-0.5	137.4914	45.5987	455	0.527830799912291	15.4845772740759	chr17	5234939	5234953	0.414063750412567	1.65284350385709e-44	0.486852056171838	3.10505182103837e-63	0.261314196880024	1.76538821497072e-17	0.318913696676947	1.09555496169515e-25	TRUE	TRUE	TRUE	TRUE	Sig
chr7	41692138	41693982	329386-Stat4_MA0518.1-INHBA-AS1	Stat4_MA0518.1	STAT4	329386	chr7-41692138-41693982	INHBA-AS1	INHBA-AS1-329386	1844	*	0.5162	0.5751	common	Excitatory,Inhibitory,OPCs	FALSE	FALSE	TRUE	TRUE	FALSE	TRUE	GABA&GLU&Neuron	Promoter	3	3	0.4-0.6	106.5328	176.8357	98	0.552112157526142	16.7434754995158	chr7	41693192	41693205	0.315599312134491	1.4133071059598e-25	0.486851638090899	3.10591773104842e-63	0.383721703697251	2.47155574835408e-37	0.388935799972007	2.15872501044995e-38	TRUE	TRUE	TRUE	TRUE	Sig
chr12	24931471	24932024	80804-Spi1_MA0080.6-LRMP	Spi1_MA0080.6	SPI1	80804	chr12-24931471-24932024	LRMP	LRMP-80804	553	*	0.3918	0.4424	common	Microglia,OPCs	FALSE	TRUE	FALSE	FALSE	FALSE	TRUE	Microglia	Intron (ENST00000261192.12/586, intron 1 of 10)	2	1	0.4-0.5	73.1066	165.3292	72318	0.19180442864855	15.2053488905888	chr12	24931796	24931812	0.57994437439577	7.31005147153198e-95	0.486794703241361	3.22611113079549e-63	0.574744058070737	2.99822686036973e-91	0.547633106872278	2.3907272733047e-81	TRUE	TRUE	TRUE	TRUE	Sig
chr2	38125179	38126229	194207-MEF2C_MA0497.1-CYP1B1-AS1	MEF2C_MA0497.1	MEF2C	194207	chr2-38125179-38126229	CYP1B1-AS1	CYP1B1-AS1-194207	1050	*	0.3398	0.4145	common	Inhibitory,Excitatory	FALSE	FALSE	TRUE	TRUE	FALSE	FALSE	GLU&Neuron	Intron (ENST00000628232.2/285154, intron 5 of 5)	2	2	0.3-0.4	34.6172	66.1269	51732	0.214287190061448	15.5353275154616	chr2	38125836	38125850	0.348342464384509	3.78410409797149e-31	0.486782015906634	3.25351927730917e-63	0.376151745345011	7.87730659523503e-36	0.421512345082271	1.87429747759378e-45	TRUE	TRUE	TRUE	TRUE	Sig
chr2	38125179	38126229	194207-MEF2C_MA0497.1-RMDN2-AS1	MEF2C_MA0497.1	MEF2C	194207	chr2-38125179-38126229	RMDN2-AS1	RMDN2-AS1-194207	1050	*	0.2929	0.3542	common	Inhibitory,Excitatory	FALSE	FALSE	TRUE	TRUE	FALSE	FALSE	GLU&Neuron	Intron (ENST00000628232.2/285154, intron 5 of 5)	2	2	0.3-0.4	26.6943	49.5432	58138	0.214287190061448	15.5353275154616	chr2	38125836	38125850	0.331794584169058	3.01052620677314e-28	0.486782015906634	3.25351927730917e-63	0.317295495555815	1.97923347878192e-25	0.421512345082271	1.87429747759378e-45	TRUE	TRUE	TRUE	TRUE	Sig
chr12	9650515	9651023	90940-CEBPA_MA0102.4-AC010186.3	CEBPA_MA0102.4	CEBPA	90940	chr12-9650515-9651023	AC010186.3	AC010186.3-90940	508	*	0.4103	0.3524	common	Microglia	FALSE	TRUE	FALSE	FALSE	FALSE	FALSE	Microglia	Intron (ENST00000641304.1/374443, intron 7 of 9)	1	1	0.3-0.4	107.6639	100.3159	7544	0.341038454641233	13.802154517927	chr12	9650870	9650883	0.503856027701866	2.66357639578767e-68	0.486764736473999	3.29122064700407e-63	0.105987261155519	0.000673006422469865	0.419903892253695	4.36652673511785e-45	TRUE	TRUE	TRUE	TRUE	Sig
chr12	9650515	9651023	90940-CEBPA_MA0102.4-CLEC2D	CEBPA_MA0102.4	CEBPA	90940	chr12-9650515-9651023	CLEC2D	CLEC2D-90940	508	*	0.62	0.5095	common	Microglia	FALSE	TRUE	FALSE	FALSE	FALSE	FALSE	Microglia	Intron (ENST00000641304.1/374443, intron 7 of 9)	1	1	0.4-0.6	266.2325	271.7731	13946	0.341038454641233	13.802154517927	chr12	9650870	9650883	0.531066020396268	4.98574087452913e-77	0.486764736473999	3.29122064700407e-63	0.311388506110025	1.66269517190482e-24	0.419903892253695	4.36652673511785e-45	TRUE	TRUE	TRUE	TRUE	Sig
chr12	9650515	9651023	90940-CEBPA_MA0102.4-CLECL1	CEBPA_MA0102.4	CEBPA	90940	chr12-9650515-9651023	CLECL1	CLECL1-90940	508	*	0.5581	0.378	common	Microglia	FALSE	TRUE	FALSE	FALSE	FALSE	FALSE	Microglia	Intron (ENST00000641304.1/374443, intron 7 of 9)	1	1	0.4-0.5	215.0628	183.3637	82276	0.341038454641233	13.802154517927	chr12	9650870	9650883	0.350983270098388	1.25504131610929e-31	0.486764736473999	3.29122064700407e-63	0.293652460520229	7.45650777240492e-22	0.419903892253695	4.36652673511785e-45	TRUE	TRUE	TRUE	TRUE	Sig
chr9	137812398	137812934	362435-Stat4_MA0518.1-CACNA1B	Stat4_MA0518.1	STAT4	362435	chr9-137812398-137812934	CACNA1B	CACNA1B-362435	536	*	0.375	0.4499	common	Excitatory,Inhibitory	FALSE	FALSE	TRUE	TRUE	FALSE	FALSE	GLU&Neuron	Promoter	2	2	0.4-0.5	36.8792	59.6762	64848	0.20928441929709	12.2595370338711	chr9	137812764	137812777	0.841281911309954	1.32380994135089e-280	0.486742361834249	3.34068563458524e-63	0.828866012847888	1.52511996684602e-260	0.561078068943969	3.82330547940994e-86	TRUE	TRUE	TRUE	TRUE	Sig
chr9	130207087	130208166	360605-TBR1_MA0802.1-NCS1	TBR1_MA0802.1	TBR1	360605	chr9-130207087-130208166	NCS1	NCS1-360605	1079	*	0.3969	0.3401	common	Astrocytes,Inhibitory,OPCs,Excitatory	TRUE	FALSE	TRUE	TRUE	FALSE	TRUE	Astrocytes&GLU&Neuron	Intron (ENST00000372398.6/23413, intron 2 of 7)	4	3	0.3-0.4	46.2584	41.1284	34683	0.40636904538119	12.1729535546103	chr9	130207487	130207496	0.57510060014047	5.84804204918335e-93	0.486730076802246	3.3681587663489e-63	0.548025415665946	1.74444924204531e-81	0.294900813812981	4.91893890576276e-22	TRUE	TRUE	TRUE	TRUE	Sig
chr2	74816682	74817641	199926-Runx1_MA0002.2-HK2	Runx1_MA0002.2	RUNX1	199926	chr2-74816682-74817641	HK2	HK2-199926	959	*	0.6199	0.5543	common	Microglia	FALSE	TRUE	FALSE	FALSE	FALSE	FALSE	Microglia	Distal Intergenic	1	1	0.4-0.6	226.3253	200.7036	16340	0.265891793837599	13.6197009153933	chr2	74817259	74817269	0.762628079310942	2.28399505214661e-199	0.486691602928479	3.45566111801903e-63	0.593923741322957	7.81000041065942e-99	0.667810139024109	1.82135183596641e-133	TRUE	TRUE	TRUE	TRUE	Sig
chr17	44535771	44536939	144518-Runx1_MA0002.2-FZD2	Runx1_MA0002.2	RUNX1	144518	chr17-44535771-44536939	FZD2	FZD2-144518	1168	*	0.3582	NA	AD	Microglia,Astrocytes,Excitatory	TRUE	TRUE	FALSE	TRUE	FALSE	FALSE	Astrocytes&Microglia	Distal Intergenic	3	2	0.3-0.4	60.0776	NA	20545	0.386325859626825	12.4225357483751	chr17	44536418	44536428	0.563865636202874	1.15060146884498e-88	0.486690937837367	3.45719347677667e-63	NA	NA	NA	NA	TRUE	NA	TRUE	NA	Sig
chr17	5210485	5211857	145932-Nfatc2_MA0152.2-SCIMP	Nfatc2_MA0152.2	NFATC2	145932	chr17-5210485-5211857	SCIMP	SCIMP-145932	1372	*	0.422	0.2232	common	Microglia	FALSE	TRUE	FALSE	FALSE	FALSE	FALSE	Microglia	3' UTR	1	1	0.3-0.4	95.9596	21.3651	23003	0.343973070446661	12.864462703631	chr17	5211135	5211150	0.532786743288012	1.31427548811919e-77	0.486663594340298	3.52078118382673e-63	0.393514205559911	2.44705848161152e-39	0.228666761586824	1.22549876678924e-13	TRUE	TRUE	TRUE	TRUE	Sig
chr19	2264070	2264721	164300-FOXN3_MA1489.1-AC104530.1	FOXN3_MA1489.1	FOXN3	164300	chr19-2264070-2264721	AC104530.1	AC104530.1-164300	651	*	0.3387	0.264	common	Microglia,Astrocytes	TRUE	TRUE	FALSE	FALSE	FALSE	FALSE	Astrocytes&Microglia	Intron (ENST00000593238.2/126306, intron 1 of 4)	2	2	0.3-0.4	58.0833	36.1558	28452	0.38645497608713	15.867855517382	chr19	2264593	2264600	0.360478988269082	2.17314213871849e-33	0.486654680806174	3.54176020933436e-63	0.546858511888185	4.44881704017403e-81	0.238761772246717	9.12581329458813e-15	TRUE	TRUE	TRUE	TRUE	Sig
chr8	12936144	12937750	341171-MEF2C_MA0497.1-TRMT9B	MEF2C_MA0497.1	MEF2C	341171	chr8-12936144-12937750	TRMT9B	TRMT9B-341171	1606	*	0.3418	0.4167	common	Inhibitory,Excitatory,Astrocytes	TRUE	FALSE	TRUE	TRUE	FALSE	FALSE	Neuron	Distal Intergenic	3	1	0.3-0.4	32.2973	62.1817	7892	0.236876270887949	12.3217176153926	chr8	12936757	12936771	0.454945944971402	1.826394154774e-54	0.48661864184628	3.62785773851841e-63	0.420233198193974	3.67366697642234e-45	0.46425597119737	5.62941092890333e-56	TRUE	TRUE	TRUE	TRUE	Sig
chr3	4523560	4524670	242810-Arntl_MA0603.1-ITPR1	Arntl_MA0603.1	ARNTL	242810	chr3-4523560-4524670	ITPR1	ITPR1-242810	1110	*	0.5071	0.5872	common	Excitatory,Inhibitory	FALSE	FALSE	TRUE	TRUE	FALSE	FALSE	GABA&GLU&Neuron	Intron (ENST00000357086.10/3708, intron 4 of 58)	2	3	0.4-0.6	69.445	111.5303	30215	0.278916783518717	14.2560452968172	chr3	4523976	4523985	0.701418699839439	2.02651295453933e-155	0.486533388706581	3.83990876121992e-63	0.662163341800993	1.81125822469081e-130	0.415583589601936	4.13882550809533e-44	TRUE	TRUE	TRUE	TRUE	Sig
chr1	109770453	109771252	1174-ASCL1_MA1631.1-GSTM5	ASCL1_MA1631.1	ASCL1	1174	chr1-109770453-109771252	GSTM5	GSTM5-1174	799	*	0.4466	0.5602	common	Astrocytes,OPCs,Oligodendrocytes	TRUE	FALSE	FALSE	FALSE	TRUE	TRUE	Astrocytes&Oligodendrocytes	Intron (ENST00000429410.2/2949, intron 1 of 1)	3	2	0.4-0.6	120.7911	299	58673	2.64097829187	14.4388888228868	chr1	109770893	109770905	0.406889096685854	6.73831087881608e-43	0.486514140343304	3.8894666827523e-63	0.318413907062686	1.31563642227121e-25	0.421571926046892	1.81632943126331e-45	TRUE	TRUE	TRUE	TRUE	Sig
chr19	51830028	51830614	168748-Spi1_MA0080.6-FPR1	Spi1_MA0080.6	SPI1	168748	chr19-51830028-51830614	FPR1	FPR1-168748	586	*	0.46	0.3348	common	Microglia	FALSE	TRUE	FALSE	FALSE	FALSE	FALSE	Microglia	Intron (ENST00000638827.1/84765, intron 9 of 10)	1	1	0.3-0.4	107.0106	53.2938	25918	0.198497368805025	17.2619667406741	chr19	51830402	51830418	0.596705266384178	1.06130641229223e-101	0.486509806565496	3.90071215306276e-63	0.519687490669767	4.76690539872796e-72	0.604421333336544	3.31797110688359e-103	TRUE	TRUE	TRUE	TRUE	Sig
chr19	51830028	51830614	168748-Spi1_MA0080.6-FPR3	Spi1_MA0080.6	SPI1	168748	chr19-51830028-51830614	FPR3	FPR3-168748	586	*	0.4644	0.2732	common	Microglia	FALSE	TRUE	FALSE	FALSE	FALSE	FALSE	Microglia	Intron (ENST00000638827.1/84765, intron 9 of 10)	1	1	0.3-0.4	105.1495	35.586	34871	0.198497368805025	17.2619667406741	chr19	51830402	51830418	0.641257136771806	5.42478886737021e-122	0.486509806565496	3.90071215306276e-63	0.530620025968257	1.39156722941397e-75	0.604421333336544	3.31797110688359e-103	TRUE	TRUE	TRUE	TRUE	Sig
chr8	10370612	10371333	337603-MEF2C_MA0497.1-AC104964.3	MEF2C_MA0497.1	MEF2C	337603	chr8-10370612-10371333	AC104964.3	AC104964.3-337603	721	*	0.3931	0.4483	common	Astrocytes,Inhibitory,Excitatory	TRUE	FALSE	TRUE	TRUE	FALSE	FALSE	GLU&Neuron	Intron (ENST00000317173.9/4482, intron 5 of 5)	3	2	0.4-0.5	50.4613	82.2423	62339	0.307604239967249	15.3998752702577	chr8	10371157	10371171	0.578813732605075	2.04643257613829e-94	0.486504248347095	3.9151822196864e-63	0.573975849664175	5.89199295991176e-91	0.434543604332414	1.66971557090464e-48	TRUE	TRUE	TRUE	TRUE	Sig
chr2	198347233	198347926	184388-RORB_MA1150.1-LINC01923	RORB_MA1150.1	RORB	184388	chr2-198347233-198347926	LINC01923	LINC01923-184388	693	*	0.3156	0.3578	common	Excitatory	FALSE	FALSE	FALSE	TRUE	FALSE	FALSE	Neuron	Intron (ENST00000625084.1/ENST00000625084.1, intron 1 of 1)	1	1	0.3-0.4	23.9311	33.7884	27564	0.1055127161369	12.1663029978999	chr2	198347750	198347760	0.472858716605364	2.83561896478813e-59	0.486469947012928	4.00567045306492e-63	0.44737827862392	1.21746007300443e-51	0.299495808077522	1.04504948710169e-22	TRUE	TRUE	TRUE	TRUE	Sig
chr12	104480862	104481354	73166-BATF_MA1634.1-CHST11	BATF_MA1634.1	BATF	73166	chr12-104480862-104481354	CHST11	CHST11-73166	492	*	0.4769	0.449	common	Microglia	FALSE	TRUE	FALSE	FALSE	FALSE	FALSE	Microglia	Intron (ENST00000303694.6/50515, intron 1 of 2)	1	1	0.4-0.5	106.9493	171.8596	25567	0.270389907877237	12.7587731731759	chr12	104481032	104481042	0.16699754091375	5.71334381373063e-08	0.486419598642627	4.14227334412551e-63	0.287566095221094	5.50296052707993e-21	0.163554653095238	1.37930990948148e-07	TRUE	TRUE	TRUE	TRUE	Sig
chr12	104480862	104481354	73166-BATF::JUN_MA0462.2-CHST11	BATF::JUN_MA0462.2	BATF	73166	chr12-104480862-104481354	CHST11	CHST11-73166	492	*	0.4769	0.449	common	Microglia	FALSE	TRUE	FALSE	FALSE	FALSE	FALSE	Microglia	Intron (ENST00000303694.6/50515, intron 1 of 2)	1	1	0.4-0.5	106.9493	171.8596	25567	0.270389907877237	12.7494069229624	chr12	104481032	104481042	0.16699754091375	5.71334381373063e-08	0.486419598642627	4.14227334412551e-63	0.287566095221094	5.50296052707993e-21	0.163554653095238	1.37930990948148e-07	TRUE	TRUE	TRUE	TRUE	Sig
chr20	45100598	45101227	208430-ONECUT2_MA0756.2-KCNS1	ONECUT2_MA0756.2	ONECUT2	208430	chr20-45100598-45101227	KCNS1	KCNS1-208430	629	*	0.4208	0.4343	common	Excitatory,OPCs,Inhibitory	FALSE	FALSE	TRUE	TRUE	FALSE	TRUE	GLU&Neuron	Promoter	3	2	0.4-0.5	58.1581	88.5966	100	0.3932259238495	12.6661833168739	chr20	45101099	45101107	0.591244047861879	1.98620505903966e-99	0.486398363843835	4.20126721963532e-63	0.588492885225208	1.23540732527156e-96	0.548554795466309	1.13940038260232e-81	TRUE	TRUE	TRUE	TRUE	Sig
chr17	65074376	65075066	147947-RORA_MA0071.1-RGS9	RORA_MA0071.1	RORA	147947	chr17-65074376-65075066	RGS9	RGS9-147947	690	*	0.3162	0.3684	common	Astrocytes,OPCs,Inhibitory,Pericytes,Endothelial	TRUE	FALSE	TRUE	FALSE	FALSE	TRUE	Astrocytes	Distal Intergenic	5	1	0.3-0.4	34.7634	60.2375	25746	0.1854260965963	14.1025331568437	chr17	65074886	65074895	0.342783498147491	3.73287065129278e-30	0.486394755735907	4.21137392094556e-63	0.333547749788993	4.4090396193235e-28	0.184118829018386	2.82896511422718e-09	TRUE	TRUE	TRUE	TRUE	Sig
chr12	104546355	104547581	73184-Spi1_MA0080.6-CHST11	Spi1_MA0080.6	SPI1	73184	chr12-104546355-104547581	CHST11	CHST11-73184	1226	*	0.447	0.4146	common	Microglia,Astrocytes	TRUE	TRUE	FALSE	FALSE	FALSE	FALSE	Microglia	Intron (ENST00000303694.6/50515, intron 1 of 2)	2	1	0.4-0.5	90.4522	80.3222	91060	0.178767285187459	18.1332861978706	chr12	104546729	104546745	0.563948708912466	1.0709716040917e-88	0.486338421469325	4.37234650395196e-63	0.418959939876158	7.15756677949203e-45	0.391981875208303	5.09062594627132e-39	TRUE	TRUE	TRUE	TRUE	Sig
chr1	89080525	89081340	32331-MEF2A_MA0052.4-GBP2	MEF2A_MA0052.4	MEF2A	32331	chr1-89080525-89081340	GBP2	GBP2-32331	815	*	0.3508	0.2861	common	Microglia	FALSE	TRUE	FALSE	FALSE	FALSE	FALSE	Microglia	Distal Intergenic	1	1	0.3-0.4	60.3736	62.2195	69116	0.149793573557976	16.5236670188877	chr1	89080839	89080853	0.598552281691268	1.76786806777511e-102	0.486253769479521	4.62581814014951e-63	0.41278491248256	1.74593921257666e-43	0.387166860600675	4.96069385455573e-38	TRUE	TRUE	TRUE	TRUE	Sig
chr10	95697140	95697786	52492-Spi1_MA0080.6-ENTPD1	Spi1_MA0080.6	SPI1	52492	chr10-95697140-95697786	ENTPD1	ENTPD1-52492	646	*	0.6866	0.6801	common	Microglia	FALSE	TRUE	FALSE	FALSE	FALSE	FALSE	Microglia	Distal Intergenic	1	1	>0.6	262.0522	299	13993	0.250566515121966	15.0605022758971	chr10	95697606	95697622	0.830505773241152	4.59859528053541e-267	0.486253050407715	4.62803269523758e-63	0.800382340957247	8.74510866661149e-230	0.61289921368859	7.40306416397944e-107	TRUE	TRUE	TRUE	TRUE	Sig
chr1	36400608	36401672	23225-ETS2_MA1484.1-CSF3R	ETS2_MA1484.1	ETS2	23225	chr1-36400608-36401672	CSF3R	CSF3R-23225	1064	*	0.7388	0.7337	common	Microglia,Pericytes	FALSE	TRUE	FALSE	FALSE	FALSE	FALSE	Microglia	Distal Intergenic	2	1	>0.6	292.1056	299	81606	2.59713066217393	12.1807884560837	chr1	36401206	36401215	0.699190053894103	4.94498080244487e-154	0.486232498454191	4.69177528973428e-63	0.491942631730099	1.23558147034695e-63	0.215142099570074	3.29385169725785e-12	TRUE	TRUE	TRUE	TRUE	Sig
chr19	6887289	6887812	169889-Stat6_MA0520.1-ADGRE1	Stat6_MA0520.1	STAT6	169889	chr19-6887289-6887812	ADGRE1	ADGRE1-169889	523	*	0.3814	NA	AD	Microglia	FALSE	TRUE	FALSE	FALSE	FALSE	FALSE	Microglia	Promoter	1	1	0.3-0.4	83.8913	NA	246	0.0864649244044318	12.4555835386357	chr19	6887689	6887703	0.345163553710291	1.40892535064174e-30	0.486228729287097	4.70355993127509e-63	NA	NA	NA	NA	TRUE	NA	TRUE	NA	Sig
chr11	118088421	118089037	56301-RREB1_MA0073.1-SMIM35	RREB1_MA0073.1	RREB1	56301	chr11-118088421-118089037	SMIM35	SMIM35-56301	616	*	0.5466	0.5089	common	Microglia,Pericytes,Astrocytes	TRUE	TRUE	FALSE	FALSE	FALSE	FALSE	Microglia	Promoter	3	1	0.4-0.6	206.7637	269.6388	122	0.25930907941359	15.8466773127998	chr11	118088495	118088514	0.697520658801166	5.30917376076464e-153	0.486225137246124	4.7148181798459e-63	0.659249818907835	6.01446094177917e-129	0.169031677285726	5.12458143196702e-08	TRUE	TRUE	TRUE	TRUE	Sig
chr9	21104592	21105298	363522-Spi1_MA0080.6-HACD4	Spi1_MA0080.6	SPI1	363522	chr9-21104592-21105298	HACD4	HACD4-363522	706	*	0.4092	0.3103	common	Microglia	FALSE	TRUE	FALSE	FALSE	FALSE	FALSE	Microglia	Distal Intergenic	1	1	0.3-0.4	106.9787	34.7788	72952	0.104138292633882	14.3954022902034	chr9	21105024	21105040	0.633829958645195	2.23782980467873e-118	0.486192514737785	4.81829970801285e-63	0.656972251548529	9.0481415895435e-128	0.199859556420462	1.05244447195494e-10	TRUE	TRUE	TRUE	TRUE	Sig
chr14	76843868	76844707	111728-FLI1_MA0475.2-VASH1	FLI1_MA0475.2	FLI1	111728	chr14-76843868-76844707	VASH1	VASH1-111728	839	*	0.5695	0.5192	common	Microglia,Astrocytes,OPCs,Endothelial	TRUE	TRUE	FALSE	FALSE	FALSE	TRUE	Microglia	3' UTR	4	1	0.4-0.6	198.5226	161.949	82400	0.264993221556028	12.3981083114536	chr14	76844419	76844428	0.643085491453269	6.74432670321979e-123	0.486133333912265	5.01182850678411e-63	0.594036995527945	7.02010004141539e-99	0.300556497868004	7.27962472275323e-23	TRUE	TRUE	TRUE	TRUE	Sig
chr12	4859315	4860173	83882-MEF2C_MA0497.1-AC005906.2	MEF2C_MA0497.1	MEF2C	83882	chr12-4859315-4860173	AC005906.2	AC005906.2-83882	858	*	0.3944	0.3728	common	Excitatory,Inhibitory	FALSE	FALSE	TRUE	TRUE	FALSE	FALSE	GABA&GLU&Neuron	Exon (ENST00000658418.1/ENST00000658418.1, exon 1 of 2)	2	3	0.3-0.4	48.6154	63.253	49694	0.399042908725328	18.4880679217589	chr12	4859957	4859971	0.448815312457234	6.96305426367297e-53	0.486087836008776	5.1658542561708e-63	0.347304847804156	1.86717477219229e-30	0.204256697992082	3.99219962784778e-11	TRUE	TRUE	TRUE	TRUE	Sig
chr12	4859315	4860173	83882-MEF2C_MA0497.1-KCNA1	MEF2C_MA0497.1	MEF2C	83882	chr12-4859315-4860173	KCNA1	KCNA1-83882	858	*	0.3216	0.2988	common	Excitatory,Inhibitory	FALSE	FALSE	TRUE	TRUE	FALSE	FALSE	GABA&GLU&Neuron	Exon (ENST00000658418.1/ENST00000658418.1, exon 1 of 2)	2	3	0.3-0.4	34.4522	39.9427	49732	0.399042908725328	18.4880679217589	chr12	4859957	4859971	0.388296303769585	6.64586024898348e-39	0.486087836008776	5.1658542561708e-63	0.358035015798815	2.16844151351998e-32	0.204256697992082	3.99219962784778e-11	TRUE	TRUE	TRUE	TRUE	Sig
chr17	44279299	44280641	144471-ETS2_MA1484.1-GRN	ETS2_MA1484.1	ETS2	144471	chr17-44279299-44280641	GRN	GRN-144471	1342	*	0.4318	0.2271	common	Microglia,OPCs,Astrocytes,Pericytes,Inhibitory,Endothelial,Oligodendrocytes	TRUE	TRUE	TRUE	FALSE	TRUE	TRUE	Microglia	Exon (ENST00000642861.1/ENST00000642861.1, exon 1 of 2)	7	1	0.3-0.4	157.035	31.7064	64605	1.18381890946682	13.7199948861545	chr17	44279849	44279858	0.371827800064529	1.41940212014539e-35	0.486075509712292	5.20838775760708e-63	0.207126536607373	2.09550992869501e-11	0.371853391453356	5.40129782463595e-35	TRUE	TRUE	TRUE	TRUE	Sig
chr11	61688254	61689420	65915-Npas2_MA0626.1-DAGLA	Npas2_MA0626.1	NPAS2	65915	chr11-61688254-61689420	DAGLA	DAGLA-65915	1166	*	0.2817	0.3234	common	Astrocytes,Excitatory,Inhibitory,OPCs,Microglia,Endothelial,Pericytes	TRUE	TRUE	TRUE	TRUE	FALSE	TRUE	Astrocytes&Neuron	Intron (ENST00000257215.10/747, intron 1 of 19)	7	2	0.3-0.4	21.4343	36.6729	7863	0.977823985378291	13.8395942356304	chr11	61688949	61688958	0.53293604175324	1.17027551160226e-77	0.486066122092399	5.24101455872657e-63	0.487949304486693	1.7391053654033e-62	0.359931299457539	9.69098955911059e-33	TRUE	TRUE	TRUE	TRUE	Sig
chr13	30714676	30715234	95381-IKZF1_MA1508.1-ALOX5AP	IKZF1_MA1508.1	IKZF1	95381	chr13-30714676-30715234	ALOX5AP	ALOX5AP-95381	558	*	0.5518	0.4194	common	Microglia	FALSE	TRUE	FALSE	FALSE	FALSE	FALSE	Microglia	Intron (ENST00000617770.4/241, intron 1 of 5)	1	1	0.4-0.5	118.9543	87.8941	1198	0.106379506376708	13.2405311334403	chr13	30714821	30714832	0.870927502929302	9.88131291682493e-324	0.485935696108982	5.71592253602899e-63	0.875309678942893	0	0.426548088955611	1.28808527104961e-46	TRUE	TRUE	TRUE	TRUE	Sig
chr9	93265427	93266127	370467-MEF2C_MA0497.1-WNK2	MEF2C_MA0497.1	MEF2C	370467	chr9-93265427-93266127	WNK2	WNK2-370467	700	*	0.3399	0.4316	common	Excitatory,Inhibitory	FALSE	FALSE	TRUE	TRUE	FALSE	FALSE	Neuron	Promoter	2	1	0.3-0.4	30.2235	43.4741	80511	0.143694069386251	15.4952219037148	chr9	93265920	93265934	0.758197031741561	9.47350167125412e-196	0.485930604126801	5.73530769852404e-63	0.673488652177185	1.50877224271699e-136	0.420695750417432	2.88111602271905e-45	TRUE	TRUE	TRUE	TRUE	Sig
chr7	130430680	130431751	320119-Stat4_MA0518.1-MEST	Stat4_MA0518.1	STAT4	320119	chr7-130430680-130431751	MEST	MEST-320119	1071	*	0.3255	0.3989	common	Excitatory,Astrocytes,OPCs,Inhibitory	TRUE	FALSE	TRUE	TRUE	FALSE	TRUE	Astrocytes&GLU&Neuron	Intron (ENST00000223208.10/95681, intron 1 of 10)	4	3	0.3-0.4	26.2442	54.1133	54420	0.223036126448445	12.4168738522364	chr7	130431312	130431325	0.468887836044891	3.4952884556433e-58	0.485911883647715	5.80714053096435e-63	0.650515587417855	1.7343663977799e-124	0.548984863495053	8.05662483251142e-82	TRUE	TRUE	TRUE	TRUE	Sig
chr10	89129576	89130227	51521-Runx1_MA0002.2-CH25H	Runx1_MA0002.2	RUNX1	51521	chr10-89129576-89130227	CH25H	CH25H-51521	651	*	0.248	0.379	common	Microglia	FALSE	TRUE	FALSE	FALSE	FALSE	FALSE	Microglia	Distal Intergenic	1	1	0.3-0.4	25.3697	110.0464	77090	0.139883276038171	15.7170828173091	chr10	89130118	89130128	0.225727850723391	1.58042571832378e-13	0.485898001324444	5.86098615946877e-63	0.782322170379502	9.30763559604234e-213	0.438878736838742	1.50665733298934e-49	TRUE	TRUE	TRUE	TRUE	Sig
chr15	67041408	67043254	122062-MEIS3_MA0775.1-SMAD3	MEIS3_MA0775.1	MEIS3	122062	chr15-67041408-67043254	SMAD3	SMAD3-122062	1846	*	0.3903	0.367	common	Inhibitory,Excitatory,Microglia	FALSE	TRUE	TRUE	TRUE	FALSE	FALSE	GLU&Neuron	Intron (ENST00000558071.2/102723493, intron 1 of 4)	3	2	0.3-0.4	59.2752	64.7871	20509	0.508328703599095	12.3121463912124	chr15	67042124	67042131	0.423289107760274	1.22827703474624e-46	0.485890809035923	5.88907809055109e-63	0.498135348991728	1.90785171674784e-65	0.504713160970499	2.06723343362266e-67	TRUE	TRUE	TRUE	TRUE	Sig
chr10	7480802	7481641	49118-Spi1_MA0080.6-LINC02642	Spi1_MA0080.6	SPI1	49118	chr10-7480802-7481641	LINC02642	LINC02642-49118	839	*	0.4433	0.5558	common	Astrocytes,Microglia,OPCs	TRUE	TRUE	FALSE	FALSE	FALSE	TRUE	Astrocytes&Microglia	Distal Intergenic	3	2	0.4-0.5	111.3223	282.5876	8762	0.372766352787869	16.0852106226492	chr10	7481269	7481285	0.701044593490511	3.47173627954856e-155	0.485861231904515	6.00601688025481e-63	0.767792615214094	3.34584099627293e-200	0.415615277660984	4.07159758696753e-44	TRUE	TRUE	TRUE	TRUE	Sig
chr10	7480802	7481641	49118-Spi1_MA0080.6-SFMBT2	Spi1_MA0080.6	SPI1	49118	chr10-7480802-7481641	SFMBT2	SFMBT2-49118	839	*	0.6791	0.6743	common	Astrocytes,Microglia,OPCs	TRUE	TRUE	FALSE	FALSE	FALSE	TRUE	Astrocytes&Microglia	Distal Intergenic	3	2	>0.6	235.1839	299	69316	0.372766352787869	16.0852106226492	chr10	7481269	7481285	0.84170121756398	3.75473785704689e-281	0.485861231904515	6.00601688025481e-63	0.818317439613482	1.59522474695393e-248	0.415615277660984	4.07159758696753e-44	TRUE	TRUE	TRUE	TRUE	Sig
chr19	48680489	48681724	168108-Neurod2_MA2044.1-CA11	Neurod2_MA2044.1	NEUROD2	168108	chr19-48680489-48681724	CA11	CA11-168108	1235	*	0.5046	0.4755	common	Excitatory	FALSE	FALSE	FALSE	TRUE	FALSE	FALSE	GLU&Neuron	Exon (ENST00000430145.3/653677, exon 5 of 5)	1	2	0.4-0.5	76.3809	93.3234	34302	0.866825781318613	13.0849581922543	chr19	48681250	48681259	0.571159970982311	1.95875785918633e-91	0.485823722332234	6.15764660944719e-63	0.562505246592012	1.14906998387504e-86	0.495839957074513	9.04217071924159e-65	TRUE	TRUE	TRUE	TRUE	Sig
chr20	51532266	51533185	209894-Spi1_MA0080.6-NFATC2	Spi1_MA0080.6	SPI1	209894	chr20-51532266-51533185	NFATC2	NFATC2-209894	919	*	0.7004	0.6411	common	Astrocytes,Microglia,OPCs,Inhibitory,Excitatory	TRUE	TRUE	TRUE	TRUE	FALSE	TRUE	Astrocytes&Microglia&Neuron	Intron (ENST00000396009.7/4773, intron 1 of 9)	5	3	>0.6	299	299	29646	1.07572800050663	12.3988622002181	chr20	51532709	51532725	0.875453790152545	0	0.485752158696297	6.45758187266336e-63	0.844337156518487	9.5266178054731e-280	0.219428739778276	1.18771052925197e-12	TRUE	TRUE	TRUE	TRUE	Sig
chr9	97558861	97559419	371161-MEF2C_MA0497.1-TMOD1	MEF2C_MA0497.1	MEF2C	371161	chr9-97558861-97559419	TMOD1	TMOD1-371161	558	*	0.3299	0.3822	common	Microglia,Excitatory,Inhibitory	FALSE	TRUE	TRUE	TRUE	FALSE	FALSE	GABA&GLU&Microglia&Neuron	Intron (ENST00000395211.6/7111, intron 4 of 9)	3	4	0.3-0.4	33.2803	60.4879	57681	0.245648592911605	13.0657729709172	chr9	97559355	97559369	0.316064267554968	1.19067174021991e-25	0.485750600132252	6.46427329943172e-63	0.348934149617287	9.59754089336522e-31	0.453991559246978	2.60481375023977e-53	TRUE	TRUE	TRUE	TRUE	Sig
chr10	99340890	99342517	53098-MEF2C_MA0497.1-CNNM1	MEF2C_MA0497.1	MEF2C	53098	chr10-99340890-99342517	CNNM1	CNNM1-53098	1627	*	0.4965	0.559	common	Inhibitory,Excitatory,OPCs,Astrocytes	TRUE	FALSE	TRUE	TRUE	FALSE	TRUE	GLU&Neuron	Intron (ENST00000356713.5/26507, intron 1 of 10)	4	2	0.4-0.6	73.6418	114.3825	11534	0.409400823160364	12.6357247420289	chr10	99341894	99341908	0.753154583350022	9.98829970560983e-192	0.485698359857862	6.69259377958068e-63	0.665568951879024	2.87074130302401e-132	0.373563098433517	2.52018998789701e-35	TRUE	TRUE	TRUE	TRUE	Sig
chr11	17798094	17799016	60757-MEF2C_MA0497.1-KCNC1	MEF2C_MA0497.1	MEF2C	60757	chr11-17798094-17799016	KCNC1	KCNC1-60757	922	*	0.4556	0.4531	common	Excitatory,Inhibitory	FALSE	FALSE	TRUE	TRUE	FALSE	FALSE	GABA&Neuron	Intron (ENST00000640909.2/3746, intron 4 of 4)	2	2	0.4-0.5	60.531	81.2015	63320	0.2938839702533	12.3592632740137	chr11	17798572	17798586	0.714822956582495	4.80001565468029e-164	0.485628881611707	7.00873222109239e-63	0.606358813005499	4.96698704278022e-104	0.431627590227214	8.25706396181261e-48	TRUE	TRUE	TRUE	TRUE	Sig
