## Supplementary material for "Single nucleus multiomics identifies ZEB1 and MAFB as candidate regulators of Alzheimer’s disease-specific *cis* regulatory elements": Table S6 (part 3 of 3)

seqnames	start	end	GRN	motif	TF	index	peak	gene	link	width.x	strand.x	score.x	score.y	group	CT	Astrocytes	Microglia	Inhibitory	Excitatory	Oligodendrocytes	OPCs	k27	annotation	ATAC_num	k27_num	bin	Qval.x	Qval.y	distLinkedGene	MaxAcc	Motif_score	motif_seqnames	motif_start	motif_end	G.TF_cor.x	G.TF_pval.x	P.TF_cor.x	P.TF_pval.x	G.TF_cor.y	G.TF_pval.y	P.TF_cor.y	P.TF_pval.y	AD_sig	Ctrl_sig	AD_sigP	Ctrl_sigP	category
chr8	55886251	55886450	350179-MEF2A_MA0052.4-LYN	MEF2A_MA0052.4	MEF2A	350179	chr8-55886251-55886450	LYN	LYN-350179	199	*	0.5134	0.4217	common	Microglia	FALSE	TRUE	FALSE	FALSE	FALSE	FALSE	Microglia	Intron (ENST00000520220.6/4067, intron 1 of 12)	1	1	0.4-0.5	144.649	92.0322	6416	0.144858350551101	16.715055313076	chr8	55886417	55886431	0.942935408227118	0	0.485622032652324	7.04068953868321e-63	0.872023350805525	5.37444609546108e-320	0.216345505680614	2.47900117653201e-12	TRUE	TRUE	TRUE	TRUE	Sig
chr2	60544700	60545239	197605-Stat4_MA0518.1-BCL11A	Stat4_MA0518.1	STAT4	197605	chr2-60544700-60545239	BCL11A	BCL11A-197605	539	*	0.3678	0.3781	common	Excitatory,Inhibitory	FALSE	FALSE	TRUE	TRUE	FALSE	FALSE	GABA&Neuron	3' UTR	2	2	0.3-0.4	34.352	48.3967	9228	0.288436075193741	13.7086267710294	chr2	60545034	60545047	0.659112719516447	4.15879656568918e-131	0.485603380859673	7.12845595422054e-63	0.664968277350111	5.98687703969592e-132	0.55241796285729	4.97378935958266e-83	TRUE	TRUE	TRUE	TRUE	Sig
chr7	150483496	150483884	323372-FLI1::FOXI1_MA1788.1-GIMAP4	FLI1::FOXI1_MA1788.1	FLI1	323372	chr7-150483496-150483884	GIMAP4	GIMAP4-323372	388	*	0.4538	0.2923	common	Microglia	FALSE	TRUE	FALSE	FALSE	FALSE	FALSE	Microglia	Distal Intergenic	1	1	0.3-0.4	126.4823	43.7235	83485	0.107773131231841	12.8831928042698	chr7	150483632	150483645	0.801650568893219	4.51418166446984e-235	0.485599634472723	7.14621550965547e-63	0.465831885342627	2.15351908558762e-56	0.506036487865366	8.21915835383038e-68	TRUE	TRUE	TRUE	TRUE	Sig
chr7	150483496	150483884	323372-FLI1::FOXI1_MA1788.1-GIMAP7	FLI1::FOXI1_MA1788.1	FLI1	323372	chr7-150483496-150483884	GIMAP7	GIMAP7-323372	388	*	0.4755	0.2023	common	Microglia	FALSE	TRUE	FALSE	FALSE	FALSE	FALSE	Microglia	Distal Intergenic	1	1	0.3-0.4	120.1642	32.6435	30988	0.107773131231841	12.8831928042698	chr7	150483632	150483645	0.662502469720641	6.56635442034018e-133	0.485599634472723	7.14621550965547e-63	0.390527318227563	1.01672015608186e-38	0.506036487865366	8.21915835383038e-68	TRUE	TRUE	TRUE	TRUE	Sig
chr7	150483496	150483884	323372-FLI1::FOXI1_MA1788.1-GIMAP8	FLI1::FOXI1_MA1788.1	FLI1	323372	chr7-150483496-150483884	GIMAP8	GIMAP8-323372	388	*	0.4879	0.443	common	Microglia	FALSE	TRUE	FALSE	FALSE	FALSE	FALSE	Microglia	Distal Intergenic	1	1	0.4-0.5	151.4908	134.3674	32866	0.107773131231841	12.8831928042698	chr7	150483632	150483645	0.86283794341436	5.21137386594945e-311	0.485599634472723	7.14621550965547e-63	0.800505992198776	6.59460575669771e-230	0.506036487865366	8.21915835383038e-68	TRUE	TRUE	TRUE	TRUE	Sig
chr2	233092172	233092852	189846-Nfatc2_MA0152.2-INPP5D	Nfatc2_MA0152.2	NFATC2	189846	chr2-233092172-233092852	INPP5D	INPP5D-189846	680	*	0.5416	0.6545	common	Microglia	FALSE	TRUE	FALSE	FALSE	FALSE	FALSE	Microglia	Intron (ENST00000359570.9/3635, intron 2 of 26)	1	1	0.4-0.6	131.9795	278.7051	32205	0.188007194723506	15.1863624109657	chr2	233092639	233092654	0.929107804678013	0	0.485594187048682	7.17211731932214e-63	0.932567709268226	0	0.533855246885461	1.18155887247852e-76	TRUE	TRUE	TRUE	TRUE	Sig
chr10	79024447	79026337	49988-TBR1_MA0802.1-ZMIZ1-AS1	TBR1_MA0802.1	TBR1	49988	chr10-79024447-79026337	ZMIZ1-AS1	ZMIZ1-AS1-49988	1890	*	0.3589	0.4117	common	Excitatory,Astrocytes,Inhibitory,Oligodendrocytes,OPCs,Microglia	TRUE	TRUE	TRUE	TRUE	TRUE	TRUE	GLU&Neuron&Oligodendrocytes	Intron (ENST00000456353.5/283050, intron 5 of 9)	6	3	0.3-0.4	43.363	66.5957	41558	0.595411080637915	13.4153802165537	chr10	79025517	79025526	0.538384560908933	1.62804108211446e-79	0.485587457540883	7.20424428792116e-63	0.548309223128839	1.38844356038863e-81	0.445074882405521	4.554265697407e-51	TRUE	TRUE	TRUE	TRUE	Sig
chr11	75181244	75182183	68741-FLI1::FOXI1_MA1788.1-SLCO2B1	FLI1::FOXI1_MA1788.1	FLI1	68741	chr11-75181244-75182183	SLCO2B1	SLCO2B1-68741	939	*	0.7526	0.7349	common	Microglia,Inhibitory,Astrocytes,Pericytes	TRUE	TRUE	TRUE	FALSE	FALSE	FALSE	Microglia	Intron (ENST00000526660.5/11309, intron 2 of 2)	4	1	>0.6	299	299	80681	0.864251540837979	16.7074187231525	chr11	75181852	75181865	0.903881029478587	0	0.48550062155107	7.63187675433503e-63	0.885409361385992	0	0.574073809730323	5.40619905746237e-91	TRUE	TRUE	TRUE	TRUE	Sig
chr1	167967306	167967927	7221-Stat4_MA0518.1-DCAF6	Stat4_MA0518.1	STAT4	7221	chr1-167967306-167967927	DCAF6	DCAF6-7221	621	*	0.4168	0.4904	common	Excitatory	FALSE	FALSE	FALSE	TRUE	FALSE	FALSE	Neuron	Promoter	1	1	0.4-0.5	36.7308	70.4394	31523	0.124168139517398	13.1675086680383	chr1	167967434	167967447	0.625156590006413	2.80841179070943e-114	0.485488297187777	7.69458193045997e-63	0.713225597184455	3.28683437669143e-160	0.591437936271457	8.02485214730446e-98	TRUE	TRUE	TRUE	TRUE	Sig
chr17	74512415	74513148	149762-Nfatc2_MA0152.2-CD300A	Nfatc2_MA0152.2	NFATC2	149762	chr17-74512415-74513148	CD300A	CD300A-149762	733	*	0.4848	0.3122	common	Microglia	FALSE	TRUE	FALSE	FALSE	FALSE	FALSE	Microglia	Distal Intergenic	1	1	0.3-0.4	102.2766	42.4206	46016	0.193530426161994	14.2308204085643	chr17	74512685	74512700	0.900072602881622	0	0.485482976385078	7.72181184674114e-63	0.693803668192055	3.671770688147e-148	0.415968681706967	3.39150841685728e-44	TRUE	TRUE	TRUE	TRUE	Sig
chr17	74512415	74513148	149762-BNC2_MA2022.1-CD300A	BNC2_MA2022.1	BNC2	149762	chr17-74512415-74513148	CD300A	CD300A-149762	733	*	0.4848	0.3122	common	Microglia	FALSE	TRUE	FALSE	FALSE	FALSE	FALSE	Microglia	Distal Intergenic	1	1	0.3-0.4	102.2766	42.4206	46016	0.193530426161994	12.685263360997	chr17	74512696	74512707	0.881191150006831	0	0.485456965946265	7.85630997687078e-63	0.805197277677373	1.27009030025576e-234	0.401618181812719	4.76485811035299e-41	TRUE	TRUE	TRUE	TRUE	Sig
chr9	75096545	75097088	367453-Stat4_MA0518.1-CARNMT1	Stat4_MA0518.1	STAT4	367453	chr9-75096545-75097088	CARNMT1	CARNMT1-367453	543	*	0.3196	0.3477	common	Excitatory	FALSE	FALSE	FALSE	TRUE	FALSE	FALSE	Neuron	Intron (ENST00000346234.7/26578, intron 1 of 9)	1	1	0.3-0.4	26.9069	38.8192	68122	0.143190152371587	12.1017299200339	chr9	75096594	75096607	0.290359293159439	9.92840066283452e-22	0.485449298527375	7.89640067124521e-63	0.480673974043085	1.96786618178712e-60	0.456338608523805	6.52108832432715e-54	TRUE	TRUE	TRUE	TRUE	Sig
chr14	76846207	76846702	111729-Spi1_MA0080.6-VASH1	Spi1_MA0080.6	SPI1	111729	chr14-76846207-76846702	VASH1	VASH1-111729	495	*	0.373	0.3703	common	Microglia	FALSE	TRUE	FALSE	FALSE	FALSE	FALSE	Microglia	Intron (ENST00000393774.7/145497, intron 7 of 13)	1	1	0.3-0.4	50.5843	78.5759	84739	0.120239370680778	16.93774691028	chr14	76846534	76846550	0.7087557850213	4.42925243748738e-160	0.485420325191962	8.04974028700838e-63	0.570555043039216	1.1678210276554e-89	0.14360041420949	3.87371282126104e-06	TRUE	TRUE	TRUE	TRUE	Sig
chr12	13959168	13959717	79225-Stat4_MA0518.1-GRIN2B	Stat4_MA0518.1	STAT4	79225	chr12-13959168-13959717	GRIN2B	GRIN2B-79225	549	*	0.3295	0.4337	common	Astrocytes,Excitatory,OPCs	TRUE	FALSE	FALSE	TRUE	FALSE	TRUE	Neuron	Intron (ENST00000609686.4/2904, intron 2 of 13)	3	1	0.3-0.4	36.3524	49.5534	22240	0.166093370488955	16.8153308448962	chr12	13959223	13959236	0.819093647800748	9.93774734436854e-254	0.485357336445221	8.39340270946497e-63	0.792466073676985	4.11109072354407e-222	0.462944199340386	1.24787128349783e-55	TRUE	TRUE	TRUE	TRUE	Sig
chr10	11677432	11678483	37005-MEF2C_MA0497.1-USP6NL	MEF2C_MA0497.1	MEF2C	37005	chr10-11677432-11678483	USP6NL	USP6NL-37005	1051	*	0.3684	0.286	common	Microglia,Excitatory,Inhibitory	FALSE	TRUE	TRUE	TRUE	FALSE	FALSE	Microglia&Neuron	Distal Intergenic	3	2	0.3-0.4	54.8075	43.3069	65678	0.398816715860216	14.6257788288184	chr10	11677908	11677922	0.283358084618125	9.94500022242567e-21	0.485310250552658	8.65979994687717e-63	0.401128927288493	6.06282276464646e-41	0.55547674726689	4.04738222516861e-84	TRUE	TRUE	TRUE	TRUE	Sig
chr16	85978225	85978904	137817-MEF2A_MA0052.4-IRF8	MEF2A_MA0052.4	MEF2A	137817	chr16-85978225-85978904	IRF8	IRF8-137817	679	*	0.5444	0.3593	common	Microglia,Astrocytes,Excitatory	TRUE	TRUE	FALSE	TRUE	FALSE	FALSE	Microglia	Intron (ENST00000645754.1/ENST00000645754.1, intron 2 of 2)	3	1	0.4-0.5	159.9083	49.2939	79063	0.206885074964048	15.6978837035146	chr16	85978647	85978661	0.8959914448504	0	0.485213924011233	9.23127833349871e-63	0.864175306551169	1.08209855168617e-307	0.308401001535716	4.79054279042307e-24	TRUE	TRUE	TRUE	TRUE	Sig
chr12	122841677	122842311	76777-TFAP2C_MA0814.2-HIP1R	TFAP2C_MA0814.2	TFAP2C	76777	chr12-122841677-122842311	HIP1R	HIP1R-76777	634	*	0.6112	0.6366	common	Astrocytes,OPCs	TRUE	FALSE	FALSE	FALSE	FALSE	TRUE	Astrocytes	Intron (ENST00000535831.5/9026, intron 1 of 17)	2	1	>0.6	246.7584	246.3308	7224	1.09348642660092	12.038374777685	chr12	122841816	122841829	0.113172984162306	0.000248182586615847	0.485171793656191	9.49287641051146e-63	0.0220630213722024	0.480231505605791	0.0865513282289246	0.00553421289349292	TRUE	FALSE	TRUE	FALSE	AD-only
chr18	57544792	57545631	158498-IKZF1_MA1508.1-AC027097.2	IKZF1_MA1508.1	IKZF1	158498	chr18-57544792-57545631	AC027097.2	AC027097.2-158498	839	*	0.4055	0.2923	common	Microglia,Inhibitory	FALSE	TRUE	TRUE	FALSE	FALSE	FALSE	Microglia	3' UTR	2	1	0.3-0.4	59.5808	44.1045	93824	0.165568655329526	12.5767521495036	chr18	57545421	57545432	0.629645485540275	2.20542193048981e-116	0.485066060811814	1.01823388651246e-62	0.447522445965734	1.12059063431493e-51	0.426531998842519	1.29924707123581e-46	TRUE	TRUE	TRUE	TRUE	Sig
chr18	57544792	57545631	158498-IKZF1_MA1508.1-AC027097.1	IKZF1_MA1508.1	IKZF1	158498	chr18-57544792-57545631	AC027097.1	AC027097.1-158498	839	*	0.3172	NA	AD	Microglia,Inhibitory	FALSE	TRUE	TRUE	FALSE	FALSE	FALSE	Microglia	3' UTR	2	1	0.3-0.4	52.7992	NA	84671	0.165568655329526	12.5767521495036	chr18	57545421	57545432	0.456019343736529	9.58102175643136e-55	0.485066060811814	1.01823388651246e-62	NA	NA	NA	NA	TRUE	NA	TRUE	NA	Sig
chr2	65016956	65018742	198281-MLXIPL_MA0664.1-LINC02245	MLXIPL_MA0664.1	MLXIPL	198281	chr2-65016956-65018742	LINC02245	LINC02245-198281	1786	*	0.3313	0.3716	common	Microglia,Excitatory,Astrocytes,Oligodendrocytes,Pericytes	TRUE	TRUE	FALSE	TRUE	TRUE	FALSE	Astrocytes&Microglia&Neuron	Exon (ENST00000471551.5/6509, exon 5 of 5)	5	3	0.3-0.4	45.4646	63.3199	37426	0.582607924798527	12.845810261518	chr2	65017821	65017830	0.659063311386989	4.41625920629118e-131	0.485053824472424	1.02652792492528e-62	0.640925390682055	9.31793679715185e-120	0.457539518408648	3.19708666554019e-54	TRUE	TRUE	TRUE	TRUE	Sig
chr10	117131252	117131677	37097-PRDM1_MA0508.3-VAX1	PRDM1_MA0508.3	PRDM1	37097	chr10-117131252-117131677	VAX1	VAX1-37097	425	*	0.4249	0.4311	common	Inhibitory	FALSE	FALSE	TRUE	FALSE	FALSE	FALSE	GABA&Neuron	3' UTR	1	2	0.4-0.5	65.6404	126.8306	6624	0.107491214294687	16.0762880235762	chr10	117131316	117131326	0.519215293187295	3.94810033547659e-73	0.484998891593813	1.0645985959336e-62	0.40653192586329	4.14493925293208e-42	0.376529726260657	6.6412268997653e-36	TRUE	TRUE	TRUE	TRUE	Sig
chr21	14686534	14687559	212737-Runx1_MA0002.2-AF127936.1	Runx1_MA0002.2	RUNX1	212737	chr21-14686534-14687559	AF127936.1	AF127936.1-212737	1025	*	0.4194	0.3582	common	Microglia	FALSE	TRUE	FALSE	FALSE	FALSE	FALSE	Microglia	Intron (ENST00000673788.1/105372738, intron 3 of 3)	1	1	0.3-0.4	119.85	106.5778	75531	0.314440180648375	13.7826678180424	chr21	14686913	14686923	0.645455615579018	4.42526296838427e-124	0.484993593966172	1.06834351611432e-62	0.762441031269561	8.31417075792488e-196	0.623610067572793	1.24283124153023e-111	TRUE	TRUE	TRUE	TRUE	Sig
chr21	14686534	14687559	212737-Runx1_MA0002.2-AF127936.2	Runx1_MA0002.2	RUNX1	212737	chr21-14686534-14687559	AF127936.2	AF127936.2-212737	1025	*	0.5224	0.4999	common	Microglia	FALSE	TRUE	FALSE	FALSE	FALSE	FALSE	Microglia	Intron (ENST00000673788.1/105372738, intron 3 of 3)	1	1	0.4-0.6	164.9198	220.4727	66366	0.314440180648375	13.7826678180424	chr21	14686913	14686923	0.720797959059063	4.71582801346024e-168	0.484993593966172	1.06834351611432e-62	0.839556739781744	1.3496029325623e-273	0.623610067572793	1.24283124153023e-111	TRUE	TRUE	TRUE	TRUE	Sig
chr21	14686534	14687559	212737-Runx1_MA0002.2-SAMSN1	Runx1_MA0002.2	RUNX1	212737	chr21-14686534-14687559	SAMSN1	SAMSN1-212737	1025	*	0.6355	0.551	common	Microglia	FALSE	TRUE	FALSE	FALSE	FALSE	FALSE	Microglia	Intron (ENST00000673788.1/105372738, intron 3 of 3)	1	1	0.4-0.6	236.5933	280.1902	27713	0.314440180648375	13.7826678180424	chr21	14686913	14686923	0.937845444223711	0	0.484993593966172	1.06834351611432e-62	0.945232759729864	0	0.623610067572793	1.24283124153023e-111	TRUE	TRUE	TRUE	TRUE	Sig
chr17	68580041	68580870	148662-FLI1::DRGX_MA1808.1-FAM20A	FLI1::DRGX_MA1808.1	FLI1	148662	chr17-68580041-68580870	FAM20A	FAM20A-148662	829	*	0.3637	NA	AD	Microglia	FALSE	TRUE	FALSE	FALSE	FALSE	FALSE	Microglia	Intron (ENST00000589826.1/105371873, intron 2 of 2)	1	1	0.3-0.4	64.1764	NA	20497	0.104138292633882	14.6535084183144	chr17	68580416	68580430	0.300749794509041	2.87837684133532e-23	0.48490769320554	1.13092930542624e-62	NA	NA	NA	NA	TRUE	NA	TRUE	NA	Sig
chr17	44366880	44367857	144491-HLF_MA0043.3-FAM171A2	HLF_MA0043.3	HLF	144491	chr17-44366880-44367857	FAM171A2	FAM171A2-144491	977	*	0.3835	0.3579	common	Excitatory	FALSE	FALSE	FALSE	TRUE	FALSE	FALSE	GLU&Neuron	Distal Intergenic	1	2	0.3-0.4	52.7646	46.1876	3027	0.396888412144616	15.305226100179	chr17	44367189	44367202	0.44045349690752	8.87255196688782e-51	0.484900165377136	1.13658477235494e-62	0.438440840907984	1.92407748488211e-49	0.156400819610629	4.78803113138477e-07	TRUE	TRUE	TRUE	TRUE	Sig
chr17	44366880	44367857	144491-HLF_MA0043.3-RUNDC3A	HLF_MA0043.3	HLF	144491	chr17-44366880-44367857	RUNDC3A	RUNDC3A-144491	977	*	0.3869	0.4387	common	Excitatory	FALSE	FALSE	FALSE	TRUE	FALSE	FALSE	GLU&Neuron	Distal Intergenic	1	2	0.4-0.5	50.4926	88.1867	58467	0.396888412144616	15.305226100179	chr17	44367189	44367202	0.35863961370125	4.81955467534571e-33	0.484900165377136	1.13658477235494e-62	0.489669721677471	5.58995390848038e-63	0.156400819610629	4.78803113138477e-07	TRUE	TRUE	TRUE	TRUE	Sig
chr16	84597446	84597899	137416-Spi1_MA0080.6-COTL1	Spi1_MA0080.6	SPI1	137416	chr16-84597446-84597899	COTL1	COTL1-137416	453	*	0.5026	0.363	common	Microglia	FALSE	TRUE	FALSE	FALSE	FALSE	FALSE	Microglia	Intron (ENST00000262428.5/23406, intron 2 of 3)	1	1	0.4-0.5	136.3603	99.5684	20179	0.205364092752013	17.0650191322057	chr16	84597634	84597650	0.703707034261485	7.39021870557292e-157	0.484891831902203	1.14287832467974e-62	0.551273457285987	1.26314935125717e-82	0.137564919904024	9.77724392049123e-06	TRUE	TRUE	TRUE	TRUE	Sig
chrX	118594612	118595344	372989-IKZF1_MA1508.1-DOCK11	IKZF1_MA1508.1	IKZF1	372989	chrX-118594612-118595344	DOCK11	DOCK11-372989	732	*	0.4691	0.295	common	Microglia	FALSE	TRUE	FALSE	FALSE	FALSE	FALSE	Microglia	Intron (ENST00000276202.9/139818, intron 20 of 52)	1	1	0.3-0.4	78.2284	47.1151	98714	0.11125565795778	12.9896871022167	chrX	118595151	118595162	0.77308204508582	3.16078382357924e-208	0.484854889841262	1.1711976383221e-62	0.655039963458492	8.85966184025903e-127	0.279981947650156	6.20717515200171e-20	TRUE	TRUE	TRUE	TRUE	Sig
chr6	56914229	56915587	311515-MEF2C_MA0497.1-BEND6	MEF2C_MA0497.1	MEF2C	311515	chr6-56914229-56915587	BEND6	BEND6-311515	1358	*	0.3031	0.4302	common	Excitatory,Inhibitory,Oligodendrocytes,OPCs,Microglia,Astrocytes	TRUE	TRUE	TRUE	TRUE	TRUE	TRUE	GABA&GLU&Neuron&Oligodendrocytes	Intron (ENST00000680361.1/667, intron 2 of 103)	6	4	0.3-0.4	25.817	59.8046	39520	0.432419408453537	14.1508908318267	chr6	56915050	56915064	0.50896022672471	7.04614663301835e-70	0.484814305369046	1.20311459400365e-62	0.417819589653081	1.29759540159443e-44	0.20789426254516	1.76080949779205e-11	TRUE	TRUE	TRUE	TRUE	Sig
chr5	141780482	141781689	276534-Npas2_MA0626.1-AC005753.2	Npas2_MA0626.1	NPAS2	276534	chr5-141780482-141781689	AC005753.2	AC005753.2-276534	1207	*	0.422	0.4411	common	Inhibitory,Excitatory	FALSE	FALSE	TRUE	TRUE	FALSE	FALSE	GLU&Neuron	Distal Intergenic	2	2	0.4-0.5	69.6402	88.2937	5295	0.451773213636264	12.095249953996	chr5	141781092	141781101	0.501774965296386	1.15081944688384e-67	0.484795864540391	1.21790159641048e-62	0.538500742874361	3.26625669543632e-78	0.441465335755889	3.52756852146988e-50	TRUE	TRUE	TRUE	TRUE	Sig
chr5	141780482	141781689	276534-Npas2_MA0626.1-PCDH1	Npas2_MA0626.1	NPAS2	276534	chr5-141780482-141781689	PCDH1	PCDH1-276534	1207	*	0.3062	0.3136	common	Inhibitory,Excitatory	FALSE	FALSE	TRUE	TRUE	FALSE	FALSE	GLU&Neuron	Distal Intergenic	2	2	0.3-0.4	30.8729	34.7793	97557	0.451773213636264	12.095249953996	chr5	141781092	141781101	0.341734246908745	5.72042695667117e-30	0.484795864540391	1.21790159641048e-62	0.281462062875934	3.89107728262938e-20	0.441465335755889	3.52756852146988e-50	TRUE	TRUE	TRUE	TRUE	Sig
chr20	24981783	24982160	205379-MAF_MA1520.1-APMAP	MAF_MA1520.1	MAF	205379	chr20-24981783-24982160	APMAP	APMAP-205379	377	*	0.5759	0.4466	common	Microglia	FALSE	TRUE	FALSE	FALSE	FALSE	FALSE	Microglia	Intron (ENST00000451442.5/57136, intron 2 of 9)	1	1	0.4-0.6	199.2387	124.9374	10591	0.244215274896	16.0611582811966	chr20	24981910	24981924	0.464822238061171	4.42133132879426e-57	0.484776333330564	1.23376015588229e-62	0.373351862492532	2.76977411460287e-35	0.467555666571766	7.48467077746599e-57	TRUE	TRUE	TRUE	TRUE	Sig
chr12	10094550	10095007	72659-NFIL3_MA0025.2-CLEC1A	NFIL3_MA0025.2	NFIL3	72659	chr12-10094550-10095007	CLEC1A	CLEC1A-72659	457	*	0.3599	0.3017	common	Microglia	FALSE	TRUE	FALSE	FALSE	FALSE	FALSE	Microglia	Intron (ENST00000315330.8/51267, intron 1 of 5)	1	1	0.3-0.4	40.629	44.9686	16620	0.0694255284225877	12.4268701889584	chr12	10094739	10094751	0.284207827794301	7.54484587366767e-21	0.4847117113362	1.28770965132586e-62	0.121648156097916	9.3717648912835e-05	0.0645664946887842	0.0386605904288497	TRUE	TRUE	TRUE	FALSE	Sig
chr12	10094550	10095007	72659-NFIL3_MA0025.2-CLEC7A	NFIL3_MA0025.2	NFIL3	72659	chr12-10094550-10095007	CLEC7A	CLEC7A-72659	457	*	0.54	0.3097	common	Microglia	FALSE	TRUE	FALSE	FALSE	FALSE	FALSE	Microglia	Intron (ENST00000315330.8/51267, intron 1 of 5)	1	1	0.4-0.5	82.774	33.5958	35251	0.0694255284225877	12.4268701889584	chr12	10094739	10094751	0.419632435561804	8.73154100143002e-46	0.4847117113362	1.28770965132586e-62	0.0956490005866849	0.00216178966952156	0.0645664946887842	0.0386605904288497	TRUE	FALSE	TRUE	FALSE	AD-only
chr12	10094550	10095007	72659-NFIL3_MA0025.2-CLEC9A	NFIL3_MA0025.2	NFIL3	72659	chr12-10094550-10095007	CLEC9A	CLEC9A-72659	457	*	0.445	0.3046	common	Microglia	FALSE	TRUE	FALSE	FALSE	FALSE	FALSE	Microglia	Intron (ENST00000315330.8/51267, intron 1 of 5)	1	1	0.3-0.4	50.2118	54.7477	63872	0.0694255284225877	12.4268701889584	chr12	10094739	10094751	0.172278120813267	2.12208879787542e-08	0.4847117113362	1.28770965132586e-62	0.116365583449361	0.000187352612353524	0.0645664946887842	0.0386605904288497	TRUE	TRUE	TRUE	FALSE	Sig
chr12	10094550	10095007	72659-NFIL3_MA0025.2-OLR1	NFIL3_MA0025.2	NFIL3	72659	chr12-10094550-10095007	OLR1	OLR1-72659	457	*	0.4609	0.2682	common	Microglia	FALSE	TRUE	FALSE	FALSE	FALSE	FALSE	Microglia	Intron (ENST00000315330.8/51267, intron 1 of 5)	1	1	0.3-0.4	62.0683	30.0696	77131	0.0694255284225877	12.4268701889584	chr12	10094739	10094751	0.281245207143922	1.96824209480443e-20	0.4847117113362	1.28770965132586e-62	0.129325904087885	3.25460563471448e-05	0.0645664946887842	0.0386605904288497	TRUE	TRUE	TRUE	FALSE	Sig
chr2	121227447	121228494	173659-Znf423_MA0116.1-TFCP2L1	Znf423_MA0116.1	ZNF423	173659	chr2-121227447-121228494	TFCP2L1	TFCP2L1-173659	1047	*	0.4173	0.4165	common	Astrocytes,OPCs,Oligodendrocytes,Excitatory	TRUE	FALSE	FALSE	TRUE	TRUE	TRUE	Astrocytes	Intron (ENST00000263707.6/29842, intron 13 of 14)	4	1	0.4-0.5	77.9774	129.4741	56708	0.402886518655251	13.6181139687188	chr2	121228086	121228100	0.385928158085517	2.05664347514438e-38	0.484704571319007	1.29381263535328e-62	0.385595627139317	1.03431267646471e-37	0.516519948128558	4.76985600652416e-71	TRUE	TRUE	TRUE	TRUE	Sig
chr14	68964472	68965596	110342-TBR1_MA0802.1-ACTN1	TBR1_MA0802.1	TBR1	110342	chr14-68964472-68965596	ACTN1	ACTN1-110342	1124	*	0.5154	0.5297	common	OPCs,Astrocytes,Excitatory,Oligodendrocytes	TRUE	FALSE	FALSE	TRUE	TRUE	TRUE	Astrocytes&Neuron	Intron (ENST00000394419.9/87, intron 1 of 21)	4	2	0.4-0.6	76.9541	100.6313	13844	0.354048170065174	14.4115077341375	chr14	68964958	68964967	0.649377453881856	4.62530449897357e-126	0.484655062268252	1.33692989978591e-62	0.637985925981954	2.42938475753944e-118	0.490846858969513	2.56166912635571e-63	TRUE	TRUE	TRUE	TRUE	Sig
chr6	150076097	150076736	301212-MEF2C_MA0497.1-PPP1R14C	MEF2C_MA0497.1	MEF2C	301212	chr6-150076097-150076736	PPP1R14C	PPP1R14C-301212	639	*	0.4188	0.4009	common	Inhibitory,Excitatory	FALSE	FALSE	TRUE	TRUE	FALSE	FALSE	GABA&GLU&Neuron	Distal Intergenic	2	3	0.4-0.5	44.6536	59.5066	66308	0.226161042738337	12.1537703472436	chr6	150076313	150076327	0.413246358300745	2.53324601224784e-44	0.484649804683169	1.34159186241008e-62	0.361168218419842	5.71391826325241e-33	0.436992682185631	4.3087962204034e-49	TRUE	TRUE	TRUE	TRUE	Sig
chr4	5044754	5045884	264685-Nfatc2_MA0152.2-CYTL1	Nfatc2_MA0152.2	NFATC2	264685	chr4-5044754-5045884	CYTL1	CYTL1-264685	1130	*	0.5577	0.3347	common	Microglia,Pericytes	FALSE	TRUE	FALSE	FALSE	FALSE	FALSE	Microglia	Distal Intergenic	2	1	0.4-0.5	255.5319	68.2678	25296	0.328128803947635	14.7984408140047	chr4	5045553	5045568	0.55108329053827	5.62341258736582e-84	0.48464498898702	1.34587618839451e-62	0.599826593814843	2.84662222064149e-101	0.607316365743801	1.93357909001156e-104	TRUE	TRUE	TRUE	TRUE	Sig
chr4	5044754	5045884	264685-Nfatc2_MA0152.2-STK32B	Nfatc2_MA0152.2	NFATC2	264685	chr4-5044754-5045884	STK32B	STK32B-264685	1130	*	0.376	NA	AD	Microglia,Pericytes	FALSE	TRUE	FALSE	FALSE	FALSE	FALSE	Microglia	Distal Intergenic	2	1	0.3-0.4	101.4465	NA	5596	0.328128803947635	14.7984408140047	chr4	5045553	5045568	0.366786878280766	1.35978484179872e-34	0.48464498898702	1.34587618839451e-62	NA	NA	NA	NA	TRUE	NA	TRUE	NA	Sig
chr2	86327375	86328224	201385-POU6F2_MA0793.1-REEP1	POU6F2_MA0793.1	POU6F2	201385	chr2-86327375-86328224	REEP1	REEP1-201385	849	*	0.3571	0.3895	common	Excitatory	FALSE	FALSE	FALSE	TRUE	FALSE	FALSE	Neuron	Intron (ENST00000538924.7/65055, intron 1 of 8)	1	1	0.3-0.4	33.9706	43.4879	9859	0.171669184742819	12.8490766707314	chr2	86327879	86327888	0.497215689416312	2.74239920051592e-66	0.484618833817789	1.36938422590881e-62	0.522071620130729	8.28629956068866e-73	0.310277093252419	2.46831423072774e-24	TRUE	TRUE	TRUE	TRUE	Sig
chr1	235900189	235900977	18634-CEBPA_MA0102.4-LYST	CEBPA_MA0102.4	CEBPA	18634	chr1-235900189-235900977	LYST	LYST-18634	788	*	0.4489	0.4037	common	Microglia,Astrocytes	TRUE	TRUE	FALSE	FALSE	FALSE	FALSE	Microglia	Distal Intergenic	2	1	0.4-0.5	102.3793	95.2035	16549	0.227740209074169	12.0217857697473	chr1	235900513	235900526	0.25023707127938	2.2747955449794e-16	0.484611225752976	1.37629867485539e-62	0.302973169150753	3.17608432653344e-23	0.456082895380026	7.5871272237332e-54	TRUE	TRUE	TRUE	TRUE	Sig
chr6	137307254	137307778	299107-IKZF1_MA1508.1-IFNGR1	IKZF1_MA1508.1	IKZF1	299107	chr6-137307254-137307778	IFNGR1	IFNGR1-299107	524	*	0.496	0.5078	common	Microglia	FALSE	TRUE	FALSE	FALSE	FALSE	FALSE	Microglia	Distal Intergenic	1	1	0.4-0.6	100.4949	143.8847	87805	0.108110305938839	12.2973177442499	chr6	137307659	137307670	0.810799948163333	1.28902162286045e-244	0.484607411881495	1.37977790209321e-62	0.714389000681762	5.79570060696527e-161	0.556068178172536	2.48429701702461e-84	TRUE	TRUE	TRUE	TRUE	Sig
chr12	8123078	8124329	88857-FLI1::FOXI1_MA1788.1-C3AR1	FLI1::FOXI1_MA1788.1	FLI1	88857	chr12-8123078-8124329	C3AR1	C3AR1-88857	1251	*	0.5525	0.4391	common	Microglia	FALSE	TRUE	FALSE	FALSE	FALSE	FALSE	Microglia	Promoter	1	1	0.4-0.5	155.5183	116.2452	56719	0.189778376358011	15.2550928706364	chr12	8123803	8123816	0.704637861921496	1.90422385967779e-157	0.484598580340686	1.38786816034652e-62	0.755752668685217	1.78684683766898e-190	0.204668383021503	3.64172987722112e-11	TRUE	TRUE	TRUE	TRUE	Sig
chr8	64393962	64394768	351375-MEF2C_MA0497.1-MIR124-2HG	MEF2C_MA0497.1	MEF2C	351375	chr8-64393962-64394768	MIR124-2HG	MIR124-2HG-351375	806	*	0.381	0.5015	common	Excitatory,Inhibitory	FALSE	FALSE	TRUE	TRUE	FALSE	FALSE	GLU&Neuron	Distal Intergenic	2	2	0.4-0.5	37.5559	71.3797	20811	0.157458540976736	13.003164525568	chr8	64394525	64394539	0.776505818161547	3.12177594793103e-211	0.484567217444591	1.41698189241108e-62	0.711057790332045	8.14907006846406e-159	0.46963342787431	2.07704759499923e-57	TRUE	TRUE	TRUE	TRUE	Sig
chr3	119300714	119301417	226443-FLI1::FOXI1_MA1788.1-ARHGAP31	FLI1::FOXI1_MA1788.1	FLI1	226443	chr3-119300714-119301417	ARHGAP31	ARHGAP31-226443	703	*	0.3865	0.2798	common	Microglia,Astrocytes,Oligodendrocytes	TRUE	TRUE	FALSE	FALSE	TRUE	FALSE	Astrocytes&Microglia	Intron (ENST00000264245.9/57514, intron 1 of 11)	3	2	0.3-0.4	98.3835	60.6137	6331	0.645533747514126	13.524040451838	chr3	119301004	119301017	0.345838925882043	1.06694778320721e-30	0.484567195914553	1.41700208570953e-62	0.225272004780299	2.85661563055181e-13	0.521117708980785	1.6715491091211e-72	TRUE	TRUE	TRUE	TRUE	Sig
chr7	6217912	6219578	331721-MEF2C_MA0497.1-CYTH3	MEF2C_MA0497.1	MEF2C	331721	chr7-6217912-6219578	CYTH3	CYTH3-331721	1666	*	0.3286	0.3457	common	Excitatory,Microglia,Inhibitory	FALSE	TRUE	TRUE	TRUE	FALSE	FALSE	Neuron	Intron (ENST00000396741.3/9265, intron 1 of 12)	3	1	0.3-0.4	25.989	38.5294	53066	0.273000356227786	14.5167198889776	chr7	6218508	6218522	0.682067273814356	8.70254063111536e-144	0.484519877302744	1.46208187265568e-62	0.572109493035416	3.01887666960264e-90	0.448651194087883	5.84693479987319e-52	TRUE	TRUE	TRUE	TRUE	Sig
chr22	46770544	46770981	222881-Spi1_MA0080.6-TBC1D22A	Spi1_MA0080.6	SPI1	222881	chr22-46770544-46770981	TBC1D22A	TBC1D22A-222881	437	*	0.5247	0.476	common	Microglia	FALSE	TRUE	FALSE	FALSE	FALSE	FALSE	Microglia	Intron (ENST00000380995.5/25771, intron 1 of 13)	1	1	0.4-0.6	122.0994	162.5988	7927	0.203386977036394	12.298909650942	chr22	46770907	46770923	0.739656260593309	2.01856162393759e-181	0.484517071794078	1.46479900939818e-62	0.730828441073125	4.93736045574971e-172	0.588630139935384	1.0882869444684e-96	TRUE	TRUE	TRUE	TRUE	Sig
chr3	71659735	71660999	247585-POU6F2_MA0793.1-EIF4E3	POU6F2_MA0793.1	POU6F2	247585	chr3-71659735-71660999	EIF4E3	EIF4E3-247585	1264	*	0.3029	0.3289	common	Excitatory,Inhibitory	FALSE	FALSE	TRUE	TRUE	FALSE	FALSE	GABA&Neuron	Intron (ENST00000647725.1/27086, intron 6 of 25)	2	2	0.3-0.4	29.1949	35.5091	93774	0.277874650064839	14.9135023262493	chr3	71660599	71660608	0.280138859934919	2.80738191439072e-20	0.484471957825748	1.50918831665515e-62	0.336479468731755	1.40798955834488e-28	0.481382323909624	1.24799225033118e-60	TRUE	TRUE	TRUE	TRUE	Sig
chr10	93993087	93994465	52236-KLF12_MA0742.2-PLCE1	KLF12_MA0742.2	KLF12	52236	chr10-93993087-93994465	PLCE1	PLCE1-52236	1378	*	0.5278	0.489	common	Inhibitory,Excitatory,Astrocytes,OPCs,Oligodendrocytes,Endothelial,Pericytes,Microglia	TRUE	TRUE	TRUE	TRUE	TRUE	TRUE	Astrocytes	Promoter	8	1	0.4-0.6	146.1942	176.0612	36347	0.855959603859927	13.5342179842112	chr10	93993889	93993897	0.613137086828677	8.29161883667786e-109	0.484468605609655	1.51253961267675e-62	0.658100845913701	2.36826595676357e-128	0.5055043391779	1.19156256797135e-67	TRUE	TRUE	TRUE	TRUE	Sig
chr10	93993087	93994465	52236-KLF12_MA0742.2-SLC35G1	KLF12_MA0742.2	KLF12	52236	chr10-93993087-93994465	SLC35G1	SLC35G1-52236	1378	*	0.3639	0.3767	common	Inhibitory,Excitatory,Astrocytes,OPCs,Oligodendrocytes,Endothelial,Pericytes,Microglia	TRUE	TRUE	TRUE	TRUE	TRUE	TRUE	Astrocytes	Promoter	8	1	0.3-0.4	69.2983	87.0087	99114	0.855959603859927	13.5342179842112	chr10	93993889	93993897	0.353447717618599	4.43838040363558e-32	0.484468605609655	1.51253961267675e-62	0.480609808972873	2.05063636221342e-60	0.5055043391779	1.19156256797135e-67	TRUE	TRUE	TRUE	TRUE	Sig
chr14	100580893	100581686	103062-Stat4_MA0518.1-BEGAIN	Stat4_MA0518.1	STAT4	103062	chr14-100580893-100581686	BEGAIN	BEGAIN-103062	793	*	0.3945	0.3477	common	Astrocytes,Excitatory,Inhibitory	TRUE	FALSE	TRUE	TRUE	FALSE	FALSE	Astrocytes&Neuron	Intron (ENST00000554140.2/57596, intron 1 of 6)	3	2	0.3-0.4	51.9204	54.9815	5727	0.221344652338163	12.9319295798395	chr14	100581168	100581181	0.627584492003302	2.06176680060006e-115	0.484451957092944	1.52929358378174e-62	0.696787282862598	5.98467511184673e-150	0.463702291123421	7.88069337575324e-56	TRUE	TRUE	TRUE	TRUE	Sig
chr4	157911976	157912515	256832-Stat4_MA0518.1-AC093817.2	Stat4_MA0518.1	STAT4	256832	chr4-157911976-157912515	AC093817.2	AC093817.2-256832	539	*	0.4048	0.477	common	Excitatory	FALSE	FALSE	FALSE	TRUE	FALSE	FALSE	Neuron	Intron (ENST00000658855.1/ENST00000658855.1, intron 1 of 2)	1	1	0.4-0.5	42.8042	67.4396	87720	0.0902581998314978	12.4608817179882	chr4	157912311	157912324	0.68138723255345	2.14802216200001e-143	0.484449467019425	1.53181525396811e-62	0.721835961966298	7.04285273049555e-166	0.489632780244683	5.7282490001089e-63	TRUE	TRUE	TRUE	TRUE	Sig
chr7	151859150	151859833	323662-Neurod2_MA2044.1-PRKAG2	Neurod2_MA2044.1	NEUROD2	323662	chr7-151859150-151859833	PRKAG2	PRKAG2-323662	683	*	0.4929	0.5166	common	Excitatory,Inhibitory,Astrocytes	TRUE	FALSE	TRUE	TRUE	FALSE	FALSE	GLU&Neuron	Intron (ENST00000287878.9/51422, intron 1 of 15)	3	2	0.4-0.6	71.6724	91.3057	17292	0.31724318147562	12.9137457392353	chr7	151859594	151859603	0.5924607316243	6.24561788381551e-100	0.484413159777518	1.56905663048265e-62	0.388898983193735	2.19654703458515e-38	0.411482228686562	3.39624125759119e-43	TRUE	TRUE	TRUE	TRUE	Sig
chr13	22914420	22916588	94077-MEF2C_MA0497.1-LINC00621	MEF2C_MA0497.1	MEF2C	94077	chr13-22914420-22916588	LINC00621	LINC00621-94077	2168	*	0.3826	0.4627	common	Excitatory,Inhibitory,Astrocytes,OPCs,Microglia,Oligodendrocytes,Pericytes	TRUE	TRUE	TRUE	TRUE	TRUE	TRUE	GABA&GLU	Promoter	7	2	0.4-0.5	47.2287	75.3358	219	0.751486164808486	13.1546804926338	chr13	22915450	22915464	0.543440303913281	2.87211849212646e-81	0.484348365729897	1.63776994288562e-62	0.575992621469639	9.96200742270464e-92	0.466601835602997	1.34420390828238e-56	TRUE	TRUE	TRUE	TRUE	Sig
chr8	141118997	141120048	343349-Spi1_MA0080.6-DENND3	Spi1_MA0080.6	SPI1	343349	chr8-141118997-141120048	DENND3	DENND3-343349	1051	*	0.7027	0.7081	common	Microglia	FALSE	TRUE	FALSE	FALSE	FALSE	FALSE	Microglia	Intron (ENST00000519291.5/22898, intron 1 of 3)	1	1	>0.6	299	299	1719	0.778203736390374	12.6594141717613	chr8	141119495	141119511	0.818062219758342	1.43183015209028e-252	0.484320709923204	1.66800267926949e-62	0.721978293621685	5.6524551183767e-166	0.480437503739199	2.29044003809001e-60	TRUE	TRUE	TRUE	TRUE	Sig
chr10	7518080	7518571	49216-Spi1_MA0080.6-LINC02642	Spi1_MA0080.6	SPI1	49216	chr10-7518080-7518571	LINC02642	LINC02642-49216	491	*	0.3727	0.6274	common	Microglia	FALSE	TRUE	FALSE	FALSE	FALSE	FALSE	Microglia	Distal Intergenic	1	1	0.4-0.6	51.7835	270.0301	46040	0.132496610778014	13.1861963640938	chr10	7518304	7518320	0.701044593490511	3.47173627954856e-155	0.484281134670507	1.71223379266794e-62	0.767792615214094	3.34584099627293e-200	0.540143537260673	9.05943902306655e-79	TRUE	TRUE	TRUE	TRUE	Sig
chr8	72580933	72582682	352383-Neurod2_MA0668.2-KCNB2	Neurod2_MA0668.2	NEUROD2	352383	chr8-72580933-72582682	KCNB2	KCNB2-352383	1749	*	0.5984	0.6474	common	Excitatory,Inhibitory	FALSE	FALSE	TRUE	TRUE	FALSE	FALSE	GLU&Neuron	Intron (ENST00000523207.2/9312, intron 2 of 2)	2	2	>0.6	110.1672	149.8451	43708	0.432894924253427	12.3271397289516	chr8	72581972	72581986	0.597983294083837	3.07453568092743e-102	0.48427427059507	1.72002329259468e-62	0.547935735153537	1.87483374737605e-81	0.443838554851351	9.207490132329e-51	TRUE	TRUE	TRUE	TRUE	Sig
chr18	45711736	45712664	156617-LHX2_MA0700.2-AC023421.2	LHX2_MA0700.2	LHX2	156617	chr18-45711736-45712664	AC023421.2	AC023421.2-156617	928	*	0.4101	0.3948	common	Astrocytes	TRUE	FALSE	FALSE	FALSE	FALSE	FALSE	Astrocytes	Intron (ENST00000644925.1/105372092, intron 1 of 3)	1	1	0.4-0.5	95.7478	95.4238	34551	0.277354961329115	12.8673198787214	chr18	45712132	45712142	0.388968813996392	4.81385622351543e-39	0.484259609286435	1.73677954606692e-62	0.533193107128906	1.96159312387104e-76	0.550344969275197	2.68333131063944e-82	TRUE	TRUE	TRUE	TRUE	Sig
chr18	45711736	45712664	156617-LHX2_MA0700.2-SLC14A1	LHX2_MA0700.2	LHX2	156617	chr18-45711736-45712664	SLC14A1	SLC14A1-156617	928	*	0.6864	0.6604	common	Astrocytes	TRUE	FALSE	FALSE	FALSE	FALSE	FALSE	Astrocytes	Intron (ENST00000644925.1/105372092, intron 1 of 3)	1	1	>0.6	247.0505	299	24711	0.277354961329115	12.8673198787214	chr18	45712132	45712142	0.615459550185868	7.58721598108191e-110	0.484259609286435	1.73677954606692e-62	0.769631533122266	9.69887034226601e-202	0.550344969275197	2.68333131063944e-82	TRUE	TRUE	TRUE	TRUE	Sig
chr8	109679189	109680434	338553-THRB_MA1574.1-SYBU	THRB_MA1574.1	THRB	338553	chr8-109679189-109680434	SYBU	SYBU-338553	1245	*	0.4278	0.4156	common	Excitatory,Inhibitory	FALSE	FALSE	TRUE	TRUE	FALSE	FALSE	Neuron	Promoter	2	1	0.4-0.5	42.4224	52.2744	11357	0.125634099759784	12.2492468852593	chr8	109679798	109679812	0.843890194075724	4.91515658871265e-284	0.484220847299119	1.78186665637779e-62	0.846767651279973	5.90560030054172e-283	0.494483288845325	2.25550215287677e-64	TRUE	TRUE	TRUE	TRUE	Sig
chr4	118888276	118889533	252447-Stat4_MA0518.1-SYNPO2	Stat4_MA0518.1	STAT4	252447	chr4-118888276-118889533	SYNPO2	SYNPO2-252447	1257	*	0.3529	0.4996	common	Excitatory,Inhibitory,Astrocytes,Oligodendrocytes,OPCs,Microglia,Pericytes	TRUE	TRUE	TRUE	TRUE	TRUE	TRUE	GABA&GLU	Promoter	7	2	0.4-0.5	35.0884	81.0295	37588	1.10545012013446	12.9498211389658	chr4	118888750	118888763	0.69115550486547	3.89913602389473e-149	0.484209622781078	1.79513888613675e-62	0.67932682025911	8.65801300843497e-140	0.535113707069403	4.49450895422334e-77	TRUE	TRUE	TRUE	TRUE	Sig
chr1	161554816	161555259	6155-Spi1_MA0080.6-FCGR2A	Spi1_MA0080.6	SPI1	6155	chr1-161554816-161555259	FCGR2A	FCGR2A-6155	443	*	0.4475	0.4492	common	Microglia	FALSE	TRUE	FALSE	FALSE	FALSE	FALSE	Microglia	Intron (ENST00000537821.2/2212, intron 3 of 4)	1	1	0.4-0.5	99.7404	99.2539	49386	0.0772233646679575	15.8189981244082	chr1	161555099	161555115	0.784261813031367	3.04846637734778e-218	0.484203988941452	1.80183754727731e-62	0.74568894463889	9.07455060890788e-183	0.429166597053502	3.14360258093526e-47	TRUE	TRUE	TRUE	TRUE	Sig
chr1	161554816	161555259	6155-Spi1_MA0080.6-FCGR3A	Spi1_MA0080.6	SPI1	6155	chr1-161554816-161555259	FCGR3A	FCGR3A-6155	443	*	0.4583	0.3131	common	Microglia	FALSE	TRUE	FALSE	FALSE	FALSE	FALSE	Microglia	Intron (ENST00000537821.2/2212, intron 3 of 4)	1	1	0.3-0.4	111.3984	63.6512	4079	0.0772233646679575	15.8189981244082	chr1	161555099	161555115	0.819716651296712	1.96732089175226e-254	0.484203988941452	1.80183754727731e-62	0.819874593592693	3.00846909114459e-250	0.429166597053502	3.14360258093526e-47	TRUE	TRUE	TRUE	TRUE	Sig
chr20	25584570	25586087	205517-KLF12_MA0742.2-NINL	KLF12_MA0742.2	KLF12	205517	chr20-25584570-25586087	NINL	NINL-205517	1517	*	0.5117	0.5297	common	Inhibitory,OPCs,Astrocytes,Oligodendrocytes,Excitatory,Microglia,Pericytes	TRUE	TRUE	TRUE	TRUE	TRUE	TRUE	GABA	Promoter	7	1	0.4-0.6	117.639	155.8818	556	0.506589847092057	16.2347190270735	chr20	25585249	25585257	0.328963614458166	9.06595429018425e-28	0.484203811623321	1.80204878257312e-62	0.402787402554826	2.67490014846329e-41	0.46062759445865	5.04693444307919e-55	TRUE	TRUE	TRUE	TRUE	Sig
chr11	2265374	2266035	61537-ELF4_MA0641.1-TSPAN32	ELF4_MA0641.1	ELF4	61537	chr11-2265374-2266035	TSPAN32	TSPAN32-61537	661	*	0.3347	NA	AD	Microglia	FALSE	TRUE	FALSE	FALSE	FALSE	FALSE	Microglia	Distal Intergenic	1	1	0.3-0.4	81.4591	NA	35962	0.343973070446661	12.4799888416171	chr11	2265573	2265584	0.307710840529593	2.47332215005299e-24	0.484173691377664	1.83829030699382e-62	NA	NA	NA	NA	TRUE	NA	TRUE	NA	Sig
chr8	132496886	132497693	341729-MEF2A_MA0052.4-KCNQ3	MEF2A_MA0052.4	MEF2A	341729	chr8-132496886-132497693	KCNQ3	KCNQ3-341729	807	*	0.2602	0.507	common	Microglia	FALSE	TRUE	FALSE	FALSE	FALSE	FALSE	Microglia	Distal Intergenic	1	1	0.3-0.4	23.9529	154.4229	15791	0.163869068951228	12.1392915701297	chr8	132497325	132497339	0.413569173190477	2.14042588907141e-44	0.484167590169025	1.84571930833641e-62	0.537338949786731	8.05517437727285e-78	0.426171731547822	1.57593832350595e-46	TRUE	TRUE	TRUE	TRUE	Sig
chr5	100950853	100951422	270638-Nfatc2_MA0152.2-ST8SIA4	Nfatc2_MA0152.2	NFATC2	270638	chr5-100950853-100951422	ST8SIA4	ST8SIA4-270638	569	*	0.4168	0.3167	common	Microglia	FALSE	TRUE	FALSE	FALSE	FALSE	FALSE	Microglia	Distal Intergenic	1	1	0.3-0.4	70.1295	84.1538	47571	0.0673800387103661	12.2387613893238	chr5	100950891	100950906	0.821305917170348	3.06963131520492e-256	0.484134735630235	1.88624044531509e-62	0.735551362222112	2.29330004183695e-175	0.170371009230366	4.00273040530258e-08	TRUE	TRUE	TRUE	TRUE	Sig
chr7	6423064	6423512	331796-MEF2A_MA0052.4-DAGLB	MEF2A_MA0052.4	MEF2A	331796	chr7-6423064-6423512	DAGLB	DAGLB-331796	448	*	0.4045	0.5125	common	Microglia	FALSE	TRUE	FALSE	FALSE	FALSE	FALSE	Microglia	Promoter	1	1	0.4-0.5	64.8914	143.6619	60678	0.435901935179476	14.6665263848306	chr7	6423085	6423099	0.460076560322665	8.19040960369581e-56	0.484123089369413	1.9008158449598e-62	0.42295257821142	8.75507316947924e-46	0.324570522056412	1.34666922385198e-26	TRUE	TRUE	TRUE	TRUE	Sig
chr7	6423064	6423512	331796-MEF2A_MA0052.4-RAC1	MEF2A_MA0052.4	MEF2A	331796	chr7-6423064-6423512	RAC1	RAC1-331796	448	*	0.3046	0.3198	common	Microglia	FALSE	TRUE	FALSE	FALSE	FALSE	FALSE	Microglia	Promoter	1	1	0.3-0.4	33.7428	52.5094	48537	0.435901935179476	14.6665263848306	chr7	6423085	6423099	0.40697063393666	6.46353520041044e-43	0.484123089369413	1.9008158449598e-62	0.56100248816657	4.07396508289803e-86	0.324570522056412	1.34666922385198e-26	TRUE	TRUE	TRUE	TRUE	Sig
chr3	18400893	18402013	236522-MEF2C_MA0497.1-SATB1	MEF2C_MA0497.1	MEF2C	236522	chr3-18400893-18402013	SATB1	SATB1-236522	1120	*	0.2869	0.3649	common	Excitatory,Inhibitory,OPCs	FALSE	FALSE	TRUE	TRUE	FALSE	TRUE	GABA&GLU&Neuron	Intron (ENST00000414318.2/9779, intron 1 of 8)	3	3	0.3-0.4	26.9886	46.912	43575	0.237131776362124	13.2924279007448	chr3	18401482	18401496	0.589102718546007	1.50363028456035e-98	0.484113907247471	1.91238631253972e-62	0.501106675173706	2.50124452581679e-66	0.474033365312456	1.3358798911368e-58	TRUE	TRUE	TRUE	TRUE	Sig
chr3	18400893	18402013	236522-MEF2C_MA0497.1-SATB1-AS1	MEF2C_MA0497.1	MEF2C	236522	chr3-18400893-18402013	SATB1-AS1	SATB1-AS1-236522	1120	*	0.3157	0.4435	common	Excitatory,Inhibitory,OPCs	FALSE	FALSE	TRUE	TRUE	FALSE	TRUE	GABA&GLU&Neuron	Intron (ENST00000414318.2/9779, intron 1 of 8)	3	3	0.3-0.4	30.634	72.0691	43011	0.237131776362124	13.2924279007448	chr3	18401482	18401496	0.564061822351388	9.71300057341648e-89	0.484113907247471	1.91238631253972e-62	0.429544687349057	2.56176563535207e-47	0.474033365312456	1.3358798911368e-58	TRUE	TRUE	TRUE	TRUE	Sig
chr18	23943617	23944559	153614-Neurod2_MA0668.2-TTC39C	Neurod2_MA0668.2	NEUROD2	153614	chr18-23943617-23944559	TTC39C	TTC39C-153614	942	*	0.442	0.4486	common	Excitatory	FALSE	FALSE	FALSE	TRUE	FALSE	FALSE	GLU&Neuron	Exon (ENST00000313654.14/3909, exon 69 of 75)	1	2	0.4-0.5	53.5257	74.62	48214	0.274295026146574	15.9089655055507	chr18	23943905	23943919	0.607221253594409	3.35247497263885e-106	0.484104817445421	1.92390946778069e-62	0.490118640981213	4.15264790307309e-63	0.407834676851168	2.15453785041865e-42	TRUE	TRUE	TRUE	TRUE	Sig
chr14	20732610	20733699	104247-Plagl1_MA1615.1-RNASE6	Plagl1_MA1615.1	PLAGL1	104247	chr14-20732610-20733699	RNASE6	RNASE6-104247	1089	*	0.4623	0.3173	common	Microglia,Inhibitory	FALSE	TRUE	TRUE	FALSE	FALSE	FALSE	Microglia	Distal Intergenic	2	1	0.3-0.4	131.7993	89.5488	47569	0.517833810986495	12.2350851179402	chr14	20733056	20733068	0.453906039004167	3.40472970124051e-54	0.484074343038154	1.9630483262687e-62	0.20874557192323	1.45065339591859e-11	0.250438517079943	3.88248369827471e-16	TRUE	TRUE	TRUE	TRUE	Sig
chr10	11646177	11646781	36956-FLI1_MA0475.2-USP6NL	FLI1_MA0475.2	FLI1	36956	chr10-11646177-11646781	USP6NL	USP6NL-36956	604	*	0.5845	0.4593	common	Microglia	FALSE	TRUE	FALSE	FALSE	FALSE	FALSE	Microglia	Distal Intergenic	1	1	0.4-0.6	194.0939	149.2054	34423	0.164907420883389	12.7203019888677	chr10	11646618	11646627	0.837725778701989	5.01047850308702e-276	0.4840692380418	1.96968180452711e-62	0.821068347473118	1.3962744007868e-251	0.409508405397771	9.25586202056345e-43	TRUE	TRUE	TRUE	TRUE	Sig
chr3	4523560	4524670	242810-MEF2C_MA0497.1-ITPR1	MEF2C_MA0497.1	MEF2C	242810	chr3-4523560-4524670	ITPR1	ITPR1-242810	1110	*	0.5071	0.5872	common	Excitatory,Inhibitory	FALSE	FALSE	TRUE	TRUE	FALSE	FALSE	GABA&GLU&Neuron	Intron (ENST00000357086.10/3708, intron 4 of 58)	2	3	0.4-0.6	69.445	111.5303	30215	0.278916783518717	12.5462086272123	chr3	4524017	4524031	0.629049871611193	4.21487617522391e-116	0.484062259241656	1.97878621987929e-62	0.620061882880852	4.97442256858114e-110	0.410586695399718	5.35687719261917e-43	TRUE	TRUE	TRUE	TRUE	Sig
chr17	3888407	3888870	143438-Neurod2_MA0668.2-CAMKK1	Neurod2_MA0668.2	NEUROD2	143438	chr17-3888407-3888870	CAMKK1	CAMKK1-143438	463	*	0.4846	0.4463	common	Inhibitory,Excitatory,Oligodendrocytes	FALSE	FALSE	TRUE	TRUE	TRUE	FALSE	Neuron	Intron (ENST00000381769.6/84254, intron 1 of 15)	3	1	0.4-0.5	74.1168	86.013	6021	0.490031277124239	12.2326837205246	chr17	3888663	3888677	0.504807109215897	1.36002267927773e-68	0.484043757889318	2.00312589892914e-62	0.491037587004679	2.25678356038919e-63	0.397561990024695	3.46878258348771e-40	TRUE	TRUE	TRUE	TRUE	Sig
chr12	125110366	125111280	77382-THRB_MA1574.1-AACS	THRB_MA1574.1	THRB	77382	chr12-125110366-125111280	AACS	AACS-77382	914	*	0.4782	0.5428	common	Excitatory	FALSE	FALSE	FALSE	TRUE	FALSE	FALSE	Neuron	Intron (ENST00000316519.11/65985, intron 8 of 17)	1	1	0.4-0.6	54.9975	77.4521	44932	0.416402555762524	12.7187832220823	chr12	125111052	125111066	0.701651917041849	1.44815616148579e-155	0.48400105499449	2.0604474166593e-62	0.726368162499477	5.98097725662151e-169	0.422982069039922	8.61933836257301e-46	TRUE	TRUE	TRUE	TRUE	Sig
chr12	125110366	125111280	77382-THRB_MA1574.1-TMEM132B	THRB_MA1574.1	THRB	77382	chr12-125110366-125111280	TMEM132B	TMEM132B-77382	914	*	0.3654	0.4118	common	Excitatory	FALSE	FALSE	FALSE	TRUE	FALSE	FALSE	Neuron	Intron (ENST00000316519.11/65985, intron 8 of 17)	1	1	0.3-0.4	31.5139	45.0803	75556	0.416402555762524	12.7187832220823	chr12	125111052	125111066	0.774929873991266	7.66249183078196e-210	0.48400105499449	2.0604474166593e-62	0.800416579876392	8.08784038048583e-230	0.422982069039922	8.61933836257301e-46	TRUE	TRUE	TRUE	TRUE	Sig
chr15	40121902	40122601	117950-Nfatc2_MA0152.2-BMF	Nfatc2_MA0152.2	NFATC2	117950	chr15-40121902-40122601	BMF	BMF-117950	699	*	0.4494	0.3711	common	Microglia	FALSE	TRUE	FALSE	FALSE	FALSE	FALSE	Microglia	Distal Intergenic	1	1	0.4-0.5	171.2274	111.6039	13010	0.188964803457246	12.2338565436474	chr15	40122392	40122407	0.618179088715937	4.49652586111351e-111	0.483978608175028	2.09122997053214e-62	0.626234446191689	7.86860536915329e-113	0.555809051321766	3.07700222622552e-84	TRUE	TRUE	TRUE	TRUE	Sig
chr11	96256069	96256499	72153-Spi1_MA0080.6-MAML2	Spi1_MA0080.6	SPI1	72153	chr11-96256069-96256499	MAML2	MAML2-72153	430	*	0.3947	0.2544	common	Microglia	FALSE	TRUE	FALSE	FALSE	FALSE	FALSE	Microglia	Intron (ENST00000524717.6/84441, intron 1 of 4)	1	1	0.3-0.4	62.6618	28.1467	86696	0.1686742128251	12.0333454529755	chr11	96256171	96256187	0.516745580899179	2.45265784433115e-72	0.48384705393905	2.28105961711562e-62	0.38963888801056	1.54867854586692e-38	0.371174366056006	7.30184497483957e-35	TRUE	TRUE	TRUE	TRUE	Sig
chr1	65147024	65149559	28643-THRB_MA1574.1-AK4	THRB_MA1574.1	THRB	28643	chr1-65147024-65149559	AK4	AK4-28643	2535	*	0.4968	0.4941	common	Excitatory,Inhibitory,Oligodendrocytes,Astrocytes,Microglia,OPCs,Pericytes	TRUE	TRUE	TRUE	TRUE	TRUE	TRUE	GLU	Promoter	7	1	0.4-0.5	91.6831	120.9415	525	6.25719435463279	18.6495675587405	chr1	65148073	65148087	0.446691671184659	2.41569650323856e-52	0.483844272108337	2.28525356466068e-62	0.334161893176432	3.4748655995624e-28	0.362509158901565	3.21411497549772e-33	TRUE	TRUE	TRUE	TRUE	Sig
chr3	125653986	125654888	227700-TCF7L2_MA0523.1-OSBPL11	TCF7L2_MA0523.1	TCF7L2	227700	chr3-125653986-125654888	OSBPL11	OSBPL11-227700	902	*	0.4918	0.5573	common	Astrocytes	TRUE	FALSE	FALSE	FALSE	FALSE	FALSE	Astrocytes	Distal Intergenic	1	1	0.4-0.6	99.8865	205.5107	58489	0.444193872157528	13.1143006911312	chr3	125654293	125654306	0.625539753761171	1.86263904364041e-114	0.483819857292459	2.32239257459827e-62	0.548532284514417	1.16024348127647e-81	0.461262142071684	3.44560457139983e-55	TRUE	TRUE	TRUE	TRUE	Sig
chr6	96788726	96790188	315483-MEF2C_MA0497.1-GPR63	MEF2C_MA0497.1	MEF2C	315483	chr6-96788726-96790188	GPR63	GPR63-315483	1462	*	0.3525	0.4194	common	Inhibitory,Excitatory	FALSE	FALSE	TRUE	TRUE	FALSE	FALSE	Neuron	Intron (ENST00000442184.1/ENST00000442184.1, intron 1 of 2)	2	1	0.3-0.4	36.7623	63.0899	47289	0.221797788861662	16.3896104504861	chr6	96789462	96789476	0.512142245550875	7.09384616460551e-71	0.483811698386292	2.33493702328821e-62	0.533469962834489	1.58714707425811e-76	0.431199287356096	1.04283730355828e-47	TRUE	TRUE	TRUE	TRUE	Sig
chr13	77388241	77389872	100602-RORB_MA1150.1-MYCBP2	RORB_MA1150.1	RORB	100602	chr13-77388241-77389872	MYCBP2	MYCBP2-100602	1631	*	0.365	0.4018	common	Excitatory	FALSE	FALSE	FALSE	TRUE	FALSE	FALSE	GLU&Neuron	Distal Intergenic	1	2	0.3-0.4	38.5864	67.2388	61147	0.337705651677733	12.7689022081994	chr13	77389211	77389221	0.277090326324139	7.40728813640948e-20	0.483809596964229	2.33817889710477e-62	0.228688622818028	1.21878441149124e-13	0.372409412953041	4.21744196484505e-35	TRUE	TRUE	TRUE	TRUE	Sig
chr5	161999780	162000274	280221-THRB_MA1574.1-GABRG2	THRB_MA1574.1	THRB	280221	chr5-161999780-162000274	GABRG2	GABRG2-280221	494	*	0.3038	0.385	common	Excitatory	FALSE	FALSE	FALSE	TRUE	FALSE	FALSE	Neuron	Promoter	1	1	0.3-0.4	22.9599	42.8961	217	0.143190152371587	12.6127462500561	chr5	162000207	162000221	0.88624358525443	0	0.483763684589547	2.41013669596735e-62	0.869198965309891	1.77821477833814e-315	0.476497117905803	2.82393660008817e-59	TRUE	TRUE	TRUE	TRUE	Sig
chr5	42507473	42508641	285808-MEF2C_MA0497.1-GHR	MEF2C_MA0497.1	MEF2C	285808	chr5-42507473-42508641	GHR	GHR-285808	1168	*	0.3728	0.3604	common	Inhibitory,Excitatory	FALSE	FALSE	TRUE	TRUE	FALSE	FALSE	GABA	Intron (ENST00000230882.9/2690, intron 1 of 9)	2	1	0.3-0.4	36.3841	48.5985	84034	0.176358260412534	14.6845154329968	chr5	42508021	42508035	0.487467135176427	2.0593585221428e-63	0.483752764329742	2.42757369927129e-62	0.290312689704111	2.24637776203621e-21	0.416326185689994	2.81840569804222e-44	TRUE	TRUE	TRUE	TRUE	Sig
chr12	130619556	130620401	78462-Stat4_MA0518.1-RIMBP2	Stat4_MA0518.1	STAT4	78462	chr12-130619556-130620401	RIMBP2	RIMBP2-78462	845	*	0.4097	0.4357	common	Excitatory,Inhibitory	FALSE	FALSE	TRUE	TRUE	FALSE	FALSE	Neuron	Intron (ENST00000643940.1/23504, intron 2 of 21)	2	1	0.4-0.5	44.557	55.2743	95880	0.191802402761677	12.0976262124109	chr12	130619945	130619958	0.77940515604009	8.07691601027121e-214	0.483689145466522	2.53168212216612e-62	0.731838949800488	9.69038452401652e-173	0.58504850080154	2.91815363123062e-95	TRUE	TRUE	TRUE	TRUE	Sig
chr10	71357615	71359867	48447-IKZF1_MA1508.1-SLC29A3	IKZF1_MA1508.1	IKZF1	48447	chr10-71357615-71359867	SLC29A3	SLC29A3-48447	2252	*	0.2641	0.4849	common	Microglia,Inhibitory,Excitatory,Astrocytes	TRUE	TRUE	TRUE	TRUE	FALSE	FALSE	Microglia	Intron (ENST00000373189.6/55315, intron 5 of 5)	4	1	0.3-0.4	39.5321	178.1049	38356	1.22959751880779	13.1264607671941	chr10	71358518	71358529	0.258074060099902	2.40046231136325e-17	0.48367922738828	2.54830794658853e-62	0.532605137416269	3.07392006156348e-76	0.499703528826159	6.54530139738145e-66	TRUE	TRUE	TRUE	TRUE	Sig
chr3	146300228	146301862	231283-Zic2_MA1629.1-PLSCR4	Zic2_MA1629.1	ZIC2	231283	chr3-146300228-146301862	PLSCR4	PLSCR4-231283	1634	*	0.6673	0.7133	common	Astrocytes	TRUE	FALSE	FALSE	FALSE	FALSE	FALSE	Astrocytes	Distal Intergenic	1	1	>0.6	288.5783	299	49049	0.662253392906582	14.1920337795233	chr3	146300984	146300997	0.731186858048483	2.81460469702568e-175	0.483609768547811	2.66782711660097e-62	0.740196230208319	1.02742147848371e-178	0.485054692574606	1.15703775624897e-61	TRUE	TRUE	TRUE	TRUE	Sig
chr12	48212411	48213377	83835-TAL1::TCF3_MA0091.1-AC024257.3	TAL1::TCF3_MA0091.1	TAL1	83835	chr12-48212411-48213377	AC024257.3	AC024257.3-83835	966	*	0.4739	0.3275	common	Excitatory,Microglia,Inhibitory,Astrocytes	TRUE	TRUE	TRUE	TRUE	FALSE	FALSE	Microglia	Promoter	4	1	0.4-0.5	107.1904	52.4463	14054	0.203386977036394	12.0500184980802	chr12	48212787	48212798	0.680873093765155	4.24614465191275e-143	0.483603718982365	2.67849705205484e-62	0.428675664987786	4.09898624228994e-47	0.264629367256924	6.68348092147815e-18	TRUE	TRUE	TRUE	TRUE	Sig
chr3	50590323	50591157	243914-Spi1_MA0080.6-MAPKAPK3	Spi1_MA0080.6	SPI1	243914	chr3-50590323-50591157	MAPKAPK3	MAPKAPK3-243914	834	*	0.489	0.375	common	Microglia,Astrocytes	TRUE	TRUE	FALSE	FALSE	FALSE	FALSE	Microglia	3' UTR	2	1	0.4-0.5	119.1666	99.9686	20363	0.55424061531374	19.4916218133683	chr3	50590559	50590575	0.487356615229164	2.21719080904944e-63	0.483574453283213	2.73071707712752e-62	0.467387866677426	8.29787116978537e-57	0.624497583741662	4.90205524298437e-112	TRUE	TRUE	TRUE	TRUE	Sig
chr19	4807007	4807749	167973-Stat6_MA0520.1-ARRDC5	Stat6_MA0520.1	STAT6	167973	chr19-4807007-4807749	ARRDC5	ARRDC5-167973	742	*	0.5923	0.6593	common	Microglia,Astrocytes	TRUE	TRUE	FALSE	FALSE	FALSE	FALSE	Microglia	Distal Intergenic	2	1	>0.6	299	299	95147	0.910803249273482	14.7293070075152	chr19	4807312	4807326	0.505211972307148	1.02093934681965e-68	0.483544486309944	2.78523814318459e-62	0.35253894674918	2.1707984534349e-31	0.0315993184004482	0.311928437068722	TRUE	TRUE	TRUE	FALSE	Sig
chr2	1825775	1826967	182399-ZEB1_MA0103.3-PXDN	ZEB1_MA0103.3	ZEB1	182399	chr2-1825775-1826967	PXDN	PXDN-182399	1192	*	0.5226	0.5583	common	OPCs,Inhibitory,Oligodendrocytes,Astrocytes,Pericytes	TRUE	FALSE	TRUE	FALSE	TRUE	TRUE	Neuron&Oligodendrocytes	Exon (ENST00000426976.1/ENST00000426976.1, exon 1 of 2)	5	2	0.4-0.6	85.2317	124.9547	80923	0.437301842348114	12.5665439468489	chr2	1826128	1826138	0.686898593950275	1.32067484769921e-146	0.483485808604525	2.89515089519795e-62	0.78875945795575	1.23606557912736e-218	0.284902227618016	1.29987478310835e-20	TRUE	TRUE	TRUE	TRUE	Sig
chr13	21673506	21674794	93966-GRHL1_MA0647.1-FGF9	GRHL1_MA0647.1	GRHL1	93966	chr13-21673506-21674794	FGF9	FGF9-93966	1288	*	0.4095	0.4574	common	Microglia,OPCs,Oligodendrocytes,Excitatory,Astrocytes,Inhibitory	TRUE	TRUE	TRUE	TRUE	TRUE	TRUE	GABA&GLU	Promoter	6	2	0.4-0.5	53.7418	98.0103	2433	1.13785447710042	12.9269628419759	chr13	21674032	21674043	0.213603785146806	3.07781439657193e-12	0.483483838578008	2.89891501026108e-62	0.483602423998741	2.97375503642388e-61	0.338147621710982	7.31342415784633e-29	TRUE	TRUE	TRUE	TRUE	Sig
chr17	55725190	55725680	146276-ASCL1_MA1631.1-PCTP	ASCL1_MA1631.1	ASCL1	146276	chr17-55725190-55725680	PCTP	PCTP-146276	490	*	0.2946	0.3966	common	OPCs,Astrocytes	TRUE	FALSE	FALSE	FALSE	FALSE	TRUE	Astrocytes	Intron (ENST00000575734.5/55273, intron 2 of 3)	2	1	0.3-0.4	36.4869	78.2074	25371	0.190822782917508	14.1951594241596	chr17	55725237	55725249	0.337399383576082	3.27964462734472e-29	0.483479639984813	2.90695348637044e-62	0.405069241102534	8.61130774521455e-42	0.351464367860589	3.38790954093244e-31	TRUE	TRUE	TRUE	TRUE	Sig
chr17	55725190	55725680	146276-ASCL1_MA1631.1-TMEM100	ASCL1_MA1631.1	ASCL1	146276	chr17-55725190-55725680	TMEM100	TMEM100-146276	490	*	0.4139	0.3693	common	OPCs,Astrocytes	TRUE	FALSE	FALSE	FALSE	FALSE	TRUE	Astrocytes	Intron (ENST00000575734.5/55273, intron 2 of 3)	2	1	0.3-0.4	70.2714	76.5762	6441	0.190822782917508	14.1951594241596	chr17	55725237	55725249	0.715668302294349	1.31986191992498e-164	0.483479639984813	2.90695348637044e-62	0.608888165395657	4.08093867889979e-105	0.351464367860589	3.38790954093244e-31	TRUE	TRUE	TRUE	TRUE	Sig
chr17	55725190	55725680	146276-ASCL1_MA1100.2-PCTP	ASCL1_MA1100.2	ASCL1	146276	chr17-55725190-55725680	PCTP	PCTP-146276	490	*	0.2946	0.3966	common	OPCs,Astrocytes	TRUE	FALSE	FALSE	FALSE	FALSE	TRUE	Astrocytes	Intron (ENST00000575734.5/55273, intron 2 of 3)	2	1	0.3-0.4	36.4869	78.2074	25371	0.190822782917508	12.5198050112305	chr17	55725512	55725521	0.337399383576082	3.27964462734472e-29	0.483479639984813	2.90695348637044e-62	0.405069241102534	8.61130774521455e-42	0.351464367860589	3.38790954093244e-31	TRUE	TRUE	TRUE	TRUE	Sig
chr17	55725190	55725680	146276-ASCL1_MA1100.2-TMEM100	ASCL1_MA1100.2	ASCL1	146276	chr17-55725190-55725680	TMEM100	TMEM100-146276	490	*	0.4139	0.3693	common	OPCs,Astrocytes	TRUE	FALSE	FALSE	FALSE	FALSE	TRUE	Astrocytes	Intron (ENST00000575734.5/55273, intron 2 of 3)	2	1	0.3-0.4	70.2714	76.5762	6441	0.190822782917508	12.5198050112305	chr17	55725512	55725521	0.715668302294349	1.31986191992498e-164	0.483479639984813	2.90695348637044e-62	0.608888165395657	4.08093867889979e-105	0.351464367860589	3.38790954093244e-31	TRUE	TRUE	TRUE	TRUE	Sig
chr1	88701066	88702164	32264-Spi1_MA0080.6-PKN2	Spi1_MA0080.6	SPI1	32264	chr1-88701066-88702164	PKN2	PKN2-32264	1098	*	0.5071	0.5021	common	Microglia,Astrocytes,Oligodendrocytes	TRUE	TRUE	FALSE	FALSE	TRUE	FALSE	Microglia	Intron (ENST00000316005.11/5586, intron 1 of 10)	3	1	0.4-0.6	128.6239	208.7103	16844	0.430505248858268	14.9206899131379	chr1	88701431	88701447	0.506683130671739	3.58939634229428e-69	0.48346008210123	2.94469155996e-62	0.459056970857412	1.29366214496999e-54	0.570497982453206	1.22711048887545e-89	TRUE	TRUE	TRUE	TRUE	Sig
chr14	65229330	65230760	109698-ELF2_MA1483.2-AL355076.2	ELF2_MA1483.2	ELF2	109698	chr14-65229330-65230760	AL355076.2	AL355076.2-109698	1430	*	0.3933	0.2996	common	Inhibitory,Astrocytes,Oligodendrocytes,OPCs,Microglia,Excitatory,Pericytes,Endothelial	TRUE	TRUE	TRUE	TRUE	TRUE	TRUE	Astrocytes&Microglia&Oligodendrocytes	Distal Intergenic	8	3	0.3-0.4	181.5089	119.477	88030	16.5261085802594	13.5112112516839	chr14	65230149	65230160	0.308653039274426	1.76517129236126e-24	0.483402553908344	3.0585445739997e-62	0.283682572034272	1.92079789156562e-20	0.0235279950890251	0.451560333450927	TRUE	TRUE	TRUE	FALSE	Sig
chr1	232634080	232634407	17944-IKZF1_MA1508.1-SIPA1L2	IKZF1_MA1508.1	IKZF1	17944	chr1-232634080-232634407	SIPA1L2	SIPA1L2-17944	327	*	0.4834	0.5611	common	Microglia	FALSE	TRUE	FALSE	FALSE	FALSE	FALSE	Microglia	Distal Intergenic	1	1	0.4-0.6	118.3078	263.7106	72522	0.310957653922436	12.9395403156508	chr1	232634286	232634297	0.693159177474569	2.42612659711857e-150	0.483393267034469	3.07733025991963e-62	0.728804964087044	1.25863863533583e-170	0.595497605712847	1.76795329761811e-99	TRUE	TRUE	TRUE	TRUE	Sig
chr17	39607009	39607252	143589-Neurod2_MA2044.1-NEUROD2	Neurod2_MA2044.1	NEUROD2	143589	chr17-39607009-39607252	NEUROD2	NEUROD2-143589	243	*	0.3348	0.3289	common	Excitatory	FALSE	FALSE	FALSE	TRUE	FALSE	FALSE	GLU	Exon (ENST00000580874.1/ENST00000580874.1, exon 1 of 1)	1	1	0.3-0.4	31.3624	45.6917	2525	0.304163664011209	13.0367526085464	chr17	39607014	39607023	1	0	0.483384994681945	3.09416040165034e-62	1	0	0.428956101215566	3.52262073474778e-47	TRUE	TRUE	TRUE	TRUE	Sig
chrX	118594612	118595344	372989-Runx1_MA0002.2-DOCK11	Runx1_MA0002.2	RUNX1	372989	chrX-118594612-118595344	DOCK11	DOCK11-372989	732	*	0.4691	0.295	common	Microglia	FALSE	TRUE	FALSE	FALSE	FALSE	FALSE	Microglia	Intron (ENST00000276202.9/139818, intron 20 of 52)	1	1	0.3-0.4	78.2284	47.1151	98714	0.11125565795778	13.0807956613658	chrX	118594930	118594940	0.761635668427723	1.49913486030455e-198	0.483374371652992	3.11590738766407e-62	0.653216727264254	7.51070857411001e-126	0.27639096631476	1.90497025926796e-19	TRUE	TRUE	TRUE	TRUE	Sig
chr17	30840623	30841178	141991-IKZF1_MA1508.1-ADAP2	IKZF1_MA1508.1	IKZF1	141991	chr17-30840623-30841178	ADAP2	ADAP2-141991	555	*	0.4553	0.4906	common	Microglia	FALSE	TRUE	FALSE	FALSE	FALSE	FALSE	Microglia	Exon (ENST00000321990.5/79915, exon 4 of 23)	1	1	0.4-0.5	66.9985	93.206	65166	0.11125565795778	12.6138408864752	chr17	30841009	30841020	0.800180297740738	1.38572538056137e-233	0.483338456225756	3.19056427088421e-62	0.745110439719099	2.45305250030506e-182	0.320920390453049	5.2349228277171e-26	TRUE	TRUE	TRUE	TRUE	Sig
chr22	34934197	34935228	220374-THRB_MA1574.1-AL024495.1	THRB_MA1574.1	THRB	220374	chr22-34934197-34935228	AL024495.1	AL024495.1-220374	1031	*	0.4716	0.4559	common	Inhibitory,Excitatory,Astrocytes	TRUE	FALSE	TRUE	TRUE	FALSE	FALSE	GLU&Neuron	Intron (ENST00000668433.1/101926957, intron 2 of 3)	3	2	0.4-0.5	68.5604	76.5674	67634	0.196612424854238	12.4874739360577	chr22	34934677	34934691	0.594501472920559	8.87140837311335e-101	0.483300422851245	3.27156467445556e-62	0.606534211290493	4.17970471795239e-104	0.546522566232998	5.82105703136839e-81	TRUE	TRUE	TRUE	TRUE	Sig
chr9	97510735	97511554	371146-Stat4_MA0518.1-TMOD1	Stat4_MA0518.1	STAT4	371146	chr9-97510735-97511554	TMOD1	TMOD1-371146	819	*	0.5288	0.5115	common	Excitatory,Oligodendrocytes,Inhibitory	FALSE	FALSE	TRUE	TRUE	TRUE	FALSE	Neuron&Oligodendrocytes	Intron (ENST00000395211.6/7111, intron 1 of 9)	3	2	0.4-0.6	112.9871	130.4663	9555	0.312857591078128	15.8457439216413	chr9	97510971	97510984	0.641734739030807	3.15107872062768e-122	0.483296420841176	3.28020590934422e-62	0.566975521260415	2.56127716467951e-88	0.450053718945328	2.59657975702604e-52	TRUE	TRUE	TRUE	TRUE	Sig
chr3	146581814	146582400	231326-IRF5_MA1420.1-PLSCR1	IRF5_MA1420.1	IRF5	231326	chr3-146581814-146582400	PLSCR1	PLSCR1-231326	586	*	0.5094	0.3802	common	Microglia	FALSE	TRUE	FALSE	FALSE	FALSE	FALSE	Microglia	Intron (ENST00000492200.5/389158, intron 7 of 7)	1	1	0.4-0.5	142.6092	71.4445	36958	0.133961448613806	12.6850522311023	chr3	146582040	146582053	0.697543678249176	5.13878903338503e-153	0.483249674920541	3.38283837332599e-62	0.64104808561684	8.12587465564734e-120	0.454125796244547	2.40715144742091e-53	TRUE	TRUE	TRUE	TRUE	Sig
chr12	119686471	119687370	76097-TBR1_MA0802.1-AC002070.1	TBR1_MA0802.1	TBR1	76097	chr12-119686471-119687370	AC002070.1	AC002070.1-76097	899	*	0.3327	0.2923	common	Excitatory	FALSE	FALSE	FALSE	TRUE	FALSE	FALSE	GLU&Neuron	3' UTR	1	2	0.3-0.4	37.5119	39.8005	18392	0.396362475561382	12.9103783828865	chr12	119687012	119687021	0.420490442437404	5.52289763729875e-46	0.483243231340414	3.39723382566974e-62	0.381460125327232	7.0191476477205e-37	0.485212483385013	1.0439656005827e-61	TRUE	TRUE	TRUE	TRUE	Sig
chr1	203090546	203092165	12441-Neurod2_MA0668.2-PPFIA4	Neurod2_MA0668.2	NEUROD2	12441	chr1-203090546-203092165	PPFIA4	PPFIA4-12441	1619	*	0.511	0.466	common	Excitatory,Inhibitory	FALSE	FALSE	TRUE	TRUE	FALSE	FALSE	Neuron	Promoter	2	1	0.4-0.5	81.6547	100.1631	64048	0.459602625837585	12.969537543478	chr1	203091474	203091488	0.604099043639944	7.57025752310406e-105	0.483185521088032	3.52891099005603e-62	0.514794708822958	1.65534825320372e-70	0.329076721256295	2.45527161363303e-27	TRUE	TRUE	TRUE	TRUE	Sig
chr8	49913353	49914010	349415-Stat4_MA0518.1-SNTG1	Stat4_MA0518.1	STAT4	349415	chr8-49913353-49914010	SNTG1	SNTG1-349415	657	*	0.3909	0.5339	common	Excitatory,Inhibitory	FALSE	FALSE	TRUE	TRUE	FALSE	FALSE	GABA&GLU	Intron (ENST00000518864.5/54212, intron 2 of 19)	2	2	0.4-0.5	41.9209	98.5169	3564	0.255348839339077	15.1552798390136	chr8	49913656	49913669	0.484632211295112	1.35731006820578e-62	0.483163143096276	3.58132627669304e-62	0.428018279278439	5.84391381155682e-47	0.42837186878295	4.8294653359898e-47	TRUE	TRUE	TRUE	TRUE	Sig
chr6	131730224	131730634	298085-Spi1_MA0080.6-ENPP1	Spi1_MA0080.6	SPI1	298085	chr6-131730224-131730634	ENPP1	ENPP1-298085	410	*	0.3147	0.2927	common	Microglia	FALSE	TRUE	FALSE	FALSE	FALSE	FALSE	Microglia	Intron (ENST00000414305.5/5169, intron 21 of 25)	1	1	0.3-0.4	49.831	44.389	77382	0.227908002236768	12.5999516664526	chr6	131730505	131730521	0.458033248720449	2.83811121243015e-55	0.48311193241802	3.70420832597554e-62	0.400851744853615	6.94818663772181e-41	0.359689911595121	1.07405114114876e-32	TRUE	TRUE	TRUE	TRUE	Sig
chr6	2900354	2903509	306796-EGR1_MA0162.4-SERPINB9	EGR1_MA0162.4	EGR1	306796	chr6-2900354-2903509	SERPINB9	SERPINB9-306796	3155	*	0.307	0.2986	common	Oligodendrocytes,OPCs,Astrocytes,Excitatory,Inhibitory,Microglia,Pericytes,Endothelial	TRUE	TRUE	TRUE	TRUE	TRUE	TRUE	GABA	Promoter	8	1	0.3-0.4	27.0321	32.0214	200	23.3925326117372	13.0008544417518	chr6	2901934	2901947	0.160700682241408	1.78788061480583e-07	0.483109001575201	3.71136656079716e-62	0.0225562891042908	0.470468566215665	-0.00182541713884356	0.953430701564026	TRUE	FALSE	TRUE	FALSE	AD-only
chr17	76909280	76910618	150345-Npas2_MA0626.1-AC016168.4	Npas2_MA0626.1	NPAS2	150345	chr17-76909280-76910618	AC016168.4	AC016168.4-150345	1338	*	0.2855	0.36	common	Excitatory,Inhibitory,Astrocytes	TRUE	FALSE	TRUE	TRUE	FALSE	FALSE	GLU&Neuron	Intron (ENST00000569840.7/146664, intron 8 of 17)	3	2	0.3-0.4	24.9965	39.5098	68181	0.535009996189618	13.9264946165218	chr17	76909911	76909920	0.299642215045168	4.22750050700346e-23	0.483100039419377	3.73334106278669e-62	0.388597398167738	2.5321793462757e-38	0.534533261363207	7.02289954784092e-77	TRUE	TRUE	TRUE	TRUE	Sig
chr17	76909280	76910618	150345-Npas2_MA0626.1-MGAT5B	Npas2_MA0626.1	NPAS2	150345	chr17-76909280-76910618	MGAT5B	MGAT5B-150345	1338	*	0.5679	0.606	common	Excitatory,Inhibitory,Astrocytes	TRUE	FALSE	TRUE	TRUE	FALSE	FALSE	GLU&Neuron	Intron (ENST00000569840.7/146664, intron 8 of 17)	3	2	0.4-0.6	102.4584	189.6795	40824	0.535009996189618	13.9264946165218	chr17	76909911	76909920	0.63708143006461	6.01597066828393e-120	0.483100039419377	3.73334106278669e-62	0.691636389277317	7.0771452155629e-147	0.534533261363207	7.02289954784092e-77	TRUE	TRUE	TRUE	TRUE	Sig
chr7	31036931	31038423	327495-MEF2C_MA0497.1-ADCYAP1R1	MEF2C_MA0497.1	MEF2C	327495	chr7-31036931-31038423	ADCYAP1R1	ADCYAP1R1-327495	1492	*	0.5222	0.5008	common	Inhibitory,Excitatory	FALSE	FALSE	TRUE	TRUE	FALSE	FALSE	GABA&Neuron	Distal Intergenic	2	2	0.4-0.6	112.7696	112.1188	14038	0.345804757300827	15.6929882195511	chr7	31037852	31037866	0.410314093617758	1.16069983862701e-43	0.483091381723643	3.75469197236183e-62	0.267541182089339	2.81549536573818e-18	0.391756206043495	5.66866287458537e-39	TRUE	TRUE	TRUE	TRUE	Sig
chr6	30758633	30759321	307026-BATF3_MA0835.2-IER3	BATF3_MA0835.2	BATF3	307026	chr6-30758633-30759321	IER3	IER3-307026	688	*	0.4495	0.3794	common	Microglia,Inhibitory	FALSE	TRUE	TRUE	FALSE	FALSE	FALSE	Microglia	Intron (ENST00000656751.1/105375013, intron 1 of 3)	2	1	0.4-0.5	136.5179	140.2004	14085	0.222262095567149	14.5293775727453	chr6	30758756	30758766	0.401724196134929	9.19786955822742e-42	0.483059043245573	3.83552245904748e-62	0.249048858373236	5.70250683519445e-16	0.14311525048509	4.17890305003912e-06	TRUE	TRUE	TRUE	TRUE	Sig
chr6	30758633	30759321	307026-BATF3_MA0835.2-PPP1R18	BATF3_MA0835.2	BATF3	307026	chr6-30758633-30759321	PPP1R18	PPP1R18-307026	688	*	0.4308	0.3128	common	Microglia,Inhibitory	FALSE	TRUE	TRUE	FALSE	FALSE	FALSE	Microglia	Intron (ENST00000656751.1/105375013, intron 1 of 3)	2	1	0.3-0.4	108.001	73.7499	70738	0.222262095567149	14.5293775727453	chr6	30758756	30758766	0.243648567475825	1.41997521555311e-15	0.483059043245573	3.83552245904748e-62	0.130405826861206	2.7911270036085e-05	0.14311525048509	4.17890305003912e-06	TRUE	TRUE	TRUE	TRUE	Sig
chr12	29206836	29207516	81564-FLI1::FOXI1_MA1788.1-AC012150.1	FLI1::FOXI1_MA1788.1	FLI1	81564	chr12-29206836-29207516	AC012150.1	AC012150.1-81564	680	*	0.5286	0.5065	common	Microglia,Pericytes	FALSE	TRUE	FALSE	FALSE	FALSE	FALSE	Microglia	Intron (ENST00000551451.5/55711, intron 1 of 2)	2	1	0.4-0.6	136.3718	226.6208	48299	0.210149576142473	14.4498698214893	chr12	29207279	29207292	0.781353745918007	1.40033552944636e-215	0.483030555981713	3.90815976799863e-62	0.630394077954238	9.38784032190028e-115	0.585881083454675	1.36351734656508e-95	TRUE	TRUE	TRUE	TRUE	Sig
chr12	29206836	29207516	81564-FLI1::DRGX_MA1808.1-AC012150.1	FLI1::DRGX_MA1808.1	FLI1	81564	chr12-29206836-29207516	AC012150.1	AC012150.1-81564	680	*	0.5286	0.5065	common	Microglia,Pericytes	FALSE	TRUE	FALSE	FALSE	FALSE	FALSE	Microglia	Intron (ENST00000551451.5/55711, intron 1 of 2)	2	1	0.4-0.6	136.3718	226.6208	48299	0.210149576142473	12.9671133912507	chr12	29207283	29207297	0.781353745918007	1.40033552944636e-215	0.483030555981713	3.90815976799863e-62	0.630394077954238	9.38784032190028e-115	0.585881083454675	1.36351734656508e-95	TRUE	TRUE	TRUE	TRUE	Sig
chr5	139495322	139495957	276113-ETV6_MA0645.1-AC010378.2	ETV6_MA0645.1	ETV6	276113	chr5-139495322-139495957	AC010378.2	AC010378.2-276113	635	*	0.4514	0.4466	common	Microglia	FALSE	TRUE	FALSE	FALSE	FALSE	FALSE	Microglia	Exon (ENST00000513338.1/ENST00000513338.1, exon 1 of 1)	1	1	0.4-0.5	86.0206	110.9249	7285	0.117016552592166	12.4277902757287	chr5	139495860	139495869	0.624835952338196	3.95822717857193e-114	0.483029900723337	3.90984656121471e-62	0.555919438784583	2.80900342010707e-84	0.440521140172159	6.00171244462727e-50	TRUE	TRUE	TRUE	TRUE	Sig
chr5	139495322	139495957	276113-ETV6_MA0645.1-TMEM173	ETV6_MA0645.1	ETV6	276113	chr5-139495322-139495957	TMEM173	TMEM173-276113	635	*	0.4336	0.2197	common	Microglia	FALSE	TRUE	FALSE	FALSE	FALSE	FALSE	Microglia	Exon (ENST00000513338.1/ENST00000513338.1, exon 1 of 1)	1	1	0.3-0.4	97.3404	34.8103	12387	0.117016552592166	12.4277902757287	chr5	139495860	139495869	0.545666212717814	4.74984403957068e-82	0.483029900723337	3.90984656121471e-62	0.356555801781089	4.04907796753105e-32	0.440521140172159	6.00171244462727e-50	TRUE	TRUE	TRUE	TRUE	Sig
chr21	42530142	42531466	216367-SMAD3_MA0795.1-RSPH1	SMAD3_MA0795.1	SMAD3	216367	chr21-42530142-42531466	RSPH1	RSPH1-216367	1324	*	0.4121	0.5162	common	Excitatory,Inhibitory,Oligodendrocytes,OPCs	FALSE	FALSE	TRUE	TRUE	TRUE	TRUE	Neuron	Intron (ENST00000398341.7/54020, intron 4 of 20)	4	1	0.4-0.5	60.2987	119.4161	33896	0.650733467339311	12.875330602271	chr21	42530566	42530575	0.595872645506562	2.37181885225773e-101	0.4830227925415	3.92819135203617e-62	0.500571999779861	3.61060596188067e-66	0.346419357920996	2.67639137582683e-30	TRUE	TRUE	TRUE	TRUE	Sig
chr21	42530142	42531466	216367-SMAD3_MA0795.1-SLC37A1	SMAD3_MA0795.1	SMAD3	216367	chr21-42530142-42531466	SLC37A1	SLC37A1-216367	1324	*	0.4281	0.4227	common	Excitatory,Inhibitory,Oligodendrocytes,OPCs	FALSE	FALSE	TRUE	TRUE	TRUE	TRUE	Neuron	Intron (ENST00000398341.7/54020, intron 4 of 20)	4	1	0.4-0.5	61.0061	79.9649	34134	0.650733467339311	12.875330602271	chr21	42530566	42530575	0.68085959929536	4.3226937472086e-143	0.4830227925415	3.92819135203617e-62	0.553699703659753	1.74388462405352e-83	0.346419357920996	2.67639137582683e-30	TRUE	TRUE	TRUE	TRUE	Sig
chr12	121250435	121251257	76455-Stat4_MA0518.1-CAMKK2	Stat4_MA0518.1	STAT4	76455	chr12-121250435-121251257	CAMKK2	CAMKK2-76455	822	*	0.4284	0.4268	common	Excitatory,Inhibitory	FALSE	FALSE	TRUE	TRUE	FALSE	FALSE	Neuron	Intron (ENST00000652382.1/10645, intron 13 of 18)	2	1	0.4-0.5	47.0761	53.3525	47051	0.286380304743174	12.1819111812398	chr12	121250900	121250913	0.749145027400569	1.34740364361578e-188	0.483006279225438	3.97114015115806e-62	0.726266584746684	7.019040327937e-169	0.511860027450948	1.35206830011776e-69	TRUE	TRUE	TRUE	TRUE	Sig
chr3	46132088	46133036	243017-FLI1::FOXI1_MA1788.1-CCR1	FLI1::FOXI1_MA1788.1	FLI1	243017	chr3-46132088-46133036	CCR1	CCR1-243017	948	*	0.4928	0.3947	common	Inhibitory,Microglia	FALSE	TRUE	TRUE	FALSE	FALSE	FALSE	Microglia	Intron (ENST00000684109.1/105377067, intron 1 of 1)	2	1	0.4-0.5	120.0824	107.6075	75277	0.344101031963773	12.3776723574342	chr3	46132657	46132670	0.776139126022284	6.58923696480584e-211	0.482983676260679	4.03068565995094e-62	0.636365950237152	1.44339582441479e-117	0.321748167777408	3.85388879185875e-26	TRUE	TRUE	TRUE	TRUE	Sig
chr22	29011111	29012311	219334-TCF7L1_MA1421.1-KREMEN1	TCF7L1_MA1421.1	TCF7L1	219334	chr22-29011111-29012311	KREMEN1	KREMEN1-219334	1200	*	0.5346	0.6728	common	OPCs,Astrocytes,Oligodendrocytes,Excitatory	TRUE	FALSE	FALSE	TRUE	TRUE	TRUE	Astrocytes&Oligodendrocytes	Intron (ENST00000544604.7/84133, intron 2 of 8)	4	2	>0.6	135.2113	299	60767	1.62524184761925	13.1853038076208	chr22	29011579	29011590	0.543570765263591	2.58558402239688e-81	0.482900956240055	4.25627861273648e-62	0.658615621914081	1.28254199296037e-128	0.519125549291164	7.18557870156363e-72	TRUE	TRUE	TRUE	TRUE	Sig
chr8	102064808	102065428	337274-MEF2C_MA0497.1-NCALD	MEF2C_MA0497.1	MEF2C	337274	chr8-102064808-102065428	NCALD	NCALD-337274	620	*	0.4389	0.4596	common	Excitatory,Inhibitory	FALSE	FALSE	TRUE	TRUE	FALSE	FALSE	GABA&Neuron	Intron (ENST00000311028.4/83988, intron 1 of 6)	2	2	0.4-0.5	54.9745	83.8556	59479	0.156956635569956	14.4637465991004	chr8	102065160	102065174	0.683427300846123	1.41799018608998e-144	0.48282084820408	4.48671182760136e-62	0.554792659715357	7.10923685651023e-84	0.054686243743432	0.0799729785829582	TRUE	TRUE	TRUE	FALSE	Sig
chr10	48577048	48577940	45168-IKZF1_MA1508.1-ARHGAP22	IKZF1_MA1508.1	IKZF1	45168	chr10-48577048-48577940	ARHGAP22	ARHGAP22-45168	892	*	0.5684	0.5053	common	Microglia,Astrocytes,Oligodendrocytes	TRUE	TRUE	FALSE	FALSE	TRUE	FALSE	Microglia	Intron (ENST00000249601.9/58504, intron 2 of 9)	3	1	0.4-0.6	201.8605	172.5363	78325	0.363887139740721	15.5280980237285	chr10	48577626	48577637	0.714264192220335	1.12394906443204e-163	0.48279000274333	4.57871319216023e-62	0.596178568915813	9.27284447018428e-100	0.628600067305894	6.39254585922663e-114	TRUE	TRUE	TRUE	TRUE	Sig
chr6	106084437	106084927	294094-BNC2_MA2022.1-PRDM1	BNC2_MA2022.1	BNC2	294094	chr6-106084437-106084927	PRDM1	PRDM1-294094	490	*	0.3415	0.3347	common	Microglia	FALSE	TRUE	FALSE	FALSE	FALSE	FALSE	Microglia	Intron (ENST00000652320.1/639, intron 1 of 6)	1	1	0.3-0.4	80.5602	95.8372	90974	0.169581830097274	12.6344401845918	chr6	106084515	106084526	0.27454493652085	1.64983435871104e-19	0.482745120283577	4.71594467512257e-62	0.512192770687232	1.06666487276017e-69	0.373726770634449	2.34226331338687e-35	TRUE	TRUE	TRUE	TRUE	Sig
chr12	101665646	101666699	72768-TCF7L1_MA1421.1-CHPT1	TCF7L1_MA1421.1	TCF7L1	72768	chr12-101665646-101666699	CHPT1	CHPT1-72768	1053	*	0.6508	0.7532	common	Astrocytes,Excitatory,Inhibitory	TRUE	FALSE	TRUE	TRUE	FALSE	FALSE	Astrocytes&Neuron	Promoter	3	2	>0.6	209.6077	299	30248	0.577277759004638	12.2391315668184	chr12	101665989	101666000	0.638303673195091	1.52767844022456e-120	0.482744500101962	4.71786931157786e-62	0.688981531079603	2.56142781258501e-145	0.533470589215832	1.58638628385552e-76	TRUE	TRUE	TRUE	TRUE	Sig
chr12	101665646	101666699	72768-TCF7L1_MA1421.1-MYBPC1	TCF7L1_MA1421.1	TCF7L1	72768	chr12-101665646-101666699	MYBPC1	MYBPC1-72768	1053	*	0.4701	0.5443	common	Astrocytes,Excitatory,Inhibitory	TRUE	FALSE	TRUE	TRUE	FALSE	FALSE	Astrocytes&Neuron	Promoter	3	2	0.4-0.6	90.7235	228.7108	97293	0.577277759004638	12.2391315668184	chr12	101665989	101666000	0.425512560640189	3.68302218155987e-47	0.482744500101962	4.71786931157786e-62	0.471061796240362	8.56034075507341e-58	0.533470589215832	1.58638628385552e-76	TRUE	TRUE	TRUE	TRUE	Sig
chr22	38799273	38800339	221217-MEF2C_MA0497.1-NPTXR	MEF2C_MA0497.1	MEF2C	221217	chr22-38799273-38800339	NPTXR	NPTXR-221217	1066	*	0.3321	0.2909	common	Inhibitory,Excitatory	FALSE	FALSE	TRUE	TRUE	FALSE	FALSE	GABA&Neuron	Distal Intergenic	2	2	0.3-0.4	24.3974	38.1782	43689	0.215011441644601	12.7520467983432	chr22	38799870	38799884	0.302093838931328	1.80134058253866e-23	0.482716077351382	4.80691858570311e-62	0.456002446705373	7.9570739011279e-54	0.388493175443388	2.65962637389689e-38	TRUE	TRUE	TRUE	TRUE	Sig
chr17	20840479	20844087	140841-Neurod2_MA0668.2-AC090774.2	Neurod2_MA0668.2	NEUROD2	140841	chr17-20840479-20844087	AC090774.2	AC090774.2-140841	3608	*	0.3196	0.3864	common	Excitatory,Oligodendrocytes,Inhibitory,Microglia	FALSE	TRUE	TRUE	TRUE	TRUE	FALSE	GLU&Neuron	Exon (ENST00000458502.2/ENST00000458502.2, exon 2 of 4)	4	2	0.3-0.4	21.3554	32.8807	11859	0.577893551319654	15.8616957509178	chr17	20842507	20842521	0.277852431130717	5.81859842639093e-20	0.482616140937182	5.13350769521757e-62	0.313119272063672	8.95659851501814e-25	0.33999944264941	3.51781209389643e-29	TRUE	TRUE	TRUE	TRUE	Sig
chr17	20840479	20844087	140841-Neurod2_MA0668.2-CCDC144NL-AS1	Neurod2_MA0668.2	NEUROD2	140841	chr17-20840479-20844087	CCDC144NL-AS1	CCDC144NL-AS1-140841	3608	*	0.4703	0.5268	common	Excitatory,Oligodendrocytes,Inhibitory,Microglia	FALSE	TRUE	TRUE	TRUE	TRUE	FALSE	GLU&Neuron	Exon (ENST00000458502.2/ENST00000458502.2, exon 2 of 4)	4	2	0.4-0.5	76.0184	97.1562	24346	0.577893551319654	15.8616957509178	chr17	20842507	20842521	0.637337986193688	4.51416995528858e-120	0.482616140937182	5.13350769521757e-62	0.54499948248336	1.9619550698858e-80	0.33999944264941	3.51781209389643e-29	TRUE	TRUE	TRUE	TRUE	Sig
chr16	23930812	23931604	129508-Neurod2_MA0668.2-PRKCB	Neurod2_MA0668.2	NEUROD2	129508	chr16-23930812-23931604	PRKCB	PRKCB-129508	792	*	0.5194	0.5555	common	Excitatory,Inhibitory	FALSE	FALSE	TRUE	TRUE	FALSE	FALSE	GLU&Neuron	Intron (ENST00000321728.12/5579, intron 2 of 16)	2	2	0.4-0.6	54.8085	87.7744	94829	0.219165941046548	14.8604203759536	chr16	23931354	23931368	0.652838915976198	7.80392957450716e-128	0.482592479858829	5.21400887236128e-62	0.608595603098703	5.45504397931546e-105	0.482831010848684	4.90077553442194e-61	TRUE	TRUE	TRUE	TRUE	Sig
chr13	48575082	48575366	98185-IRF5_MA1420.1-RCBTB2	IRF5_MA1420.1	IRF5	98185	chr13-48575082-48575366	RCBTB2	RCBTB2-98185	284	*	0.4356	0.3727	common	Microglia	FALSE	TRUE	FALSE	FALSE	FALSE	FALSE	Microglia	Intron (ENST00000643064.1/5925, intron 1 of 1)	1	1	0.4-0.5	78.1627	123.4467	41826	0.105545706194871	13.2205015763038	chr13	48575161	48575174	0.570523154337955	3.43942755593117e-91	0.482565988079372	5.30563204087944e-62	0.669142347196992	3.49574501547917e-134	0.576169614150478	8.51817776925797e-92	TRUE	TRUE	TRUE	TRUE	Sig
chr5	138655113	138656712	275923-TCF12_MA1648.1-CTNNA1	TCF12_MA1648.1	TCF12	275923	chr5-138655113-138656712	CTNNA1	CTNNA1-275923	1599	*	0.6234	0.5715	common	Oligodendrocytes,Astrocytes,OPCs,Microglia	TRUE	TRUE	FALSE	FALSE	TRUE	TRUE	Oligodendrocytes	Intron (ENST00000517980.5/1495, intron 2 of 5)	4	1	0.4-0.6	299	290.7352	44146	0.768276431133253	13.328495854829	chr5	138655921	138655931	0.765422771301536	1.08597737774385e-201	0.482504998990281	5.52270056159327e-62	0.75928934926647	2.84608296257138e-193	0.427950824104084	6.06023555964942e-47	TRUE	TRUE	TRUE	TRUE	Sig
chr6	6591762	6592546	312189-ETV6_MA0645.1-LY86	ETV6_MA0645.1	ETV6	312189	chr6-6591762-6592546	LY86	LY86-312189	784	*	0.6976	0.6811	common	Microglia,OPCs	FALSE	TRUE	FALSE	FALSE	FALSE	TRUE	Microglia	Intron (ENST00000379953.6/9450, intron 2 of 5)	2	1	>0.6	242.4791	299	3654	0.36928382606193	13.8874466018433	chr6	6591943	6591952	0.875997386676315	0	0.482457277410135	5.69869096852434e-62	0.812391166818328	4.14355699650663e-242	0.582762725544244	2.33032707317535e-94	TRUE	TRUE	TRUE	TRUE	Sig
chr20	63308553	63309851	211829-ZEB1_MA0103.3-COL20A1	ZEB1_MA0103.3	ZEB1	211829	chr20-63308553-63309851	COL20A1	COL20A1-211829	1298	*	0.4892	0.5794	common	Oligodendrocytes,OPCs,Inhibitory,Excitatory,Astrocytes	TRUE	FALSE	TRUE	TRUE	TRUE	TRUE	Astrocytes&Oligodendrocytes	Exon (ENST00000358894.10/57642, exon 8 of 36)	5	2	0.4-0.6	93.9438	160.2975	15367	0.645409383485242	13.1026994222705	chr20	63309270	63309280	0.601148690402295	1.39517245250341e-103	0.482451075607124	5.72196827989415e-62	0.752439289544	6.76295000200788e-188	0.445298109931979	4.00943775490506e-51	TRUE	TRUE	TRUE	TRUE	Sig
chr20	63308553	63309851	211829-ZEB1_MA0103.3-NKAIN4	ZEB1_MA0103.3	ZEB1	211829	chr20-63308553-63309851	NKAIN4	NKAIN4-211829	1298	*	0.3831	0.4289	common	Oligodendrocytes,OPCs,Inhibitory,Excitatory,Astrocytes	TRUE	FALSE	TRUE	TRUE	TRUE	TRUE	Astrocytes&Oligodendrocytes	Exon (ENST00000358894.10/57642, exon 8 of 36)	5	2	0.4-0.5	56.4886	83.2657	35859	0.645409383485242	13.1026994222705	chr20	63309270	63309280	0.569293214311726	1.01674064802403e-90	0.482451075607124	5.72196827989415e-62	0.623259039468761	1.7941345861517e-111	0.445298109931979	4.00943775490506e-51	TRUE	TRUE	TRUE	TRUE	Sig
chr6	111551530	111552803	295096-ZEB1_MA0103.3-REV3L	ZEB1_MA0103.3	ZEB1	295096	chr6-111551530-111552803	REV3L	REV3L-295096	1273	*	0.5701	0.5801	common	Excitatory,Inhibitory,Oligodendrocytes,OPCs,Astrocytes,Pericytes,Microglia	TRUE	TRUE	TRUE	TRUE	TRUE	TRUE	Astrocytes&GABA&Neuron&Oligodendrocytes	Intron (ENST00000438298.6/643749, intron 1 of 2)	7	4	0.4-0.6	129.3126	157.6767	67815	2.00216133234067	12.8486473461336	chr6	111552086	111552096	0.597318997779345	5.85809777047688e-102	0.48244512741431	5.74438258323355e-62	0.688776076042421	3.37597956016529e-145	0.276985258671273	1.58412304959571e-19	TRUE	TRUE	TRUE	TRUE	Sig
chr6	111551530	111552803	295096-ZEB1_MA0103.3-TRAF3IP2	ZEB1_MA0103.3	ZEB1	295096	chr6-111551530-111552803	TRAF3IP2	TRAF3IP2-295096	1273	*	0.3437	0.4127	common	Excitatory,Inhibitory,Oligodendrocytes,OPCs,Astrocytes,Pericytes,Microglia	TRUE	TRUE	TRUE	TRUE	TRUE	TRUE	Astrocytes&GABA&Neuron&Oligodendrocytes	Intron (ENST00000438298.6/643749, intron 1 of 2)	7	4	0.3-0.4	44.5173	85.3584	54103	2.00216133234067	12.8486473461336	chr6	111552086	111552096	0.329550924641889	7.21941674352033e-28	0.48244512741431	5.74438258323355e-62	0.478586169413372	7.48607141074834e-60	0.276985258671273	1.58412304959571e-19	TRUE	TRUE	TRUE	TRUE	Sig
chr6	111551530	111552803	295096-ZEB1_MA0103.3-TRAF3IP2-AS1	ZEB1_MA0103.3	ZEB1	295096	chr6-111551530-111552803	TRAF3IP2-AS1	TRAF3IP2-AS1-295096	1273	*	0.4841	0.5291	common	Excitatory,Inhibitory,Oligodendrocytes,OPCs,Astrocytes,Pericytes,Microglia	TRUE	TRUE	TRUE	TRUE	TRUE	TRUE	Astrocytes&GABA&Neuron&Oligodendrocytes	Intron (ENST00000438298.6/643749, intron 1 of 2)	7	4	0.4-0.6	91.0841	138.7132	68019	2.00216133234067	12.8486473461336	chr6	111552086	111552096	0.431497844444348	1.37565617313921e-48	0.48244512741431	5.74438258323355e-62	0.597819653067423	1.94554295938829e-100	0.276985258671273	1.58412304959571e-19	TRUE	TRUE	TRUE	TRUE	Sig
chr1	31771782	31773284	22259-Npas2_MA0626.1-ADGRB2	Npas2_MA0626.1	NPAS2	22259	chr1-31771782-31773284	ADGRB2	ADGRB2-22259	1502	*	0.3663	0.379	common	Inhibitory,Oligodendrocytes,OPCs,Astrocytes,Microglia,Excitatory	TRUE	TRUE	TRUE	TRUE	TRUE	TRUE	GLU&Neuron&Oligodendrocytes	Distal Intergenic	6	3	0.3-0.4	42.6836	67.883	6889	0.79125881529282	12.0256247288103	chr1	31772488	31772497	0.349397140478041	2.43830632140107e-31	0.48241815670831	5.84711615388218e-62	0.400193492551203	9.59901654351303e-41	0.526624939709738	2.81969710200115e-74	TRUE	TRUE	TRUE	TRUE	Sig
chr15	78065157	78065751	123893-CEBPA_MA0102.4-TBC1D2B	CEBPA_MA0102.4	CEBPA	123893	chr15-78065157-78065751	TBC1D2B	TBC1D2B-123893	594	*	0.488	0.4124	common	Oligodendrocytes,Astrocytes,Microglia,OPCs,Pericytes	TRUE	TRUE	FALSE	FALSE	TRUE	TRUE	Astrocytes&Microglia&Oligodendrocytes	Intron (ENST00000300584.8/23102, intron 1 of 12)	5	3	0.4-0.5	136.094	94.8956	11973	0.409851572107129	16.0099261473887	chr15	78065586	78065599	0.399401190789104	2.93590240068858e-41	0.482416784831745	5.8523903224194e-62	0.33176693414381	8.76723120584163e-28	0.11536449873938	0.000212953011847874	TRUE	TRUE	TRUE	TRUE	Sig
chr5	150230846	150231177	278284-THRB_MA1574.1-CAMK2A	THRB_MA1574.1	THRB	278284	chr5-150230846-150231177	CAMK2A	CAMK2A-278284	331	*	0.5572	0.5797	common	Excitatory	FALSE	FALSE	FALSE	TRUE	FALSE	FALSE	Neuron	Intron (ENST00000671881.1/815, intron 16 of 18)	1	1	0.4-0.6	87.245	128.7348	59114	0.255538089999161	13.8764151959396	chr5	150230879	150230893	0.791046031709262	1.28659593805113e-224	0.482363260332434	6.06190190851731e-62	0.779631870042843	2.32139871842936e-210	0.594916702992674	3.06208954921524e-99	TRUE	TRUE	TRUE	TRUE	Sig
chr5	150230846	150231177	278284-THRB_MA1574.1-SLC6A7	THRB_MA1574.1	THRB	278284	chr5-150230846-150231177	SLC6A7	SLC6A7-278284	331	*	0.5022	0.5121	common	Excitatory	FALSE	FALSE	FALSE	TRUE	FALSE	FALSE	Neuron	Intron (ENST00000671881.1/815, intron 16 of 18)	1	1	0.4-0.6	73.1366	109.7855	40784	0.255538089999161	13.8764151959396	chr5	150230879	150230893	0.79568973400161	4.05147625916775e-229	0.482363260332434	6.06190190851731e-62	0.794905843807012	1.92992484579777e-224	0.594916702992674	3.06208954921524e-99	TRUE	TRUE	TRUE	TRUE	Sig
chr6	149481561	149483248	301118-ETS2_MA1484.1-ZC3H12D	ETS2_MA1484.1	ETS2	301118	chr6-149481561-149483248	ZC3H12D	ZC3H12D-301118	1687	*	0.3948	0.3284	common	Astrocytes,Excitatory,Microglia,OPCs	TRUE	TRUE	FALSE	TRUE	FALSE	TRUE	Microglia	Promoter	4	1	0.3-0.4	93.6963	72.5327	1766	1.39877789586141	12.1609908297214	chr6	149482509	149482518	0.364385173818804	3.9347924664201e-34	0.482333790838731	6.1804228902781e-62	0.365348513219538	9.41951487651829e-34	0.345843973309696	3.37975523717659e-30	TRUE	TRUE	TRUE	TRUE	Sig
chr1	46586929	46587459	25310-Spi1_MA0080.6-MKNK1	Spi1_MA0080.6	SPI1	25310	chr1-46586929-46587459	MKNK1	MKNK1-25310	530	*	0.5984	0.6905	common	Microglia,Astrocytes	TRUE	TRUE	FALSE	FALSE	FALSE	FALSE	Microglia	Promoter	2	1	>0.6	218.9035	299	29384	0.35892167345826	13.6046713732079	chr1	46587312	46587328	0.552484436724906	1.76150087153523e-84	0.48229378661103	6.34501002569227e-62	0.731811895246176	1.01231527376632e-172	0.499745343926423	6.360740801342e-66	TRUE	TRUE	TRUE	TRUE	Sig
chr1	46586929	46587459	25310-Spi1_MA0080.6-MOB3C	Spi1_MA0080.6	SPI1	25310	chr1-46586929-46587459	MOB3C	MOB3C-25310	530	*	0.3037	0.3351	common	Microglia,Astrocytes	TRUE	TRUE	FALSE	FALSE	FALSE	FALSE	Microglia	Promoter	2	1	0.3-0.4	77.7306	126.968	29432	0.35892167345826	13.6046713732079	chr1	46587312	46587328	0.242246294762885	2.08233730793603e-15	0.48229378661103	6.34501002569227e-62	0.310277217840081	2.46820514585275e-24	0.499745343926423	6.360740801342e-66	TRUE	TRUE	TRUE	TRUE	Sig
chr4	140057672	140057966	254310-MEF2A_MA0052.4-MAML3	MEF2A_MA0052.4	MEF2A	254310	chr4-140057672-140057966	MAML3	MAML3-254310	294	*	0.4727	0.6065	common	Microglia	FALSE	TRUE	FALSE	FALSE	FALSE	FALSE	Microglia	Intron (ENST00000509479.6/55534, intron 1 of 4)	1	1	0.4-0.6	133.0319	277.7405	96218	0.0739463861912814	12.8136246807927	chr4	140057809	140057823	0.864628947976672	9.11019719923938e-314	0.48228668551402	6.37467810802843e-62	0.851473807385551	2.50328450156424e-289	0.529262683079612	3.88525608297014e-75	TRUE	TRUE	TRUE	TRUE	Sig
chr14	94392493	94392884	114311-ETV6_MA0645.1-SERPINA1	ETV6_MA0645.1	ETV6	114311	chr14-94392493-94392884	SERPINA1	SERPINA1-114311	391	*	0.4885	0.3001	common	Microglia	FALSE	TRUE	FALSE	FALSE	FALSE	FALSE	Microglia	Distal Intergenic	1	1	0.3-0.4	178.6264	85.4533	1800	0.514881784070109	13.0450256542757	chr14	94392667	94392676	0.736392951729248	5.01953939245519e-179	0.482233070883604	6.60317803013948e-62	0.520467054111064	2.69424252728979e-72	0.608593935158915	5.46407234725034e-105	TRUE	TRUE	TRUE	TRUE	Sig
chr5	170332980	170333642	281339-IKZF1_MA1508.1-KCNMB1	IKZF1_MA1508.1	IKZF1	281339	chr5-170332980-170333642	KCNMB1	KCNMB1-281339	662	*	0.4705	0.3215	common	Microglia,OPCs	FALSE	TRUE	FALSE	FALSE	FALSE	TRUE	Microglia	Exon (ENST00000653905.1/257358, exon 4 of 4)	2	1	0.3-0.4	141.1089	95.5491	55992	0.710069667705345	12.3331612674559	chr5	170333316	170333327	0.305270813615214	5.89093574913481e-24	0.482157227405041	6.94039804422127e-62	0.418184507013382	1.07291850516454e-44	0.521024233685248	1.79032044766989e-72	TRUE	TRUE	TRUE	TRUE	Sig
chr5	170332980	170333642	281339-IKZF1_MA1508.1-LCP2	IKZF1_MA1508.1	IKZF1	281339	chr5-170332980-170333642	LCP2	LCP2-281339	662	*	0.69	0.6024	common	Microglia,OPCs	FALSE	TRUE	FALSE	FALSE	FALSE	TRUE	Microglia	Exon (ENST00000653905.1/257358, exon 4 of 4)	2	1	>0.6	299	299	35162	0.710069667705345	12.3331612674559	chr5	170333316	170333327	0.944635266105333	0	0.482157227405041	6.94039804422127e-62	0.9029583891324	0	0.521024233685248	1.79032044766989e-72	TRUE	TRUE	TRUE	TRUE	Sig
chr11	134016939	134018325	59800-Stat4_MA0518.1-IGSF9B	Stat4_MA0518.1	STAT4	59800	chr11-134016939-134018325	IGSF9B	IGSF9B-59800	1386	*	0.3303	0.4561	common	Excitatory,Inhibitory	FALSE	FALSE	TRUE	TRUE	FALSE	FALSE	GLU&Neuron	Intron (ENST00000661634.1/107984414, intron 1 of 1)	2	2	0.3-0.4	37.3562	92.7165	59954	0.675611493949141	13.2438614169662	chr11	134017446	134017459	0.447867646756063	1.21437588342995e-52	0.482145283861768	6.99504173084635e-62	0.43146330272349	9.03096542745463e-48	0.590747381431832	1.52739132073288e-97	TRUE	TRUE	TRUE	TRUE	Sig
chr2	119263330	119264634	173284-JDP2_MA0656.1-STEAP3	JDP2_MA0656.1	JDP2	173284	chr2-119263330-119264634	STEAP3	STEAP3-173284	1304	*	0.5799	0.2958	common	Microglia	FALSE	TRUE	FALSE	FALSE	FALSE	FALSE	Microglia	3' UTR	1	1	0.4-0.5	233.6763	65.3596	39499	0.443000284136169	14.7620199917248	chr2	119264073	119264084	0.511914312360196	8.36864035372809e-71	0.482144390004129	6.99914845213886e-62	0.410039954549735	7.07043400990445e-43	0.584686907738737	4.05811725233988e-95	TRUE	TRUE	TRUE	TRUE	Sig
chr21	33734419	33735519	214851-EMX2_MA0886.1-ITSN1	EMX2_MA0886.1	EMX2	214851	chr21-33734419-33735519	ITSN1	ITSN1-214851	1100	*	0.3622	0.4808	common	Astrocytes,Microglia	TRUE	TRUE	FALSE	FALSE	FALSE	FALSE	Astrocytes&Microglia	Promoter	2	2	0.4-0.5	56.057	128.6421	92019	0.277354961329115	12.391520474577	chr21	33734949	33734958	0.561526832642365	8.59431436640287e-88	0.482136770293433	7.03425382095876e-62	0.537973565574149	4.92182089584684e-78	0.38125367891231	7.71769254063157e-37	TRUE	TRUE	TRUE	TRUE	Sig
chr16	19304428	19305194	128785-Spi1_MA0080.6-CLEC19A	Spi1_MA0080.6	SPI1	128785	chr16-19304428-19305194	CLEC19A	CLEC19A-128785	766	*	0.4865	0.4757	common	Microglia,Astrocytes,Inhibitory	TRUE	TRUE	TRUE	FALSE	FALSE	FALSE	Microglia	Promoter	3	1	0.4-0.5	126.6678	141.5218	18697	0.323319393695522	15.5560756073693	chr16	19304773	19304789	0.686801832198575	1.50588958757345e-146	0.482120698403451	7.10887538921572e-62	0.580443443217556	1.88653338172363e-93	0.536291244009559	1.812563716587e-77	TRUE	TRUE	TRUE	TRUE	Sig
chr5	107089621	107090941	271177-MEF2C_MA0497.1-LINC01950	MEF2C_MA0497.1	MEF2C	271177	chr5-107089621-107090941	LINC01950	LINC01950-271177	1320	*	0.2923	0.3432	common	Inhibitory,Excitatory,Pericytes	FALSE	FALSE	TRUE	TRUE	FALSE	FALSE	GLU&Neuron	Distal Intergenic	3	2	0.3-0.4	25.5425	48.4796	78569	0.409400823160364	18.4938193005678	chr5	107090277	107090291	0.497492370571146	2.26543632775072e-66	0.482075305634605	7.32391404023491e-62	0.442542710885336	1.91968837476234e-50	0.510948611277489	2.58501059369177e-69	TRUE	TRUE	TRUE	TRUE	Sig
chr20	56465883	56466395	210483-Spi1_MA0080.6-CASS4	Spi1_MA0080.6	SPI1	210483	chr20-56465883-56466395	CASS4	CASS4-210483	512	*	0.4614	0.4931	common	Microglia	FALSE	TRUE	FALSE	FALSE	FALSE	FALSE	Microglia	Distal Intergenic	1	1	0.4-0.5	100.8669	149.6617	53771	0.314277875983848	15.1334297620294	chr20	56466171	56466187	0.514339874727134	1.43244397810451e-71	0.482044764156563	7.47222767064328e-62	0.678083194870423	4.30684616075759e-139	0.426817539216843	1.11471484683013e-46	TRUE	TRUE	TRUE	TRUE	Sig
chr16	85869970	85870577	137789-IKZF1_MA1508.1-IRF8	IKZF1_MA1508.1	IKZF1	137789	chr16-85869970-85870577	IRF8	IRF8-137789	607	*	0.5535	0.5416	common	Microglia	FALSE	TRUE	FALSE	FALSE	FALSE	FALSE	Microglia	Distal Intergenic	1	1	0.4-0.6	133.3786	136.0497	28585	0.178461043144422	14.2720823337415	chr16	85870376	85870387	0.950945306777254	0	0.481992611142447	7.73243003351108e-62	0.901573836287656	0	0.533741709557687	1.28896137702677e-76	TRUE	TRUE	TRUE	TRUE	Sig
chr19	54378086	54378585	169067-Spi1_MA0080.6-LAIR1	Spi1_MA0080.6	SPI1	169067	chr19-54378086-54378585	LAIR1	LAIR1-169067	499	*	0.5969	0.4907	common	Microglia	FALSE	TRUE	FALSE	FALSE	FALSE	FALSE	Microglia	Distal Intergenic	1	1	0.4-0.6	247.7608	224.3835	7528	0.206667049416534	13.9141162067247	chr19	54378383	54378399	0.801050825931081	1.83102778895058e-234	0.481965438783713	7.87155072827276e-62	0.778038916616267	5.87588786865705e-209	0.625166582014607	2.42637849884056e-112	TRUE	TRUE	TRUE	TRUE	Sig
chr18	8601015	8601606	161810-Spi1_MA0080.6-RAB12	Spi1_MA0080.6	SPI1	161810	chr18-8601015-8601606	RAB12	RAB12-161810	591	*	0.3284	0.295	common	Microglia	FALSE	TRUE	FALSE	FALSE	FALSE	FALSE	Microglia	Distal Intergenic	1	1	0.3-0.4	45.8591	40.8686	7831	0.162364017254335	19.8377579171851	chr18	8601434	8601450	0.311014868229904	7.53736805365869e-25	0.481962323215053	7.88766053608304e-62	0.292250645809465	1.18670553220173e-21	0.495313080719042	1.29018653423129e-64	TRUE	TRUE	TRUE	TRUE	Sig
chr12	79706861	79707716	88650-PRDM1_MA0508.3-AC073569.2	PRDM1_MA0508.3	PRDM1	88650	chr12-79706861-79707716	AC073569.2	AC073569.2-88650	855	*	0.2875	0.3826	common	Inhibitory	FALSE	FALSE	TRUE	FALSE	FALSE	FALSE	GABA&Neuron	Intron (ENST00000551995.1/105369864, intron 1 of 1)	1	2	0.3-0.4	41.6549	78.7406	16717	0.226439350611892	13.9605696841586	chr12	79707457	79707467	0.411116066490949	7.6661658077053e-44	0.481931882861979	8.04679603317517e-62	0.256108540821947	7.8929097493125e-17	0.479833594457515	3.37320697573962e-60	TRUE	TRUE	TRUE	TRUE	Sig
chr12	79706861	79707716	88650-PRDM1_MA0508.3-PAWR	PRDM1_MA0508.3	PRDM1	88650	chr12-79706861-79707716	PAWR	PAWR-88650	855	*	0.4167	0.615	common	Inhibitory	FALSE	FALSE	TRUE	FALSE	FALSE	FALSE	GABA&Neuron	Intron (ENST00000551995.1/105369864, intron 1 of 1)	1	2	0.4-0.6	90.9349	196.9141	15897	0.226439350611892	13.9605696841586	chr12	79707457	79707467	0.456331711899406	7.93758295454277e-55	0.481931882861979	8.04679603317517e-62	0.462236823172684	1.91412062393301e-55	0.479833594457515	3.37320697573962e-60	TRUE	TRUE	TRUE	TRUE	Sig
chr2	98543206	98544352	202526-THRB_MA1576.1-INPP4A	THRB_MA1576.1	THRB	202526	chr2-98543206-98544352	INPP4A	INPP4A-202526	1146	*	0.4131	0.4326	common	Excitatory	FALSE	FALSE	FALSE	TRUE	FALSE	FALSE	Neuron	Exon (ENST00000409016.8/3631, exon 11 of 26)	1	1	0.4-0.5	46.2218	63.5825	98352	0.369754013922049	13.4192432550357	chr2	98543749	98543767	0.799450334729599	7.50545206801411e-233	0.481916233550906	8.12984633029592e-62	0.793550647934001	3.82623456425454e-223	0.503877887608257	3.69246545274597e-67	TRUE	TRUE	TRUE	TRUE	Sig
chr10	26430355	26431221	42430-BATF::JUN_MA0462.2-APBB1IP	BATF::JUN_MA0462.2	BATF	42430	chr10-26430355-26431221	APBB1IP	APBB1IP-42430	866	*	0.511	0.4406	common	Microglia	FALSE	TRUE	FALSE	FALSE	FALSE	FALSE	Microglia	Distal Intergenic	1	1	0.4-0.5	141.9906	114.0511	7120	0.139160781687566	12.3803585168946	chr10	26430983	26430993	0.391312470169643	1.55542498871339e-39	0.481911826308171	8.15338892534735e-62	0.618723002677248	1.97713928025712e-109	0.341591548167386	1.86755525019736e-29	TRUE	TRUE	TRUE	TRUE	Sig
chr10	26430355	26431221	42430-BATF_MA1634.1-APBB1IP	BATF_MA1634.1	BATF	42430	chr10-26430355-26431221	APBB1IP	APBB1IP-42430	866	*	0.511	0.4406	common	Microglia	FALSE	TRUE	FALSE	FALSE	FALSE	FALSE	Microglia	Distal Intergenic	1	1	0.4-0.5	141.9906	114.0511	7120	0.139160781687566	12.2493078378416	chr10	26430983	26430993	0.391312470169643	1.55542498871339e-39	0.481911826308171	8.15338892534735e-62	0.618723002677248	1.97713928025712e-109	0.341591548167386	1.86755525019736e-29	TRUE	TRUE	TRUE	TRUE	Sig
chr5	150058601	150059201	278226-ETV6_MA0645.1-CSF1R	ETV6_MA0645.1	ETV6	278226	chr5-150058601-150059201	CSF1R	CSF1R-278226	600	*	0.5936	0.5721	common	Microglia,Oligodendrocytes,Astrocytes,OPCs	TRUE	TRUE	FALSE	FALSE	TRUE	TRUE	Microglia	Intron (ENST00000504875.5/1436, intron 13 of 19)	4	1	0.4-0.6	140.2325	173.8965	54171	0.385128092560956	13.8874466018433	chr5	150058671	150058680	0.850894656024914	1.44110672726655e-293	0.481897021450182	8.23297122242566e-62	0.809381446022094	6.14191109492552e-239	0.449402763506933	3.78638707658344e-52	TRUE	TRUE	TRUE	TRUE	Sig
chrX	37754656	37755448	377897-IKZF1_MA1508.1-CYBB	IKZF1_MA1508.1	IKZF1	377897	chrX-37754656-37755448	CYBB	CYBB-377897	792	*	0.5602	0.618	common	Microglia	FALSE	TRUE	FALSE	FALSE	FALSE	FALSE	Microglia	Intron (ENST00000465127.1/7102, intron 3 of 8)	1	1	0.4-0.6	138.1763	231.4908	24563	0.117514056410158	13.2631470857667	chrX	37755251	37755262	0.976968323913131	0	0.481884670741432	8.29995239834442e-62	0.953541638918475	0	0.504342466078589	2.67473711339101e-67	TRUE	TRUE	TRUE	TRUE	Sig
chr17	74688666	74689022	149810-Runx1_MA0002.2-CD300LF	Runx1_MA0002.2	RUNX1	149810	chr17-74688666-74689022	CD300LF	CD300LF-149810	356	*	0.3786	NA	AD	Microglia	FALSE	TRUE	FALSE	FALSE	FALSE	FALSE	Microglia	Intron (ENST00000340415.7/326624, intron 1 of 7)	1	1	0.3-0.4	53.5678	NA	23956	0.0784441466793853	12.8720755368212	chr17	74688869	74688879	0.571789035735524	1.12182683038528e-91	0.481847590824434	8.50432144902039e-62	NA	NA	NA	NA	TRUE	NA	TRUE	NA	Sig
chr5	74476180	74476970	289799-Stat4_MA0518.1-LINC01331	Stat4_MA0518.1	STAT4	289799	chr5-74476180-74476970	LINC01331	LINC01331-289799	790	*	0.5513	0.4703	common	Excitatory,Inhibitory	FALSE	FALSE	TRUE	TRUE	FALSE	FALSE	GLU&Neuron	Promoter	2	2	0.4-0.6	81.7535	77.7844	60006	0.259610995013214	12.7520557513935	chr5	74476763	74476776	0.738161887776296	2.54994309392474e-180	0.481779836267409	8.89077426227152e-62	0.712098892878101	1.75020984854323e-159	0.509391040828914	7.78934993771718e-69	TRUE	TRUE	TRUE	TRUE	Sig
chr5	154284181	154284684	278960-TAL1::TCF3_MA0091.1-GALNT10	TAL1::TCF3_MA0091.1	TAL1	278960	chr5-154284181-154284684	GALNT10	GALNT10-278960	503	*	0.4024	0.2293	common	Microglia	FALSE	TRUE	FALSE	FALSE	FALSE	FALSE	Microglia	Intron (ENST00000425427.6/55568, intron 1 of 6)	1	1	0.3-0.4	94.3231	38.5677	93451	0.144858350551101	14.7037050945649	chr5	154284318	154284329	0.443376391037003	1.65508888872295e-51	0.481778543600528	8.89831464212077e-62	0.213372552010124	4.98740217596939e-12	0.430141180371659	1.85385390041838e-47	TRUE	TRUE	TRUE	TRUE	Sig
chr3	151278100	151278659	231958-Spi1_MA0080.6-P2RY13	Spi1_MA0080.6	SPI1	231958	chr3-151278100-151278659	P2RY13	P2RY13-231958	559	*	0.4664	0.4933	common	Microglia,Excitatory	FALSE	TRUE	FALSE	TRUE	FALSE	FALSE	Microglia	Promoter	2	1	0.4-0.5	93.5086	123.4546	50890	0.182566167311121	14.1370517999303	chr3	151278490	151278506	0.788569236958069	2.91024194729672e-222	0.481775542969352	8.91584244935478e-62	0.733611697142626	5.46951608334487e-174	0.334452313236952	3.10425179463061e-28	TRUE	TRUE	TRUE	TRUE	Sig
chr6	137230268	137230878	299087-Spi1_MA0080.6-IFNGR1	Spi1_MA0080.6	SPI1	299087	chr6-137230268-137230878	IFNGR1	IFNGR1-299087	610	*	0.6119	0.584	common	Microglia	FALSE	TRUE	FALSE	FALSE	FALSE	FALSE	Microglia	Distal Intergenic	1	1	0.4-0.6	195.7693	237.2146	10819	0.203184522690595	13.3464358491459	chr6	137230719	137230735	0.742322937708053	2.09156287748138e-183	0.481764085289717	8.98308762514234e-62	0.700386252635605	3.89834784398829e-152	0.430827690114436	1.27663209651819e-47	TRUE	TRUE	TRUE	TRUE	Sig
chr11	47606618	47608052	64850-Arntl_MA0603.1-CELF1	Arntl_MA0603.1	ARNTL	64850	chr11-47606618-47608052	CELF1	CELF1-64850	1434	*	0.3413	0.3643	common	Excitatory,Inhibitory,Astrocytes,OPCs	TRUE	FALSE	TRUE	TRUE	FALSE	TRUE	Astrocytes&GLU&Neuron	Distal Intergenic	4	3	0.3-0.4	31.1957	53.4746	41049	0.478122262538045	12.1664064375368	chr11	47607288	47607297	0.576083393575531	2.41794675514107e-93	0.481740398653398	9.12370870207922e-62	0.537368704099792	7.87143678643679e-78	0.481754141841271	9.82218002364594e-61	TRUE	TRUE	TRUE	TRUE	Sig
chr4	99857288	99857579	270545-Spi1_MA0080.6-DAPP1	Spi1_MA0080.6	SPI1	270545	chr4-99857288-99857579	DAPP1	DAPP1-270545	291	*	0.4502	0.225	common	Microglia	FALSE	TRUE	FALSE	FALSE	FALSE	FALSE	Microglia	Intron (ENST00000512369.2/27071, intron 4 of 8)	1	1	0.3-0.4	76.896	22.3251	40461	0.0715950761857935	14.0376400026497	chr4	99857561	99857577	0.90641183841894	0	0.481728663376531	9.19418700443528e-62	0.620273695499981	3.99638450146971e-110	0.209976150344032	1.09467936853164e-11	TRUE	TRUE	TRUE	TRUE	Sig
chr2	230447684	230448873	189303-TAL1::TCF3_MA0091.1-SP100	TAL1::TCF3_MA0091.1	TAL1	189303	chr2-230447684-230448873	SP100	SP100-189303	1189	*	0.6491	0.5408	common	Microglia	FALSE	TRUE	FALSE	FALSE	FALSE	FALSE	Microglia	Promoter	1	1	0.4-0.6	204.8871	188.1946	31742	0.190920203162116	13.1478634508513	chr2	230448485	230448496	0.918498667600505	0	0.481675897940353	9.51783216584986e-62	0.834895674010102	8.63417221985094e-268	0.503956890514209	3.49557214315694e-67	TRUE	TRUE	TRUE	TRUE	Sig
chr2	73004110	73005643	199622-Neurod2_MA0668.2-EMX1	Neurod2_MA0668.2	NEUROD2	199622	chr2-73004110-73005643	EMX1	EMX1-199622	1533	*	0.5559	0.5817	common	Excitatory,Astrocytes	TRUE	FALSE	FALSE	TRUE	FALSE	FALSE	Astrocytes&GLU&Neuron	Intron (ENST00000474528.5/94097, intron 6 of 13)	2	3	0.4-0.6	128.3831	168.0972	87850	0.77699416276838	12.4403868666042	chr2	73004823	73004837	0.646813267277333	9.19473743846849e-125	0.481592536275709	1.00523946657605e-61	0.447439498409978	1.17534773014456e-51	0.381515480041522	6.8427631913876e-37	TRUE	TRUE	TRUE	TRUE	Sig
chr9	131656140	131657013	360942-ETV6_MA0645.1-RAPGEF1	ETV6_MA0645.1	ETV6	360942	chr9-131656140-131657013	RAPGEF1	RAPGEF1-360942	873	*	0.6244	0.5911	common	Excitatory,OPCs,Astrocytes,Microglia,Inhibitory	TRUE	TRUE	TRUE	TRUE	FALSE	TRUE	Microglia&Neuron	Intron (ENST00000372189.7/2889, intron 1 of 23)	5	2	>0.6	186.8641	264.2247	83061	0.579670464406239	14.4396628793846	chr9	131656590	131656599	0.808150345637464	8.45426480725473e-242	0.481575033871137	1.01683690919046e-61	0.791951399234986	1.26223311112822e-221	0.521259396021764	1.5063081881758e-72	TRUE	TRUE	TRUE	TRUE	Sig
chr12	10051937	10052726	72578-POU2F2_MA0507.2-CLEC7A	POU2F2_MA0507.2	POU2F2	72578	chr12-10051937-10052726	CLEC7A	CLEC7A-72578	789	*	0.4963	0.448	common	Microglia,Excitatory	FALSE	TRUE	FALSE	TRUE	FALSE	FALSE	Microglia	5' UTR	2	1	0.4-0.5	134.1004	101.2382	77532	0.164887103649239	14.824875527284	chr12	10052180	10052193	0.712640202466969	1.31715296389937e-162	0.481548545404643	1.03464236566747e-61	0.518634340005637	1.02796973447405e-71	0.282400835127071	2.88928690219486e-20	TRUE	TRUE	TRUE	TRUE	Sig
chr12	10051937	10052726	72578-POU2F2_MA0507.2-CLEC9A	POU2F2_MA0507.2	POU2F2	72578	chr12-10051937-10052726	CLEC9A	CLEC9A-72578	789	*	0.4231	0.386	common	Microglia,Excitatory	FALSE	TRUE	FALSE	TRUE	FALSE	FALSE	Microglia	5' UTR	2	1	0.4-0.5	90.4086	79.6479	21259	0.164887103649239	14.824875527284	chr12	10052180	10052193	0.718190493614082	2.72467201193109e-166	0.481548545404643	1.03464236566747e-61	0.589654841099976	4.21499453286e-97	0.282400835127071	2.88928690219486e-20	TRUE	TRUE	TRUE	TRUE	Sig
chr10	96673124	96674132	52641-REL_MA0101.1-PIK3AP1	REL_MA0101.1	REL	52641	chr10-96673124-96674132	PIK3AP1	PIK3AP1-52641	1008	*	0.5647	0.6528	common	Microglia,OPCs,Excitatory,Astrocytes,Pericytes	TRUE	TRUE	FALSE	TRUE	FALSE	TRUE	Microglia	Intron (ENST00000339364.10/118788, intron 2 of 16)	5	1	>0.6	162.2898	299	46382	0.397489832334042	12.3916930133672	chr10	96673458	96673467	0.828770388406721	5.67288139561008e-265	0.481514308766014	1.05811643891741e-61	0.844968880575707	1.41427266789362e-280	0.286952022493993	6.71439255491034e-21	TRUE	TRUE	TRUE	TRUE	Sig
chr18	74540446	74542223	160678-TCF12_MA1648.1-CNDP1	TCF12_MA1648.1	TCF12	160678	chr18-74540446-74542223	CNDP1	CNDP1-160678	1777	*	0.7218	0.7839	common	Oligodendrocytes,Microglia,OPCs,Inhibitory,Excitatory,Astrocytes	TRUE	TRUE	TRUE	TRUE	TRUE	TRUE	Oligodendrocytes	Intron (ENST00000358821.8/84735, intron 1 of 11)	6	1	>0.6	299	299	5946	1.35598643286855	13.4360083805495	chr18	74541228	74541238	0.737033885429239	1.70991767167669e-179	0.481476069433096	1.08496183701498e-61	0.741409339397916	1.33443322233552e-179	0.184336049067287	2.7084425746607e-09	TRUE	TRUE	TRUE	TRUE	Sig
chr18	74540446	74542223	160678-TCF12_MA1648.1-CNDP2	TCF12_MA1648.1	TCF12	160678	chr18-74540446-74542223	CNDP2	CNDP2-160678	1777	*	0.5149	0.512	common	Oligodendrocytes,Microglia,OPCs,Inhibitory,Excitatory,Astrocytes	TRUE	TRUE	TRUE	TRUE	TRUE	TRUE	Oligodendrocytes	Intron (ENST00000358821.8/84735, intron 1 of 11)	6	1	0.4-0.6	299	291.7525	44630	1.35598643286855	13.4360083805495	chr18	74541228	74541238	0.538243529005123	1.82034018824556e-79	0.481476069433096	1.08496183701498e-61	0.513534835911094	4.08840372368623e-70	0.184336049067287	2.7084425746607e-09	TRUE	TRUE	TRUE	TRUE	Sig
chr18	74540446	74542223	160678-TCF12_MA1648.1-DIPK1C	TCF12_MA1648.1	TCF12	160678	chr18-74540446-74542223	DIPK1C	DIPK1C-160678	1777	*	0.6414	0.5412	common	Oligodendrocytes,Microglia,OPCs,Inhibitory,Excitatory,Astrocytes	TRUE	TRUE	TRUE	TRUE	TRUE	TRUE	Oligodendrocytes	Intron (ENST00000358821.8/84735, intron 1 of 11)	6	1	0.4-0.6	299	299	82502	1.35598643286855	13.4360083805495	chr18	74541228	74541238	0.600779267612188	2.00520092966792e-103	0.481476069433096	1.08496183701498e-61	0.623198662225883	1.91099202156439e-111	0.184336049067287	2.7084425746607e-09	TRUE	TRUE	TRUE	TRUE	Sig
chr18	74540446	74542223	160678-Tcf12_MA0521.2-CNDP1	Tcf12_MA0521.2	TCF12	160678	chr18-74540446-74542223	CNDP1	CNDP1-160678	1777	*	0.7218	0.7839	common	Oligodendrocytes,Microglia,OPCs,Inhibitory,Excitatory,Astrocytes	TRUE	TRUE	TRUE	TRUE	TRUE	TRUE	Oligodendrocytes	Intron (ENST00000358821.8/84735, intron 1 of 11)	6	1	>0.6	299	299	5946	1.35598643286855	12.7243868827044	chr18	74541318	74541329	0.737033885429239	1.70991767167669e-179	0.481476069433096	1.08496183701498e-61	0.741409339397916	1.33443322233552e-179	0.184336049067287	2.7084425746607e-09	TRUE	TRUE	TRUE	TRUE	Sig
chr18	74540446	74542223	160678-Tcf12_MA0521.2-CNDP2	Tcf12_MA0521.2	TCF12	160678	chr18-74540446-74542223	CNDP2	CNDP2-160678	1777	*	0.5149	0.512	common	Oligodendrocytes,Microglia,OPCs,Inhibitory,Excitatory,Astrocytes	TRUE	TRUE	TRUE	TRUE	TRUE	TRUE	Oligodendrocytes	Intron (ENST00000358821.8/84735, intron 1 of 11)	6	1	0.4-0.6	299	291.7525	44630	1.35598643286855	12.7243868827044	chr18	74541318	74541329	0.538243529005123	1.82034018824556e-79	0.481476069433096	1.08496183701498e-61	0.513534835911094	4.08840372368623e-70	0.184336049067287	2.7084425746607e-09	TRUE	TRUE	TRUE	TRUE	Sig
chr18	74540446	74542223	160678-Tcf12_MA0521.2-DIPK1C	Tcf12_MA0521.2	TCF12	160678	chr18-74540446-74542223	DIPK1C	DIPK1C-160678	1777	*	0.6414	0.5412	common	Oligodendrocytes,Microglia,OPCs,Inhibitory,Excitatory,Astrocytes	TRUE	TRUE	TRUE	TRUE	TRUE	TRUE	Oligodendrocytes	Intron (ENST00000358821.8/84735, intron 1 of 11)	6	1	0.4-0.6	299	299	82502	1.35598643286855	12.7243868827044	chr18	74541318	74541329	0.600779267612188	2.00520092966792e-103	0.481476069433096	1.08496183701498e-61	0.623198662225883	1.91099202156439e-111	0.184336049067287	2.7084425746607e-09	TRUE	TRUE	TRUE	TRUE	Sig
chr8	40877601	40878339	348380-MEF2C_MA0497.1-ZMAT4	MEF2C_MA0497.1	MEF2C	348380	chr8-40877601-40878339	ZMAT4	ZMAT4-348380	738	*	0.4099	0.354	common	Excitatory	FALSE	FALSE	FALSE	TRUE	FALSE	FALSE	Neuron	Intron (ENST00000297737.11/79698, intron 1 of 6)	1	1	0.3-0.4	38.7211	46.3081	19494	0.143694069386251	12.3452645522739	chr8	40877830	40877844	0.713464978867205	3.78191853349955e-163	0.481441938055549	1.10949507840608e-61	0.607968100045488	1.0155197636478e-104	0.468071103222464	5.45031352280586e-57	TRUE	TRUE	TRUE	TRUE	Sig
chr1	154403469	154403798	4878-IKZF1_MA1508.1-IL6R	IKZF1_MA1508.1	IKZF1	4878	chr1-154403469-154403798	IL6R	IL6R-4878	329	*	0.4211	0.4097	common	Microglia	FALSE	TRUE	FALSE	FALSE	FALSE	FALSE	Microglia	Exon (ENST00000424435.1/101928101, exon 2 of 2)	1	1	0.4-0.5	86.3241	81.5349	1395	0.272812505458982	16.1702673475672	chr1	154403535	154403546	0.659048847682527	4.49459201090745e-131	0.481396981297516	1.14265365771398e-61	0.720325910454085	7.20113013654169e-165	0.386668430553563	6.26554879333922e-38	TRUE	TRUE	TRUE	TRUE	Sig
chr19	54372281	54372699	169065-Spi1_MA0080.6-LAIR1	Spi1_MA0080.6	SPI1	169065	chr19-54372281-54372699	LAIR1	LAIR1-169065	418	*	0.562	0.4622	common	Microglia	FALSE	TRUE	FALSE	FALSE	FALSE	FALSE	Microglia	Distal Intergenic	1	1	0.4-0.6	157.9185	113.0507	1723	0.219028789189621	13.2936666246114	chr19	54372456	54372472	0.801050825931081	1.83102778895058e-234	0.481396198539648	1.14323964166161e-61	0.778038916616267	5.87588786865705e-209	0.593731129155014	9.36191515693921e-99	TRUE	TRUE	TRUE	TRUE	Sig
chr13	46606060	46606782	97861-MEF2A_MA0052.4-LRCH1	MEF2A_MA0052.4	MEF2A	97861	chr13-46606060-46606782	LRCH1	LRCH1-97861	722	*	0.461	0.4481	common	Microglia	FALSE	TRUE	FALSE	FALSE	FALSE	FALSE	Microglia	Intron (ENST00000311191.10/23143, intron 1 of 18)	1	1	0.4-0.5	106.4106	117.7099	52892	0.128952933661448	13.1082515322115	chr13	46606451	46606465	0.744124530987056	9.24106076254136e-185	0.481376124463541	1.15836996808162e-61	0.585917492055474	1.31882882002394e-95	0.491368688661821	1.81079958526924e-63	TRUE	TRUE	TRUE	TRUE	Sig
chr22	17218793	17219812	217356-MAF_MA1520.1-ADA2	MAF_MA1520.1	MAF	217356	chr22-17218793-17219812	ADA2	ADA2-217356	1019	*	0.514	0.465	common	Microglia,Astrocytes	TRUE	TRUE	FALSE	FALSE	FALSE	FALSE	Microglia	Promoter	2	1	0.4-0.5	213.5153	115.3851	38423	0.460625414725649	12.6322608921944	chr22	17219520	17219534	0.384455999600483	4.13164252357653e-38	0.481366322625579	1.16583008031703e-61	0.556515284783895	1.71662802662398e-84	0.444784521989414	5.3744361979617e-51	TRUE	TRUE	TRUE	TRUE	Sig
chr4	72568904	72570055	266885-Stat4_MA0518.1-ADAMTS3	Stat4_MA0518.1	STAT4	266885	chr4-72568904-72570055	ADAMTS3	ADAMTS3-266885	1151	*	0.4432	0.4648	common	Inhibitory,Astrocytes,Oligodendrocytes,Excitatory,OPCs,Microglia,Pericytes	TRUE	TRUE	TRUE	TRUE	TRUE	TRUE	GLU	Promoter	7	1	0.4-0.5	58.9077	69.53	317	0.409400823160364	12.1620983351528	chr4	72569613	72569626	0.735741404459397	1.49518516117299e-178	0.48133464419571	1.19026874976355e-61	0.730489235162848	8.51433147161818e-172	0.369116085836628	1.81308470769248e-34	TRUE	TRUE	TRUE	TRUE	Sig
chr9	125131419	125132578	359516-MEF2C_MA0497.1-SCAI	MEF2C_MA0497.1	MEF2C	359516	chr9-125131419-125132578	SCAI	SCAI-359516	1159	*	0.432	0.4086	common	Inhibitory,Excitatory	FALSE	FALSE	TRUE	TRUE	FALSE	FALSE	Neuron	Intron (ENST00000336505.11/286205, intron 2 of 17)	2	1	0.4-0.5	39.5269	56.3792	10928	0.169564882607752	14.3917069408366	chr9	125132020	125132034	0.685220913766083	1.27607095029955e-145	0.481303022924688	1.21517158702182e-61	0.622464952455308	4.1095385919604e-111	0.390807189627493	8.90251381373019e-39	TRUE	TRUE	TRUE	TRUE	Sig
chr10	95792170	95793932	52508-FOSB::JUN_MA1127.1-ENTPD1	FOSB::JUN_MA1127.1	FOSB	52508	chr10-95792170-95793932	ENTPD1	ENTPD1-52508	1762	*	0.4508	0.3411	common	Astrocytes,Excitatory,Microglia	TRUE	TRUE	FALSE	TRUE	FALSE	FALSE	GLU&Microglia&Neuron	Intron (ENST00000453258.6/953, intron 1 of 9)	3	3	0.3-0.4	79.8934	42.9083	80391	0.593122025503663	12.0204141111565	chr10	95793028	95793038	0.197726047315933	1.15752818096044e-10	0.481300370514567	1.21728386580264e-61	0.0554745992769313	0.0757128689392863	0.210217821337289	1.03558185700937e-11	TRUE	FALSE	TRUE	TRUE	Sig
chr13	79502631	79503801	100848-Arntl_MA0603.1-NDFIP2	Arntl_MA0603.1	ARNTL	100848	chr13-79502631-79503801	NDFIP2	NDFIP2-100848	1170	*	0.3968	0.5031	common	Excitatory,Oligodendrocytes	FALSE	FALSE	FALSE	TRUE	TRUE	FALSE	GLU&Neuron	Intron (ENST00000612570.4/54602, intron 1 of 7)	2	2	0.4-0.5	46.0741	96.2352	21507	0.21733615530905	14.2153409290912	chr13	79503289	79503298	0.195814772863735	1.75633730327776e-10	0.481290977872035	1.22479322539741e-61	0.340984634312983	2.37844231298321e-29	0.475953304270832	3.98382081464241e-59	TRUE	TRUE	TRUE	TRUE	Sig
chr4	5979826	5981078	265607-Npas2_MA0626.1-CRMP1	Npas2_MA0626.1	NPAS2	265607	chr4-5979826-5981078	CRMP1	CRMP1-265607	1252	*	0.347	0.4283	common	Excitatory,Astrocytes,Pericytes,Inhibitory	TRUE	FALSE	TRUE	TRUE	FALSE	FALSE	Neuron	Exon (ENST00000639345.1/389197, exon 2 of 8)	4	1	0.3-0.4	34.4136	58.0687	86740	0.221201678502566	13.7480025084012	chr4	5980581	5980590	0.689984041025613	1.95674094003283e-148	0.481287580161917	1.22752101058718e-61	0.755373387502133	3.54232650907267e-190	0.518890232375974	8.53091639185916e-72	TRUE	TRUE	TRUE	TRUE	Sig
chr1	203090546	203092165	12441-MEF2C_MA0497.1-PPFIA4	MEF2C_MA0497.1	MEF2C	12441	chr1-203090546-203092165	PPFIA4	PPFIA4-12441	1619	*	0.511	0.466	common	Excitatory,Inhibitory	FALSE	FALSE	TRUE	TRUE	FALSE	FALSE	Neuron	Promoter	2	1	0.4-0.5	81.6547	100.1631	64048	0.459602625837585	14.7513589472759	chr1	203091233	203091247	0.684090408877196	5.83332699343289e-145	0.481262313030996	1.2479967384561e-61	0.612344561197511	1.29330077129877e-106	0.402550569188048	3.00730879897285e-41	TRUE	TRUE	TRUE	TRUE	Sig
chr20	19917951	19918293	204489-Spi1_MA0080.6-NAA20	Spi1_MA0080.6	SPI1	204489	chr20-19917951-19918293	NAA20	NAA20-204489	342	*	0.3055	0.302	common	Microglia	FALSE	TRUE	FALSE	FALSE	FALSE	FALSE	Microglia	Intron (ENST00000255006.12/54453, intron 3 of 12)	1	1	0.3-0.4	45.9671	57.7445	99017	0.227908002236768	14.2233240829894	chr20	19918092	19918108	0.286476752981577	3.59190257773326e-21	0.481255067663202	1.25393061081916e-61	0.266772942038245	3.54047007429156e-18	0.266478799431391	3.86433052463525e-18	TRUE	TRUE	TRUE	TRUE	Sig
chr22	17797900	17798626	217467-IKZF1_MA1508.1-BID	IKZF1_MA1508.1	IKZF1	217467	chr22-17797900-17798626	BID	BID-217467	726	*	0.2432	0.3587	common	Microglia,Astrocytes	TRUE	TRUE	FALSE	FALSE	FALSE	FALSE	Microglia	Intron (ENST00000441493.7/57553, intron 29 of 31)	2	1	0.3-0.4	32.9022	72.2536	23130	0.310957653922436	12.0775382524506	chr22	17798450	17798461	0.338772560577737	1.89185682125732e-29	0.481194611268184	1.30455070972768e-61	0.460921564944234	4.22938746330523e-55	0.3384346746597	6.53118593740145e-29	TRUE	TRUE	TRUE	TRUE	Sig
chr6	32439415	32440059	307337-Nfatc2_MA0152.2-HLA-DRA	Nfatc2_MA0152.2	NFATC2	307337	chr6-32439415-32440059	HLA-DRA	HLA-DRA-307337	644	*	0.4784	0.4955	common	Microglia,Astrocytes,Oligodendrocytes,OPCs,Excitatory	TRUE	TRUE	FALSE	TRUE	TRUE	TRUE	Microglia	Promoter	5	1	0.4-0.5	116.5269	139.4628	181	0.337348425650201	15.1290731253085	chr6	32439570	32439585	0.874727503029222	0	0.481184776073425	1.3129758502619e-61	0.691110515476453	1.44521744568918e-146	0.527632524921693	1.32522687169818e-74	TRUE	TRUE	TRUE	TRUE	Sig
chr6	32439415	32440059	307337-Nfatc2_MA0152.2-HLA-DRB5	Nfatc2_MA0152.2	NFATC2	307337	chr6-32439415-32440059	HLA-DRB5	HLA-DRB5-307337	644	*	0.406	0.5092	common	Microglia,Astrocytes,Oligodendrocytes,OPCs,Excitatory	TRUE	TRUE	FALSE	TRUE	TRUE	TRUE	Microglia	Promoter	5	1	0.4-0.5	79.6965	137.9394	90228	0.337348425650201	15.1290731253085	chr6	32439570	32439585	0.804918250917865	2.01451627039675e-238	0.481184776073425	1.3129758502619e-61	0.836129663050779	2.61167721340315e-269	0.527632524921693	1.32522687169818e-74	TRUE	TRUE	TRUE	TRUE	Sig
chr4	112312241	112312974	251679-CEBPA_MA0102.4-ALPK1	CEBPA_MA0102.4	CEBPA	251679	chr4-112312241-112312974	ALPK1	ALPK1-251679	733	*	0.5949	0.5146	common	Microglia	FALSE	TRUE	FALSE	FALSE	FALSE	FALSE	Microglia	Intron (ENST00000514594.1/80216, intron 1 of 1)	1	1	0.4-0.6	141.5744	138.8699	26732	0.279565111772554	13.5682311154705	chr4	112312764	112312777	0.459862819013805	9.3311535545976e-56	0.481176556013715	1.32005892983916e-61	0.485082711509928	1.13610563877632e-61	0.269503563055281	1.56282611285816e-18	TRUE	TRUE	TRUE	TRUE	Sig
chr19	17942604	17943601	163605-Npas2_MA0626.1-KCNN1	Npas2_MA0626.1	NPAS2	163605	chr19-17942604-17943601	KCNN1	KCNN1-163605	997	*	0.4615	0.5118	common	Excitatory	FALSE	FALSE	FALSE	TRUE	FALSE	FALSE	GLU&Neuron	Exon (ENST00000445755.7/115098, exon 3 of 5)	1	2	0.4-0.5	75.0723	114.1332	7692	0.826446150851018	12.0896514553733	chr19	17942949	17942958	0.553938791586246	5.24908547720292e-85	0.48117034016856	1.3254402450527e-61	0.571424761227476	5.48325246660968e-90	0.272900554720087	5.5766509239005e-19	TRUE	TRUE	TRUE	TRUE	Sig
chr2	71071641	71072246	199273-ETV6_MA0645.1-AC007881.2	ETV6_MA0645.1	ETV6	199273	chr2-71071641-71072246	AC007881.2	AC007881.2-199273	605	*	0.3748	0.3931	common	Microglia	FALSE	TRUE	FALSE	FALSE	FALSE	FALSE	Microglia	Promoter	1	1	0.3-0.4	97.4788	86.8331	6898	0.25242518885738	12.7840816534383	chr2	71072125	71072134	0.657205676925126	4.19066254367625e-130	0.481158755032108	1.33552829485516e-61	0.515963428589515	7.13114321751542e-71	0.389847908863884	1.40285830073154e-38	TRUE	TRUE	TRUE	TRUE	Sig
chr1	111919712	111921176	1655-MEF2C_MA0497.1-KCND3	MEF2C_MA0497.1	MEF2C	1655	chr1-111919712-111921176	KCND3	KCND3-1655	1464	*	0.3656	0.4648	common	Inhibitory,Oligodendrocytes,OPCs,Excitatory,Astrocytes,Microglia	TRUE	TRUE	TRUE	TRUE	TRUE	TRUE	Astrocytes&GABA&GLU&Neuron	Intron (ENST00000369697.5/3752, intron 1 of 5)	6	4	0.4-0.5	42.8898	91.8312	67979	0.695946849684048	17.6573215924571	chr1	111920413	111920427	0.599041479313013	1.09757953112549e-102	0.481145351006445	1.34729554665835e-61	0.543001943874343	9.56442941217135e-80	0.209585521382947	1.19724695558308e-11	TRUE	TRUE	TRUE	TRUE	Sig
chr15	73804326	73805264	123154-Pparg::Rxra_MA0065.2-INSYN1	Pparg::Rxra_MA0065.2	PPARG	123154	chr15-73804326-73805264	INSYN1	INSYN1-123154	938	*	0.3216	0.3661	common	Inhibitory,Astrocytes,Oligodendrocytes,Excitatory	TRUE	FALSE	TRUE	TRUE	TRUE	FALSE	Astrocytes&GABA&GLU&Neuron	Distal Intergenic	4	4	0.3-0.4	36.1063	46.599	51579	0.676773840952132	12.6243342265393	chr15	73804555	73804569	0.281539513510783	1.79033838762899e-20	0.481128148758606	1.36254847779806e-61	0.261877111340663	1.49841711279437e-17	0.370914951135224	8.19166767482533e-35	TRUE	TRUE	TRUE	TRUE	Sig
chr12	4307474	4308690	83101-POU6F2_MA0793.1-CCND2	POU6F2_MA0793.1	POU6F2	83101	chr12-4307474-4308690	CCND2	CCND2-83101	1216	*	0.287	0.3197	common	Pericytes,Astrocytes,Oligodendrocytes,Excitatory,Inhibitory,OPCs,Microglia	TRUE	TRUE	TRUE	TRUE	TRUE	TRUE	Neuron	Promoter	7	1	0.3-0.4	20.6465	39.626	33712	0.445007618549722	12.521080992758	chr12	4307854	4307863	0.423081268612937	1.37401954576766e-46	0.481113292137824	1.3758597678013e-61	0.390017801379327	1.29444374758794e-38	0.446858531597374	1.64106219497245e-51	TRUE	TRUE	TRUE	TRUE	Sig
chr12	25584746	25585792	80907-TCF7L2_MA0523.1-LMNTD1	TCF7L2_MA0523.1	TCF7L2	80907	chr12-25584746-25585792	LMNTD1	LMNTD1-80907	1046	*	0.529	0.5551	common	Astrocytes,Pericytes,OPCs	TRUE	FALSE	FALSE	FALSE	FALSE	TRUE	Astrocytes	Intron (ENST00000445693.5/160492, intron 1 of 7)	3	1	0.4-0.6	123.1562	299	62787	0.808216147318684	13.3918980295288	chr12	25585146	25585159	0.62282254124807	3.38389225846942e-113	0.48111239816844	1.37666486413296e-61	0.53046404941456	1.56620591208643e-75	0.316333729481623	2.80811867577912e-25	TRUE	TRUE	TRUE	TRUE	Sig
chr10	3715971	3716996	44101-TBR1_MA0802.1-AL450322.2	TBR1_MA0802.1	TBR1	44101	chr10-3715971-3716996	AL450322.2	AL450322.2-44101	1025	*	0.3937	0.4295	common	Excitatory	FALSE	FALSE	FALSE	TRUE	FALSE	FALSE	Neuron	Distal Intergenic	1	1	0.4-0.5	39.3164	61.3207	31970	0.286380304743174	13.8586392288145	chr10	3716617	3716626	0.585339370530006	5.08556963246073e-97	0.481106737471864	1.38177370035288e-61	0.508303064701036	1.67743421872501e-68	0.285512789499272	1.06830209239276e-20	TRUE	TRUE	TRUE	TRUE	Sig
chr5	56039666	56040386	286869-FOXN3_MA1489.1-IL6ST	FOXN3_MA1489.1	FOXN3	286869	chr5-56039666-56040386	IL6ST	IL6ST-286869	720	*	0.4854	0.4379	common	Microglia,Astrocytes	TRUE	TRUE	FALSE	FALSE	FALSE	FALSE	Microglia	Intron (ENST00000645512.1/105378976, intron 2 of 3)	2	1	0.4-0.5	145.4631	184.1238	44644	0.190773383993994	15.867855517382	chr5	56040074	56040081	0.732336618668533	4.25697765541535e-176	0.48108855686606	1.39830980451254e-61	0.765148167081288	5.14162957533491e-198	0.627309702737125	2.52070390446389e-113	TRUE	TRUE	TRUE	TRUE	Sig
chr10	114016367	114018295	36449-Neurod2_MA0668.2-ADRB1	Neurod2_MA0668.2	NEUROD2	36449	chr10-114016367-114018295	ADRB1	ADRB1-36449	1928	*	0.372	0.3469	common	Excitatory,Inhibitory	FALSE	FALSE	TRUE	TRUE	FALSE	FALSE	GLU&Neuron	Distal Intergenic	2	2	0.3-0.4	36.2089	52.0077	25571	0.363789390039007	13.2649758977838	chr10	114017428	114017442	0.386993483151928	1.23866446903163e-38	0.481082387924816	1.40396536213164e-61	0.39965458030471	1.24997314800789e-40	0.437258285319343	3.71762701777462e-49	TRUE	TRUE	TRUE	TRUE	Sig
chr6	56890041	56892212	311510-MEF2C_MA0497.1-BEND6	MEF2C_MA0497.1	MEF2C	311510	chr6-56890041-56892212	BEND6	BEND6-311510	2171	*	0.2768	0.4082	common	Excitatory,Inhibitory,Microglia,Oligodendrocytes	FALSE	TRUE	TRUE	TRUE	TRUE	FALSE	GLU&Neuron	Intron (ENST00000680361.1/667, intron 3 of 103)	4	2	0.3-0.4	20.7946	64.758	62895	0.355455441132495	12.1357321733677	chr6	56890911	56890925	0.50896022672471	7.04614663301835e-70	0.48097283956016	1.50827355715389e-61	0.417819589653081	1.29759540159443e-44	0.505442986990093	1.24363755662064e-67	TRUE	TRUE	TRUE	TRUE	Sig
chr19	11323695	11324838	162396-IKZF1_MA1508.1-RGL3	IKZF1_MA1508.1	IKZF1	162396	chr19-11323695-11324838	RGL3	RGL3-162396	1143	*	0.4959	0.5585	common	Microglia,Astrocytes,Pericytes,Oligodendrocytes,OPCs,Inhibitory	TRUE	TRUE	TRUE	FALSE	TRUE	TRUE	Astrocytes&Microglia&Neuron	Promoter	6	3	0.4-0.6	167.2935	247.5394	94504	1.93291747090702	12.0972110166782	chr19	11324441	11324452	0.44840844398467	8.84303095197687e-53	0.480968563254092	1.5124980622129e-61	0.396891024620178	4.80437276002436e-40	0.236934902095188	1.47341829842571e-14	TRUE	TRUE	TRUE	TRUE	Sig
chr2	74826009	74826505	199930-Spi1_MA0080.6-HK2	Spi1_MA0080.6	SPI1	199930	chr2-74826009-74826505	HK2	HK2-199930	496	*	0.3719	0.414	common	Microglia	FALSE	TRUE	FALSE	FALSE	FALSE	FALSE	Microglia	Distal Intergenic	1	1	0.3-0.4	50.8708	76.1841	7476	0.121494674739528	14.8104353634257	chr2	74826344	74826360	0.774133423264596	3.82415402461494e-209	0.480924780784288	1.55643326329621e-61	0.650833066809149	1.20118371106434e-124	0.429223099465061	3.04895636026986e-47	TRUE	TRUE	TRUE	TRUE	Sig
chr6	17417813	17419538	305304-TBR1_MA0802.1-CAP2	TBR1_MA0802.1	TBR1	305304	chr6-17417813-17419538	CAP2	CAP2-305304	1725	*	0.5229	0.6694	common	Excitatory,Inhibitory,Pericytes	FALSE	FALSE	TRUE	TRUE	FALSE	FALSE	GABA&GLU&Neuron	Intron (ENST00000616440.4/10486, intron 1 of 10)	3	3	0.4-0.6	94.2836	191.2724	24308	0.528373140780909	15.0349199866578	chr6	17418565	17418574	0.655415699408317	3.6088301900026e-129	0.480904305434125	1.57741354131808e-61	0.661483500382185	4.11595161660199e-130	0.374165162660641	1.92476056968895e-35	TRUE	TRUE	TRUE	TRUE	Sig
chr15	99504048	99504495	127028-Spi1_MA0080.6-MEF2A	Spi1_MA0080.6	SPI1	127028	chr15-99504048-99504495	MEF2A	MEF2A-127028	447	*	0.6611	0.5202	common	Microglia	FALSE	TRUE	FALSE	FALSE	FALSE	FALSE	Microglia	Distal Intergenic	1	1	0.4-0.6	297.4975	254.5484	60922	0.167005068430135	12.0588794977121	chr15	99504199	99504215	0.864659718247778	8.16223442676628e-314	0.480888487449159	1.59381404590092e-61	0.797692929911615	3.86021059282251e-227	0.481600323982711	1.08454851151274e-60	TRUE	TRUE	TRUE	TRUE	Sig
chr19	41575616	41576501	166766-FLI1::FOXI1_MA1788.1-AC243960.1	FLI1::FOXI1_MA1788.1	FLI1	166766	chr19-41575616-41576501	AC243960.1	AC243960.1-166766	885	*	0.5817	0.4573	common	Microglia,Astrocytes	TRUE	TRUE	FALSE	FALSE	FALSE	FALSE	Microglia	Promoter	2	1	0.4-0.6	259.9997	245.9365	30424	0.754882027739227	14.5615584761927	chr19	41576128	41576141	0.589815464748139	7.67812940710956e-99	0.480877187618613	1.60563378767231e-61	0.681822746418535	3.37749158140821e-141	0.510394563499676	3.82954313470058e-69	TRUE	TRUE	TRUE	TRUE	Sig
chr19	41575616	41576501	166766-FLI1::FOXI1_MA1788.1-CEACAM21	FLI1::FOXI1_MA1788.1	FLI1	166766	chr19-41575616-41576501	CEACAM21	CEACAM21-166766	885	*	0.6652	0.6138	common	Microglia,Astrocytes	TRUE	TRUE	FALSE	FALSE	FALSE	FALSE	Microglia	Promoter	2	1	>0.6	299	299	26098	0.754882027739227	14.5615584761927	chr19	41576128	41576141	0.75836821009812	6.88976012040154e-196	0.480877187618613	1.60563378767231e-61	0.7933137006675	6.43551858254196e-223	0.510394563499676	3.82954313470058e-69	TRUE	TRUE	TRUE	TRUE	Sig
chr19	41575616	41576501	166766-FLI1::FOXI1_MA1788.1-LINC01480	FLI1::FOXI1_MA1788.1	FLI1	166766	chr19-41575616-41576501	LINC01480	LINC01480-166766	885	*	0.5592	0.5322	common	Microglia,Astrocytes	TRUE	TRUE	FALSE	FALSE	FALSE	FALSE	Microglia	Promoter	2	1	0.4-0.6	196.2665	299	40433	0.754882027739227	14.5615584761927	chr19	41576128	41576141	0.707501492689819	2.83996703168899e-159	0.480877187618613	1.60563378767231e-61	0.649947372601101	3.34339034575098e-124	0.510394563499676	3.82954313470058e-69	TRUE	TRUE	TRUE	TRUE	Sig
chr17	74442619	74444093	149748-MEF2A_MA0052.4-CD300A	MEF2A_MA0052.4	MEF2A	149748	chr17-74442619-74444093	CD300A	CD300A-149748	1474	*	0.5608	0.6079	common	Microglia,Oligodendrocytes,Pericytes,Astrocytes,OPCs,Endothelial,Inhibitory	TRUE	TRUE	TRUE	FALSE	TRUE	TRUE	Astrocytes&Microglia	Promoter	7	2	0.4-0.6	244.7709	299	22306	1.45219074031979	17.6701379746112	chr17	74443232	74443246	0.900402131582325	0	0.480832156891301	1.65360898519987e-61	0.721209227654769	1.85186041935411e-165	0.569850186855047	2.15157609631496e-89	TRUE	TRUE	TRUE	TRUE	Sig
chr1	182801970	182803023	9808-TCF7L2_MA0523.1-NPL	TCF7L2_MA0523.1	TCF7L2	9808	chr1-182801970-182803023	NPL	NPL-9808	1053	*	0.362	0.5411	common	Inhibitory,OPCs,Astrocytes,Oligodendrocytes	TRUE	FALSE	TRUE	FALSE	TRUE	TRUE	Astrocytes&Oligodendrocytes	Intron (ENST00000488424.5/80896, intron 3 of 12)	4	2	0.4-0.5	63.2428	197.8822	12677	0.286234174376263	13.0869590562168	chr1	182802661	182802674	0.723103064618067	1.25673151329638e-169	0.480823238096	1.66327882762721e-61	0.674785340131825	2.91875226029712e-137	0.32879025255661	2.73817186962632e-27	TRUE	TRUE	TRUE	TRUE	Sig
chr4	108742345	108743629	251329-TCF7L1_MA1421.1-ETNPPL	TCF7L1_MA1421.1	TCF7L1	251329	chr4-108742345-108743629	ETNPPL	ETNPPL-251329	1284	*	0.5902	0.7642	common	Astrocytes,Inhibitory,Oligodendrocytes,OPCs,Microglia	TRUE	TRUE	TRUE	FALSE	TRUE	TRUE	Astrocytes&Oligodendrocytes	3' UTR	5	2	>0.6	207.7927	299	19425	4.1252240163807	13.1378062313582	chr4	108742973	108742984	0.716809689322077	2.29186842133368e-165	0.480778142170798	1.71304040497364e-61	0.685130685298245	4.36077334872223e-143	0.34008903110514	3.39500813383203e-29	TRUE	TRUE	TRUE	TRUE	Sig
chr12	123142958	123143888	76883-THRB_MA1575.1-PITPNM2	THRB_MA1575.1	THRB	76883	chr12-123142958-123143888	PITPNM2	PITPNM2-76883	930	*	0.3827	0.4108	common	Excitatory,Inhibitory,Pericytes,Microglia,Astrocytes	TRUE	TRUE	TRUE	TRUE	FALSE	FALSE	Astrocytes&Microglia&Neuron	Intron (ENST00000320201.10/57605, intron 1 of 25)	5	3	0.3-0.4	43.8136	63.701	6127	0.269329744238707	14.4594798324247	chr12	123143219	123143237	0.725222522588882	4.3404378243387e-171	0.480741300342699	1.75479112824346e-61	0.739265055505817	4.88449266431044e-178	0.448233712200845	7.43952554646164e-52	TRUE	TRUE	TRUE	TRUE	Sig
chr2	230931934	230933712	189378-THRB_MA1574.1-GPR55	THRB_MA1574.1	THRB	189378	chr2-230931934-230933712	GPR55	GPR55-189378	1778	*	0.4564	0.4251	common	Excitatory,OPCs,Pericytes	FALSE	FALSE	FALSE	TRUE	FALSE	TRUE	GLU&Neuron	Intron (ENST00000392039.2/9290, intron 1 of 1)	3	2	0.4-0.5	77.783	77.9982	27354	50.1910604819292	12.295376056733	chr2	230932959	230932973	0.426817798806984	1.80844052304731e-47	0.48073343500983	1.76383476062772e-61	0.392769333285146	3.49539954803905e-39	0.0151183505998242	0.628601089700568	TRUE	TRUE	TRUE	FALSE	Sig
chr11	47608228	47608672	64851-MEF2C_MA0497.1-CELF1	MEF2C_MA0497.1	MEF2C	64851	chr11-47608228-47608672	CELF1	CELF1-64851	444	*	0.3461	0.3872	common	Excitatory,Inhibitory,Microglia	FALSE	TRUE	TRUE	TRUE	FALSE	FALSE	GLU&Microglia&Neuron	Distal Intergenic	3	3	0.3-0.4	32.9776	61.6093	42659	0.219047384231517	15.0870801345671	chr11	47608493	47608507	0.545166916510117	7.12023868726826e-82	0.480714987984447	1.78522764997446e-61	0.615230146319671	7.0130100444007e-108	0.469104746862264	2.88050125713998e-57	TRUE	TRUE	TRUE	TRUE	Sig
chr12	6459962	6460299	86408-Nfatc2_MA0152.2-LTBR	Nfatc2_MA0152.2	NFATC2	86408	chr12-6459962-6460299	LTBR	LTBR-86408	337	*	0.3764	0.2439	common	Microglia	FALSE	TRUE	FALSE	FALSE	FALSE	FALSE	Microglia	Promoter	1	1	0.3-0.4	61.9517	30.1022	84917	0.0898624469605998	13.5209512515984	chr12	6460116	6460131	0.610589193273198	1.11710620876571e-107	0.480681540649547	1.82467676958773e-61	0.371181235482332	7.27963428905485e-35	0.08830899632113	0.00464419134449698	TRUE	TRUE	TRUE	FALSE	Sig
chr15	97813334	97814369	126727-POU6F2_MA0793.1-LINC00923	POU6F2_MA0793.1	POU6F2	126727	chr15-97813334-97814369	LINC00923	LINC00923-126727	1035	*	0.2902	0.3343	common	Excitatory	FALSE	FALSE	FALSE	TRUE	FALSE	FALSE	Neuron	Intron (ENST00000647870.1/91948, intron 1 of 9)	1	1	0.3-0.4	19.4744	33.4979	61281	0.14400848949374	13.5536645383912	chr15	97813995	97814004	0.649854825104373	2.642582205308e-126	0.480674072851083	1.83360235083603e-61	0.607567381047871	1.50911606452224e-104	0.464901050528888	3.80105997249447e-56	TRUE	TRUE	TRUE	TRUE	Sig
chr17	57271714	57272443	146479-Prdm5_MA2039.1-MSI2	Prdm5_MA2039.1	PRDM5	146479	chr17-57271714-57272443	MSI2	MSI2-146479	729	*	0.6424	0.7399	common	Astrocytes	TRUE	FALSE	FALSE	FALSE	FALSE	FALSE	Astrocytes	Intron (ENST00000416426.6/124540, intron 5 of 13)	1	1	>0.6	178.2186	299	15863	0.807811513557512	12.730941108609	chr17	57272218	57272232	0.671756185528436	5.97984641823528e-138	0.480669632048047	1.83893062156759e-61	0.714592718460206	4.27311973604193e-161	0.495241194586229	1.35423778240847e-64	TRUE	TRUE	TRUE	TRUE	Sig
chr1	15212332	15213929	4583-Stat6_MA0520.1-TMEM51	Stat6_MA0520.1	STAT6	4583	chr1-15212332-15213929	TMEM51	TMEM51-4583	1597	*	0.504	0.446	common	Microglia,Inhibitory,Astrocytes,Excitatory,OPCs,Oligodendrocytes	TRUE	TRUE	TRUE	TRUE	TRUE	TRUE	Astrocytes&Microglia	Intron (ENST00000428417.5/55092, intron 1 of 2)	6	2	0.4-0.5	121.1521	89.3361	59800	0.277354961329115	14.0161441350091	chr1	15213342	15213356	0.594450195942195	9.31888416603073e-101	0.48066093186971	1.84941417266163e-61	0.311237302115638	1.75468703221315e-24	0.108136098738575	0.000521060895514088	TRUE	TRUE	TRUE	TRUE	Sig
chr12	51326467	51327293	84427-Runx1_MA0002.2-BIN2	Runx1_MA0002.2	RUNX1	84427	chr12-51326467-51327293	BIN2	BIN2-84427	826	*	0.6534	0.769	common	Microglia,Astrocytes,Inhibitory,Pericytes	TRUE	TRUE	TRUE	FALSE	FALSE	FALSE	Microglia	Distal Intergenic	4	1	>0.6	299	299	1799	0.676171677189331	15.2282554194584	chr12	51326945	51326955	0.924987103933691	0	0.480646046034333	1.86748941091182e-61	0.889546374770757	0	0.645182165368961	7.77607335499513e-122	TRUE	TRUE	TRUE	TRUE	Sig
chr15	78915146	78915901	124052-Spi1_MA0080.6-CTSH	Spi1_MA0080.6	SPI1	124052	chr15-78915146-78915901	CTSH	CTSH-124052	755	*	0.3996	NA	AD	Microglia,Astrocytes,Oligodendrocytes	TRUE	TRUE	FALSE	FALSE	TRUE	FALSE	Astrocytes&Microglia	Distal Intergenic	3	2	0.3-0.4	61.4739	NA	33673	0.461212690794745	12.8508081370844	chr15	78915535	78915551	0.607965393737505	1.58668707613123e-106	0.48063773209545	1.87766105800887e-61	NA	NA	NA	NA	TRUE	NA	TRUE	NA	Sig
chr7	151995049	151995577	323694-Stat4_MA0518.1-GALNT11	Stat4_MA0518.1	STAT4	323694	chr7-151995049-151995577	GALNT11	GALNT11-323694	528	*	0.3321	0.3029	common	Excitatory	FALSE	FALSE	FALSE	TRUE	FALSE	FALSE	Neuron	Exon (ENST00000483959.1/168391, exon 1 of 3)	1	1	0.3-0.4	23.1113	24.5509	30097	0.109042084704749	12.672083960948	chr7	151995534	151995547	0.741360999186664	1.09442261208749e-182	0.48060173983582	1.92233524425778e-61	0.657988455736634	2.70716202213612e-128	0.535651733244855	2.96945083053985e-77	TRUE	TRUE	TRUE	TRUE	Sig
chr14	92309388	92311481	113872-Npas2_MA0626.1-SLC24A4	Npas2_MA0626.1	NPAS2	113872	chr14-92309388-92311481	SLC24A4	SLC24A4-113872	2093	*	0.4133	0.3104	common	Excitatory,Inhibitory	FALSE	FALSE	TRUE	TRUE	FALSE	FALSE	GLU&Neuron	Distal Intergenic	2	2	0.3-0.4	53.856	41.7987	11100	0.461087817141937	12.2456452603906	chr14	92310444	92310453	0.486750516449832	3.32257263557184e-63	0.480575061133772	1.95613028066982e-61	0.51623888568037	5.84456574616024e-71	0.513350058144238	4.66664864547017e-70	TRUE	TRUE	TRUE	TRUE	Sig
chr12	98969726	98970105	91238-Stat4_MA0518.1-AC069437.1	Stat4_MA0518.1	STAT4	91238	chr12-98969726-98970105	AC069437.1	AC069437.1-91238	379	*	0.278	0.3442	common	OPCs,Excitatory,Inhibitory	FALSE	FALSE	TRUE	TRUE	FALSE	TRUE	GLU&Neuron	Intron (ENST00000551372.1/ENST00000551372.1, intron 3 of 3)	3	2	0.3-0.4	26.8039	34.3459	38044	0.12293065843445	12.5409150873427	chr12	98969737	98969750	0.72078803914602	4.78959256101698e-168	0.480503724440818	2.04942694370592e-61	0.718504028379916	1.16600745978499e-163	0.57649176826234	6.40426398298363e-92	TRUE	TRUE	TRUE	TRUE	Sig
chr1	175885154	175885968	8546-MEF2C_MA0497.1-LINC02803	MEF2C_MA0497.1	MEF2C	8546	chr1-175885154-175885968	LINC02803	LINC02803-8546	814	*	0.3157	0.3586	common	Excitatory,Inhibitory,Astrocytes	TRUE	FALSE	TRUE	TRUE	FALSE	FALSE	Astrocytes&GABA&GLU&Neuron	Distal Intergenic	3	4	0.3-0.4	27.7735	40.8776	35089	0.420129128912224	12.2264545674389	chr1	175885411	175885425	0.358122058021376	6.0246443118941e-33	0.48047600744621	2.08685888061924e-61	0.401351620268491	5.43343743972608e-41	0.433817246978522	2.48996531181489e-48	TRUE	TRUE	TRUE	TRUE	Sig
chr2	27284462	27285410	192506-RORB_MA1150.1-DNAJC5G	RORB_MA1150.1	RORB	192506	chr2-27284462-27285410	DNAJC5G	DNAJC5G-192506	948	*	0.4065	0.5022	common	Excitatory,Inhibitory	FALSE	FALSE	TRUE	TRUE	FALSE	FALSE	GLU&Neuron	Intron (ENST00000380075.7/57159, intron 1 of 8)	2	2	0.4-0.5	61.8318	138.895	9029	0.322646211755937	12.2766421335704	chr2	27284899	27284909	0.534860069003739	2.6093739001552e-78	0.480461002551081	2.10740605404521e-61	0.519960900150246	3.90302376874481e-72	0.362211458129159	3.65290437749597e-33	TRUE	TRUE	TRUE	TRUE	Sig
chr2	27284462	27285410	192506-RORB_MA1150.1-SLC30A3	RORB_MA1150.1	RORB	192506	chr2-27284462-27285410	SLC30A3	SLC30A3-192506	948	*	0.5056	0.5303	common	Excitatory,Inhibitory	FALSE	FALSE	TRUE	TRUE	FALSE	FALSE	GLU&Neuron	Intron (ENST00000380075.7/57159, intron 1 of 8)	2	2	0.4-0.6	88.9656	146.8192	8645	0.322646211755937	12.2766421335704	chr2	27284899	27284909	0.481254993134833	1.2539917943213e-61	0.480461002551081	2.10740605404521e-61	0.522328327823721	6.85774067400584e-73	0.362211458129159	3.65290437749597e-33	TRUE	TRUE	TRUE	TRUE	Sig
chr2	27284462	27285410	192506-RORB_MA1150.1-TRIM54	RORB_MA1150.1	RORB	192506	chr2-27284462-27285410	TRIM54	TRIM54-192506	948	*	0.4123	0.4983	common	Excitatory,Inhibitory	FALSE	FALSE	TRUE	TRUE	FALSE	FALSE	GLU&Neuron	Intron (ENST00000380075.7/57159, intron 1 of 8)	2	2	0.4-0.5	60.1732	130.2786	2070	0.322646211755937	12.2766421335704	chr2	27284899	27284909	0.569748748834118	6.80924827014982e-91	0.480461002551081	2.10740605404521e-61	0.574582510158561	3.45643279595301e-91	0.362211458129159	3.65290437749597e-33	TRUE	TRUE	TRUE	TRUE	Sig
chr19	51124683	51125183	168600-Mafb_MA0117.2-CD33	Mafb_MA0117.2	MAFB	168600	chr19-51124683-51125183	CD33	CD33-168600	500	*	0.5804	0.4675	common	Microglia,Astrocytes	TRUE	TRUE	FALSE	FALSE	FALSE	FALSE	Microglia	Promoter	2	1	0.4-0.6	263.9599	278.3453	99881	0.385128092560956	15.7148937998459	chr19	51125035	51125046	0.560866908956422	1.51134068530627e-87	0.480444998015982	2.12954397728161e-61	0.0759708233376631	0.0149333623063184	0.0958303982232981	0.00211990443541874	TRUE	FALSE	TRUE	FALSE	AD-only
chr19	51124683	51125183	168600-Mafb_MA0117.2-SIGLEC9	Mafb_MA0117.2	MAFB	168600	chr19-51124683-51125183	SIGLEC9	SIGLEC9-168600	500	*	0.6596	0.4981	common	Microglia,Astrocytes	TRUE	TRUE	FALSE	FALSE	FALSE	FALSE	Microglia	Promoter	2	1	0.4-0.6	299	299	225	0.385128092560956	15.7148937998459	chr19	51125035	51125046	0.584575551985245	1.03340365304174e-96	0.480444998015982	2.12954397728161e-61	0.121511002621748	9.54526986880231e-05	0.0958303982232981	0.00211990443541874	TRUE	TRUE	TRUE	FALSE	Sig
chr8	22982186	22983236	345716-Spi1_MA0080.6-TNFRSF10B	Spi1_MA0080.6	SPI1	345716	chr8-22982186-22983236	TNFRSF10B	TNFRSF10B-345716	1050	*	0.4807	0.5351	common	Microglia,Pericytes	FALSE	TRUE	FALSE	FALSE	FALSE	FALSE	Microglia	Intron (ENST00000522278.1/107984124, intron 1 of 1)	2	1	0.4-0.6	100.7907	247.8421	85795	0.677469091903007	12.0161945067317	chr8	22982935	22982951	0.707416347701192	3.22060929071507e-159	0.480442868636001	2.13250678242632e-61	0.550769886894949	1.90130426562627e-82	0.56056078676997	5.90263014272747e-86	TRUE	TRUE	TRUE	TRUE	Sig
chr6	137223632	137224042	299084-RREB1_MA0073.1-IFNGR1	RREB1_MA0073.1	RREB1	299084	chr6-137223632-137224042	IFNGR1	IFNGR1-299084	410	*	0.4328	0.5009	common	Microglia	FALSE	TRUE	FALSE	FALSE	FALSE	FALSE	Microglia	Distal Intergenic	1	1	0.4-0.5	119.0696	142.9718	4183	0.169581830097274	12.4837872165724	chr6	137223775	137223794	0.782143362681251	2.67578249843764e-216	0.480413879407933	2.17325254235573e-61	0.587258941668238	3.85200949097753e-96	0.381185336319466	7.96381087689999e-37	TRUE	TRUE	TRUE	TRUE	Sig
chr16	23900495	23900959	129497-MEF2C_MA0497.1-PRKCB	MEF2C_MA0497.1	MEF2C	129497	chr16-23900495-23900959	PRKCB	PRKCB-129497	464	*	0.3229	0.3558	common	Inhibitory	FALSE	FALSE	TRUE	FALSE	FALSE	FALSE	Neuron	Intron (ENST00000321728.12/5579, intron 2 of 16)	1	1	0.3-0.4	25.1118	34.5248	64512	0.137883158679984	12.6662939833552	chr16	23900787	23900801	0.670588232318472	2.64838599450879e-137	0.480393118187594	2.20290855215582e-61	0.620762786752206	2.40908557978306e-110	0.442621870862494	1.83559929928605e-50	TRUE	TRUE	TRUE	TRUE	Sig
chr5	170293210	170293650	281330-Plagl1_MA1615.1-KCNMB1	Plagl1_MA1615.1	PLAGL1	281330	chr5-170293210-170293650	KCNMB1	KCNMB1-281330	440	*	0.4443	0.3317	common	Microglia,Astrocytes	TRUE	TRUE	FALSE	FALSE	FALSE	FALSE	Microglia	Exon (ENST00000046794.10/3937, exon 2 of 21)	2	1	0.3-0.4	152.3035	116.8823	95984	0.503107320366118	12.2894031625459	chr5	170293212	170293224	0.155119654506529	4.73921556786826e-07	0.480390357132069	2.2068827485049e-61	0.172258881962118	2.8162203377244e-08	0.358117063361719	2.09441417489122e-32	TRUE	TRUE	TRUE	TRUE	Sig
chr5	170293210	170293650	281330-Plagl1_MA1615.1-LCP2	Plagl1_MA1615.1	PLAGL1	281330	chr5-170293210-170293650	LCP2	LCP2-281330	440	*	0.6689	0.5319	common	Microglia,Astrocytes	TRUE	TRUE	FALSE	FALSE	FALSE	FALSE	Microglia	Exon (ENST00000046794.10/3937, exon 2 of 21)	2	1	>0.6	299	282.8629	4168	0.503107320366118	12.2894031625459	chr5	170293212	170293224	0.614484580604828	2.07550648199982e-109	0.480390357132069	2.2068827485049e-61	0.470044177289564	1.61039814226652e-57	0.358117063361719	2.09441417489122e-32	TRUE	TRUE	TRUE	TRUE	Sig
chr13	23080921	23082901	94092-TBR1_MA0802.1-SGCG	TBR1_MA0802.1	TBR1	94092	chr13-23080921-23082901	SGCG	SGCG-94092	1980	*	0.2882	0.3959	common	Excitatory	FALSE	FALSE	FALSE	TRUE	FALSE	FALSE	Neuron	Distal Intergenic	1	1	0.3-0.4	27.2819	78.5279	98051	0.41161227736767	13.4153802165537	chr13	23081887	23081896	0.468395159493012	4.76240847637903e-58	0.480390272693009	2.20700440038511e-61	0.48257367571464	5.78784575566243e-61	0.5149734837961	1.45558330095654e-70	TRUE	TRUE	TRUE	TRUE	Sig
chr13	97406963	97407952	102382-EMX1_MA0612.2-RAP2A	EMX1_MA0612.2	EMX1	102382	chr13-97406963-97407952	RAP2A	RAP2A-102382	989	*	0.3187	0.384	common	Endothelial,Excitatory,Astrocytes	TRUE	FALSE	FALSE	TRUE	FALSE	FALSE	GLU&Neuron	Exon (ENST00000659310.1/ENST00000659310.1, exon 2 of 3)	3	2	0.3-0.4	28.9999	47.0405	26217	0.214785228557381	12.7606498244751	chr13	97407628	97407635	0.529356654938164	1.86061250256616e-76	0.480309033938077	2.32719139713615e-61	0.380163272283827	1.27239777536266e-36	0.425871726296466	1.8504783345361e-46	TRUE	TRUE	TRUE	TRUE	Sig
chr1	33039821	33040155	22528-ETV6_MA0645.1-RNF19B	ETV6_MA0645.1	ETV6	22528	chr1-33039821-33040155	RNF19B	RNF19B-22528	334	*	0.2752	0.3775	common	Microglia	FALSE	TRUE	FALSE	FALSE	FALSE	FALSE	Microglia	Intron (ENST00000548559.1/204, intron 2 of 4)	1	1	0.3-0.4	34.481	69.911	75136	0.125553760904853	12.2350571897576	chr1	33040045	33040054	0.271590237346153	4.13585718605037e-19	0.480306010951665	2.33178720470947e-61	0.189244595771106	9.98575084298733e-10	0.406110030349241	5.12005638454512e-42	TRUE	TRUE	TRUE	TRUE	Sig
chr2	196117829	196118178	183918-TCF7L1_MA1421.1-DNAH7	TCF7L1_MA1421.1	TCF7L1	183918	chr2-196117829-196118178	DNAH7	DNAH7-183918	349	*	0.3514	0.3148	common	Inhibitory,Astrocytes	TRUE	FALSE	TRUE	FALSE	FALSE	FALSE	Astrocytes	Distal Intergenic	2	1	0.3-0.4	59.0385	67.4146	48992	0.153737563598248	13.1832163890409	chr2	196118039	196118050	0.600259449494884	3.33788678240503e-103	0.48030015912519	2.34070933540503e-61	0.509145386249521	9.26461420111396e-69	0.394434026691347	1.57352270439484e-39	TRUE	TRUE	TRUE	TRUE	Sig
chr2	196117829	196118178	183918-TCF7L1_MA1421.1-STK17B	TCF7L1_MA1421.1	TCF7L1	183918	chr2-196117829-196118178	STK17B	STK17B-183918	349	*	0.3401	0.4267	common	Inhibitory,Astrocytes	TRUE	FALSE	TRUE	FALSE	FALSE	FALSE	Astrocytes	Distal Intergenic	2	1	0.3-0.4	59.3152	132.8232	58325	0.153737563598248	13.1832163890409	chr2	196118039	196118050	0.597343951560514	5.71809456029387e-102	0.48030015912519	2.34070933540503e-61	0.602673358904113	1.82023447751856e-102	0.394434026691347	1.57352270439484e-39	TRUE	TRUE	TRUE	TRUE	Sig
chr7	22577536	22578253	325920-MAF_MA1520.1-AC002480.1	MAF_MA1520.1	MAF	325920	chr7-22577536-22578253	AC002480.1	AC002480.1-325920	717	*	0.3203	0.4432	common	Pericytes,Astrocytes,Microglia,Endothelial	TRUE	TRUE	FALSE	FALSE	FALSE	FALSE	Microglia	Intron (ENST00000439708.1/256227, intron 1 of 3)	4	1	0.3-0.4	91.5001	142.8585	14199	0.472130380088903	12.750643440159	chr7	22577825	22577839	0.547123947570081	1.45102252042464e-82	0.480281446038551	2.36946930447476e-61	0.541768502607252	2.5302306201023e-79	0.456519996183627	5.85655045135152e-54	TRUE	TRUE	TRUE	TRUE	Sig
chr7	22577536	22578253	325920-MAF_MA1520.1-AC002480.2	MAF_MA1520.1	MAF	325920	chr7-22577536-22578253	AC002480.2	AC002480.2-325920	717	*	0.367	0.4292	common	Pericytes,Astrocytes,Microglia,Endothelial	TRUE	TRUE	FALSE	FALSE	FALSE	FALSE	Microglia	Intron (ENST00000439708.1/256227, intron 1 of 3)	4	1	0.3-0.4	93.2267	138.5002	11445	0.472130380088903	12.750643440159	chr7	22577825	22577839	0.540589071181238	2.82326313989005e-80	0.480281446038551	2.36946930447476e-61	0.512447542413963	8.89424963640017e-70	0.456519996183627	5.85655045135152e-54	TRUE	TRUE	TRUE	TRUE	Sig
chr11	32847365	32848011	62556-Spi1_MA0080.6-PRRG4	Spi1_MA0080.6	SPI1	62556	chr11-32847365-32848011	PRRG4	PRRG4-62556	646	*	0.2614	0.4002	common	Microglia	FALSE	TRUE	FALSE	FALSE	FALSE	FALSE	Microglia	Intron (ENST00000257836.4/79056, intron 5 of 5)	1	1	0.3-0.4	21.6437	68.1504	17438	0.107773131231841	12.3393986773442	chr11	32847665	32847681	0.614569262231154	1.90206465703445e-109	0.480261812864331	2.40002132894485e-61	0.513475534098885	4.26575409923393e-70	0.430708055673787	1.362464530268e-47	TRUE	TRUE	TRUE	TRUE	Sig
chr1	184944864	184945416	10278-ETV6_MA0645.1-NIBAN1	ETV6_MA0645.1	ETV6	10278	chr1-184944864-184945416	NIBAN1	NIBAN1-10278	552	*	0.3876	0.4199	common	Microglia,Astrocytes	TRUE	TRUE	FALSE	FALSE	FALSE	FALSE	Microglia	Intron (ENST00000367511.4/116496, intron 1 of 13)	2	1	0.4-0.5	67.1397	105.7192	29092	0.240269742009855	13.3384221381626	chr1	184945205	184945214	0.839020359139487	1.11226361199861e-277	0.480235399473104	2.44174354710841e-61	0.759358641048099	2.50580687608628e-193	0.369304297583392	1.66885648529526e-34	TRUE	TRUE	TRUE	TRUE	Sig
chr21	39107492	39108334	215724-Arntl_MA0603.1-AF064858.1	Arntl_MA0603.1	ARNTL	215724	chr21-39107492-39108334	AF064858.1	AF064858.1-215724	842	*	0.3277	0.4119	common	Excitatory	FALSE	FALSE	FALSE	TRUE	FALSE	FALSE	Neuron	Distal Intergenic	1	1	0.3-0.4	30.2449	63.3897	44598	0.274118391143667	12.3380439514323	chr21	39108151	39108160	0.499813787091462	4.52827452510401e-67	0.4802280828635	2.45342785440234e-61	0.556250096155482	2.13755774744823e-84	0.492355849862237	9.37912806371835e-64	TRUE	TRUE	TRUE	TRUE	Sig
chr11	74461819	74462427	68609-Plagl1_MA1615.1-KCNE3	Plagl1_MA1615.1	PLAGL1	68609	chr11-74461819-74462427	KCNE3	KCNE3-68609	608	*	0.4569	0.4033	common	Microglia,Pericytes,Astrocytes,Excitatory	TRUE	TRUE	FALSE	TRUE	FALSE	FALSE	Microglia	Promoter	4	1	0.4-0.5	166.9837	198.9617	5302	0.437204891843998	12.0399871571714	chr11	74462236	74462248	0.444224929314696	1.01340951814838e-51	0.480206216300415	2.48868039535086e-61	0.311590195087025	1.54737597638744e-24	0.380623719661314	1.03046543609536e-36	TRUE	TRUE	TRUE	TRUE	Sig
chr7	44289519	44290641	329845-Stat4_MA0518.1-CAMK2B	Stat4_MA0518.1	STAT4	329845	chr7-44289519-44290641	CAMK2B	CAMK2B-329845	1122	*	0.4251	0.448	common	Excitatory,Astrocytes,Inhibitory	TRUE	FALSE	TRUE	TRUE	FALSE	FALSE	Astrocytes&Neuron	Intron (ENST00000350811.7/816, intron 1 of 20)	3	2	0.4-0.5	52.153	60.2986	43936	0.305071800696564	12.5708182788271	chr7	44290176	44290189	0.760403901086869	1.52939817708695e-197	0.480200636764857	2.49775594863536e-61	0.748736678906156	4.60281494454887e-185	0.502017126922554	1.33670419727245e-66	TRUE	TRUE	TRUE	TRUE	Sig
chr1	115340505	115341220	2258-Pparg::Rxra_MA0065.2-NGF	Pparg::Rxra_MA0065.2	PPARG	2258	chr1-115340505-115341220	NGF	NGF-2258	715	*	0.5138	0.513	common	Inhibitory,Excitatory	FALSE	FALSE	TRUE	TRUE	FALSE	FALSE	GABA&Neuron	Intron (ENST00000425449.1/112840934, intron 1 of 1)	2	2	0.4-0.6	106.7917	175.2505	2269	0.251658904789143	14.2613627590405	chr1	115341088	115341102	0.436762270849298	7.22514164340644e-50	0.480180065957998	2.5315013899552e-61	0.31770658127767	1.70370060217242e-25	0.536395142265856	1.67270762515936e-77	TRUE	TRUE	TRUE	TRUE	Sig
chr5	68521460	68523788	289040-Stat4_MA0518.1-AC010280.1	Stat4_MA0518.1	STAT4	289040	chr5-68521460-68523788	AC010280.1	AC010280.1-289040	2328	*	0.3928	0.4304	common	Excitatory,Microglia	FALSE	TRUE	FALSE	TRUE	FALSE	FALSE	Microglia&Neuron	Intron (ENST00000668654.1/105379011, intron 2 of 2)	2	2	0.4-0.5	47.4403	73.4531	41727	0.66301424131377	12.8911897697881	chr5	68522809	68522822	0.664678540317917	4.44894607812419e-134	0.480119605452962	2.63333238194671e-61	0.608872510544891	4.1448387280764e-105	0.560682460006071	5.32981484522974e-86	TRUE	TRUE	TRUE	TRUE	Sig
chr12	19331456	19332896	79950-Stat4_MA0518.1-AEBP2	Stat4_MA0518.1	STAT4	79950	chr12-19331456-19332896	AEBP2	AEBP2-79950	1440	*	0.5344	0.5596	common	Excitatory,Inhibitory	FALSE	FALSE	TRUE	TRUE	FALSE	FALSE	GLU&Neuron	Intron (ENST00000429027.7/54477, intron 20 of 31)	2	2	0.4-0.6	88.5235	120.3891	71149	0.427087965145931	13.2999922301997	chr12	19332326	19332339	0.80366198596538	3.97854460757239e-237	0.480098063360567	2.6705910322154e-61	0.822515441447342	3.27502783329666e-253	0.591723835669079	6.14492680527806e-98	TRUE	TRUE	TRUE	TRUE	Sig
chr5	172150155	172151063	281636-FLI1::FOXI1_MA1788.1-STK10	FLI1::FOXI1_MA1788.1	FLI1	281636	chr5-172150155-172151063	STK10	STK10-281636	908	*	0.5634	0.4954	common	Microglia,Astrocytes,Inhibitory	TRUE	TRUE	TRUE	FALSE	FALSE	FALSE	Microglia	Intron (ENST00000176763.10/6793, intron 2 of 18)	3	1	0.4-0.6	193.1461	221.6646	37161	0.333249873663293	14.9891786252265	chr5	172150787	172150800	0.746655375987009	1.10460871238672e-186	0.48008098553433	2.70050072948418e-61	0.653558998405081	5.03397928302921e-126	0.555872385497728	2.92027253271134e-84	TRUE	TRUE	TRUE	TRUE	Sig
chr4	184850996	184851422	260127-IKZF1_MA1508.1-AC084871.1	IKZF1_MA1508.1	IKZF1	260127	chr4-184850996-184851422	AC084871.1	AC084871.1-260127	426	*	0.3633	NA	AD	Microglia	FALSE	TRUE	FALSE	FALSE	FALSE	FALSE	Microglia	Promoter	1	1	0.3-0.4	65.4647	NA	37377	0.0795341909724774	12.3362263853856	chr4	184851368	184851379	0.332671553285442	2.13455006532116e-28	0.480070376950618	2.71924792219262e-61	NA	NA	NA	NA	TRUE	NA	TRUE	NA	Sig
chr4	184850996	184851422	260127-IKZF1_MA1508.1-ACSL1	IKZF1_MA1508.1	IKZF1	260127	chr4-184850996-184851422	ACSL1	ACSL1-260127	426	*	0.5344	NA	AD	Microglia	FALSE	TRUE	FALSE	FALSE	FALSE	FALSE	Microglia	Promoter	1	1	0.4-0.6	115.1232	NA	24178	0.0795341909724774	12.3362263853856	chr4	184851368	184851379	0.558939747065589	7.80053961176576e-87	0.480070376950618	2.71924792219262e-61	NA	NA	NA	NA	TRUE	NA	TRUE	NA	Sig
chr15	71202182	71203116	122782-Neurod2_MA0668.2-THSD4-AS1	Neurod2_MA0668.2	NEUROD2	122782	chr15-71202182-71203116	THSD4-AS1	THSD4-AS1-122782	934	*	0.4188	0.484	common	Excitatory	FALSE	FALSE	FALSE	TRUE	FALSE	FALSE	GLU&Neuron	Intron (ENST00000355327.7/79875, intron 3 of 17)	1	2	0.4-0.5	51.0613	92.7461	13118	0.246984168568884	14.156440561185	chr15	71202475	71202489	0.471740928711132	5.76989117330909e-59	0.480055670991798	2.74545022141008e-61	0.371994621408007	5.07254456311039e-35	0.429361124262682	2.82949407524687e-47	TRUE	TRUE	TRUE	TRUE	Sig
chr8	129665803	129666797	341206-Stat6_MA0520.1-CCDC26	Stat6_MA0520.1	STAT6	341206	chr8-129665803-129666797	CCDC26	CCDC26-341206	994	*	0.6729	0.4508	common	Microglia	FALSE	TRUE	FALSE	FALSE	FALSE	FALSE	Microglia	Exon (ENST00000675290.1/ENST00000675290.1, exon 3 of 3)	1	1	0.4-0.6	250.4494	299	16973	0.131191703634558	16.4832374955002	chr8	129666347	129666361	0.653881001512789	2.25954050604084e-128	0.480041215265638	2.77145146771867e-61	0.361054478626638	5.99892807289431e-33	0.162719236018631	1.59960487770623e-07	TRUE	TRUE	TRUE	TRUE	Sig
chr5	150500618	150501308	278361-Tcf12_MA0521.2-NDST1	Tcf12_MA0521.2	TCF12	278361	chr5-150500618-150501308	NDST1	NDST1-278361	690	*	0.4193	0.5618	common	OPCs,Oligodendrocytes,Microglia,Astrocytes	TRUE	TRUE	FALSE	FALSE	TRUE	TRUE	Astrocytes&Oligodendrocytes	Intron (ENST00000522491.1/3340, intron 1 of 1)	4	2	0.4-0.5	160.9565	280.1515	14800	3.05587379325685	12.606511222755	chr5	150501127	150501138	0.354796727797478	2.50273599348307e-32	0.48000660191976	2.83470978724546e-61	0.435369151822897	1.05895760043029e-48	0.160850503576844	2.22216397505548e-07	TRUE	TRUE	TRUE	TRUE	Sig
chr4	28599716	28601626	262099-GRHL1_MA0647.1-AC097480.2	GRHL1_MA0647.1	GRHL1	262099	chr4-28599716-28601626	AC097480.2	AC097480.2-262099	1910	*	0.2057	0.412	common	Excitatory	FALSE	FALSE	FALSE	TRUE	FALSE	FALSE	GLU&Neuron	Promoter	1	2	0.3-0.4	7.4723	54.7126	781	0.379516978856476	13.4258320324952	chr4	28600471	28600482	0.123638154390201	6.18962349576864e-05	0.479979460925758	2.88531494750596e-61	0.36794720478498	3.03008390322216e-34	0.550209222985179	2.9952161293828e-82	TRUE	TRUE	TRUE	TRUE	Sig
chr17	3852367	3853152	143344-Stat4_MA0518.1-CAMKK1	Stat4_MA0518.1	STAT4	143344	chr17-3852367-3853152	CAMKK1	CAMKK1-143344	785	*	0.4465	0.4953	common	Excitatory	FALSE	FALSE	FALSE	TRUE	FALSE	FALSE	Neuron	Distal Intergenic	1	1	0.4-0.5	49.1078	80.3861	41739	0.280945413515069	14.7730256238361	chr17	3852967	3852980	0.789968298509668	1.37363427316099e-223	0.479975790563764	2.89222708095778e-61	0.741730662989099	7.7564179698852e-180	0.419551183106161	5.25306426864603e-45	TRUE	TRUE	TRUE	TRUE	Sig
chr1	28156690	28157109	21558-IKZF1_MA1508.1-PTAFR	IKZF1_MA1508.1	IKZF1	21558	chr1-28156690-28157109	PTAFR	PTAFR-21558	419	*	0.4097	0.3528	common	Microglia,Oligodendrocytes	FALSE	TRUE	FALSE	FALSE	TRUE	FALSE	Microglia	Intron (ENST00000373857.8/5724, intron 1 of 1)	2	1	0.3-0.4	98.7097	69.9592	36827	0.118755415391662	12.895105846162	chr1	28156984	28156995	0.85321601703476	7.775767073895e-297	0.479972305537873	2.89880543109939e-61	0.799666855244389	4.4600437650101e-229	0.228351896786174	1.326327473286e-13	TRUE	TRUE	TRUE	TRUE	Sig
chr2	60833953	60834748	197659-FLI1::FOXI1_MA1788.1-REL	FLI1::FOXI1_MA1788.1	FLI1	197659	chr2-60833953-60834748	REL	REL-197659	795	*	0.5061	0.5348	common	Microglia	FALSE	TRUE	FALSE	FALSE	FALSE	FALSE	Microglia	Intron (ENST00000439412.6/400957, intron 3 of 3)	1	1	0.4-0.6	104.1024	155.5475	46773	0.12049401836293	15.799576699777	chr2	60834305	60834318	0.758435222168604	6.0817571326716e-196	0.479959077575303	2.92391035985556e-61	0.760932629761445	1.3731240903563e-194	0.368924190135966	1.9728644001899e-34	TRUE	TRUE	TRUE	TRUE	Sig
chr4	30744409	30745208	262220-Stat4_MA0518.1-PCDH7	Stat4_MA0518.1	STAT4	262220	chr4-30744409-30745208	PCDH7	PCDH7-262220	799	*	0.3392	0.3946	common	Excitatory	FALSE	FALSE	FALSE	TRUE	FALSE	FALSE	Neuron	Intron (ENST00000511884.6/5099, intron 1 of 2)	1	1	0.3-0.4	30.3593	44.2303	23994	0.0976914494101852	13.8718747573971	chr4	30744619	30744632	0.62239383543939	5.33292560328859e-113	0.479939318210878	2.96181447122366e-61	0.612175484599984	1.53271448827652e-106	0.486878651574918	3.51288302108239e-62	TRUE	TRUE	TRUE	TRUE	Sig
chr2	142865733	142866541	176418-FLI1::DRGX_MA1808.1-KYNU	FLI1::DRGX_MA1808.1	FLI1	176418	chr2-142865733-142866541	KYNU	KYNU-176418	808	*	0.5572	0.5249	common	Microglia,Astrocytes	TRUE	TRUE	FALSE	FALSE	FALSE	FALSE	Microglia	Distal Intergenic	2	1	0.4-0.6	169.82	206.1079	11116	0.163786437805103	13.677438115804	chr2	142866086	142866100	0.843362554622418	2.45769923242527e-283	0.47979481093902	3.25428921225585e-61	0.749854335252275	6.503632330028e-186	0.544308974836135	3.39648911526222e-80	TRUE	TRUE	TRUE	TRUE	Sig
chr4	123443008	123444725	252953-RREB1_MA0073.1-LINC01091	RREB1_MA0073.1	RREB1	252953	chr4-123443008-123444725	LINC01091	LINC01091-252953	1717	*	0.5462	0.5429	common	OPCs,Microglia,Astrocytes,Pericytes,Excitatory,Oligodendrocytes	TRUE	TRUE	FALSE	TRUE	TRUE	TRUE	Astrocytes&Microglia&Oligodendrocytes	Distal Intergenic	6	3	0.4-0.6	163.5714	299	94301	0.866093210668749	12.3585052252061	chr4	123443773	123443792	0.813897300636823	5.76072135629031e-248	0.479750156463993	3.35035053911929e-61	0.747411281595955	4.62425667838481e-184	0.480583365099817	2.08574731900723e-60	TRUE	TRUE	TRUE	TRUE	Sig
chr13	27525033	27526618	94844-Neurod2_MA0668.2-LNX2	Neurod2_MA0668.2	NEUROD2	94844	chr13-27525033-27526618	LNX2	LNX2-94844	1585	*	0.415	0.5115	common	Excitatory	FALSE	FALSE	FALSE	TRUE	FALSE	FALSE	GLU&Neuron	Distal Intergenic	1	2	0.4-0.5	51.0062	112.5417	93911	0.328458806412869	15.6821264103206	chr13	27525857	27525871	0.350013552743799	1.88448546693508e-31	0.479739935181198	3.37273248664793e-61	0.394483918273828	1.53622164284889e-39	0.38679806171341	5.89657201126524e-38	TRUE	TRUE	TRUE	TRUE	Sig
chr13	27525033	27526618	94844-Neurod2_MA0668.2-POLR1D	Neurod2_MA0668.2	NEUROD2	94844	chr13-27525033-27526618	POLR1D	POLR1D-94844	1585	*	0.3012	0.3242	common	Excitatory	FALSE	FALSE	FALSE	TRUE	FALSE	FALSE	GLU&Neuron	Distal Intergenic	1	2	0.3-0.4	28.3346	37.548	94124	0.328458806412869	15.6821264103206	chr13	27525857	27525871	0.210448261933083	6.47854389000634e-12	0.479739935181198	3.37273248664793e-61	0.178823364557778	8.04560294855553e-09	0.38679806171341	5.89657201126524e-38	TRUE	TRUE	TRUE	TRUE	Sig
chr12	132284087	132284978	78902-TBR1_MA0802.1-GALNT9	TBR1_MA0802.1	TBR1	78902	chr12-132284087-132284978	GALNT9	GALNT9-78902	891	*	0.4719	0.4827	common	Inhibitory,Excitatory	FALSE	FALSE	TRUE	TRUE	FALSE	FALSE	Neuron	Exon (ENST00000613430.1/ENST00000613430.1, exon 1 of 1)	2	1	0.4-0.5	68.5161	101.5827	44611	0.400669757331258	12.6369695674968	chr12	132284756	132284765	0.686509484122023	2.23802165974014e-146	0.479734802519897	3.38402772134452e-61	0.620025859517769	5.16303505635663e-110	0.507856934525633	2.29564711151385e-68	TRUE	TRUE	TRUE	TRUE	Sig
chr14	50880321	50881209	107551-Stat4_MA0518.1-ABHD12B	Stat4_MA0518.1	STAT4	107551	chr14-50880321-50881209	ABHD12B	ABHD12B-107551	888	*	0.2043	0.4182	common	Excitatory	FALSE	FALSE	FALSE	TRUE	FALSE	FALSE	GLU&Neuron	3' UTR	1	2	0.3-0.4	11.016	68.5362	8268	0.294400699076783	13.2298924219665	chr14	50880816	50880829	0.00634557197919942	0.837737650712696	0.479667376793843	3.5359505058249e-61	0.380917487528556	9.00579497344785e-37	0.603136085396503	1.16111822278394e-102	FALSE	TRUE	TRUE	TRUE	Sig
chr14	50880321	50881209	107551-Stat4_MA0518.1-NIN	Stat4_MA0518.1	STAT4	107551	chr14-50880321-50881209	NIN	NIN-107551	888	*	0.4332	0.572	common	Excitatory	FALSE	FALSE	FALSE	TRUE	FALSE	FALSE	GLU&Neuron	3' UTR	1	2	0.4-0.6	47.0208	107.1133	49200	0.294400699076783	13.2298924219665	chr14	50880816	50880829	0.69679040749851	1.49184104245778e-152	0.479667376793843	3.5359505058249e-61	0.748331545966652	9.3320383693e-185	0.603136085396503	1.16111822278394e-102	TRUE	TRUE	TRUE	TRUE	Sig
chr12	48998643	49000680	83950-MEF2C_MA0497.1-ARF3	MEF2C_MA0497.1	MEF2C	83950	chr12-48998643-49000680	ARF3	ARF3-83950	2037	*	0.377	0.3293	common	Inhibitory,Excitatory	FALSE	FALSE	TRUE	TRUE	FALSE	FALSE	GABA&GLU&Neuron	Promoter	2	3	0.3-0.4	72.7458	70.5754	41156	1.72397968870286	15.2719179834125	chr12	48999836	48999850	0.358749046104604	4.59716568792085e-33	0.479636343060993	3.60813725932024e-61	0.476601096707296	2.64393000690706e-59	0.416750547489078	2.26179894550416e-44	TRUE	TRUE	TRUE	TRUE	Sig
chr12	48998643	49000680	83950-MEF2C_MA0497.1-CCDC65	MEF2C_MA0497.1	MEF2C	83950	chr12-48998643-49000680	CCDC65	CCDC65-83950	2037	*	0.3838	0.3444	common	Inhibitory,Excitatory	FALSE	FALSE	TRUE	TRUE	FALSE	FALSE	GABA&GLU&Neuron	Promoter	2	3	0.3-0.4	53.4241	35.8326	94533	1.72397968870286	15.2719179834125	chr12	48999836	48999850	0.382598120550562	9.91432210631869e-38	0.479636343060993	3.60813725932024e-61	0.404756218617789	1.00651751632231e-41	0.416750547489078	2.26179894550416e-44	TRUE	TRUE	TRUE	TRUE	Sig
chr12	48998643	49000680	83950-MEF2C_MA0497.1-DDN	MEF2C_MA0497.1	MEF2C	83950	chr12-48998643-49000680	DDN	DDN-83950	2037	*	0.3682	0.2567	common	Inhibitory,Excitatory	FALSE	FALSE	TRUE	TRUE	FALSE	FALSE	GABA&GLU&Neuron	Promoter	2	3	0.3-0.4	56.0642	24.155	732	1.72397968870286	15.2719179834125	chr12	48999836	48999850	0.244854051892586	1.01977179991942e-15	0.479636343060993	3.60813725932024e-61	0.334518629359005	3.02527572335435e-28	0.416750547489078	2.26179894550416e-44	TRUE	TRUE	TRUE	TRUE	Sig
chr12	48998643	49000680	83950-MEF2C_MA0497.1-DDN-AS1	MEF2C_MA0497.1	MEF2C	83950	chr12-48998643-49000680	DDN-AS1	DDN-AS1-83950	2037	*	0.4638	0.4168	common	Inhibitory,Excitatory	FALSE	FALSE	TRUE	TRUE	FALSE	FALSE	GABA&GLU&Neuron	Promoter	2	3	0.4-0.5	71.3039	48.4419	276	1.72397968870286	15.2719179834125	chr12	48999836	48999850	0.417034660077824	3.46630762943432e-45	0.479636343060993	3.60813725932024e-61	0.402739342272572	2.73926454407827e-41	0.416750547489078	2.26179894550416e-44	TRUE	TRUE	TRUE	TRUE	Sig
chr12	48998643	49000680	83950-MEF2C_MA0497.1-FKBP11	MEF2C_MA0497.1	MEF2C	83950	chr12-48998643-49000680	FKBP11	FKBP11-83950	2037	*	0.3066	0.3641	common	Inhibitory,Excitatory	FALSE	FALSE	TRUE	TRUE	FALSE	FALSE	GABA&GLU&Neuron	Promoter	2	3	0.3-0.4	30.6514	50.8166	72169	1.72397968870286	15.2719179834125	chr12	48999836	48999850	0.301788084448756	2.00445178966721e-23	0.479636343060993	3.60813725932024e-61	0.355941781966543	5.24219807786371e-32	0.416750547489078	2.26179894550416e-44	TRUE	TRUE	TRUE	TRUE	Sig
chr12	48998643	49000680	83950-MEF2C_MA0497.1-WNT10B	MEF2C_MA0497.1	MEF2C	83950	chr12-48998643-49000680	WNT10B	WNT10B-83950	2037	*	0.4429	0.3909	common	Inhibitory,Excitatory	FALSE	FALSE	TRUE	TRUE	FALSE	FALSE	GABA&GLU&Neuron	Promoter	2	3	0.4-0.5	77.8069	53.5869	26908	1.72397968870286	15.2719179834125	chr12	48999836	48999850	0.372709906594326	9.51873216414094e-36	0.479636343060993	3.60813725932024e-61	0.373528229087321	2.55979505982175e-35	0.416750547489078	2.26179894550416e-44	TRUE	TRUE	TRUE	TRUE	Sig
chr19	7669674	7670834	170031-Neurod2_MA0668.2-CAMSAP3	Neurod2_MA0668.2	NEUROD2	170031	chr19-7669674-7670834	CAMSAP3	CAMSAP3-170031	1160	*	0.2953	0.3965	common	Excitatory,Inhibitory,OPCs,Oligodendrocytes,Microglia,Astrocytes	TRUE	TRUE	TRUE	TRUE	TRUE	TRUE	GLU&Microglia&Neuron	3' UTR	6	3	0.3-0.4	29.2952	52.2991	73772	0.406517949895942	13.088350736901	chr19	7670033	7670047	0.349129886096197	2.7259930160594e-31	0.479614539417898	3.65972923790401e-61	0.351477731072201	3.36924359291727e-31	0.461271887376941	3.42544465222935e-55	TRUE	TRUE	TRUE	TRUE	Sig
chr16	68332153	68333009	134578-FLI1::FOXI1_MA1788.1-PLA2G15	FLI1::FOXI1_MA1788.1	FLI1	134578	chr16-68332153-68333009	PLA2G15	PLA2G15-134578	856	*	0.3897	0.3355	common	Microglia,Endothelial	FALSE	TRUE	FALSE	FALSE	FALSE	FALSE	Microglia	Intron (ENST00000562381.7/54496, intron 5 of 5)	2	1	0.3-0.4	78.8625	58.5895	86849	0.336897656689817	13.5776895322141	chr16	68332725	68332738	0.266895201179886	1.74066558738646e-18	0.479601782415709	3.69025462097606e-61	0.379518332480968	1.70869155007258e-36	0.455092004048406	1.36257449494583e-53	TRUE	TRUE	TRUE	TRUE	Sig
chr16	68332153	68333009	134578-FLI1::FOXI1_MA1788.1-SLC7A6	FLI1::FOXI1_MA1788.1	FLI1	134578	chr16-68332153-68333009	SLC7A6	SLC7A6-134578	856	*	0.3922	0.3142	common	Microglia,Endothelial	FALSE	TRUE	FALSE	FALSE	FALSE	FALSE	Microglia	Intron (ENST00000562381.7/54496, intron 5 of 5)	2	1	0.3-0.4	90.166	53.0364	67637	0.336897656689817	13.5776895322141	chr16	68332725	68332738	0.35984379815424	2.86286371428537e-33	0.479601782415709	3.69025462097606e-61	0.375283811798587	1.1647314158731e-35	0.455092004048406	1.36257449494583e-53	TRUE	TRUE	TRUE	TRUE	Sig
chr6	166969354	166969955	304520-IKZF1_MA1508.1-RNASET2	IKZF1_MA1508.1	IKZF1	304520	chr6-166969354-166969955	RNASET2	RNASET2-304520	601	*	0.5213	0.5541	common	Microglia,Inhibitory	FALSE	TRUE	TRUE	FALSE	FALSE	FALSE	Microglia	Exon (ENST00000444102.1/105378120, exon 3 of 3)	2	1	0.4-0.6	105.2406	180.5636	12163	0.279565111772554	13.2044326924478	chr6	166969516	166969527	0.954319490714098	0	0.479601424434646	3.69111485410366e-61	0.903014023715468	0	0.50573532886617	1.01424052671006e-67	TRUE	TRUE	TRUE	TRUE	Sig
chr12	52088238	52088678	84616-Neurod2_MA2044.1-GRASP	Neurod2_MA2044.1	NEUROD2	84616	chr12-52088238-52088678	GRASP	GRASP-84616	440	*	0.2501	0.3673	common	Excitatory	FALSE	FALSE	FALSE	TRUE	FALSE	FALSE	Neuron	Intron (ENST00000546390.2/113523638, intron 2 of 2)	1	1	0.3-0.4	17.6981	55.4576	81292	0.188844014572367	13.0587224250948	chr12	52088555	52088564	0.273249882395144	2.47162530657686e-19	0.479587225573566	3.72539627089688e-61	0.419242866160417	6.17315787240001e-45	0.385155745700989	1.2696343735235e-37	TRUE	TRUE	TRUE	TRUE	Sig
chr1	24189398	24190671	19655-Mafb_MA0117.2-IFNLR1	Mafb_MA0117.2	MAFB	19655	chr1-24189398-24190671	IFNLR1	IFNLR1-19655	1273	*	0.4674	0.2894	common	Microglia	FALSE	TRUE	FALSE	FALSE	FALSE	FALSE	Microglia	Distal Intergenic	1	1	0.3-0.4	180.2606	51.2965	1439	0.472887270499951	13.1020839211297	chr1	24190067	24190078	0.381557107917844	1.61507889113007e-37	0.479568264081452	3.77167093018619e-61	0.0872769526302111	0.00514965151547856	0.0722876523760574	0.0205762824484933	TRUE	FALSE	TRUE	FALSE	AD-only
chr7	106951733	106953473	317035-TBR1_MA0802.1-PRKAR2B	TBR1_MA0802.1	TBR1	317035	chr7-106951733-106953473	PRKAR2B	PRKAR2B-317035	1740	*	0.5464	0.6396	common	Excitatory,Microglia	FALSE	TRUE	FALSE	TRUE	FALSE	FALSE	GLU&Microglia&Neuron	Distal Intergenic	2	3	0.4-0.6	86.3929	148.8098	91232	0.467807345829216	12.5952813061737	chr7	106952402	106952411	0.715308675573977	2.28727164162212e-164	0.47952594846137	3.87701271818315e-61	0.673528868874318	1.43400818641142e-136	0.304028821860444	2.20532164640742e-23	TRUE	TRUE	TRUE	TRUE	Sig
chr1	31771782	31773284	22259-Neurod2_MA0668.2-ADGRB2	Neurod2_MA0668.2	NEUROD2	22259	chr1-31771782-31773284	ADGRB2	ADGRB2-22259	1502	*	0.3663	0.379	common	Inhibitory,Oligodendrocytes,OPCs,Astrocytes,Microglia,Excitatory	TRUE	TRUE	TRUE	TRUE	TRUE	TRUE	GLU&Neuron&Oligodendrocytes	Distal Intergenic	6	3	0.3-0.4	42.6836	67.883	6889	0.79125881529282	12.8814771178199	chr1	31772506	31772520	0.312725093532344	4.05051082735833e-25	0.479468380233695	4.02503967907689e-61	0.387093384404168	5.13456661166084e-38	0.456825887394757	4.8849514414064e-54	TRUE	TRUE	TRUE	TRUE	Sig
chr18	74454083	74454929	160652-NFIA_MA0670.1-CNDP1	NFIA_MA0670.1	NFIA	160652	chr18-74454083-74454929	CNDP1	CNDP1-160652	846	*	0.4388	0.5214	common	Astrocytes,Oligodendrocytes,OPCs,Inhibitory,Microglia	TRUE	TRUE	TRUE	FALSE	TRUE	TRUE	Astrocytes&Oligodendrocytes	Intron (ENST00000343998.8/125704, intron 1 of 3)	5	2	0.4-0.5	190.1997	185.2187	79571	2.77581089197201	12.903879424472	chr18	74454726	74454735	0.380447823250453	2.71131448960457e-37	0.479451501712036	4.06949638678388e-61	0.256843266851503	6.4021306833288e-17	0.154404867457739	6.70979264436332e-07	TRUE	TRUE	TRUE	TRUE	Sig
chr18	74454083	74454929	160652-NFIA_MA0670.1-CNDP2	NFIA_MA0670.1	NFIA	160652	chr18-74454083-74454929	CNDP2	CNDP2-160652	846	*	0.3522	0.3784	common	Astrocytes,Oligodendrocytes,OPCs,Inhibitory,Microglia	TRUE	TRUE	TRUE	FALSE	TRUE	TRUE	Astrocytes&Oligodendrocytes	Intron (ENST00000343998.8/125704, intron 1 of 3)	5	2	0.3-0.4	127.7611	108.388	40887	2.77581089197201	12.903879424472	chr18	74454726	74454735	0.283827874124912	8.5376411357656e-21	0.479451501712036	4.06949638678388e-61	0.235746499983429	2.00787097358752e-14	0.154404867457739	6.70979264436332e-07	TRUE	TRUE	TRUE	TRUE	Sig
chr18	74454083	74454929	160652-NFIA_MA0670.1-DIPK1C	NFIA_MA0670.1	NFIA	160652	chr18-74454083-74454929	DIPK1C	DIPK1C-160652	846	*	0.4467	0.4759	common	Astrocytes,Oligodendrocytes,OPCs,Inhibitory,Microglia	TRUE	TRUE	TRUE	FALSE	TRUE	TRUE	Astrocytes&Oligodendrocytes	Intron (ENST00000343998.8/125704, intron 1 of 3)	5	2	0.4-0.5	206.8134	175.1298	3015	2.77581089197201	12.903879424472	chr18	74454726	74454735	0.333431716352825	1.58295184707786e-28	0.479451501712036	4.06949638678388e-61	0.358576179089572	1.72412433907174e-32	0.154404867457739	6.70979264436332e-07	TRUE	TRUE	TRUE	TRUE	Sig
chr12	10187053	10187305	72824-Runx1_MA0002.2-CLEC7A	Runx1_MA0002.2	RUNX1	72824	chr12-10187053-10187305	CLEC7A	CLEC7A-72824	252	*	0.4927	0.4405	common	Microglia	FALSE	TRUE	FALSE	FALSE	FALSE	FALSE	Microglia	Intron (ENST00000381923.6/120939, intron 5 of 5)	1	1	0.4-0.5	187.199	110.1808	56795	0.102717160342424	12.5642128465609	chr12	10187072	10187082	0.832554157530171	1.45698144308735e-269	0.479448873280136	4.0764632958097e-61	0.815000224010589	6.63483287429396e-245	0.40387269965427	1.56194262227836e-41	TRUE	TRUE	TRUE	TRUE	Sig
chr12	10187053	10187305	72824-Runx1_MA0002.2-OLR1	Runx1_MA0002.2	RUNX1	72824	chr12-10187053-10187305	OLR1	OLR1-72824	252	*	0.4039	0.3975	common	Microglia	FALSE	TRUE	FALSE	FALSE	FALSE	FALSE	Microglia	Intron (ENST00000381923.6/120939, intron 5 of 5)	1	1	0.4-0.5	129.6258	98.5741	14915	0.102717160342424	12.5642128465609	chr12	10187072	10187082	0.888366167909675	0	0.479448873280136	4.0764632958097e-61	0.862044584644186	1.74649911427989e-304	0.40387269965427	1.56194262227836e-41	TRUE	TRUE	TRUE	TRUE	Sig
chr17	55278128	55278534	146189-EMX1_MA0612.2-HLF	EMX1_MA0612.2	EMX1	146189	chr17-55278128-55278534	HLF	HLF-146189	406	*	0.3031	0.3551	common	OPCs,Excitatory	FALSE	FALSE	FALSE	TRUE	FALSE	TRUE	GLU&Neuron	Intron (ENST00000226067.10/3131, intron 2 of 3)	2	2	0.3-0.4	23.9552	38.7448	13168	0.133489592748517	12.9201389328421	chr17	55278367	55278374	0.557668780140965	2.28896987804056e-86	0.47940368513733	4.19811151079558e-61	0.363710450899054	1.91512723363683e-33	0.221342549877508	7.48050620732136e-13	TRUE	TRUE	TRUE	TRUE	Sig
chr5	50440184	50441990	286216-TBR1_MA0802.1-EMB	TBR1_MA0802.1	TBR1	286216	chr5-50440184-50441990	EMB	EMB-286216	1806	*	0.4582	0.5092	common	Excitatory,Inhibitory,Microglia,Astrocytes	TRUE	TRUE	TRUE	TRUE	FALSE	FALSE	GABA&GLU&Microglia	Promoter	4	3	0.4-0.5	79.5267	145.3418	1258	0.658975861556639	12.6369695674968	chr5	50441032	50441041	0.364951062293606	3.06582993011879e-34	0.47939902012767	4.21087374718988e-61	0.422858031540267	9.20471735552004e-46	0.48546863049189	8.83356885928659e-62	TRUE	TRUE	TRUE	TRUE	Sig
chr16	592537	593153	133384-MLXIPL_MA0664.1-RAB40C	MLXIPL_MA0664.1	MLXIPL	133384	chr16-592537-593153	RAB40C	RAB40C-133384	616	*	0.2869	0.3197	common	Microglia,Astrocytes	TRUE	TRUE	FALSE	FALSE	FALSE	FALSE	Astrocytes&Microglia	Intron (ENST00000569575.5/57799, intron 2 of 5)	2	2	0.3-0.4	25.9435	48.2454	3180	0.357353449312721	12.374163238001	chr16	593023	593032	0.39088646713991	1.91129674729608e-39	0.479381556005466	4.25899465455274e-61	0.292968395762693	9.35740049295674e-22	0.317486145002966	1.84636034194756e-25	TRUE	TRUE	TRUE	TRUE	Sig
chr3	121893784	121895406	226928-ZBTB7C_MA0695.1-EAF2	ZBTB7C_MA0695.1	ZBTB7C	226928	chr3-121893784-121895406	EAF2	EAF2-226928	1622	*	0.2952	0.4282	common	Excitatory,Astrocytes,Microglia,OPCs,Inhibitory	TRUE	TRUE	TRUE	TRUE	FALSE	TRUE	Astrocytes&Microglia	Promoter	5	2	0.3-0.4	26.686	80.7058	58601	0.844185140155936	12.0847236549859	chr3	121894548	121894559	0.150940624638052	9.61818948104034e-07	0.479370436644669	4.28991777307186e-61	0.310078922542986	2.64800314024816e-24	0.448406825203796	6.73259399180915e-52	TRUE	TRUE	TRUE	TRUE	Sig
chr3	121893784	121895406	226928-ZBTB7C_MA0695.1-SLC15A2	ZBTB7C_MA0695.1	ZBTB7C	226928	chr3-121893784-121895406	SLC15A2	SLC15A2-226928	1622	*	0.356	0.4964	common	Excitatory,Astrocytes,Microglia,OPCs,Inhibitory	TRUE	TRUE	TRUE	TRUE	FALSE	TRUE	Astrocytes&Microglia	Promoter	5	2	0.4-0.5	37.7428	102.8604	617	0.844185140155936	12.0847236549859	chr3	121894548	121894559	0.159220964651913	2.32287169926599e-07	0.479370436644669	4.28991777307186e-61	0.287302001176682	5.9949430486453e-21	0.448406825203796	6.73259399180915e-52	TRUE	TRUE	TRUE	TRUE	Sig
chr2	112793300	112793817	172428-TAL1::TCF3_MA0091.1-IL1A	TAL1::TCF3_MA0091.1	TAL1	172428	chr2-112793300-112793817	IL1A	IL1A-172428	517	*	0.3243	0.3392	common	Microglia	FALSE	TRUE	FALSE	FALSE	FALSE	FALSE	Microglia	Distal Intergenic	1	1	0.3-0.4	59.5935	46.4957	8710	0.120210810308078	13.4822285318048	chr2	112793527	112793538	0.550042054723605	1.32763596291217e-83	0.479364633129429	4.30614605545906e-61	0.340959920610918	2.40195074106178e-29	0.505909237136994	8.98300919310395e-68	TRUE	TRUE	TRUE	TRUE	Sig
chr2	112793300	112793817	172428-TAL1::TCF3_MA0091.1-IL1B	TAL1::TCF3_MA0091.1	TAL1	172428	chr2-112793300-112793817	IL1B	IL1B-172428	517	*	0.3314	0.2967	common	Microglia	FALSE	TRUE	FALSE	FALSE	FALSE	FALSE	Microglia	Distal Intergenic	1	1	0.3-0.4	60.8745	38.7871	42999	0.120210810308078	13.4822285318048	chr2	112793527	112793538	0.700123111085962	1.30277842133507e-154	0.479364633129429	4.30614605545906e-61	0.673299101943359	1.91693361739255e-136	0.505909237136994	8.98300919310395e-68	TRUE	TRUE	TRUE	TRUE	Sig
chr2	219551205	219553179	187765-THRB_MA1575.1-OBSL1	THRB_MA1575.1	THRB	187765	chr2-219551205-219553179	OBSL1	OBSL1-187765	1974	*	0.2856	0.3617	common	Inhibitory,Excitatory,Astrocytes,Oligodendrocytes,OPCs,Microglia,Pericytes	TRUE	TRUE	TRUE	TRUE	TRUE	TRUE	Astrocytes&GABA&Neuron&Oligodendrocytes	Promoter	7	4	0.3-0.4	26.8072	57.274	18680	6.09455027832136	14.7707002153567	chr2	219551975	219551993	0.440555971047307	8.36763471548633e-51	0.479267078204683	4.58826257047185e-61	0.360393442065484	7.95727401683117e-33	0.331766732319135	8.76791195616646e-28	TRUE	TRUE	TRUE	TRUE	Sig
chr2	219551205	219553179	187765-THRB_MA1575.1-SLC4A3	THRB_MA1575.1	THRB	187765	chr2-219551205-219553179	SLC4A3	SLC4A3-187765	1974	*	0.252	0.3524	common	Inhibitory,Excitatory,Astrocytes,Oligodendrocytes,OPCs,Microglia,Pericytes	TRUE	TRUE	TRUE	TRUE	TRUE	TRUE	Astrocytes&GABA&Neuron&Oligodendrocytes	Promoter	7	4	0.3-0.4	19.9505	58.8624	74215	6.09455027832136	14.7707002153567	chr2	219551975	219551993	0.400282587269453	1.89218886839401e-41	0.479267078204683	4.58826257047185e-61	0.441592546214922	3.28340446651151e-50	0.331766732319135	8.76791195616646e-28	TRUE	TRUE	TRUE	TRUE	Sig
chr1	76989689	76990685	30512-Stat4_MA0518.1-AL035409.1	Stat4_MA0518.1	STAT4	30512	chr1-76989689-76990685	AL035409.1	AL035409.1-30512	996	*	0.4831	0.4246	common	Excitatory,Inhibitory	FALSE	FALSE	TRUE	TRUE	FALSE	FALSE	Neuron	Intron (ENST00000318803.6/81849, intron 2 of 4)	2	1	0.4-0.5	62.4305	67.1396	77235	0.231560753796088	13.4066016171419	chr1	76989975	76989988	0.764366616692951	8.26930410149938e-201	0.479250390623321	4.63833010589836e-61	0.718358345155341	1.45541295396284e-163	0.467496036765321	7.76414548943449e-57	TRUE	TRUE	TRUE	TRUE	Sig
chr5	139503818	139504273	276116-ETV6_MA0645.1-AC010378.2	ETV6_MA0645.1	ETV6	276116	chr5-139503818-139504273	AC010378.2	AC010378.2-276116	455	*	0.2971	0.4408	common	Microglia	FALSE	TRUE	FALSE	FALSE	FALSE	FALSE	Microglia	Intron (ENST00000657350.1/ENST00000657350.1, intron 1 of 1)	1	1	0.3-0.4	52.2434	139.1053	576	0.140745024502357	12.4247520044652	chr5	139504216	139504225	0.624835952338196	3.95822717857193e-114	0.479162696557287	4.91050855025871e-61	0.555919438784583	2.80900342010707e-84	0.44058708357695	5.78335129111845e-50	TRUE	TRUE	TRUE	TRUE	Sig
chr6	147636873	147638638	300701-PRDM1_MA0508.3-AL033504.1	PRDM1_MA0508.3	PRDM1	300701	chr6-147636873-147638638	AL033504.1	AL033504.1-300701	1765	*	0.5863	0.5929	common	Inhibitory,Excitatory	FALSE	FALSE	TRUE	TRUE	FALSE	FALSE	GABA	Intron (ENST00000566741.1/389432, intron 1 of 1)	2	1	0.4-0.6	114.515	155.743	22065	0.21900010083445	13.1517804894729	chr6	147637636	147637646	0.663062182386871	3.29280168288294e-133	0.479144806150949	4.96795715044824e-61	0.599340343873209	4.54056647403023e-101	0.447005437915414	1.50833059523729e-51	TRUE	TRUE	TRUE	TRUE	Sig
chr13	53244149	53245581	98952-TBR1_MA0802.1-AL356295.1	TBR1_MA0802.1	TBR1	98952	chr13-53244149-53245581	AL356295.1	AL356295.1-98952	1432	*	0.2778	0.3429	common	Excitatory,Inhibitory	FALSE	FALSE	TRUE	TRUE	FALSE	FALSE	GABA&GLU&Neuron	Intron (ENST00000657016.1/ENST00000657016.1, intron 1 of 3)	2	3	0.3-0.4	24.4524	45.6235	36318	0.487280872494094	12.2020050649335	chr13	53244774	53244783	0.382163289028529	1.21584982395304e-37	0.479127936742805	5.02273953106301e-61	0.51543884144951	1.04110733162802e-70	0.366142713721414	6.6676134688571e-34	TRUE	TRUE	TRUE	TRUE	Sig
chr17	47199722	47200633	145025-MEF2A_MA0052.4-ITGB3	MEF2A_MA0052.4	MEF2A	145025	chr17-47199722-47200633	ITGB3	ITGB3-145025	911	*	0.4473	0.2373	common	Microglia	FALSE	TRUE	FALSE	FALSE	FALSE	FALSE	Microglia	Promoter	1	1	0.3-0.4	132.5294	40.0856	53213	0.244638316259312	12.6666689994287	chr17	47200268	47200282	0.241164827545983	2.79296584729546e-15	0.479090104751888	5.14779169743014e-61	0.606473213897265	4.43828311849491e-104	0.384023867618111	2.1484934466526e-37	TRUE	TRUE	TRUE	TRUE	Sig
chr2	46979339	46979981	195670-RREB1_MA0073.1-TTC7A	RREB1_MA0073.1	RREB1	195670	chr2-46979339-46979981	TTC7A	TTC7A-195670	642	*	0.4223	0.4736	common	Microglia	FALSE	TRUE	FALSE	FALSE	FALSE	FALSE	Microglia	Intron (ENST00000409245.5/57217, intron 6 of 20)	1	1	0.4-0.5	95.8656	222.3896	63182	0.589831912981462	19.7812148625139	chr2	46979630	46979649	0.377861885122542	9.00111816253209e-37	0.47906938291203	5.21759490682595e-61	0.341872492987612	1.66947687286997e-29	0.580597332671231	1.64295695630513e-93	TRUE	TRUE	TRUE	TRUE	Sig
chr2	156475953	156477333	178276-TCF7L2_MA0523.1-GPD2	TCF7L2_MA0523.1	TCF7L2	178276	chr2-156475953-156477333	GPD2	GPD2-178276	1380	*	0.4076	0.5658	common	Astrocytes,Oligodendrocytes,Excitatory,OPCs,Inhibitory,Microglia	TRUE	TRUE	TRUE	TRUE	TRUE	TRUE	Astrocytes&Oligodendrocytes	5' UTR	6	2	0.4-0.5	85.4518	188.163	40663	0.359875760750546	12.5786833170688	chr2	156476827	156476840	0.593069199898289	3.49537905714512e-100	0.479047642550303	5.2918415033921e-61	0.743841825378775	2.1512997789348e-181	0.271503298092089	8.53541900498991e-19	TRUE	TRUE	TRUE	TRUE	Sig
chr22	47846947	47847951	223086-Stat4_MA0518.1-FP325330.3	Stat4_MA0518.1	STAT4	223086	chr22-47846947-47847951	FP325330.3	FP325330.3-223086	1004	*	0.3076	0.3044	common	Excitatory	FALSE	FALSE	FALSE	TRUE	FALSE	FALSE	Neuron	Exon (ENST00000651517.1/284930, exon 8 of 8)	1	1	0.3-0.4	22.2247	28.627	68777	0.324737530301302	12.3446511811777	chr22	47847259	47847272	0.537926450054008	2.33927550133815e-79	0.479036253873095	5.33115412884082e-61	0.574332820512888	4.30549238664029e-91	0.412687028039975	1.83563718073389e-43	TRUE	TRUE	TRUE	TRUE	Sig
chr8	125505520	125506477	340675-FLI1::FOXI1_MA1788.1-TRIB1	FLI1::FOXI1_MA1788.1	FLI1	340675	chr8-125505520-125506477	TRIB1	TRIB1-340675	957	*	0.2859	0.3459	common	Microglia,Astrocytes	TRUE	TRUE	FALSE	FALSE	FALSE	FALSE	Microglia	Intron (ENST00000522815.1/ENST00000522815.1, intron 2 of 3)	2	1	0.3-0.4	54.0645	130.8015	75162	0.448239324597655	12.6925846479491	chr8	125505940	125505953	0.384653969268769	3.76245600685411e-38	0.479024504989793	5.37201465452354e-61	0.441107099527836	4.31646912144465e-50	0.486640587641301	4.1059123541845e-62	TRUE	TRUE	TRUE	TRUE	Sig
chr14	64492866	64493405	109533-Stat4_MA0518.1-AKAP5	Stat4_MA0518.1	STAT4	109533	chr14-64492866-64493405	AKAP5	AKAP5-109533	539	*	0.3702	0.3397	common	Excitatory,Inhibitory	FALSE	FALSE	TRUE	TRUE	FALSE	FALSE	Neuron	Intron (ENST00000555220.5/7597, intron 1 of 2)	2	1	0.3-0.4	39.3321	45.4482	27367	0.129154140140124	12.4204430247967	chr14	64492995	64493008	0.602086906632559	5.54147180432988e-104	0.479012754548015	5.41319222798025e-61	0.522372547831683	6.63770339418428e-73	0.545303573541444	1.54010502699886e-80	TRUE	TRUE	TRUE	TRUE	Sig
chr8	93898189	93899191	354822-HLF_MA0043.3-PDP1	HLF_MA0043.3	HLF	354822	chr8-93898189-93899191	PDP1	PDP1-354822	1002	*	0.3789	0.4507	common	Inhibitory,Excitatory	FALSE	FALSE	TRUE	TRUE	FALSE	FALSE	GLU&Neuron	Intron (ENST00000523021.1/54704, intron 1 of 1)	2	2	0.4-0.5	48.4244	85.4037	40382	0.286697720559682	12.719623660524	chr8	93898784	93898797	0.573569751523638	2.30084011685322e-92	0.478956882464789	5.61332445779365e-61	0.508118819523222	1.90960350650618e-68	0.416177030286769	3.04477250580281e-44	TRUE	TRUE	TRUE	TRUE	Sig
chr3	150384418	150385708	231802-Spi1_MA0080.6-TSC22D2	Spi1_MA0080.6	SPI1	231802	chr3-150384418-150385708	TSC22D2	TSC22D2-231802	1290	*	0.2853	0.3279	common	Microglia,Astrocytes,Oligodendrocytes	TRUE	TRUE	FALSE	FALSE	TRUE	FALSE	Microglia	Distal Intergenic	3	1	0.3-0.4	50.1611	71.913	22627	0.518489412349579	13.9526771632762	chr3	150385054	150385070	0.293148534546332	3.89306967256783e-22	0.478945151005874	5.6562722830601e-61	0.383631652005576	2.57684731942445e-37	0.441261093785834	3.9578761515794e-50	TRUE	TRUE	TRUE	TRUE	Sig
chr5	161530340	161530986	280171-Stat4_MA0518.1-GABRB2	Stat4_MA0518.1	STAT4	280171	chr5-161530340-161530986	GABRB2	GABRB2-280171	646	*	0.3566	0.3651	common	Excitatory,Inhibitory,OPCs	FALSE	FALSE	TRUE	TRUE	FALSE	TRUE	Neuron	Intron (ENST00000274547.7/2561, intron 4 of 10)	3	1	0.3-0.4	27.7173	38.2175	18058	0.0989321136511233	14.2722164991128	chr5	161530521	161530534	0.783367661158201	2.02773108815713e-217	0.478926962746166	5.72350508481005e-61	0.781729923062441	3.15812204149953e-212	0.496702443622282	5.0462995514794e-65	TRUE	TRUE	TRUE	TRUE	Sig
chr1	6469998	6471123	28552-MEIS3_MA0775.1-ACOT7	MEIS3_MA0775.1	MEIS3	28552	chr1-6469998-6471123	ACOT7	ACOT7-28552	1125	*	0.2968	0.3587	common	Excitatory	FALSE	FALSE	FALSE	TRUE	FALSE	FALSE	Neuron	Promoter	1	1	0.3-0.4	35.9805	57.6009	75607	0.453760935025829	12.0095926963448	chr1	6470321	6470328	0.341583342873834	6.0818027525577e-30	0.478904390359588	5.80805041236608e-61	0.40261354974033	2.91510484588242e-41	0.569230269345142	3.6781329792044e-89	TRUE	TRUE	TRUE	TRUE	Sig
chr1	6469998	6471123	28552-MEIS3_MA0775.1-PLEKHG5	MEIS3_MA0775.1	MEIS3	28552	chr1-6469998-6471123	PLEKHG5	PLEKHG5-28552	1125	*	0.4736	0.5045	common	Excitatory	FALSE	FALSE	FALSE	TRUE	FALSE	FALSE	Neuron	Promoter	1	1	0.4-0.5	86.2645	103.8391	48938	0.453760935025829	12.0095926963448	chr1	6470321	6470328	0.646358276030067	1.55819150530161e-124	0.478904390359588	5.80805041236608e-61	0.671607066956831	1.61209910874881e-135	0.569230269345142	3.6781329792044e-89	TRUE	TRUE	TRUE	TRUE	Sig
chr1	6469998	6471123	28552-MEIS3_MA0775.1-TNFRSF25	MEIS3_MA0775.1	MEIS3	28552	chr1-6469998-6471123	TNFRSF25	TNFRSF25-28552	1125	*	0.5035	0.5178	common	Excitatory	FALSE	FALSE	FALSE	TRUE	FALSE	FALSE	Neuron	Promoter	1	1	0.4-0.6	98.5368	105.4842	3803	0.453760935025829	12.0095926963448	chr1	6470321	6470328	0.51448513454473	1.28816910653092e-71	0.478904390359588	5.80805041236608e-61	0.670025654871537	1.16459151243678e-134	0.569230269345142	3.6781329792044e-89	TRUE	TRUE	TRUE	TRUE	Sig
chr5	170363756	170363982	281350-BNC2_MA2022.1-KCNMB1	BNC2_MA2022.1	BNC2	281350	chr5-170363756-170363982	KCNMB1	KCNMB1-281350	226	*	0.4084	0.2905	common	Microglia	FALSE	TRUE	FALSE	FALSE	FALSE	FALSE	Microglia	Intron (ENST00000518527.1/30820, intron 1 of 1)	1	1	0.3-0.4	107.2253	29.6206	25652	0.144858350551101	14.7520987804367	chr5	170363948	170363959	0.308755807998651	1.70128089856628e-24	0.478881392013991	5.89546908948521e-61	0.419817384275221	4.56913704061525e-45	0.531779282058301	5.76841279423583e-76	TRUE	TRUE	TRUE	TRUE	Sig
chr5	170363756	170363982	281350-BNC2_MA2022.1-LCP2	BNC2_MA2022.1	BNC2	281350	chr5-170363756-170363982	LCP2	LCP2-281350	226	*	0.5463	0.4612	common	Microglia	FALSE	TRUE	FALSE	FALSE	FALSE	FALSE	Microglia	Intron (ENST00000518527.1/30820, intron 1 of 1)	1	1	0.4-0.6	175.5428	121.7842	65938	0.144858350551101	14.7520987804367	chr5	170363948	170363959	0.890388095748258	0	0.478881392013991	5.89546908948521e-61	0.802158476790247	1.4884278007398e-231	0.531779282058301	5.76841279423583e-76	TRUE	TRUE	TRUE	TRUE	Sig
chr10	6068162	6068838	46662-CEBPA_MA0102.4-IL15RA	CEBPA_MA0102.4	CEBPA	46662	chr10-6068162-6068838	IL15RA	IL15RA-46662	676	*	0.3723	0.286	common	Microglia,Pericytes	FALSE	TRUE	FALSE	FALSE	FALSE	FALSE	Microglia	Distal Intergenic	2	1	0.3-0.4	64.3142	50.7104	89975	0.192019603139202	12.0359465070993	chr10	6068262	6068275	0.486512750658722	3.89306917714177e-63	0.478876588262304	5.91389317178482e-61	0.0508298167473069	0.10369271732033	0.319515463530416	8.78437725848757e-26	TRUE	FALSE	TRUE	TRUE	Sig
chr10	6068162	6068838	46662-CEBPA_MA0102.4-PFKFB3	CEBPA_MA0102.4	CEBPA	46662	chr10-6068162-6068838	PFKFB3	PFKFB3-46662	676	*	0.3952	0.2319	common	Microglia,Pericytes	FALSE	TRUE	FALSE	FALSE	FALSE	FALSE	Microglia	Distal Intergenic	2	1	0.3-0.4	65.2615	62.7565	76096	0.192019603139202	12.0359465070993	chr10	6068262	6068275	0.186206013054456	1.34114898299008e-09	0.478876588262304	5.91389317178482e-61	0.288777957109566	3.7105578835049e-21	0.319515463530416	8.78437725848757e-26	TRUE	TRUE	TRUE	TRUE	Sig
chr12	27003333	27004349	81213-Neurod2_MA2044.1-TM7SF3	Neurod2_MA2044.1	NEUROD2	81213	chr12-27003333-27004349	TM7SF3	TM7SF3-81213	1016	*	0.2635	0.3555	common	Excitatory,Inhibitory	FALSE	FALSE	TRUE	TRUE	FALSE	FALSE	GLU&Neuron	Promoter	2	2	0.3-0.4	24.68	43.1958	10085	0.221356603177515	12.6961828259533	chr12	27003851	27003860	0.294515652850949	2.45104635161194e-22	0.478848463456346	6.02291696088382e-61	0.199147963736995	1.22865952288699e-10	0.272077037124585	7.16888859921302e-19	TRUE	TRUE	TRUE	TRUE	Sig
chr2	74573863	74574138	199895-FLI1::FOXI1_MA1788.1-LOXL3	FLI1::FOXI1_MA1788.1	FLI1	199895	chr2-74573863-74574138	LOXL3	LOXL3-199895	275	*	0.4626	0.3519	common	Microglia	FALSE	TRUE	FALSE	FALSE	FALSE	FALSE	Microglia	Intron (ENST00000290536.9/130951, intron 7 of 10)	1	1	0.4-0.5	105.5355	91.6261	18173	0.147088836257432	13.1532750650806	chr2	74574097	74574110	0.650579342790015	1.12774841998774e-126	0.478816393614855	6.14967525927552e-61	0.570049046584069	1.81113347506064e-89	0.120839570723373	0.00010439251152652	TRUE	TRUE	TRUE	TRUE	Sig
chr12	107778510	107778911	73771-RREB1_MA0073.1-AC126177.3	RREB1_MA0073.1	RREB1	73771	chr12-107778510-107778911	AC126177.3	AC126177.3-73771	401	*	0.4113	0.5476	common	Microglia	FALSE	TRUE	FALSE	FALSE	FALSE	FALSE	Microglia	Distal Intergenic	1	1	0.4-0.5	108.9316	237.9846	85651	0.236787215283916	18.3302943062722	chr12	107778539	107778558	0.744301832355852	6.78858687551625e-185	0.478815587483772	6.15289551295435e-61	0.691619045257849	7.24595172374421e-147	0.520289825693891	3.06781300324857e-72	TRUE	TRUE	TRUE	TRUE	Sig
chr3	46312222	46313339	243054-Plagl1_MA1615.1-CCR5AS	Plagl1_MA1615.1	PLAGL1	243054	chr3-46312222-46313339	CCR5AS	CCR5AS-243054	1117	*	0.5219	0.4728	common	Microglia	FALSE	TRUE	FALSE	FALSE	FALSE	FALSE	Microglia	Distal Intergenic	1	1	0.4-0.5	164.7164	254.2132	93720	0.28527927933326	13.591941534719	chr3	46312602	46312614	0.464763672808409	4.5847969321552e-57	0.478799568018346	6.21723756725653e-61	0.220798392449554	8.53508948959401e-13	0.3509070134969	4.2648441720737e-31	TRUE	TRUE	TRUE	TRUE	Sig
chr1	202885047	202885522	12400-TBR1_MA0802.1-KDM5B	TBR1_MA0802.1	TBR1	12400	chr1-202885047-202885522	KDM5B	KDM5B-12400	475	*	0.3454	0.3525	common	Excitatory,Inhibitory	FALSE	FALSE	TRUE	TRUE	FALSE	FALSE	Neuron	Intron (ENST00000367262.4/5877, intron 1 of 1)	2	1	0.3-0.4	36.7943	47.0219	75577	0.216121802220816	15.0555468172747	chr1	202885479	202885488	0.433189518566955	5.36736213426678e-49	0.478790842163801	6.25256605627629e-61	0.375859167534869	8.98857167324898e-36	0.433598207894604	2.80831714988641e-48	TRUE	TRUE	TRUE	TRUE	Sig
chr2	64212168	64212634	198105-MEF2A_MA0052.4-AC012368.1	MEF2A_MA0052.4	MEF2A	198105	chr2-64212168-64212634	AC012368.1	AC012368.1-198105	466	*	0.5433	0.3465	common	Microglia	FALSE	TRUE	FALSE	FALSE	FALSE	FALSE	Microglia	Intron (ENST00000438115.7/100507006, intron 3 of 7)	1	1	0.4-0.5	130.0848	43.6855	68929	0.17224920495452	12.5476375234455	chr2	64212347	64212361	0.657407546369519	3.28415646498608e-130	0.478764056605631	6.36226546742469e-61	0.551693392331421	8.976812753259e-83	0.35631403384197	4.48277641722135e-32	TRUE	TRUE	TRUE	TRUE	Sig
chr2	64212168	64212634	198105-MEF2A_MA0052.4-PELI1	MEF2A_MA0052.4	MEF2A	198105	chr2-64212168-64212634	PELI1	PELI1-198105	466	*	0.5417	0.3765	common	Microglia	FALSE	TRUE	FALSE	FALSE	FALSE	FALSE	Microglia	Intron (ENST00000438115.7/100507006, intron 3 of 7)	1	1	0.4-0.5	115.2899	60.0815	67748	0.17224920495452	12.5476375234455	chr2	64212347	64212361	0.825903934757676	1.4349058871383e-261	0.478764056605631	6.36226546742469e-61	0.738891280583223	9.11549278136337e-178	0.35631403384197	4.48277641722135e-32	TRUE	TRUE	TRUE	TRUE	Sig
chr2	230667051	230667576	189326-Spi1_MA0080.6-AC010149.1	Spi1_MA0080.6	SPI1	189326	chr2-230667051-230667576	AC010149.1	AC010149.1-189326	525	*	0.3452	0.3483	common	Microglia	FALSE	TRUE	FALSE	FALSE	FALSE	FALSE	Microglia	Distal Intergenic	1	1	0.3-0.4	72.12	94.0613	87045	0.368696549992834	17.0231776653792	chr2	230667365	230667381	0.629258244044515	3.36082357213697e-116	0.478730847011073	6.50093650150369e-61	0.542492180761293	1.43049184118244e-79	0.428734777695643	3.97017371493451e-47	TRUE	TRUE	TRUE	TRUE	Sig
chr2	230667051	230667576	189326-Spi1_MA0080.6-CAB39	Spi1_MA0080.6	SPI1	189326	chr2-230667051-230667576	CAB39	CAB39-189326	525	*	0.575	0.5176	common	Microglia	FALSE	TRUE	FALSE	FALSE	FALSE	FALSE	Microglia	Distal Intergenic	1	1	0.4-0.6	175.7576	187.7942	45266	0.368696549992834	17.0231776653792	chr2	230667365	230667381	0.695955743730157	4.84078315050654e-152	0.478730847011073	6.50093650150369e-61	0.606456813906377	4.51048409145125e-104	0.428734777695643	3.97017371493451e-47	TRUE	TRUE	TRUE	TRUE	Sig
chr2	230667051	230667576	189326-Spi1_MA0080.6-LINC01907	Spi1_MA0080.6	SPI1	189326	chr2-230667051-230667576	LINC01907	LINC01907-189326	525	*	0.3404	0.2957	common	Microglia	FALSE	TRUE	FALSE	FALSE	FALSE	FALSE	Microglia	Distal Intergenic	1	1	0.3-0.4	61.8278	72.1512	32953	0.368696549992834	17.0231776653792	chr2	230667365	230667381	0.424646930197188	5.89276528491198e-47	0.478730847011073	6.50093650150369e-61	0.314128541751816	6.23230627263732e-25	0.428734777695643	3.97017371493451e-47	TRUE	TRUE	TRUE	TRUE	Sig
chr5	135423039	135423986	275292-BATF3_MA0835.2-H2AFY	BATF3_MA0835.2	BATF3	275292	chr5-135423039-135423986	H2AFY	H2AFY-275292	947	*	0.4544	0.3006	common	Microglia,Excitatory	FALSE	TRUE	FALSE	TRUE	FALSE	FALSE	Microglia	Distal Intergenic	2	1	0.3-0.4	84.541	41.7969	23125	0.164684941256202	13.8549092655873	chr5	135423330	135423340	0.348459891160377	3.60368848783787e-31	0.47865552777568	6.8266861136263e-61	0.172797080012718	2.54582359932559e-08	0.0593157181647599	0.0575234527670701	TRUE	TRUE	TRUE	FALSE	Sig
chr12	79019925	79021283	88505-MEF2C_MA0497.1-AC090709.1	MEF2C_MA0497.1	MEF2C	88505	chr12-79019925-79021283	AC090709.1	AC090709.1-88505	1358	*	0.3189	0.3548	common	Excitatory,Inhibitory	FALSE	FALSE	TRUE	TRUE	FALSE	FALSE	Neuron	Intron (ENST00000393240.7/6857, intron 3 of 11)	2	1	0.3-0.4	28.6394	46.6822	24361	0.252598434708932	16.1966465174702	chr12	79020479	79020493	0.65338213995592	4.09237277983496e-128	0.478629995087392	6.94075814646716e-61	0.623602100850751	1.25323650823954e-111	0.456535803455842	5.80193316235892e-54	TRUE	TRUE	TRUE	TRUE	Sig
chr3	177526066	177526662	235350-RREB1_MA0073.1-LINC00578	RREB1_MA0073.1	RREB1	235350	chr3-177526066-177526662	LINC00578	LINC00578-235350	596	*	0.3521	0.4424	common	Microglia,Inhibitory	FALSE	TRUE	TRUE	FALSE	FALSE	FALSE	Microglia	Intron (ENST00000657906.1/100505566, intron 1 of 2)	2	1	0.3-0.4	77.1699	111.2388	84156	0.167815867272547	12.018566979037	chr3	177526430	177526449	0.742106785148726	3.03563458301769e-183	0.478604828991404	7.05504778902006e-61	0.444326267672472	6.97732094657279e-51	0.437177762509253	3.88778300488602e-49	TRUE	TRUE	TRUE	TRUE	Sig
chr1	111919712	111921176	1655-Arntl_MA0603.1-KCND3	Arntl_MA0603.1	ARNTL	1655	chr1-111919712-111921176	KCND3	KCND3-1655	1464	*	0.3656	0.4648	common	Inhibitory,Oligodendrocytes,OPCs,Excitatory,Astrocytes,Microglia	TRUE	TRUE	TRUE	TRUE	TRUE	TRUE	Astrocytes&GABA&GLU&Neuron	Intron (ENST00000369697.5/3752, intron 1 of 5)	6	4	0.4-0.5	42.8898	91.8312	67979	0.695946849684048	12.3380439514323	chr1	111920267	111920276	0.703814099784941	6.32460962025838e-157	0.478603319672149	7.06196143836169e-61	0.638624317620651	1.20017947785407e-118	0.206489385120446	2.4198603546778e-11	TRUE	TRUE	TRUE	TRUE	Sig
chr4	83322278	83322660	268526-Spi1_MA0080.6-HPSE	Spi1_MA0080.6	SPI1	268526	chr4-83322278-83322660	HPSE	HPSE-268526	382	*	0.4118	0.4071	common	Microglia	FALSE	TRUE	FALSE	FALSE	FALSE	FALSE	Microglia	Exon (ENST00000311412.10/10855, exon 2 of 12)	1	1	0.4-0.5	76.8399	126.5446	12493	0.144858350551101	12.7221298318416	chr4	83322425	83322441	0.765464089815384	1.00284693527014e-201	0.478552458002591	7.29892320184838e-61	0.704797627629347	7.34584530466531e-155	0.516870166681208	3.70193873294576e-71	TRUE	TRUE	TRUE	TRUE	Sig
chr7	73357532	73359548	333142-ZEB1_MA0103.3-FZD9	ZEB1_MA0103.3	ZEB1	333142	chr7-73357532-73359548	FZD9	FZD9-333142	2016	*	0.4199	0.3163	common	Oligodendrocytes,Inhibitory,Microglia,Astrocytes,Excitatory,OPCs,Pericytes	TRUE	TRUE	TRUE	TRUE	TRUE	TRUE	Astrocytes&Microglia&Neuron&Oligodendrocytes	3' UTR	7	4	0.3-0.4	93.5896	70.6204	74230	7.1070283733898	12.831319438116	chr7	73358672	73358682	0.507298244941226	2.31497925783844e-69	0.478516435304085	7.47152025443857e-61	0.341003708049553	2.36045478749121e-29	0.305975498818725	1.12105157369604e-23	TRUE	TRUE	TRUE	TRUE	Sig
chr18	45720445	45721043	156619-TCF7L2_MA0523.1-AC023421.2	TCF7L2_MA0523.1	TCF7L2	156619	chr18-45720445-45721043	AC023421.2	AC023421.2-156619	598	*	0.3136	0.416	common	Astrocytes	TRUE	FALSE	FALSE	FALSE	FALSE	FALSE	Astrocytes	Intron (ENST00000644925.1/105372092, intron 1 of 3)	1	1	0.3-0.4	42.8209	75.4108	26172	0.289716701102202	14.2968921703185	chr18	45720785	45720798	0.288198111123834	2.03614385624473e-21	0.478450139970019	7.79984501831381e-61	0.397088346648786	4.36585282661963e-40	0.51454898425668	1.97516616866491e-70	TRUE	TRUE	TRUE	TRUE	Sig
chr18	45720445	45721043	156619-TCF7L2_MA0523.1-SLC14A1	TCF7L2_MA0523.1	TCF7L2	156619	chr18-45720445-45721043	SLC14A1	SLC14A1-156619	598	*	0.5974	0.6742	common	Astrocytes	TRUE	FALSE	FALSE	FALSE	FALSE	FALSE	Astrocytes	Intron (ENST00000644925.1/105372092, intron 1 of 3)	1	1	>0.6	164.595	299	33420	0.289716701102202	14.2968921703185	chr18	45720785	45720798	0.747081432226833	5.21563766838301e-187	0.478450139970019	7.79984501831381e-61	0.690461534118287	3.48080455156984e-146	0.51454898425668	1.97516616866491e-70	TRUE	TRUE	TRUE	TRUE	Sig
chr18	26901892	26902952	154061-Sox5_MA0087.2-AQP4	Sox5_MA0087.2	SOX5	154061	chr18-26901892-26902952	AQP4	AQP4-154061	1060	*	0.6743	0.6869	common	Astrocytes	TRUE	FALSE	FALSE	FALSE	FALSE	FALSE	Astrocytes	Intron (ENST00000582605.5/147429, intron 3 of 5)	1	1	>0.6	254.9604	299	36121	0.610880451597959	12.6647834447117	chr18	26902301	26902313	0.570238755431972	4.42087616628888e-91	0.478446438602724	7.81859319111125e-61	0.625150870028696	2.46683513129257e-112	0.474296420564467	1.13232059837232e-58	TRUE	TRUE	TRUE	TRUE	Sig
chr5	170353099	170354572	281344-Nfatc2_MA0152.2-KCNIP1	Nfatc2_MA0152.2	NFATC2	281344	chr5-170353099-170354572	KCNIP1	KCNIP1-281344	1473	*	0.3436	0.2838	common	Pericytes,Microglia,OPCs,Astrocytes,Inhibitory,Excitatory	TRUE	TRUE	TRUE	TRUE	FALSE	TRUE	Microglia&Neuron	Promoter	6	2	0.3-0.4	76.4479	43.3524	388	0.378163039109078	13.4520396809279	chr5	170353962	170353977	0.300786786003396	2.84157887693634e-23	0.478389994093355	8.11011418084906e-61	0.153775802606003	7.45616426283724e-07	0.136751938807799	1.10436874550159e-05	TRUE	TRUE	TRUE	TRUE	Sig
chr5	170353099	170354572	281344-Nfatc2_MA0152.2-KCNMB1	Nfatc2_MA0152.2	NFATC2	281344	chr5-170353099-170354572	KCNMB1	KCNMB1-281344	1473	*	0.4944	0.2136	common	Pericytes,Microglia,OPCs,Astrocytes,Inhibitory,Excitatory	TRUE	TRUE	TRUE	TRUE	FALSE	TRUE	Microglia&Neuron	Promoter	6	2	0.3-0.4	165.4429	29.2276	35062	0.378163039109078	13.4520396809279	chr5	170353962	170353977	0.292918389419888	4.20738122993132e-22	0.478389994093355	8.11011418084906e-61	0.440118880996286	7.52285563641765e-50	0.136751938807799	1.10436874550159e-05	TRUE	TRUE	TRUE	TRUE	Sig
chr5	170353099	170354572	281344-Nfatc2_MA0152.2-LCP2	Nfatc2_MA0152.2	NFATC2	281344	chr5-170353099-170354572	LCP2	LCP2-281344	1473	*	0.512	0.4006	common	Pericytes,Microglia,OPCs,Astrocytes,Inhibitory,Excitatory	TRUE	TRUE	TRUE	TRUE	FALSE	TRUE	Microglia&Neuron	Promoter	6	2	0.4-0.5	151.5514	89.4299	55281	0.378163039109078	13.4520396809279	chr5	170353962	170353977	0.920062137841675	0	0.478389994093355	8.11011418084906e-61	0.923215051977807	0	0.136751938807799	1.10436874550159e-05	TRUE	TRUE	TRUE	TRUE	Sig
chr8	38864347	38865886	348092-Stat4_MA0518.1-PLEKHA2	Stat4_MA0518.1	STAT4	348092	chr8-38864347-38865886	PLEKHA2	PLEKHA2-348092	1539	*	0.4143	0.3781	common	Microglia,Pericytes,Excitatory	FALSE	TRUE	FALSE	TRUE	FALSE	FALSE	Microglia	Distal Intergenic	3	1	0.3-0.4	50.3701	66.7622	35349	0.22563296737341	13.9760254111308	chr8	38865257	38865270	0.243336382860109	1.54663594071058e-15	0.478374783996948	8.19050325510585e-61	0.132252836181345	2.140209690746e-05	0.481190724855876	1.41174254360556e-60	TRUE	TRUE	TRUE	TRUE	Sig
chr10	69056064	69057687	47948-Plagl1_MA1615.1-DDX21	Plagl1_MA1615.1	PLAGL1	47948	chr10-69056064-69057687	DDX21	DDX21-47948	1623	*	0.367	0.3998	common	Microglia,Endothelial,Astrocytes	TRUE	TRUE	FALSE	FALSE	FALSE	FALSE	Microglia	Distal Intergenic	3	1	0.3-0.4	92.1103	117.7496	99894	1.19966317596585	12.7083873103043	chr10	69056626	69056638	0.317698244609054	6.50319843010063e-26	0.478328647280686	8.43922853047459e-61	0.161672221893219	1.92398348821785e-07	0.37383222106968	2.23429011116392e-35	TRUE	TRUE	TRUE	TRUE	Sig
chr10	69056064	69057687	47948-Plagl1_MA1615.1-SRGN	Plagl1_MA1615.1	PLAGL1	47948	chr10-69056064-69057687	SRGN	SRGN-47948	1623	*	0.7157	0.5982	common	Microglia,Endothelial,Astrocytes	TRUE	TRUE	FALSE	FALSE	FALSE	FALSE	Microglia	Distal Intergenic	3	1	>0.6	299	299	30416	1.19966317596585	12.7083873103043	chr10	69056626	69056638	0.381179790862442	1.92672213639608e-37	0.478328647280686	8.43922853047459e-61	0.37218126049141	4.66835743267699e-35	0.37383222106968	2.23429011116392e-35	TRUE	TRUE	TRUE	TRUE	Sig
chr4	22572789	22574731	261149-LHX2_MA0700.2-ADGRA3	LHX2_MA0700.2	LHX2	261149	chr4-22572789-22574731	ADGRA3	ADGRA3-261149	1942	*	0.6674	0.685	common	Astrocytes,OPCs,Microglia	TRUE	TRUE	FALSE	FALSE	FALSE	TRUE	Astrocytes	Distal Intergenic	3	1	>0.6	229.2961	299	56723	0.656844883964366	13.1637093547629	chr4	22573740	22573750	0.622451998218863	5.01397264958879e-113	0.478324703300508	8.46083616362763e-61	0.736527039717481	4.60204535909084e-176	0.519185276931194	6.87914398114119e-72	TRUE	TRUE	TRUE	TRUE	Sig
chr4	146241119	146242845	255089-Gli2_MA0734.3-LSM6	Gli2_MA0734.3	GLI2	255089	chr4-146241119-146242845	LSM6	LSM6-255089	1726	*	0.2484	0.3664	common	Astrocytes,OPCs,Oligodendrocytes,Pericytes,Endothelial,Inhibitory,Excitatory,Microglia	TRUE	TRUE	TRUE	TRUE	TRUE	TRUE	Astrocytes&Neuron&Oligodendrocytes	Exon (ENST00000510996.1/ENST00000510996.1, exon 1 of 2)	8	3	0.3-0.4	31.2657	67.696	65416	6.44013999528631	12.853625293038	chr4	146241732	146241744	0.228366573771137	8.09175572054518e-14	0.478313907870361	8.52026232762094e-61	0.259281516794989	3.1808482579531e-17	0.296847758969452	2.56044784095113e-22	TRUE	TRUE	TRUE	TRUE	Sig
chr5	56037462	56038007	286868-MAF_MA1520.1-IL6ST	MAF_MA1520.1	MAF	286868	chr5-56037462-56038007	IL6ST	IL6ST-286868	545	*	0.5185	0.5471	common	Microglia,Excitatory,Inhibitory,OPCs,Astrocytes	TRUE	TRUE	TRUE	TRUE	FALSE	TRUE	Microglia	Intron (ENST00000645512.1/105378976, intron 2 of 3)	5	1	0.4-0.6	150.4108	236.1197	42440	0.306530870018633	14.7323115428423	chr5	56037712	56037726	0.565092054693673	3.98287466746926e-89	0.478308041408868	8.55272969579887e-61	0.664400952070009	1.19674537260891e-131	0.116664481456321	0.000180287817827003	TRUE	TRUE	TRUE	TRUE	Sig
chr12	41211443	41213917	82800-Stat4_MA0518.1-PDZRN4	Stat4_MA0518.1	STAT4	82800	chr12-41211443-41213917	PDZRN4	PDZRN4-82800	2474	*	0.3265	0.3843	common	Excitatory,Inhibitory,OPCs,Oligodendrocytes	FALSE	FALSE	TRUE	TRUE	TRUE	TRUE	GLU&Neuron&Oligodendrocytes	Intron (ENST00000402685.7/29951, intron 3 of 9)	4	3	0.3-0.4	40.0152	67.1761	23123	0.412429467274159	12.6861851735396	chr12	41212771	41212784	0.102535114394158	0.000907326829332315	0.478305253318906	8.56820323324998e-61	0.0695649426400602	0.0258648780600877	0.0773212931521762	0.0132348318654645	TRUE	FALSE	TRUE	FALSE	AD-only
chr3	108179425	108180468	224676-TBR1_MA0802.1-IFT57	TBR1_MA0802.1	TBR1	224676	chr3-108179425-108180468	IFT57	IFT57-224676	1043	*	0.2931	0.3603	common	Excitatory,Inhibitory	FALSE	FALSE	TRUE	TRUE	FALSE	FALSE	Neuron	Intron (ENST00000264538.4/55081, intron 6 of 10)	2	1	0.3-0.4	23.5464	45.9907	41967	0.159631097715685	13.0491252547618	chr3	108180091	108180100	0.465652165311224	2.64112439151497e-57	0.478260951528166	8.81784307527835e-61	0.577034524600977	3.95778406626969e-92	0.482065152306713	8.03737705269447e-61	TRUE	TRUE	TRUE	TRUE	Sig
chr17	4725727	4726255	145037-RREB1_MA0073.1-ARRB2	RREB1_MA0073.1	RREB1	145037	chr17-4725727-4726255	ARRB2	ARRB2-145037	528	*	0.5076	0.4033	common	Microglia	FALSE	TRUE	FALSE	FALSE	FALSE	FALSE	Microglia	Distal Intergenic	1	1	0.4-0.5	119.5328	77.0532	15131	0.14834087727704	14.3109585696563	chr17	4726170	4726189	0.74756481270287	2.22210151146448e-187	0.478251444696906	8.87234977564557e-61	0.583862464405646	8.59389392789011e-95	0.335588251084449	1.99466108661597e-28	TRUE	TRUE	TRUE	TRUE	Sig
chr17	4725727	4726255	145037-RREB1_MA0073.1-CXCL16	RREB1_MA0073.1	RREB1	145037	chr17-4725727-4726255	CXCL16	CXCL16-145037	528	*	0.4653	0.3318	common	Microglia	FALSE	TRUE	FALSE	FALSE	FALSE	FALSE	Microglia	Distal Intergenic	1	1	0.3-0.4	94.4148	54.5706	13673	0.14834087727704	14.3109585696563	chr17	4726170	4726189	0.739302749825355	3.68380381293381e-181	0.478251444696906	8.87234977564557e-61	0.535318055373548	3.84018559402327e-77	0.335588251084449	1.99466108661597e-28	TRUE	TRUE	TRUE	TRUE	Sig
chr11	62399667	62401137	66053-Zic2_MA1629.1-ASRGL1	Zic2_MA1629.1	ZIC2	66053	chr11-62399667-62401137	ASRGL1	ASRGL1-66053	1470	*	0.4394	0.5296	common	Astrocytes,OPCs,Oligodendrocytes,Pericytes,Inhibitory	TRUE	FALSE	TRUE	FALSE	TRUE	TRUE	Astrocytes&Oligodendrocytes	Distal Intergenic	5	2	0.4-0.5	106.6683	167.6837	62219	0.685050890236479	12.146824577238	chr11	62400501	62400514	0.36953742181475	3.9825211384691e-35	0.478190118776236	9.23210262520442e-61	0.473368284412627	2.02775219645045e-58	0.279188144636325	7.96463367003338e-20	TRUE	TRUE	TRUE	TRUE	Sig
chr10	10437838	10438931	34993-Stat4_MA0518.1-CELF2-DT	Stat4_MA0518.1	STAT4	34993	chr10-10437838-10438931	CELF2-DT	CELF2-DT-34993	1093	*	0.4278	0.5068	common	Excitatory,Inhibitory	FALSE	FALSE	TRUE	TRUE	FALSE	FALSE	GLU&Neuron	Intron (ENST00000670890.1/101928322, intron 1 of 2)	2	2	0.4-0.5	45.3168	75.2744	23430	0.213163934504986	12.7760555850915	chr10	10438285	10438298	0.703227607517661	1.48284149220711e-156	0.478158727460543	9.42183007592699e-61	0.677238965024664	1.27402446638163e-138	0.27426773697102	3.66823274099906e-19	TRUE	TRUE	TRUE	TRUE	Sig
chr17	46976675	46977621	144987-Neurod2_MA0668.2-RPRML	Neurod2_MA0668.2	NEUROD2	144987	chr17-46976675-46977621	RPRML	RPRML-144987	946	*	0.3502	0.3482	common	Excitatory	FALSE	FALSE	FALSE	TRUE	FALSE	FALSE	GLU	Promoter	1	1	0.3-0.4	40.0995	64.7625	1632	0.866825781318613	15.8285452224243	chr17	46977118	46977132	0.420260037280064	6.24657101033137e-46	0.478151029056794	9.46894806264881e-61	0.506535675090582	5.79787416388952e-68	0.477634288440755	1.37239316088251e-59	TRUE	TRUE	TRUE	TRUE	Sig
chr11	127270829	127271201	58308-IKZF1_MA1508.1-LINC02712	IKZF1_MA1508.1	IKZF1	58308	chr11-127270829-127271201	LINC02712	LINC02712-58308	372	*	0.3853	0.5316	common	Microglia	FALSE	TRUE	FALSE	FALSE	FALSE	FALSE	Microglia	Promoter	1	1	0.4-0.5	59.0776	208.5794	172	0.269802631808141	12.2106869313438	chr11	127271051	127271062	0.873612290430306	0	0.47811244804802	9.70863738186526e-61	0.953637019568262	0	0.370970942501844	7.99093022323231e-35	TRUE	TRUE	TRUE	TRUE	Sig
chr8	74294030	74295449	352631-Neurod2_MA0668.2-GDAP1	Neurod2_MA0668.2	NEUROD2	352631	chr8-74294030-74295449	GDAP1	GDAP1-352631	1419	*	0.3191	0.4179	common	Excitatory,Inhibitory	FALSE	FALSE	TRUE	TRUE	FALSE	FALSE	Neuron	Intron (ENST00000342232.5/56704, intron 2 of 5)	2	1	0.3-0.4	32.6732	64.9704	25681	0.284181458441636	13.5917499048034	chr8	74294920	74294934	0.284585815509203	6.67050086784267e-21	0.478104781104494	9.75698333645464e-61	0.330498201499821	1.42672838113763e-27	0.281806783835464	3.4886347356601e-20	TRUE	TRUE	TRUE	TRUE	Sig
chr8	74294030	74295449	352631-Neurod2_MA0668.2-JPH1	Neurod2_MA0668.2	NEUROD2	352631	chr8-74294030-74295449	JPH1	JPH1-352631	1419	*	0.5322	0.5639	common	Excitatory,Inhibitory	FALSE	FALSE	TRUE	TRUE	FALSE	FALSE	Neuron	Intron (ENST00000342232.5/56704, intron 2 of 5)	2	1	0.4-0.6	75.3098	116.3121	26091	0.284181458441636	13.5917499048034	chr8	74294920	74294934	0.545751155475562	4.4334242668068e-82	0.478104781104494	9.75698333645464e-61	0.493249811427507	5.15965703591329e-64	0.281806783835464	3.4886347356601e-20	TRUE	TRUE	TRUE	TRUE	Sig
chr11	113895969	113897998	55372-Stat4_MA0518.1-USP28	Stat4_MA0518.1	STAT4	55372	chr11-113895969-113897998	USP28	USP28-55372	2029	*	0.3776	0.4613	common	Excitatory,Oligodendrocytes,OPCs,Inhibitory,Astrocytes,Microglia,Pericytes	TRUE	TRUE	TRUE	TRUE	TRUE	TRUE	GLU&Neuron	Distal Intergenic	7	2	0.4-0.5	41.1132	86.8919	20399	0.514959834352291	14.138242110546	chr11	113896904	113896917	0.612925890349995	1.02956329303246e-108	0.478031234388904	1.02330937522663e-60	0.568989513147483	4.52828285929744e-89	0.549866770038786	3.95185910927512e-82	TRUE	TRUE	TRUE	TRUE	Sig
chr3	42472664	42474204	242322-Stat4_MA0518.1-VIPR1	Stat4_MA0518.1	STAT4	242322	chr3-42472664-42474204	VIPR1	VIPR1-242322	1540	*	0.5412	0.5662	common	Excitatory	FALSE	FALSE	FALSE	TRUE	FALSE	FALSE	GLU&Neuron	Distal Intergenic	1	2	0.4-0.6	84.81	143.948	15095	0.611283594111655	15.203481962372	chr3	42473195	42473208	0.756647366943618	1.67244245605615e-194	0.478007756432362	1.03898936418821e-60	0.684694969287983	7.7593307663126e-143	0.485498826221843	8.6612312463889e-62	TRUE	TRUE	TRUE	TRUE	Sig
chr15	93311616	93313610	126410-RORA_MA0071.1-AC091078.1	RORA_MA0071.1	RORA	126410	chr15-93311616-93313610	AC091078.1	AC091078.1-126410	1994	*	0.3421	0.5169	common	OPCs,Astrocytes,Excitatory,Inhibitory,Microglia	TRUE	TRUE	TRUE	TRUE	FALSE	TRUE	Astrocytes&GLU&Neuron	Promoter	5	3	0.4-0.5	48.282	188.0062	81582	1.39240011847863	13.5690020951102	chr15	93312495	93312504	0.269102652326817	8.88780047830211e-19	0.478000989404924	1.04355300625251e-60	0.505759389346156	9.97353240942539e-68	0.513852983655578	3.25500806429729e-70	TRUE	TRUE	TRUE	TRUE	Sig
chr1	32668325	32669196	22437-Neurod2_MA0668.2-KIAA1522	Neurod2_MA0668.2	NEUROD2	22437	chr1-32668325-32669196	KIAA1522	KIAA1522-22437	871	*	0.3433	0.4364	common	Excitatory	FALSE	FALSE	FALSE	TRUE	FALSE	FALSE	Neuron	Promoter	1	1	0.3-0.4	27.254	65.0973	72634	0.238046437292166	13.0971034014937	chr1	32668970	32668984	0.242749224289728	1.81567695062669e-15	0.477942411712046	1.08390023160077e-60	0.144950670534127	3.13256908049156e-06	0.471358639777356	7.1164034443499e-58	TRUE	TRUE	TRUE	TRUE	Sig
chr11	45245415	45246069	64327-MEF2C_MA0497.1-SYT13	MEF2C_MA0497.1	MEF2C	64327	chr11-45245415-45246069	SYT13	SYT13-64327	654	*	0.48	0.474	common	Excitatory,Inhibitory	FALSE	FALSE	TRUE	TRUE	FALSE	FALSE	GLU&Neuron	Intron (ENST00000020926.8/57586, intron 5 of 5)	2	2	0.4-0.5	73.4334	90.2833	40272	0.287086341380833	13.2680954832499	chr11	45245574	45245588	0.653248398179522	4.7978669421263e-128	0.477934182246996	1.08969150329798e-60	0.641236033439973	6.58795447899247e-120	0.397917978435184	2.91737174907982e-40	TRUE	TRUE	TRUE	TRUE	Sig
chr11	134015423	134015949	59799-Stat4_MA0518.1-IGSF9B	Stat4_MA0518.1	STAT4	59799	chr11-134015423-134015949	IGSF9B	IGSF9B-59799	526	*	0.2874	0.3277	common	Inhibitory,Excitatory	FALSE	FALSE	TRUE	TRUE	FALSE	FALSE	GLU&Neuron	Intron (ENST00000661634.1/107984414, intron 1 of 1)	2	2	0.3-0.4	21.1127	44.2105	58438	0.184222766443113	12.3209873628236	chr11	134015789	134015802	0.447867646756063	1.21437588342995e-52	0.477892227860685	1.11969778550234e-60	0.43146330272349	9.03096542745463e-48	0.459982400632756	7.43384061715778e-55	TRUE	TRUE	TRUE	TRUE	Sig
chr1	162007448	162007750	6239-Spi1_MA0080.6-OLFML2B	Spi1_MA0080.6	SPI1	6239	chr1-162007448-162007750	OLFML2B	OLFML2B-6239	302	*	0.3658	0.2662	common	Microglia	FALSE	TRUE	FALSE	FALSE	FALSE	FALSE	Microglia	Intron (ENST00000294794.8/25903, intron 3 of 7)	1	1	0.3-0.4	53.0505	33.3871	16104	0.116652344278988	15.5256539905036	chr1	162007616	162007632	0.553142869941518	1.01896164893924e-84	0.477875845601705	1.13163648428864e-60	0.346650917215546	2.43617280419193e-30	0.381898055861055	5.73829726186215e-37	TRUE	TRUE	TRUE	TRUE	Sig
chr7	29142376	29142959	327067-MEF2A_MA0052.4-CPVL	MEF2A_MA0052.4	MEF2A	327067	chr7-29142376-29142959	CPVL	CPVL-327067	583	*	0.6329	0.6431	common	Microglia	FALSE	TRUE	FALSE	FALSE	FALSE	FALSE	Microglia	Intron (ENST00000644824.1/1124, intron 3 of 16)	1	1	>0.6	181.2177	292.5783	52492	0.166822638350869	16.715055313076	chr7	29142695	29142709	0.893057780840556	0	0.477819046921828	1.17401816883139e-60	0.886529727104985	0	0.726753509984269	3.25693112253164e-169	TRUE	TRUE	TRUE	TRUE	Sig
chr20	24948883	24949474	205366-Spi1_MA0080.6-APMAP	Spi1_MA0080.6	SPI1	205366	chr20-24948883-24949474	APMAP	APMAP-205366	591	*	0.5136	NA	AD	Microglia	FALSE	TRUE	FALSE	FALSE	FALSE	FALSE	Microglia	Promoter	1	1	0.4-0.6	105.6635	NA	43277	0.163784604593731	14.136822351035	chr20	24949023	24949039	0.553751518314802	6.13670030976139e-85	0.477811702586147	1.17961237501618e-60	NA	NA	NA	NA	TRUE	NA	TRUE	NA	Sig
chr17	76839547	76841270	150328-Neurod2_MA2044.1-AC016168.4	Neurod2_MA2044.1	NEUROD2	150328	chr17-76839547-76841270	AC016168.4	AC016168.4-150328	1723	*	0.3541	0.4376	common	Astrocytes,Endothelial,Microglia,OPCs,Oligodendrocytes,Excitatory,Inhibitory	TRUE	TRUE	TRUE	TRUE	TRUE	TRUE	GLU&Neuron	Exon (ENST00000666866.1/ENST00000666866.1, exon 1 of 3)	7	2	0.3-0.4	36.55	53.3975	171	0.830248327076601	12.5779481619287	chr17	76840393	76840402	0.404940852084045	1.8158706909868e-42	0.477775469237259	1.20760200216018e-60	0.261365539171674	1.73921248126587e-17	0.419564440733246	5.21671375444922e-45	TRUE	TRUE	TRUE	TRUE	Sig
chr17	76839547	76841270	150328-Neurod2_MA2044.1-MGAT5B	Neurod2_MA2044.1	NEUROD2	150328	chr17-76839547-76841270	MGAT5B	MGAT5B-150328	1723	*	0.6244	0.6665	common	Astrocytes,Endothelial,Microglia,OPCs,Oligodendrocytes,Excitatory,Inhibitory	TRUE	TRUE	TRUE	TRUE	TRUE	TRUE	GLU&Neuron	Exon (ENST00000666866.1/ENST00000666866.1, exon 1 of 3)	7	2	>0.6	147.9916	246.6515	27186	0.830248327076601	12.5779481619287	chr17	76840393	76840402	0.591057878550594	2.36982884610005e-99	0.477775469237259	1.20760200216018e-60	0.531446962700021	7.42750646888532e-76	0.419564440733246	5.21671375444922e-45	TRUE	TRUE	TRUE	TRUE	Sig
chr5	7793473	7795684	290344-RORA_MA0072.1-AC093305.1	RORA_MA0072.1	RORA	290344	chr5-7793473-7795684	AC093305.1	AC093305.1-290344	2211	*	0.5847	0.5721	common	Astrocytes,Excitatory,OPCs,Inhibitory	TRUE	FALSE	TRUE	TRUE	FALSE	TRUE	Astrocytes&Neuron	Promoter	4	2	0.4-0.6	249.1149	219.8097	43707	11.4190821518238	14.4945505810954	chr5	7794760	7794773	0.593830103033589	1.68850886950685e-100	0.477763445044292	1.21703572244514e-60	0.612024426160131	1.78371128274512e-106	0.404162688866402	1.35235157979218e-41	TRUE	TRUE	TRUE	TRUE	Sig
chr12	89309043	89310699	89745-MEF2C_MA0497.1-LINC02458	MEF2C_MA0497.1	MEF2C	89745	chr12-89309043-89310699	LINC02458	LINC02458-89745	1656	*	0.2407	0.373	common	Excitatory	FALSE	FALSE	FALSE	TRUE	FALSE	FALSE	GLU&Neuron	Promoter	1	2	0.3-0.4	22.7153	58.2296	523	0.409400823160364	12.3583553824449	chr12	89310018	89310032	0.152985960556561	6.81830073235134e-07	0.477682613697213	1.28238422371601e-60	0.270966845723156	1.00440613605044e-18	0.422366685074299	1.19380753702855e-45	TRUE	TRUE	TRUE	TRUE	Sig
chr2	96533261	96533887	202181-MEF2C_MA0497.1-ARID5A	MEF2C_MA0497.1	MEF2C	202181	chr2-96533261-96533887	ARID5A	ARID5A-202181	626	*	0.3345	0.3406	common	Microglia,Excitatory	FALSE	TRUE	FALSE	TRUE	FALSE	FALSE	GLU&Microglia&Neuron	Promoter	2	3	0.3-0.4	37.6884	55.5876	2856	0.271172983051759	13.7136289338604	chr2	96533701	96533715	0.149956887934485	1.13307441886544e-06	0.477655554295268	1.30503125111783e-60	0.324538379353968	1.36297761116677e-26	0.321278306471293	4.58616464206417e-26	TRUE	TRUE	TRUE	TRUE	Sig
chr17	8954278	8954740	152100-ETS2_MA1484.1-PIK3R5	ETS2_MA1484.1	ETS2	152100	chr17-8954278-8954740	PIK3R5	PIK3R5-152100	462	*	0.6706	0.6361	common	Microglia	FALSE	TRUE	FALSE	FALSE	FALSE	FALSE	Microglia	Intron (ENST00000269300.8/23533, intron 1 of 17)	1	1	>0.6	299	247.9383	10972	0.189063950484535	12.1807884560837	chr17	8954464	8954473	0.684904288392815	1.95451483687425e-145	0.477653075881002	1.30712531384295e-60	0.520360374060196	2.9132995228462e-72	0.338188596270268	7.19633199248782e-29	TRUE	TRUE	TRUE	TRUE	Sig
chr17	8954278	8954740	152100-ETS2_MA1484.1-PIK3R6	ETS2_MA1484.1	ETS2	152100	chr17-8954278-8954740	PIK3R6	PIK3R6-152100	462	*	0.5396	0.5002	common	Microglia	FALSE	TRUE	FALSE	FALSE	FALSE	FALSE	Microglia	Intron (ENST00000269300.8/23533, intron 1 of 17)	1	1	0.4-0.6	263.4408	173.5742	86601	0.189063950484535	12.1807884560837	chr17	8954464	8954473	0.585305170548733	5.24982341918532e-97	0.477653075881002	1.30712531384295e-60	0.371498197661158	6.3245277978533e-35	0.338188596270268	7.19633199248782e-29	TRUE	TRUE	TRUE	TRUE	Sig
chr7	151925254	151926513	323681-MEF2C_MA0497.1-GALNT11	MEF2C_MA0497.1	MEF2C	323681	chr7-151925254-151926513	GALNT11	GALNT11-323681	1259	*	0.3748	0.4559	common	Excitatory,Microglia,Inhibitory,Pericytes,Astrocytes	TRUE	TRUE	TRUE	TRUE	FALSE	FALSE	GLU&Microglia&Neuron	Distal Intergenic	5	3	0.4-0.5	41.6709	68.2172	99161	0.557401427391702	12.7665536139617	chr7	151925930	151925944	0.732208570501621	5.25618094182636e-176	0.477644334272526	1.31453800169256e-60	0.642552056761892	1.50984242988661e-120	0.556168018770571	2.28759060153856e-84	TRUE	TRUE	TRUE	TRUE	Sig
chr7	151925254	151926513	323681-MEF2C_MA0497.1-PRKAG2	MEF2C_MA0497.1	MEF2C	323681	chr7-151925254-151926513	PRKAG2	PRKAG2-323681	1259	*	0.466	0.5146	common	Excitatory,Microglia,Inhibitory,Pericytes,Astrocytes	TRUE	TRUE	TRUE	TRUE	FALSE	FALSE	GLU&Microglia&Neuron	Distal Intergenic	5	3	0.4-0.5	65.7971	88.7441	48129	0.557401427391702	12.7665536139617	chr7	151925930	151925944	0.737151572659147	1.40265144858151e-179	0.477644334272526	1.31453800169256e-60	0.52684924575519	2.38396042199461e-74	0.556168018770571	2.28759060153856e-84	TRUE	TRUE	TRUE	TRUE	Sig
chr16	68786057	68787397	134674-RBPJ_MA1116.1-CDH1	RBPJ_MA1116.1	RBPJ	134674	chr16-68786057-68787397	CDH1	CDH1-134674	1340	*	0.6296	0.6784	common	OPCs,Oligodendrocytes,Inhibitory,Astrocytes,Microglia,Excitatory,Pericytes	TRUE	TRUE	TRUE	TRUE	TRUE	TRUE	Astrocytes&Oligodendrocytes	Intron (ENST00000261769.10/999, intron 2 of 15)	7	2	>0.6	299	299	48765	22.9444414181396	12.4803040573161	chr16	68786832	68786841	0.515788449340013	4.95801611077586e-72	0.477626378441281	1.32989557812032e-60	0.575046093584638	2.29771844203158e-91	0.2472288696596	9.40099399453421e-16	TRUE	TRUE	TRUE	TRUE	Sig
chr4	146241119	146242845	255089-Sox5_MA0087.2-LSM6	Sox5_MA0087.2	SOX5	255089	chr4-146241119-146242845	LSM6	LSM6-255089	1726	*	0.2484	0.3664	common	Astrocytes,OPCs,Oligodendrocytes,Pericytes,Endothelial,Inhibitory,Excitatory,Microglia	TRUE	TRUE	TRUE	TRUE	TRUE	TRUE	Astrocytes&Neuron&Oligodendrocytes	Exon (ENST00000510996.1/ENST00000510996.1, exon 1 of 2)	8	3	0.3-0.4	31.2657	67.696	65416	6.44013999528631	15.4137519333482	chr4	146241845	146241857	0.200077392464407	6.89062354221795e-11	0.477601177939712	1.35175101260323e-60	0.23308942214357	3.986612237819e-14	0.357296286940427	2.96326352466439e-32	TRUE	TRUE	TRUE	TRUE	Sig
chr1	222771969	222773390	15952-MEF2A_MA0052.4-AIDA	MEF2A_MA0052.4	MEF2A	15952	chr1-222771969-222773390	AIDA	AIDA-15952	1421	*	0.5883	0.494	common	Microglia,Excitatory,Pericytes	FALSE	TRUE	FALSE	TRUE	FALSE	FALSE	Microglia	Promoter	3	1	0.4-0.6	190.6318	195.9686	58759	0.855372327790831	13.4856367819534	chr1	222772656	222772670	0.55915337940772	6.50643239142397e-87	0.477564127628616	1.38453380288618e-60	0.448459457034748	6.53121227465379e-52	0.672631266853869	4.44989164847343e-136	TRUE	TRUE	TRUE	TRUE	Sig
chr1	222771969	222773390	15952-MEF2A_MA0052.4-AL392172.1	MEF2A_MA0052.4	MEF2A	15952	chr1-222771969-222773390	AL392172.1	AL392172.1-15952	1421	*	0.6677	0.6545	common	Microglia,Excitatory,Pericytes	FALSE	TRUE	FALSE	TRUE	FALSE	FALSE	Microglia	Promoter	3	1	>0.6	272.0883	299	41632	0.855372327790831	13.4856367819534	chr1	222772656	222772670	0.715790248520041	1.09514801167023e-164	0.477564127628616	1.38453380288618e-60	0.67656192182445	3.0323438725951e-138	0.672631266853869	4.44989164847343e-136	TRUE	TRUE	TRUE	TRUE	Sig
chr1	222771969	222773390	15952-MEF2A_MA0052.4-AL392172.2	MEF2A_MA0052.4	MEF2A	15952	chr1-222771969-222773390	AL392172.2	AL392172.2-15952	1421	*	0.7169	0.7879	common	Microglia,Excitatory,Pericytes	FALSE	TRUE	FALSE	TRUE	FALSE	FALSE	Microglia	Promoter	3	1	>0.6	290.0424	299	241	0.855372327790831	13.4856367819534	chr1	222772656	222772670	0.955288795947814	0	0.477564127628616	1.38453380288618e-60	0.912973360781684	0	0.672631266853869	4.44989164847343e-136	TRUE	TRUE	TRUE	TRUE	Sig
chr1	222771969	222773390	15952-MEF2A_MA0052.4-BROX	MEF2A_MA0052.4	MEF2A	15952	chr1-222771969-222773390	BROX	BROX-15952	1421	*	0.378	0.2306	common	Microglia,Excitatory,Pericytes	FALSE	TRUE	FALSE	TRUE	FALSE	FALSE	Microglia	Promoter	3	1	0.3-0.4	79.9198	28.1134	59416	0.855372327790831	13.4856367819534	chr1	222772656	222772670	0.35778826341544	6.95580349142847e-33	0.477564127628616	1.38453380288618e-60	0.236728793492457	1.55485471812139e-14	0.672631266853869	4.44989164847343e-136	TRUE	TRUE	TRUE	TRUE	Sig
chr1	222771969	222773390	15952-MEF2A_MA0052.4-DISP1	MEF2A_MA0052.4	MEF2A	15952	chr1-222771969-222773390	DISP1	DISP1-15952	1421	*	0.6495	0.6076	common	Microglia,Excitatory,Pericytes	FALSE	TRUE	FALSE	TRUE	FALSE	FALSE	Microglia	Promoter	3	1	>0.6	246.4409	299	98881	0.855372327790831	13.4856367819534	chr1	222772656	222772670	0.69180081300526	1.59817014960174e-149	0.477564127628616	1.38453380288618e-60	0.532634593572633	3.00558073917267e-76	0.672631266853869	4.44989164847343e-136	TRUE	TRUE	TRUE	TRUE	Sig
chr1	222771969	222773390	15952-MEF2A_MA0052.4-FAM177B	MEF2A_MA0052.4	MEF2A	15952	chr1-222771969-222773390	FAM177B	FAM177B-15952	1421	*	0.6595	0.5385	common	Microglia,Excitatory,Pericytes	FALSE	TRUE	FALSE	TRUE	FALSE	FALSE	Microglia	Promoter	3	1	0.4-0.6	235.1651	299	34762	0.855372327790831	13.4856367819534	chr1	222772656	222772670	0.826789961529526	1.29314411150749e-262	0.477564127628616	1.38453380288618e-60	0.818667002888813	6.56360638008009e-249	0.672631266853869	4.44989164847343e-136	TRUE	TRUE	TRUE	TRUE	Sig
chr20	33446010	33447022	206155-Zic2_MA1629.1-SNTA1	Zic2_MA1629.1	ZIC2	206155	chr20-33446010-33447022	SNTA1	SNTA1-206155	1012	*	0.7019	0.7698	common	Astrocytes	TRUE	FALSE	FALSE	FALSE	FALSE	FALSE	Astrocytes	Distal Intergenic	1	1	>0.6	254.4167	299	2118	0.982790029975995	12.2770386566966	chr20	33446402	33446415	0.289574098429915	1.28979738339617e-21	0.477552769973458	1.3947407739116e-60	0.660088737772528	2.20255268153071e-129	0.674305485639042	5.36580522535701e-137	TRUE	TRUE	TRUE	TRUE	Sig
chr5	177369486	177370010	282711-MEF2C_MA0497.1-GRK6	MEF2C_MA0497.1	MEF2C	282711	chr5-177369486-177370010	GRK6	GRK6-282711	524	*	0.3233	0.3022	common	Excitatory	FALSE	FALSE	FALSE	TRUE	FALSE	FALSE	GLU&Neuron	Promoter	1	2	0.3-0.4	32.4118	34.532	33194	0.254362333928047	12.6570308537769	chr5	177369846	177369860	0.191913965434271	4.06006136654358e-10	0.477476144787516	1.46558652810038e-60	0.149386936054399	1.53819682808405e-06	0.450019610295494	2.64846643208454e-52	TRUE	TRUE	TRUE	TRUE	Sig
chr12	66241528	66241954	86637-BNC2_MA2022.1-IRAK3	BNC2_MA2022.1	BNC2	86637	chr12-66241528-66241954	IRAK3	IRAK3-86637	426	*	0.4529	0.4149	common	Microglia	FALSE	TRUE	FALSE	FALSE	FALSE	FALSE	Microglia	Intron (ENST00000261233.9/11213, intron 8 of 11)	1	1	0.4-0.5	78.4105	90.1029	52333	0.104138292633882	13.5475809461641	chr12	66241859	66241870	0.900157983410336	0	0.477468838942022	1.4725254661549e-60	0.873165106701837	7.50979781678695e-322	0.607896627551357	1.08990972538724e-104	TRUE	TRUE	TRUE	TRUE	Sig
chr22	33867896	33868230	220266-POU6F2_MA0793.1-LARGE1	POU6F2_MA0793.1	POU6F2	220266	chr22-33867896-33868230	LARGE1	LARGE1-220266	334	*	0.3478	0.3049	common	Inhibitory,Excitatory	FALSE	FALSE	TRUE	TRUE	FALSE	FALSE	Neuron	Intron (ENST00000397394.8/9215, intron 1 of 14)	2	1	0.3-0.4	39.8091	30.8839	54611	0.101051162912626	12.6731638868484	chr22	33868174	33868183	0.510497334706234	2.33143733757864e-70	0.477432375831647	1.50764904736416e-60	0.495789959938396	9.35263371517614e-65	0.400742228778956	7.33237836853285e-41	TRUE	TRUE	TRUE	TRUE	Sig
chr1	243941730	243943325	20020-Stat4_MA0518.1-LINC02774	Stat4_MA0518.1	STAT4	20020	chr1-243941730-243943325	LINC02774	LINC02774-20020	1595	*	0.4198	0.4828	common	Excitatory,Inhibitory,OPCs	FALSE	FALSE	TRUE	TRUE	FALSE	TRUE	GLU&Neuron	Intron (ENST00000440494.1/339529, intron 1 of 11)	3	2	0.4-0.5	65.5432	103.6622	24328	2.92472758037836	12.4607945426052	chr1	243942630	243942643	0.513259381713025	3.15008431426749e-71	0.477409676711271	1.52993392752465e-60	0.444167334389969	7.63770141634084e-51	0.522056357696889	8.38000658413163e-73	TRUE	TRUE	TRUE	TRUE	Sig
chr2	68290547	68291482	198682-MEF2C_MA0497.1-CNRIP1	MEF2C_MA0497.1	MEF2C	198682	chr2-68290547-68291482	CNRIP1	CNRIP1-198682	935	*	0.317	0.3664	common	Excitatory,Inhibitory,Microglia	FALSE	TRUE	TRUE	TRUE	FALSE	FALSE	GLU&Microglia&Neuron	Intron (ENST00000409559.7/25927, intron 2 of 2)	3	3	0.3-0.4	24.8841	45.7701	28569	0.260502460885065	16.1356057691112	chr2	68290985	68290999	0.422020981509637	2.43157322836581e-46	0.477403723491104	1.53583255239499e-60	0.453370611568446	3.75074448059418e-53	0.502883576847199	7.35023457661001e-67	TRUE	TRUE	TRUE	TRUE	Sig
chr2	68290547	68291482	198682-MEF2C_MA0497.1-PPP3R1	MEF2C_MA0497.1	MEF2C	198682	chr2-68290547-68291482	PPP3R1	PPP3R1-198682	935	*	0.298	0.3868	common	Excitatory,Inhibitory,Microglia	FALSE	TRUE	TRUE	TRUE	FALSE	FALSE	GLU&Microglia&Neuron	Intron (ENST00000409559.7/25927, intron 2 of 2)	3	3	0.3-0.4	22.6556	51.0606	34310	0.260502460885065	16.1356057691112	chr2	68290985	68290999	0.543051520269768	3.92739597441599e-81	0.477403723491104	1.53583255239499e-60	0.574474408701662	3.80135728380443e-91	0.502883576847199	7.35023457661001e-67	TRUE	TRUE	TRUE	TRUE	Sig
chr16	19807726	19808873	128895-TRPS1_MA2021.1-IQCK	TRPS1_MA2021.1	TRPS1	128895	chr16-19807726-19808873	IQCK	IQCK-128895	1147	*	0.5092	0.5239	common	Astrocytes,OPCs,Oligodendrocytes,Inhibitory	TRUE	FALSE	TRUE	FALSE	TRUE	TRUE	Astrocytes	Intron (ENST00000308214.13/124152, intron 6 of 7)	4	1	0.4-0.6	129.1977	173.0634	91270	1.4703778965861	13.4898549296066	chr16	19808536	19808547	0.509931491501396	3.50532733684261e-70	0.477392484217901	1.54703050117668e-60	0.523811303877682	2.29116569557259e-73	0.467070023807704	1.00866317127696e-56	TRUE	TRUE	TRUE	TRUE	Sig
chr3	45880681	45881606	242955-GRHL1_MA0647.1-LZTFL1	GRHL1_MA0647.1	GRHL1	242955	chr3-45880681-45881606	LZTFL1	LZTFL1-242955	925	*	0.4266	0.4347	common	Excitatory	FALSE	FALSE	FALSE	TRUE	FALSE	FALSE	GLU&Neuron	Intron (ENST00000539217.5/54585, intron 2 of 9)	1	2	0.4-0.5	56.9648	75.6796	34436	0.261490529229726	12.8805613920627	chr3	45881376	45881387	0.387942666956668	7.87172005534366e-39	0.477380347766223	1.55921355556867e-60	0.343953425305103	7.25031786061828e-30	0.442715176953552	1.7411739064881e-50	TRUE	TRUE	TRUE	TRUE	Sig
chr16	19293811	19294931	128782-MEF2C_MA0497.1-CLEC19A	MEF2C_MA0497.1	MEF2C	128782	chr16-19293811-19294931	CLEC19A	CLEC19A-128782	1120	*	0.4947	0.5021	common	Microglia,Excitatory	FALSE	TRUE	FALSE	TRUE	FALSE	FALSE	Microglia&Neuron	Intron (ENST00000636231.2/728276, intron 1 of 4)	2	2	0.4-0.5	106.3003	239.1982	8080	0.618776535504959	12.8162182976843	chr16	19294131	19294145	0.29094005709261	8.17700836684724e-22	0.477337013578494	1.60349819094723e-60	0.411231333445909	3.85928761392216e-43	0.555733554672332	3.27480870249812e-84	TRUE	TRUE	TRUE	TRUE	Sig
chr14	23174002	23175168	104615-MEF2C_MA0497.1-SLC7A8	MEF2C_MA0497.1	MEF2C	104615	chr14-23174002-23175168	SLC7A8	SLC7A8-104615	1166	*	0.3646	0.4138	common	Oligodendrocytes,Excitatory,Inhibitory,Microglia,OPCs,Astrocytes,Pericytes	TRUE	TRUE	TRUE	TRUE	TRUE	TRUE	GABA&GLU&Microglia&Neuron	Intron (ENST00000316902.12/23428, intron 1 of 10)	7	4	0.3-0.4	39.4389	77.3047	8506	0.604016417763348	15.567712149695	chr14	23174554	23174568	0.75980256018459	4.72863219940747e-197	0.477308822687896	1.63297692113786e-60	0.727918335539379	5.15395846101637e-170	0.435479345226193	9.96414009207133e-49	TRUE	TRUE	TRUE	TRUE	Sig
chr22	46603571	46604693	222835-MEF2C_MA0497.1-GRAMD4	MEF2C_MA0497.1	MEF2C	222835	chr22-46603571-46604693	GRAMD4	GRAMD4-222835	1122	*	0.3186	0.3034	common	Excitatory,Inhibitory,Microglia	FALSE	TRUE	TRUE	TRUE	FALSE	FALSE	GLU&Microglia&Neuron	Intron (ENST00000447351.5/23151, intron 1 of 2)	3	3	0.3-0.4	24.9721	42.3866	27559	0.265111804273504	13.3740282165097	chr22	46603957	46603971	0.603785035221893	1.03378655026203e-104	0.477279947879269	1.66372977865059e-60	0.43554744656881	9.59611326494886e-49	0.477295488223677	1.70202970699463e-59	TRUE	TRUE	TRUE	TRUE	Sig
chr17	30953964	30954571	142006-Plagl1_MA1615.1-AC138207.4	Plagl1_MA1615.1	PLAGL1	142006	chr17-30953964-30954571	AC138207.4	AC138207.4-142006	607	*	0.373	0.3329	common	Microglia,Astrocytes	TRUE	TRUE	FALSE	FALSE	FALSE	FALSE	Microglia	Promoter	2	1	0.3-0.4	142.8404	187.5747	17081	0.34499717496312	13.3717307194109	chr17	30954409	30954421	0.504469769837224	1.72660311450605e-68	0.477191554948785	1.76149928524678e-60	0.055500211877067	0.0755776271134497	0.352600097540069	2.11639253941111e-31	TRUE	FALSE	TRUE	TRUE	Sig
chr17	30953964	30954571	142006-Plagl1_MA1615.1-ADAP2	Plagl1_MA1615.1	PLAGL1	142006	chr17-30953964-30954571	ADAP2	ADAP2-142006	607	*	0.61	0.6496	common	Microglia,Astrocytes	TRUE	TRUE	FALSE	FALSE	FALSE	FALSE	Microglia	Promoter	2	1	>0.6	299	299	47620	0.34499717496312	13.3717307194109	chr17	30954409	30954421	0.439529899085199	1.50313759228573e-50	0.477191554948785	1.76149928524678e-60	0.277920343782857	1.18402066746395e-19	0.352600097540069	2.11639253941111e-31	TRUE	TRUE	TRUE	TRUE	Sig
chr17	30953964	30954571	142006-Plagl1_MA1615.1-RNF135	Plagl1_MA1615.1	PLAGL1	142006	chr17-30953964-30954571	RNF135	RNF135-142006	607	*	0.5616	0.5121	common	Microglia,Astrocytes	TRUE	TRUE	FALSE	FALSE	FALSE	FALSE	Microglia	Promoter	2	1	0.4-0.6	299	279.6599	16413	0.34499717496312	13.3717307194109	chr17	30954409	30954421	0.483337592651492	3.19238111221973e-62	0.477191554948785	1.76149928524678e-60	0.225903159769813	2.44323501820235e-13	0.352600097540069	2.11639253941111e-31	TRUE	TRUE	TRUE	TRUE	Sig
chr11	133291264	133293165	59599-Npas2_MA0626.1-OPCML-IT1	Npas2_MA0626.1	NPAS2	59599	chr11-133291264-133293165	OPCML-IT1	OPCML-IT1-59599	1901	*	0.3069	0.3296	common	Excitatory,OPCs,Inhibitory	FALSE	FALSE	TRUE	TRUE	FALSE	TRUE	GABA&GLU&Neuron	Intron (ENST00000524381.6/4978, intron 1 of 7)	3	3	0.3-0.4	22.7853	25.1636	72915	0.609011211112953	13.6789090842752	chr11	133292412	133292421	0.362899655882061	7.55755930661556e-34	0.477183416758355	1.7707831126344e-60	0.281787561866207	3.50995158487851e-20	0.521193726516144	1.58076886753809e-72	TRUE	TRUE	TRUE	TRUE	Sig
chr13	46897683	46898242	97922-Neurod2_MA2044.1-HTR2A	Neurod2_MA2044.1	NEUROD2	97922	chr13-46897683-46898242	HTR2A	HTR2A-97922	559	*	0.4904	0.5014	common	Excitatory	FALSE	FALSE	FALSE	TRUE	FALSE	FALSE	GLU	Promoter	1	1	0.4-0.5	61.9326	90.7915	607	0.196683112699673	13.0587224250948	chr13	46897987	46897996	0.695696922018628	6.96745524743657e-152	0.477182517201036	1.77181228631593e-60	0.667852092315098	1.72932185706627e-133	0.427718085520456	6.86952939467015e-47	TRUE	TRUE	TRUE	TRUE	Sig
chr11	128718739	128719163	58555-FLI1::FOXI1_MA1788.1-FLI1	FLI1::FOXI1_MA1788.1	FLI1	58555	chr11-128718739-128719163	FLI1	FLI1-58555	424	*	0.5169	0.4693	common	Microglia	FALSE	TRUE	FALSE	FALSE	FALSE	FALSE	Microglia	Intron (ENST00000608303.5/2313, intron 1 of 6)	1	1	0.4-0.5	147.4894	164.8149	32204	0.427022722132329	12.7495868902006	chr11	128718932	128718945	1	0	0.477175142025879	1.78027261408568e-60	1	0	0.521078159766694	1.72081236393143e-72	TRUE	TRUE	TRUE	TRUE	Sig
chr10	127877943	127878876	39191-ETV6_MA0645.1-PTPRE	ETV6_MA0645.1	ETV6	39191	chr10-127877943-127878876	PTPRE	PTPRE-39191	933	*	0.573	0.5052	common	Inhibitory,Microglia	FALSE	TRUE	TRUE	FALSE	FALSE	FALSE	Microglia	3' UTR	2	1	0.4-0.6	162.7561	180.0087	28185	0.276713493863747	12.2583444105288	chr10	127878201	127878210	0.70084330639618	4.63649428677839e-155	0.477145407120548	1.81479219901755e-60	0.672658607870434	4.29927185176758e-136	0.558878556609112	2.41052434702171e-85	TRUE	TRUE	TRUE	TRUE	Sig
chr10	117631310	117632692	37182-HNF4G_MA0484.2-AL356419.1	HNF4G_MA0484.2	HNF4G	37182	chr10-117631310-117632692	AL356419.1	AL356419.1-37182	1382	*	0.4376	0.5476	common	Astrocytes,Inhibitory,OPCs,Oligodendrocytes	TRUE	FALSE	TRUE	FALSE	TRUE	TRUE	Astrocytes	Distal Intergenic	4	1	0.4-0.5	101.1361	299	51456	1.32370248272906	12.5478208708433	chr10	117631946	117631958	0.374375002975664	4.46226983201287e-36	0.477130083177859	1.83284112447044e-60	0.508796133330555	1.18526219972019e-68	0.226050869890836	2.35531091337235e-13	TRUE	TRUE	TRUE	TRUE	Sig
chr10	117631310	117632692	37182-HNF4G_MA0484.2-EMX2	HNF4G_MA0484.2	HNF4G	37182	chr10-117631310-117632692	EMX2	EMX2-37182	1382	*	0.6525	0.7173	common	Astrocytes,Inhibitory,OPCs,Oligodendrocytes	TRUE	FALSE	TRUE	FALSE	TRUE	TRUE	Astrocytes	Distal Intergenic	4	1	>0.6	275.1752	299	88865	1.32370248272906	12.5478208708433	chr10	117631946	117631958	0.424774049959677	5.50024038156276e-47	0.477130083177859	1.83284112447044e-60	0.452429619248279	6.50798735260229e-53	0.226050869890836	2.35531091337235e-13	TRUE	TRUE	TRUE	TRUE	Sig
chr10	117631310	117632692	37182-HNF4G_MA0484.2-EMX2OS	HNF4G_MA0484.2	HNF4G	37182	chr10-117631310-117632692	EMX2OS	EMX2OS-37182	1382	*	0.6971	0.7804	common	Astrocytes,Inhibitory,OPCs,Oligodendrocytes	TRUE	FALSE	TRUE	FALSE	TRUE	TRUE	Astrocytes	Distal Intergenic	4	1	>0.6	299	299	86242	1.32370248272906	12.5478208708433	chr10	117631946	117631958	0.548527399626732	4.60728213892169e-83	0.477130083177859	1.83284112447044e-60	0.718114329984491	2.10922964261917e-163	0.226050869890836	2.35531091337235e-13	TRUE	TRUE	TRUE	TRUE	Sig
chr13	30689745	30691094	95374-MEF2A_MA0052.4-ALOX5AP	MEF2A_MA0052.4	MEF2A	95374	chr13-30689745-30691094	ALOX5AP	ALOX5AP-95374	1349	*	0.5124	0.4916	common	Microglia,OPCs,Oligodendrocytes,Astrocytes,Inhibitory,Pericytes	TRUE	TRUE	TRUE	FALSE	TRUE	TRUE	Microglia&Oligodendrocytes	Distal Intergenic	6	2	0.4-0.6	224.3845	175.8935	22384	0.43300903864731	12.4466296959147	chr13	30690593	30690607	0.843334407009609	2.6775928041073e-283	0.477116601051256	1.84886832393089e-60	0.792680847755264	2.57185215890664e-222	0.420594134652973	3.03920647836806e-45	TRUE	TRUE	TRUE	TRUE	Sig
chr17	76917665	76918417	150348-Stat4_MA0518.1-MGAT5B	Stat4_MA0518.1	STAT4	150348	chr17-76917665-76918417	MGAT5B	MGAT5B-150348	752	*	0.3787	0.5385	common	Inhibitory,Astrocytes,Excitatory	TRUE	FALSE	TRUE	TRUE	FALSE	FALSE	Astrocytes&GLU&Neuron	Intron (ENST00000569840.7/146664, intron 8 of 17)	3	3	0.4-0.5	42.0231	101.1048	49209	0.237258234196465	14.2875726887141	chr17	76918074	76918087	0.812010142801121	6.43936360006965e-246	0.477092112474886	1.87833715927329e-60	0.799096690996175	1.62608010102806e-228	0.54418359285947	3.75187678620384e-80	TRUE	TRUE	TRUE	TRUE	Sig
chr2	208065568	208066430	185969-Neurod2_MA0668.2-PLEKHM3	Neurod2_MA0668.2	NEUROD2	185969	chr2-208065568-208066430	PLEKHM3	PLEKHM3-185969	862	*	0.3158	0.3272	common	Excitatory,Oligodendrocytes	FALSE	FALSE	FALSE	TRUE	TRUE	FALSE	GLU&Neuron	Distal Intergenic	2	2	0.3-0.4	30.1723	42.0026	40041	0.242264429960961	12.3570942240985	chr2	208065868	208065882	0.196291272371993	1.58355919259248e-10	0.477042403711122	1.9395998684538e-60	0.246707439153149	1.08405819315514e-15	0.414794818186128	6.21825259073062e-44	TRUE	TRUE	TRUE	TRUE	Sig
chr4	6532477	6533030	266146-Stat4_MA0518.1-PPP2R2C	Stat4_MA0518.1	STAT4	266146	chr4-6532477-6533030	PPP2R2C	PPP2R2C-266146	553	*	0.45	0.5141	common	Excitatory	FALSE	FALSE	FALSE	TRUE	FALSE	FALSE	Neuron	Intron (ENST00000506140.5/5522, intron 2 of 9)	1	1	0.4-0.5	49.1348	66.8592	30570	0.168679102923771	14.9231020480517	chr4	6532611	6532624	0.814040791469555	4.01580549743977e-248	0.476995858999467	1.99876365430613e-60	0.772776832233534	2.10360325385244e-204	0.494404612077842	2.377989211495e-64	TRUE	TRUE	TRUE	TRUE	Sig
chr1	64683004	64683736	28546-TCF7L1_MA1421.1-RAVER2	TCF7L1_MA1421.1	TCF7L1	28546	chr1-64683004-64683736	RAVER2	RAVER2-28546	732	*	0.4478	0.4678	common	Astrocytes,Microglia	TRUE	TRUE	FALSE	FALSE	FALSE	FALSE	Astrocytes	Intron (ENST00000651257.2/57685, intron 26 of 26)	2	1	0.4-0.5	99.8749	161.1761	61359	0.331611330673575	15.9817789105567	chr1	64683321	64683332	0.508745562362116	8.21933363949695e-70	0.476959647244863	2.04603187992553e-60	0.586520684972883	7.58848426110707e-96	0.473506397125256	1.85955636196659e-58	TRUE	TRUE	TRUE	TRUE	Sig
chr1	15212332	15213929	4583-HIF1A_MA1106.1-TMEM51	HIF1A_MA1106.1	HIF1A	4583	chr1-15212332-15213929	TMEM51	TMEM51-4583	1597	*	0.504	0.446	common	Microglia,Inhibitory,Astrocytes,Excitatory,OPCs,Oligodendrocytes	TRUE	TRUE	TRUE	TRUE	TRUE	TRUE	Astrocytes&Microglia	Intron (ENST00000428417.5/55092, intron 1 of 2)	6	2	0.4-0.5	121.1521	89.3361	59800	0.277354961329115	12.2884132014771	chr1	15212955	15212964	0.753307008357852	7.57380518567205e-192	0.476952381226601	2.05564953627558e-60	0.653772177478133	3.92253630186123e-126	0.222520847681036	5.61551796111015e-13	TRUE	TRUE	TRUE	TRUE	Sig
chr5	75616350	75618068	289985-Neurod2_MA2044.1-ANKDD1B	Neurod2_MA2044.1	NEUROD2	289985	chr5-75616350-75618068	ANKDD1B	ANKDD1B-289985	1718	*	0.3177	0.3199	common	Excitatory,Inhibitory	FALSE	FALSE	TRUE	TRUE	FALSE	FALSE	GLU&Neuron	Exon (ENST00000601380.4/728780, exon 2 of 14)	2	2	0.3-0.4	35.1707	38.4152	5168	0.359527234364871	13.1549756559346	chr5	75617173	75617182	0.240296950366892	3.53138523015636e-15	0.476931758574376	2.08319236333804e-60	0.311729642546419	1.47230733975427e-24	0.439473609365826	1.08014917601556e-49	TRUE	TRUE	TRUE	TRUE	Sig
chr16	56684434	56685438	132892-HEY1_MA0823.1-MT1X	HEY1_MA0823.1	HEY1	132892	chr16-56684434-56685438	MT1X	MT1X-132892	1004	*	0.2406	0.3965	common	OPCs,Astrocytes,Oligodendrocytes	TRUE	FALSE	FALSE	FALSE	TRUE	TRUE	Astrocytes&Oligodendrocytes	Intron (ENST00000567563.1/4501, intron 2 of 2)	3	2	0.3-0.4	18.3667	80.1086	1964	0.331489657342773	14.6021240674012	chr16	56684784	56684793	0.254712348553701	6.35812064400177e-17	0.476903380987058	2.12169352691393e-60	0.181428355658848	4.82990489886502e-09	0.30239059936292	3.88184747912845e-23	TRUE	TRUE	TRUE	TRUE	Sig
chr15	40115453	40116231	117948-FLI1::FOXI1_MA1788.1-BMF	FLI1::FOXI1_MA1788.1	FLI1	117948	chr15-40115453-40116231	BMF	BMF-117948	778	*	0.5827	0.4571	common	Microglia,OPCs,Astrocytes	TRUE	TRUE	FALSE	FALSE	FALSE	TRUE	Microglia	Distal Intergenic	3	1	0.4-0.6	220.9314	196.5707	6561	0.335093857399514	12.3196356680804	chr15	40115852	40115865	0.599605781591586	6.32696954028552e-103	0.476875513124536	2.16019194061575e-60	0.575899934605702	1.08128547324904e-91	0.458488458088171	1.81662515475438e-54	TRUE	TRUE	TRUE	TRUE	Sig
chr6	46770749	46771378	310199-IKZF1_MA1508.1-PLA2G7	IKZF1_MA1508.1	IKZF1	310199	chr6-46770749-46771378	PLA2G7	PLA2G7-310199	629	*	0.4351	0.3337	common	Microglia	FALSE	TRUE	FALSE	FALSE	FALSE	FALSE	Microglia	Distal Intergenic	1	1	0.3-0.4	75.0456	57.662	35056	0.132496610778014	13.3986414381359	chr6	46771210	46771221	0.712629089310343	1.33944557288491e-162	0.476827333982951	2.22839596430868e-60	0.596082895348093	1.01538095283439e-99	0.486086725850158	5.8995079926139e-62	TRUE	TRUE	TRUE	TRUE	Sig
chr6	33018851	33019515	307420-Stat6_MA0520.1-HLA-DMB	Stat6_MA0520.1	STAT6	307420	chr6-33018851-33019515	HLA-DMB	HLA-DMB-307420	664	*	0.6891	0.5581	common	Microglia,Astrocytes,Pericytes	TRUE	TRUE	FALSE	FALSE	FALSE	FALSE	Microglia	Distal Intergenic	3	1	>0.6	296.7432	299	77823	0.592799823559692	17.0416078221207	chr6	33018982	33018996	0.662632174713318	5.59651235039475e-133	0.476826265803221	2.22993214395668e-60	0.413829955659703	1.02161358090062e-43	0.31238338604217	1.16571850291099e-24	TRUE	TRUE	TRUE	TRUE	Sig
chr6	33018851	33019515	307420-Stat6_MA0520.1-HLA-DOA	Stat6_MA0520.1	STAT6	307420	chr6-33018851-33019515	HLA-DOA	HLA-DOA-307420	664	*	0.4806	0.3402	common	Microglia,Astrocytes,Pericytes	TRUE	TRUE	FALSE	FALSE	FALSE	FALSE	Microglia	Distal Intergenic	3	1	0.4-0.5	150.0946	109.4973	9260	0.592799823559692	17.0416078221207	chr6	33018982	33018996	0.489313448204409	5.9733886016412e-64	0.476826265803221	2.22993214395668e-60	0.290566928159621	2.0665566644378e-21	0.31238338604217	1.16571850291099e-24	TRUE	TRUE	TRUE	TRUE	Sig
chr6	33018851	33019515	307420-Stat6_MA0520.1-HLA-DPA1	Stat6_MA0520.1	STAT6	307420	chr6-33018851-33019515	HLA-DPA1	HLA-DPA1-307420	664	*	0.702	0.6006	common	Microglia,Astrocytes,Pericytes	TRUE	TRUE	FALSE	FALSE	FALSE	FALSE	Microglia	Distal Intergenic	3	1	>0.6	299	299	61260	0.592799823559692	17.0416078221207	chr6	33018982	33018996	0.642371539269352	1.52489779546617e-122	0.476826265803221	2.22993214395668e-60	0.235329289072523	2.23742709278013e-14	0.31238338604217	1.16571850291099e-24	TRUE	TRUE	TRUE	TRUE	Sig
chr6	33018851	33019515	307420-Stat6_MA0520.1-HLA-DPB1	Stat6_MA0520.1	STAT6	307420	chr6-33018851-33019515	HLA-DPB1	HLA-DPB1-307420	664	*	0.7099	0.5717	common	Microglia,Astrocytes,Pericytes	TRUE	TRUE	FALSE	FALSE	FALSE	FALSE	Microglia	Distal Intergenic	3	1	>0.6	299	299	56475	0.592799823559692	17.0416078221207	chr6	33018982	33018996	0.670581386103717	2.67153540197947e-137	0.476826265803221	2.22993214395668e-60	0.415155754494678	5.16212479899464e-44	0.31238338604217	1.16571850291099e-24	TRUE	TRUE	TRUE	TRUE	Sig
chr9	89172872	89173396	369643-MLXIPL_MA0664.1-SHC3	MLXIPL_MA0664.1	MLXIPL	369643	chr9-89172872-89173396	SHC3	SHC3-369643	524	*	0.3128	0.3465	common	Excitatory	FALSE	FALSE	FALSE	TRUE	FALSE	FALSE	Neuron	Intron (ENST00000375835.9/53358, intron 1 of 11)	1	1	0.3-0.4	23.8471	33.2174	5422	0.126919511748005	13.1346930853904	chr9	89173340	89173349	0.389583689199714	3.58222629722746e-39	0.47679619539234	2.27361222598519e-60	0.303912562876475	2.2958878994878e-23	0.346907189428043	2.1951680835286e-30	TRUE	TRUE	TRUE	TRUE	Sig
chr17	82193395	82194148	151693-IKZF1_MA1508.1-CSNK1D	IKZF1_MA1508.1	IKZF1	151693	chr17-82193395-82194148	CSNK1D	CSNK1D-151693	753	*	0.3553	0.2798	common	Microglia	FALSE	TRUE	FALSE	FALSE	FALSE	FALSE	Microglia	3' UTR	1	1	0.3-0.4	61.0966	47.1145	79583	0.421258278616251	12.7836592005036	chr17	82193768	82193779	0.32208245512767	1.25969038050116e-26	0.476792369891309	2.27922980963443e-60	0.178345071599231	8.82869497331147e-09	0.508711141141985	1.25843681753999e-68	TRUE	TRUE	TRUE	TRUE	Sig
chr17	82193395	82194148	151693-IKZF1_MA1508.1-SLC16A3	IKZF1_MA1508.1	IKZF1	151693	chr17-82193395-82194148	SLC16A3	SLC16A3-151693	753	*	0.5327	0.4012	common	Microglia	FALSE	TRUE	FALSE	FALSE	FALSE	FALSE	Microglia	3' UTR	1	1	0.4-0.5	206.0553	140.9344	34249	0.421258278616251	12.7836592005036	chr17	82193768	82193779	0.630058919064491	1.40564660427241e-116	0.476792369891309	2.27922980963443e-60	0.530876578380905	1.14549556301249e-75	0.508711141141985	1.25843681753999e-68	TRUE	TRUE	TRUE	TRUE	Sig
chr1	247409874	247410163	20690-BATF::JUN_MA0462.2-NLRP3	BATF::JUN_MA0462.2	BATF	20690	chr1-247409874-247410163	NLRP3	NLRP3-20690	289	*	0.3216	0.3289	common	Microglia	FALSE	TRUE	FALSE	FALSE	FALSE	FALSE	Microglia	Distal Intergenic	1	1	0.3-0.4	39.0396	68.5695	5993	0.0520691463169408	12.2523657776233	chr1	247409981	247409991	0.506835360362527	3.22046587805671e-69	0.476772004213688	2.30936918017784e-60	0.368630070402006	2.24526403687603e-34	0.0778119755823865	0.0126613129367964	TRUE	TRUE	TRUE	FALSE	Sig
chr1	247409874	247410163	20690-BATF_MA1634.1-NLRP3	BATF_MA1634.1	BATF	20690	chr1-247409874-247410163	NLRP3	NLRP3-20690	289	*	0.3216	0.3289	common	Microglia	FALSE	TRUE	FALSE	FALSE	FALSE	FALSE	Microglia	Distal Intergenic	1	1	0.3-0.4	39.0396	68.5695	5993	0.0520691463169408	12.219635591218	chr1	247409981	247409991	0.506835360362527	3.22046587805671e-69	0.476772004213688	2.30936918017784e-60	0.368630070402006	2.24526403687603e-34	0.0778119755823865	0.0126613129367964	TRUE	TRUE	TRUE	FALSE	Sig
chr17	2801649	2802302	141402-Neurod2_MA0668.2-RAP1GAP2	Neurod2_MA0668.2	NEUROD2	141402	chr17-2801649-2802302	RAP1GAP2	RAP1GAP2-141402	653	*	0.467	0.5329	common	Inhibitory,Excitatory	FALSE	FALSE	TRUE	TRUE	FALSE	FALSE	GLU&Neuron	Intron (ENST00000637138.1/23108, intron 3 of 25)	2	2	0.4-0.5	74.703	109.5867	45944	0.409400823160364	14.7929674605375	chr17	2801985	2801999	0.627545643975025	2.15014188064504e-115	0.476753426095509	2.33720879238485e-60	0.537475576667237	7.24523060205179e-78	0.376134321338929	7.93948940425104e-36	TRUE	TRUE	TRUE	TRUE	Sig
chr14	51453602	51455267	107688-Stat4_MA0518.1-FRMD6	Stat4_MA0518.1	STAT4	107688	chr14-51453602-51455267	FRMD6	FRMD6-107688	1665	*	0.3142	0.3819	common	Oligodendrocytes,Excitatory,Astrocytes,Inhibitory,OPCs	TRUE	FALSE	TRUE	TRUE	TRUE	TRUE	Neuron	Exon (ENST00000556617.5/100874185, exon 3 of 3)	5	1	0.3-0.4	25.3318	53.0182	33833	0.406470971564977	13.5642077362928	chr14	51454480	51454493	0.326515952521613	2.32975183798717e-27	0.476740505090484	2.35676773872372e-60	0.47344538180998	1.93207868551034e-58	0.405980348958993	5.46326426309046e-42	TRUE	TRUE	TRUE	TRUE	Sig
chr22	18973985	18974851	217586-MLXIPL_MA0664.1-DGCR9	MLXIPL_MA0664.1	MLXIPL	217586	chr22-18973985-18974851	DGCR9	DGCR9-217586	866	*	0.5252	0.6136	common	Excitatory,Inhibitory	FALSE	FALSE	TRUE	TRUE	FALSE	FALSE	Neuron	Intron (ENST00000675214.1/26220, intron 1 of 2)	2	1	0.4-0.6	79.8449	130.0618	3460	0.28853933353839	12.4928604491915	chr22	18974627	18974636	0.577351229928088	7.70391321488986e-94	0.476717035669646	2.3927115937835e-60	0.635795842915926	2.69545518297105e-117	0.385575508434552	1.04406274607515e-37	TRUE	TRUE	TRUE	TRUE	Sig
chr3	58521190	58523003	245514-RORA_MA0072.1-ACOX2	RORA_MA0072.1	RORA	245514	chr3-58521190-58523003	ACOX2	ACOX2-245514	1813	*	0.4672	0.4883	common	Astrocytes,Inhibitory,OPCs,Oligodendrocytes	TRUE	FALSE	TRUE	FALSE	TRUE	TRUE	Astrocytes	Promoter	4	1	0.4-0.5	103.7745	218.1307	14280	0.62731199416608	12.0476317050742	chr3	58522217	58522230	0.449431190173023	4.84626895288003e-53	0.476693618028488	2.42911966989949e-60	0.475855268322903	4.23850121041258e-59	0.322008114283858	3.49980649263178e-26	TRUE	TRUE	TRUE	TRUE	Sig
chr3	58521190	58523003	245514-RORA_MA0072.1-FAM3D-AS1	RORA_MA0072.1	RORA	245514	chr3-58521190-58523003	FAM3D-AS1	FAM3D-AS1-245514	1813	*	0.4305	0.2888	common	Astrocytes,Inhibitory,OPCs,Oligodendrocytes	TRUE	FALSE	TRUE	FALSE	TRUE	TRUE	Astrocytes	Promoter	4	1	0.3-0.4	75.6743	32.1099	84077	0.62731199416608	12.0476317050742	chr3	58522217	58522230	0.461107832918606	4.36022972701209e-56	0.476693618028488	2.42911966989949e-60	0.343585192431803	8.40726642254367e-30	0.322008114283858	3.49980649263178e-26	TRUE	TRUE	TRUE	TRUE	Sig
chr3	58521190	58523003	245514-RORA_MA0072.1-KCTD6	RORA_MA0072.1	RORA	245514	chr3-58521190-58523003	KCTD6	KCTD6-245514	1813	*	0.26	0.3707	common	Astrocytes,Inhibitory,OPCs,Oligodendrocytes	TRUE	FALSE	TRUE	FALSE	TRUE	TRUE	Astrocytes	Promoter	4	1	0.3-0.4	31.8512	70.1515	29094	0.62731199416608	12.0476317050742	chr3	58522217	58522230	0.0248278944564157	0.422913822455637	0.476693618028488	2.42911966989949e-60	0.158753033585993	3.19942608990915e-07	0.322008114283858	3.49980649263178e-26	FALSE	TRUE	TRUE	TRUE	Sig
chr10	70660755	70661060	48295-ZNF708_MA1730.1-ADAMTS14	ZNF708_MA1730.1	ZNF708	48295	chr10-70660755-70661060	ADAMTS14	ADAMTS14-48295	305	*	0.5142	0.6311	common	Oligodendrocytes,OPCs,Microglia,Astrocytes	TRUE	TRUE	FALSE	FALSE	TRUE	TRUE	Oligodendrocytes	Distal Intergenic	4	1	0.4-0.6	248.1918	224.5397	11446	0.190822782917508	15.3241148137816	chr10	70660805	70660819	0.527276981893436	9.14288590683681e-76	0.476691983498845	2.43168140021991e-60	0.619479210019106	9.07630003230304e-110	0.430905760120517	1.22354046624044e-47	TRUE	TRUE	TRUE	TRUE	Sig
chr6	25328979	25329480	306318-TCF7L1_MA1421.1-CARMIL1	TCF7L1_MA1421.1	TCF7L1	306318	chr6-25328979-25329480	CARMIL1	CARMIL1-306318	501	*	0.3352	0.5427	common	Astrocytes,OPCs	TRUE	FALSE	FALSE	FALSE	FALSE	TRUE	Astrocytes	Intron (ENST00000461945.1/55604, intron 2 of 8)	2	1	0.4-0.5	38.4825	175.0642	49901	0.236787215283916	13.8200453703423	chr6	25329443	25329454	0.37496661940884	3.40556252966417e-36	0.476690143058589	2.43456906270129e-60	0.507954657235398	2.1432625549149e-68	0.514576906671344	1.93592945642809e-70	TRUE	TRUE	TRUE	TRUE	Sig
chr6	159010922	159012724	302904-TBR1_MA0802.1-RSPH3	TBR1_MA0802.1	TBR1	302904	chr6-159010922-159012724	RSPH3	RSPH3-302904	1802	*	0.4608	0.5972	common	Excitatory	FALSE	FALSE	FALSE	TRUE	FALSE	FALSE	GLU&Neuron	Intron (ENST00000607391.5/105378083, intron 2 of 4)	1	2	0.4-0.6	70.5994	173.2316	10735	0.450278846138806	13.4153802165537	chr6	159011814	159011823	0.568973932874211	1.34611282088166e-90	0.476683919536773	2.44435910466449e-60	0.594230303204086	5.85140928373795e-99	0.511537021811672	1.70155860992955e-69	TRUE	TRUE	TRUE	TRUE	Sig
chr12	72094174	72096075	87582-Stat4_MA0518.1-TRHDE	Stat4_MA0518.1	STAT4	87582	chr12-72094174-72096075	TRHDE	TRHDE-87582	1901	*	0.3286	0.2885	common	Excitatory	FALSE	FALSE	FALSE	TRUE	FALSE	FALSE	GLU&Neuron	Intron (ENST00000550403.5/121278, intron 3 of 5)	1	2	0.3-0.4	35.3856	38.6387	6908	0.376622582173066	12.4295132798616	chr12	72095031	72095044	0.37381946412932	5.74836274677201e-36	0.476683413145152	2.44515741559929e-60	0.40524654063399	7.88245285693311e-42	0.51252785189177	8.39882622853586e-70	TRUE	TRUE	TRUE	TRUE	Sig
chr13	109739994	109740514	92664-Spi1_MA0080.6-AL163541.1	Spi1_MA0080.6	SPI1	92664	chr13-109739994-109740514	AL163541.1	AL163541.1-92664	520	*	0.5234	0.4406	common	Microglia	FALSE	TRUE	FALSE	FALSE	FALSE	FALSE	Microglia	Distal Intergenic	1	1	0.4-0.5	196.1829	173.0675	8294	0.203184522690595	12.5741325795342	chr13	109740077	109740093	0.903514902804624	0	0.476632935901398	2.52604875672396e-60	0.826303600717133	1.50525113058782e-257	0.620364312013474	3.63890195399494e-110	TRUE	TRUE	TRUE	TRUE	Sig
chr12	40158330	40159144	82639-Spi1_MA0080.6-LRRK2	Spi1_MA0080.6	SPI1	82639	chr12-40158330-40159144	LRRK2	LRRK2-82639	814	*	0.3539	NA	AD	Microglia,Excitatory	FALSE	TRUE	FALSE	TRUE	FALSE	FALSE	Microglia	Intron (ENST00000641941.1/105369735, intron 1 of 6)	2	1	0.3-0.4	52.7983	NA	37600	0.344101031963773	12.3761619536713	chr12	40158631	40158647	0.297570653789946	8.6371112364135e-23	0.476607610474156	2.56763092911926e-60	NA	NA	NA	NA	TRUE	NA	TRUE	NA	Sig
chr3	21489067	21489690	239181-PRDM1_MA0508.3-ZNF385D-AS1	PRDM1_MA0508.3	PRDM1	239181	chr3-21489067-21489690	ZNF385D-AS1	ZNF385D-AS1-239181	623	*	0.3061	0.4371	common	Inhibitory	FALSE	FALSE	TRUE	FALSE	FALSE	FALSE	GABA	Intron (ENST00000281523.8/79750, intron 4 of 7)	1	1	0.3-0.4	39.9771	81.1022	53099	0.179248361548061	12.2317106095248	chr3	21489366	21489376	0.543497474511754	2.74285534297111e-81	0.476604727036385	2.57240825643655e-60	0.557236513677634	9.44527336674346e-85	0.56373321676498	4.0652640201901e-87	TRUE	TRUE	TRUE	TRUE	Sig
chr21	44880944	44881741	216785-Nfatc2_MA0152.2-ITGB2	Nfatc2_MA0152.2	NFATC2	216785	chr21-44880944-44881741	ITGB2	ITGB2-216785	797	*	0.5587	0.5238	common	Microglia,Excitatory	FALSE	TRUE	FALSE	TRUE	FALSE	FALSE	Microglia	Distal Intergenic	2	1	0.4-0.6	157.5543	185.0487	50248	0.248390698669163	13.8691075238793	chr21	44881278	44881293	0.8727468215259	0	0.476595184535368	2.58828157640923e-60	0.892842183809835	0	0.207674074596653	1.85105091532032e-11	TRUE	TRUE	TRUE	TRUE	Sig
chr21	44880944	44881741	216785-Nfatc2_MA0152.2-ITGB2-AS1	Nfatc2_MA0152.2	NFATC2	216785	chr21-44880944-44881741	ITGB2-AS1	ITGB2-AS1-216785	797	*	0.499	0.4586	common	Microglia,Excitatory	FALSE	TRUE	FALSE	TRUE	FALSE	FALSE	Microglia	Distal Intergenic	2	1	0.4-0.5	132.7703	125.9165	39310	0.248390698669163	13.8691075238793	chr21	44881278	44881293	0.679602770295946	2.27317484436919e-142	0.476595184535368	2.58828157640923e-60	0.439569694311677	1.02355665491345e-49	0.207674074596653	1.85105091532032e-11	TRUE	TRUE	TRUE	TRUE	Sig
chr8	42175338	42175694	348625-MEF2A_MA0052.4-IKBKB	MEF2A_MA0052.4	MEF2A	348625	chr8-42175338-42175694	IKBKB	IKBKB-348625	356	*	0.3545	0.3406	common	Microglia	FALSE	TRUE	FALSE	FALSE	FALSE	FALSE	Microglia	3' UTR	1	1	0.3-0.4	51.5325	84.0171	95608	0.178461043144422	12.9069549181218	chr8	42175552	42175566	0.366785898850234	1.36037668214811e-34	0.476594955926221	2.58866304541532e-60	0.426656074595676	1.21560148921994e-46	0.543418991277363	6.87712072061571e-80	TRUE	TRUE	TRUE	TRUE	Sig
chr7	106957754	106958230	317036-RREB1_MA0073.1-PIK3CG	RREB1_MA0073.1	RREB1	317036	chr7-106957754-106958230	PIK3CG	PIK3CG-317036	476	*	0.6391	0.2442	common	Microglia	FALSE	TRUE	FALSE	FALSE	FALSE	FALSE	Microglia	Distal Intergenic	1	1	0.4-0.5	204.4798	41.6748	92476	0.0978519069629644	12.4569411384194	chr7	106958149	106958168	0.866407820235686	1.51834890658749e-316	0.476540996206383	2.68028573192236e-60	0.601815802835679	4.17959621060837e-102	0.0332308066901103	0.287591559177781	TRUE	TRUE	TRUE	FALSE	Sig
chr3	30577887	30578928	240457-Stat6_MA0520.1-TGFBR2	Stat6_MA0520.1	STAT6	240457	chr3-30577887-30578928	TGFBR2	TGFBR2-240457	1041	*	0.6767	0.5381	common	Microglia	FALSE	TRUE	FALSE	FALSE	FALSE	FALSE	Microglia	Distal Intergenic	1	1	>0.6	285.0798	203.9938	27574	0.227941345949757	15.8415184503736	chr3	30578556	30578570	0.632814188703773	6.86450581346324e-118	0.47653920746288	2.68337761136061e-60	0.421275750692625	2.12320060930583e-45	0.21279232675978	5.70964299650258e-12	TRUE	TRUE	TRUE	TRUE	Sig
chr2	216683545	216684307	187184-Npas2_MA0626.1-AC007563.2	Npas2_MA0626.1	NPAS2	187184	chr2-216683545-216684307	AC007563.2	AC007563.2-187184	762	*	0.5257	0.461	common	Excitatory,Inhibitory,Oligodendrocytes,Microglia	FALSE	TRUE	TRUE	TRUE	TRUE	FALSE	Neuron	Intron (ENST00000233813.5/3488, intron 1 of 3)	4	1	0.4-0.5	78.8789	73.6028	10157	0.286380304743174	12.0163743360822	chr2	216684020	216684029	0.693280260998271	2.04980559153749e-150	0.476508196521606	2.73754817677138e-60	0.688807528150957	3.23629938766483e-145	0.477298710006052	1.69855107664933e-59	TRUE	TRUE	TRUE	TRUE	Sig
chr9	90612825	90613735	369976-Neurod2_MA2044.1-DIRAS2	Neurod2_MA2044.1	NEUROD2	369976	chr9-90612825-90613735	DIRAS2	DIRAS2-369976	910	*	0.3651	0.472	common	Excitatory	FALSE	FALSE	FALSE	TRUE	FALSE	FALSE	GLU&Neuron	3' UTR	1	2	0.4-0.5	46.0198	83.9606	29127	0.268711614596257	12.5736822113175	chr9	90613199	90613208	0.528394920132503	3.89046249656481e-76	0.476476524967683	2.79399570938441e-60	0.573693847035724	7.54694734806999e-91	0.440423755433013	6.33926022425431e-50	TRUE	TRUE	TRUE	TRUE	Sig
chr7	34156151	34158978	328052-Neurod2_MA0668.2-AC009262.1	Neurod2_MA0668.2	NEUROD2	328052	chr7-34156151-34158978	AC009262.1	AC009262.1-328052	2827	*	0.436	0.4448	common	Excitatory,Astrocytes,Inhibitory,Pericytes	TRUE	FALSE	TRUE	TRUE	FALSE	FALSE	GLU&Neuron	3' UTR	4	2	0.4-0.5	77.8212	84.1735	50487	0.676263523536515	12.8727914317612	chr7	34157337	34157351	0.446940491060538	2.08901495172478e-52	0.476428966619348	2.88093998855915e-60	0.473511583197399	1.85351856059722e-58	0.316993407657071	2.2093982567496e-25	TRUE	TRUE	TRUE	TRUE	Sig
chr7	132683543	132684522	320604-SP9_MA1564.1-PLXNA4	SP9_MA1564.1	SP9	320604	chr7-132683543-132684522	PLXNA4	PLXNA4-320604	979	*	0.4647	0.4077	common	Inhibitory	FALSE	FALSE	TRUE	FALSE	FALSE	FALSE	GABA&Neuron	Intron (ENST00000332558.8/286023, intron 3 of 4)	1	2	0.4-0.5	93.5838	117.3426	34855	0.324685268315065	12.4202315059782	chr7	132684191	132684202	0.327902795387171	1.36622692302864e-27	0.476415374509345	2.9062794472704e-60	0.336521227679776	1.38515810522167e-28	0.599622881617099	3.4619919823987e-101	TRUE	TRUE	TRUE	TRUE	Sig
chr16	6279929	6281880	133703-Neurod2_MA0668.2-AC006112.1	Neurod2_MA0668.2	NEUROD2	133703	chr16-6279929-6281880	AC006112.1	AC006112.1-133703	1951	*	0.365	0.3731	common	Excitatory,Inhibitory	FALSE	FALSE	TRUE	TRUE	FALSE	FALSE	GLU&Neuron	Intron (ENST00000569895.3/54715, intron 4 of 6)	2	2	0.3-0.4	39.6021	51.9529	98596	0.684051922226613	14.4967344525195	chr16	6281138	6281152	0.308416441734398	1.92142474939216e-24	0.476414268920332	2.90835029641197e-60	0.292444566950103	1.1129941021683e-21	0.441280094812232	3.91573483982168e-50	TRUE	TRUE	TRUE	TRUE	Sig
chr10	22804518	22806784	41789-TCF12_MA1648.1-PIP4K2A	TCF12_MA1648.1	TCF12	41789	chr10-22804518-22806784	PIP4K2A	PIP4K2A-41789	2266	*	0.7136	0.657	common	Oligodendrocytes,OPCs,Astrocytes,Inhibitory	TRUE	FALSE	TRUE	FALSE	TRUE	TRUE	Oligodendrocytes	Distal Intergenic	4	1	>0.6	299	273.7508	89940	0.331500732670439	13.1484362081234	chr10	22805682	22805692	0.923769343276372	0	0.476333889457423	3.0629070310089e-60	0.928080909414645	0	0.392138291958858	4.72470201721984e-39	TRUE	TRUE	TRUE	TRUE	Sig
chr7	3033602	3033911	327341-Spi1_MA0080.6-CARD11	Spi1_MA0080.6	SPI1	327341	chr7-3033602-3033911	CARD11	CARD11-327341	309	*	0.5983	0.6162	common	Microglia	FALSE	TRUE	FALSE	FALSE	FALSE	FALSE	Microglia	Intron (ENST00000396946.9/84433, intron 1 of 24)	1	1	>0.6	155.7777	217.8401	10034	0.133961448613806	12.9968033276711	chr7	3033797	3033813	0.809244902312722	5.87221560404364e-243	0.476297561501202	3.135414935624e-60	0.785430604646532	1.43357007472284e-215	0.511086530244841	2.343823671494e-69	TRUE	TRUE	TRUE	TRUE	Sig
chr16	81480958	81481754	136765-Spi1_MA0080.6-CMIP	Spi1_MA0080.6	SPI1	136765	chr16-81480958-81481754	CMIP	CMIP-136765	796	*	0.4723	0.52	common	Oligodendrocytes,Microglia,OPCs	FALSE	TRUE	FALSE	FALSE	TRUE	TRUE	Microglia	Intron (ENST00000537098.8/80790, intron 1 of 20)	3	1	0.4-0.5	207.8234	221.4405	35788	0.795449773784426	16.5356482177681	chr16	81481502	81481518	0.57493902261687	6.75999681717499e-93	0.476285668725839	3.15952108141758e-60	0.55502300163393	5.8817929963352e-84	0.50389256337484	3.65507344656069e-67	TRUE	TRUE	TRUE	TRUE	Sig
chr22	29797330	29797657	219515-ETV6_MA0645.1-MTMR3	ETV6_MA0645.1	ETV6	219515	chr22-29797330-29797657	MTMR3	MTMR3-219515	327	*	0.3015	NA	AD	Microglia	FALSE	TRUE	FALSE	FALSE	FALSE	FALSE	Microglia	Intron (ENST00000542393.5/84164, intron 14 of 18)	1	1	0.3-0.4	51.4626	NA	85498	0.250566515121966	12.4277902757287	chr22	29797522	29797531	0.365037580823996	2.95093509569617e-34	0.476184849896627	3.37142527312165e-60	NA	NA	NA	NA	TRUE	NA	TRUE	NA	Sig
chr22	31861292	31861736	219874-Stat4_MA0518.1-C22orf24	Stat4_MA0518.1	STAT4	219874	chr22-31861292-31861736	C22orf24	C22orf24-219874	444	*	0.2914	0.3565	common	Excitatory	FALSE	FALSE	FALSE	TRUE	FALSE	FALSE	GLU&Neuron	Promoter	1	2	0.3-0.4	20.1446	45.0777	83782	0.158885458898596	12.3730685327645	chr22	31861320	31861333	0.507322997870085	2.27443767270174e-69	0.476171334153708	3.40088754006222e-60	0.492307770172002	9.68499808977515e-64	0.580930370466891	1.21782656619522e-93	TRUE	TRUE	TRUE	TRUE	Sig
chr19	15232742	15233816	163091-RREB1_MA0073.1-BRD4	RREB1_MA0073.1	RREB1	163091	chr19-15232742-15233816	BRD4	BRD4-163091	1074	*	0.304	0.3822	common	Microglia,Astrocytes,OPCs,Excitatory,Oligodendrocytes,Inhibitory	TRUE	TRUE	TRUE	TRUE	TRUE	TRUE	Astrocytes	Promoter	6	1	0.3-0.4	36.2226	63.9914	98729	0.984973687912002	14.1050692640105	chr19	15233143	15233162	0.295833121589748	1.56557554544662e-22	0.476169206387582	3.4055490255155e-60	0.377393582781043	4.4922183788044e-36	0.534603256588294	6.65521733203718e-77	TRUE	TRUE	TRUE	TRUE	Sig
chr2	39683208	39683682	194516-Stat4_MA0518.1-TMEM178A	Stat4_MA0518.1	STAT4	194516	chr2-39683208-39683682	TMEM178A	TMEM178A-194516	474	*	0.3255	0.4827	common	Excitatory,Inhibitory	FALSE	FALSE	TRUE	TRUE	FALSE	FALSE	Neuron	Intron (ENST00000437068.5/130733, intron 1 of 2)	2	1	0.4-0.5	29.9092	69.7593	18226	0.154586008466198	12.1535939421655	chr2	39683372	39683385	0.661256163267922	3.03717897831775e-132	0.476109217661058	3.53961992033579e-60	0.704148180372404	1.86367331579317e-154	0.550136360953164	3.1772477598604e-82	TRUE	TRUE	TRUE	TRUE	Sig
chr9	35847811	35848614	365144-Neurod2_MA2044.1-AL133410.1	Neurod2_MA2044.1	NEUROD2	365144	chr9-35847811-35848614	AL133410.1	AL133410.1-365144	803	*	0.4408	0.3942	common	Inhibitory,Excitatory,OPCs	FALSE	FALSE	TRUE	TRUE	FALSE	TRUE	GABA&GLU&Neuron	Intron (ENST00000643932.2/51754, intron 10 of 12)	3	3	0.4-0.5	68.3741	76.6015	75648	0.36761808987866	13.2036991109542	chr9	35848380	35848389	0.344793392119308	1.6403661135031e-30	0.476106250602622	3.54638570480097e-60	0.331129165359078	1.12019470286829e-27	0.441062310843982	4.42670062716034e-50	TRUE	TRUE	TRUE	TRUE	Sig
chr10	14022932	14023155	40413-Spi1_MA0080.6-AC044781.1	Spi1_MA0080.6	SPI1	40413	chr10-14022932-14023155	AC044781.1	AC044781.1-40413	223	*	0.3523	NA	AD	Microglia	FALSE	TRUE	FALSE	FALSE	FALSE	FALSE	Microglia	Intron (ENST00000357447.7/55691, intron 2 of 24)	1	1	0.3-0.4	65.8725	NA	31117	0.0920408377057675	16.5150522073089	chr10	14023051	14023067	0.671301177759237	1.0686186779833e-137	0.476086313749151	3.5921825953985e-60	NA	NA	NA	NA	TRUE	NA	TRUE	NA	Sig
chr5	39460846	39461522	285513-Spi1_MA0080.6-DAB2	Spi1_MA0080.6	SPI1	285513	chr5-39460846-39461522	DAB2	DAB2-285513	676	*	0.4218	0.3661	common	Microglia	FALSE	TRUE	FALSE	FALSE	FALSE	FALSE	Microglia	Exon (ENST00000507990.1/112267931, exon 2 of 2)	1	1	0.3-0.4	91.3374	89.8853	778	0.146211970722114	12.3878551911681	chr5	39461186	39461202	0.604255967355093	6.47781731748901e-105	0.476083888799163	3.59779292312129e-60	0.579515592586829	4.33489108680968e-93	0.453252700334296	4.01927526708382e-53	TRUE	TRUE	TRUE	TRUE	Sig
chr1	184944864	184945416	10278-Spi1_MA0080.6-NIBAN1	Spi1_MA0080.6	SPI1	10278	chr1-184944864-184945416	NIBAN1	NIBAN1-10278	552	*	0.3876	0.4199	common	Microglia,Astrocytes	TRUE	TRUE	FALSE	FALSE	FALSE	FALSE	Microglia	Intron (ENST00000367511.4/116496, intron 1 of 13)	2	1	0.4-0.5	67.1397	105.7192	29092	0.240269742009855	14.6078155040286	chr1	184944985	184945001	0.820420243037391	3.13466701932886e-255	0.476076529684317	3.61487228429464e-60	0.748110254358777	1.3721192699301e-184	0.366092834373815	6.81407887588144e-34	TRUE	TRUE	TRUE	TRUE	Sig
chr16	85984916	85985210	137823-Spi1_MA0080.6-IRF8	Spi1_MA0080.6	SPI1	137823	chr16-85984916-85985210	IRF8	IRF8-137823	294	*	0.4669	0.3976	common	Microglia	FALSE	TRUE	FALSE	FALSE	FALSE	FALSE	Microglia	Intron (ENST00000645754.1/ENST00000645754.1, intron 1 of 2)	1	1	0.4-0.5	73.7731	87.984	85754	0.0926008696039758	13.2252258436223	chr16	85984930	85984946	0.792780668420649	2.7626377150073e-226	0.476074182965942	3.62033559625593e-60	0.788814959354338	1.09769068790973e-218	0.302997870788729	3.14914410073856e-23	TRUE	TRUE	TRUE	TRUE	Sig
chr8	102070486	102071250	337277-MEF2C_MA0497.1-NCALD	MEF2C_MA0497.1	MEF2C	337277	chr8-102070486-102071250	NCALD	NCALD-337277	764	*	0.4384	0.5108	common	Excitatory,Inhibitory	FALSE	FALSE	TRUE	TRUE	FALSE	FALSE	Neuron	Intron (ENST00000311028.4/83988, intron 1 of 6)	2	1	0.4-0.5	49.1629	71.225	53657	0.143190152371587	18.1112529089646	chr8	102070915	102070929	0.683427300846123	1.41799018608998e-144	0.476025793530294	3.73483836810887e-60	0.554792659715357	7.10923685651023e-84	0.464410245187974	5.12514665260963e-56	TRUE	TRUE	TRUE	TRUE	Sig
chr22	42683321	42684328	222037-Gli1_MA2038.1-A4GALT	Gli1_MA2038.1	GLI1	222037	chr22-42683321-42684328	A4GALT	A4GALT-222037	1007	*	0.4566	NA	AD	Astrocytes,OPCs,Inhibitory	TRUE	FALSE	TRUE	FALSE	FALSE	TRUE	Astrocytes	Distal Intergenic	3	1	0.4-0.5	112.3599	NA	36970	0.563033941255049	12.0692573600563	chr22	42683996	42684009	0.503075138096771	4.61804613960558e-68	0.476003986901286	3.78760965301414e-60	NA	NA	NA	NA	TRUE	NA	TRUE	NA	Sig
chr21	34911341	34911639	215032-Spi1_MA0080.6-AP000331.1	Spi1_MA0080.6	SPI1	215032	chr21-34911341-34911639	AP000331.1	AP000331.1-215032	298	*	0.3914	0.2632	common	Microglia	FALSE	TRUE	FALSE	FALSE	FALSE	FALSE	Microglia	Intron (ENST00000437180.5/861, intron 2 of 8)	1	1	0.3-0.4	96.1954	32.9169	75055	0.1686742128251	13.6332398242274	chr21	34911505	34911521	0.488753685988717	8.70021737856375e-64	0.475999444758366	3.79869447786783e-60	0.506880158824561	4.55546996171603e-68	0.284531025146199	1.46420568706295e-20	TRUE	TRUE	TRUE	TRUE	Sig
chr6	36788145	36789692	308272-Stat4_MA0518.1-CPNE5	Stat4_MA0518.1	STAT4	308272	chr6-36788145-36789692	CPNE5	CPNE5-308272	1547	*	0.4057	0.3942	common	Oligodendrocytes,Excitatory,Inhibitory,OPCs	FALSE	FALSE	TRUE	TRUE	TRUE	TRUE	GABA&GLU&Neuron&Oligodendrocytes	Intron (ENST00000244751.7/57699, intron 8 of 20)	4	4	0.3-0.4	61.3966	71.6799	49752	0.439686020537278	12.7914311616908	chr6	36789111	36789124	0.552843826056711	1.30674956891885e-84	0.475971754687778	3.86697194431774e-60	0.423742514001797	5.75787520948232e-46	0.437814042207847	2.72883379959946e-49	TRUE	TRUE	TRUE	TRUE	Sig
chr12	76585358	76587147	88091-MEF2C_MA0497.1-OSBPL8	MEF2C_MA0497.1	MEF2C	88091	chr12-76585358-76587147	OSBPL8	OSBPL8-88091	1789	*	0.3414	0.4565	common	Excitatory,Inhibitory,Oligodendrocytes,Microglia	FALSE	TRUE	TRUE	TRUE	TRUE	FALSE	Neuron	Intron (ENST00000551082.2/105369850, intron 2 of 2)	4	1	0.3-0.4	34.9586	78.2733	25549	0.389279943790902	12.0519060926986	chr12	76586426	76586440	0.616949734870812	1.61852461500888e-110	0.475956822391803	3.90429690960337e-60	0.618293600372458	3.07346382595148e-109	0.439765042054372	9.17428123755247e-50	TRUE	TRUE	TRUE	TRUE	Sig
chr13	99496219	99497054	102821-IRF8_MA0652.1-TM9SF2	IRF8_MA0652.1	IRF8	102821	chr13-99496219-99497054	TM9SF2	TM9SF2-102821	835	*	0.3972	0.289	common	Microglia,Astrocytes	TRUE	TRUE	FALSE	FALSE	FALSE	FALSE	Astrocytes	Promoter	2	1	0.3-0.4	101.405	45.3866	49908	0.515982909940139	14.6188143903018	chr13	99496580	99496593	0.362939726210335	7.42600317380253e-34	0.475947586330659	3.92756266987765e-60	0.308108820630302	5.30943014228529e-24	0.428558951483865	4.36563685539923e-47	TRUE	TRUE	TRUE	TRUE	Sig
chr11	89062499	89064085	71151-ZEB1_MA0103.3-GRM5	ZEB1_MA0103.3	ZEB1	71151	chr11-89062499-89064085	GRM5	GRM5-71151	1586	*	0.5224	0.6429	common	OPCs,Excitatory,Inhibitory,Astrocytes	TRUE	FALSE	TRUE	TRUE	FALSE	TRUE	GABA&GLU	Promoter	4	2	0.4-0.6	80.7131	137.0752	1860	0.419003965060911	12.8764463818068	chr11	89063189	89063199	0.531994216287743	2.43106054366986e-77	0.475939668420728	3.94761776012461e-60	0.457371421011675	3.53313534401133e-54	0.348399295004089	1.19461197515247e-30	TRUE	TRUE	TRUE	TRUE	Sig
chr6	21263510	21265239	305823-TBR1_MA0802.1-AL451080.1	TBR1_MA0802.1	TBR1	305823	chr6-21263510-21265239	AL451080.1	AL451080.1-305823	1729	*	0.3512	0.4601	common	Excitatory	FALSE	FALSE	FALSE	TRUE	FALSE	FALSE	GLU&Neuron	Intron (ENST00000669568.1/ENST00000669568.1, intron 1 of 1)	1	2	0.4-0.5	39.0697	66.1223	5893	0.408378753031674	12.8254173174538	chr6	21264563	21264572	0.3345083600474	1.03501624777182e-28	0.47592925771392	3.97414191495905e-60	0.410626391578617	5.24990639966691e-43	0.478024696897321	1.07057952071653e-59	TRUE	TRUE	TRUE	TRUE	Sig
chr16	66520474	66521079	134150-TAL1::TCF3_MA0091.1-CKLF	TAL1::TCF3_MA0091.1	TAL1	134150	chr16-66520474-66521079	CKLF	CKLF-134150	605	*	0.4884	0.3394	common	Microglia	FALSE	TRUE	FALSE	FALSE	FALSE	FALSE	Microglia	Promoter	1	1	0.4-0.5	135.2875	86.0839	31484	0.310957653922436	12.7743177322915	chr16	66520728	66520739	0.45369785757404	3.85584922946443e-54	0.475895737924336	4.06075317469074e-60	0.314470115792113	5.51073050994277e-25	0.235742175286144	2.01012743077415e-14	TRUE	TRUE	TRUE	TRUE	Sig
chr16	66520474	66521079	134150-TAL1::TCF3_MA0091.1-CMTM3	TAL1::TCF3_MA0091.1	TAL1	134150	chr16-66520474-66521079	CMTM3	CMTM3-134150	605	*	0.3956	0.2332	common	Microglia	FALSE	TRUE	FALSE	FALSE	FALSE	FALSE	Microglia	Promoter	1	1	0.3-0.4	88.6289	47.5319	82795	0.310957653922436	12.7743177322915	chr16	66520728	66520739	0.344082567361848	2.19550001800743e-30	0.475895737924336	4.06075317469074e-60	0.311663222284786	1.5076029192207e-24	0.235742175286144	2.01012743077415e-14	TRUE	TRUE	TRUE	TRUE	Sig
chr16	73124380	73125108	135442-IKZF1_MA1508.1-AC116667.1	IKZF1_MA1508.1	IKZF1	135442	chr16-73124380-73125108	AC116667.1	AC116667.1-135442	728	*	0.4486	0.462	common	Microglia	FALSE	TRUE	FALSE	FALSE	FALSE	FALSE	Microglia	Intron (ENST00000641075.1/ENST00000641075.1, intron 1 of 3)	1	1	0.4-0.5	105.9233	148.0361	64135	0.365214023266895	12.6067316806248	chr16	73124923	73124934	0.680957399439764	3.79758295323054e-143	0.475843313135698	4.19999273657425e-60	0.695888512327446	2.07930535895531e-149	0.586821616695279	5.75723778163632e-96	TRUE	TRUE	TRUE	TRUE	Sig
chr1	77081726	77082205	30543-Stat4_MA0518.1-AL035409.1	Stat4_MA0518.1	STAT4	30543	chr1-77081726-77082205	AL035409.1	AL035409.1-30543	479	*	0.4186	0.366	common	Excitatory	FALSE	FALSE	FALSE	TRUE	FALSE	FALSE	Neuron	Exon (ENST00000659520.1/ENST00000659520.1, exon 1 of 3)	1	1	0.3-0.4	46.7437	49.6823	13806	0.109908441896461	12.9426922949015	chr1	77081927	77081940	0.764366616692951	8.26930410149938e-201	0.475837674933741	4.21524775464385e-60	0.718358345155341	1.45541295396284e-163	0.565338251857221	1.03849609637939e-87	TRUE	TRUE	TRUE	TRUE	Sig
chr13	40613289	40614314	96839-Stat5a::Stat5b_MA0519.1-FOXO1	Stat5a::Stat5b_MA0519.1	STAT5A	96839	chr13-40613289-40614314	FOXO1	FOXO1-96839	1025	*	0.2445	0.4102	common	Astrocytes,Microglia,OPCs,Oligodendrocytes,Inhibitory	TRUE	TRUE	TRUE	FALSE	TRUE	TRUE	Astrocytes	Intron (ENST00000379561.6/2308, intron 1 of 2)	5	1	0.3-0.4	19.0106	65.5004	52327	0.451746201678502	14.5954818480224	chr13	40613883	40613893	0.185274981710087	1.6240520143428e-09	0.475834344601271	4.22428436140159e-60	0.0947915567813151	0.00237021909353279	0.00808448402058142	0.795909496584499	TRUE	FALSE	TRUE	FALSE	AD-only
chr13	40613289	40614314	96839-Stat5a_MA1624.1-FOXO1	Stat5a_MA1624.1	STAT5A	96839	chr13-40613289-40614314	FOXO1	FOXO1-96839	1025	*	0.2445	0.4102	common	Astrocytes,Microglia,OPCs,Oligodendrocytes,Inhibitory	TRUE	TRUE	TRUE	FALSE	TRUE	TRUE	Astrocytes	Intron (ENST00000379561.6/2308, intron 1 of 2)	5	1	0.3-0.4	19.0106	65.5004	52327	0.451746201678502	13.1979940807518	chr13	40613884	40613895	0.185274981710087	1.6240520143428e-09	0.475834344601271	4.22428436140159e-60	0.0947915567813151	0.00237021909353279	0.00808448402058142	0.795909496584499	TRUE	FALSE	TRUE	FALSE	AD-only
chr10	5945515	5945982	46356-IKZF1_MA1508.1-AL137186.2	IKZF1_MA1508.1	IKZF1	46356	chr10-5945515-5945982	AL137186.2	AL137186.2-46356	467	*	0.4976	0.4553	common	Microglia	FALSE	TRUE	FALSE	FALSE	FALSE	FALSE	Microglia	Promoter	1	1	0.4-0.5	110.6729	125.6298	82	0.214785228557381	15.5534289775421	chr10	5945929	5945940	0.766689636157102	9.37815689171387e-203	0.475727811771881	4.52374838594903e-60	0.849983131498475	2.75891104949764e-287	0.39163370281508	6.00926528756308e-39	TRUE	TRUE	TRUE	TRUE	Sig
chr10	5945515	5945982	46356-IKZF1_MA1508.1-IL15RA	IKZF1_MA1508.1	IKZF1	46356	chr10-5945515-5945982	IL15RA	IL15RA-46356	467	*	0.3374	0.2889	common	Microglia	FALSE	TRUE	FALSE	FALSE	FALSE	FALSE	Microglia	Promoter	1	1	0.3-0.4	59.4736	54.831	32205	0.214785228557381	15.5534289775421	chr10	5945929	5945940	0.552682340657838	1.49446620951888e-84	0.475727811771881	4.52374838594903e-60	0.117839622928038	0.000154865106993377	0.39163370281508	6.00926528756308e-39	TRUE	TRUE	TRUE	TRUE	Sig
chr4	78691233	78691743	267870-JUNB_MA0490.2-BMP2K	JUNB_MA0490.2	JUNB	267870	chr4-78691233-78691743	BMP2K	BMP2K-267870	510	*	0.5501	0.544	common	Microglia,Oligodendrocytes	FALSE	TRUE	FALSE	FALSE	TRUE	FALSE	Microglia	Exon (ENST00000660086.1/ENST00000660086.1, exon 1 of 2)	2	1	0.4-0.6	129.4415	142.0309	84599	0.144858350551101	14.3410293555204	chr4	78691719	78691731	0.236635244043753	9.40551389212779e-15	0.475640770878631	4.784026209833e-60	0.342513338564483	1.29217887498915e-29	0.152474291591095	9.26202687100222e-07	TRUE	TRUE	TRUE	TRUE	Sig
chr4	78691233	78691743	267870-JUNB_MA0490.2-LINC01094	JUNB_MA0490.2	JUNB	267870	chr4-78691233-78691743	LINC01094	LINC01094-267870	510	*	0.4248	0.4274	common	Microglia,Oligodendrocytes	FALSE	TRUE	FALSE	FALSE	TRUE	FALSE	Microglia	Exon (ENST00000660086.1/ENST00000660086.1, exon 1 of 2)	2	1	0.4-0.5	75.9325	83.9229	52453	0.144858350551101	14.3410293555204	chr4	78691719	78691731	0.165109657284688	8.08015321676945e-08	0.475640770878631	4.784026209833e-60	0.342016507619319	1.5761609715651e-29	0.152474291591095	9.26202687100222e-07	TRUE	TRUE	TRUE	TRUE	Sig
chr12	17075550	17077330	79712-GRHL1_MA0647.1-AC092110.1	GRHL1_MA0647.1	GRHL1	79712	chr12-17075550-17077330	AC092110.1	AC092110.1-79712	1780	*	0.3322	0.3952	common	Excitatory,Inhibitory	FALSE	FALSE	TRUE	TRUE	FALSE	FALSE	GLU&Neuron	Exon (ENST00000671332.1/ENST00000671332.1, exon 3 of 3)	2	2	0.3-0.4	34.4725	68.4558	90460	0.404846440921083	12.7018527654675	chr12	17076600	17076611	0.544471685619486	1.24971409281629e-81	0.475610271182065	4.8787105990617e-60	0.553532906001687	1.99922959943094e-83	0.561926867935274	1.87170012336814e-86	TRUE	TRUE	TRUE	TRUE	Sig
chr2	39511945	39512830	194478-MEF2C_MA0497.1-MAP4K3-DT	MEF2C_MA0497.1	MEF2C	194478	chr2-39511945-39512830	MAP4K3-DT	MAP4K3-DT-194478	885	*	0.4465	0.4823	common	Excitatory,Pericytes,Inhibitory	FALSE	FALSE	TRUE	TRUE	FALSE	FALSE	GABA&Neuron	Intron (ENST00000659562.1/728730, intron 3 of 5)	3	2	0.4-0.5	51.2784	71.8064	75415	0.385598201677297	12.7722842860578	chr2	39512562	39512576	0.733310767066486	8.52581404819345e-177	0.475567504910117	5.01462348337162e-60	0.668315783957318	9.74424398725499e-134	0.473190766107774	2.26633732425207e-58	TRUE	TRUE	TRUE	TRUE	Sig
chr14	63232447	63234072	109363-TCF7L1_MA1421.1-RHOJ	TCF7L1_MA1421.1	TCF7L1	109363	chr14-63232447-63234072	RHOJ	RHOJ-109363	1625	*	0.6143	0.6497	common	Astrocytes,OPCs	TRUE	FALSE	FALSE	FALSE	FALSE	TRUE	Astrocytes	Intron (ENST00000557447.5/57381, intron 1 of 4)	2	1	>0.6	212.1439	299	28333	0.51762470333897	12.7636489784983	chr14	63233200	63233211	0.720752223817229	5.0656218008619e-168	0.475477917964569	5.31166544400024e-60	0.77278634793087	2.06461876691494e-204	0.447252902879447	1.3084434277143e-51	TRUE	TRUE	TRUE	TRUE	Sig
chr9	33161007	33161316	364655-FOSB::JUNB_MA1135.1-B4GALT1	FOSB::JUNB_MA1135.1	FOSB	364655	chr9-33161007-33161316	B4GALT1	B4GALT1-364655	309	*	0.5321	0.5185	common	Astrocytes,Microglia	TRUE	TRUE	FALSE	FALSE	FALSE	FALSE	Microglia	Intron (ENST00000535206.5/2683, intron 1 of 2)	2	1	0.4-0.6	108.4643	145.1676	6040	0.242075155317797	13.3496781773376	chr9	33161250	33161259	0.126963915838697	3.88735577030893e-05	0.475459047678918	5.37643099952725e-60	0.147841709698447	1.97527636373361e-06	0.0835774906167624	0.00739495822045089	TRUE	TRUE	TRUE	FALSE	Sig
chr16	66520474	66521079	134150-ETV6_MA0645.1-CKLF	ETV6_MA0645.1	ETV6	134150	chr16-66520474-66521079	CKLF	CKLF-134150	605	*	0.4884	0.3394	common	Microglia	FALSE	TRUE	FALSE	FALSE	FALSE	FALSE	Microglia	Promoter	1	1	0.4-0.5	135.2875	86.0839	31484	0.310957653922436	13.1155557164771	chr16	66520554	66520563	0.353767458190738	3.87579694992053e-32	0.475419623890173	5.51428526999433e-60	0.296163151725257	3.22308694679328e-22	0.179478710396719	7.08126559051392e-09	TRUE	TRUE	TRUE	TRUE	Sig
chr16	66520474	66521079	134150-ETV6_MA0645.1-CMTM3	ETV6_MA0645.1	ETV6	134150	chr16-66520474-66521079	CMTM3	CMTM3-134150	605	*	0.3956	0.2332	common	Microglia	FALSE	TRUE	FALSE	FALSE	FALSE	FALSE	Microglia	Promoter	1	1	0.3-0.4	88.6289	47.5319	82795	0.310957653922436	13.1155557164771	chr16	66520554	66520563	0.421450586136883	3.30277748426595e-46	0.475419623890173	5.51428526999433e-60	0.379459741511378	1.75501792762417e-36	0.179478710396719	7.08126559051392e-09	TRUE	TRUE	TRUE	TRUE	Sig
chr7	821709	822434	334656-MEF2C_MA0497.1-PRKAR1B	MEF2C_MA0497.1	MEF2C	334656	chr7-821709-822434	PRKAR1B	PRKAR1B-334656	725	*	0.2775	0.3268	common	Inhibitory,Excitatory,Astrocytes	TRUE	FALSE	TRUE	TRUE	FALSE	FALSE	Astrocytes&Neuron	Intron (ENST00000427969.5/23353, intron 1 of 3)	3	2	0.3-0.4	20.458	41.131	94059	0.264060814394672	13.7739351410853	chr7	822028	822042	0.638465206396077	1.27396525590881e-120	0.475404948283316	5.56649517305766e-60	0.593105677454913	1.6849916426797e-98	0.423112249647581	8.04472618522915e-46	TRUE	TRUE	TRUE	TRUE	Sig
chr6	33075298	33076075	307429-BNC2_MA2022.1-HLA-DOA	BNC2_MA2022.1	BNC2	307429	chr6-33075298-33076075	HLA-DOA	HLA-DOA-307429	777	*	0.3821	0.2844	common	Microglia,Excitatory,Inhibitory,Astrocytes,OPCs,Oligodendrocytes	TRUE	TRUE	TRUE	TRUE	TRUE	TRUE	Microglia	Promoter	6	1	0.3-0.4	62.2876	66.3979	65707	0.564328743162456	14.453434687073	chr6	33075865	33075876	0.675887708864865	2.92746233194123e-140	0.475370960972662	5.68930427979035e-60	0.576901718025841	4.45279307270104e-92	0.421019888030646	2.42943404942758e-45	TRUE	TRUE	TRUE	TRUE	Sig
chr6	33075298	33076075	307429-BNC2_MA2022.1-HLA-DPA1	BNC2_MA2022.1	BNC2	307429	chr6-33075298-33076075	HLA-DPA1	HLA-DPA1-307429	777	*	0.5671	0.4568	common	Microglia,Excitatory,Inhibitory,Astrocytes,OPCs,Oligodendrocytes	TRUE	TRUE	TRUE	TRUE	TRUE	TRUE	Microglia	Promoter	6	1	0.4-0.6	154.5811	174.7749	4700	0.564328743162456	14.453434687073	chr6	33075865	33075876	0.888123557863144	0	0.475370960972662	5.68930427979035e-60	0.777236569020197	2.96137270522545e-208	0.421019888030646	2.42943404942758e-45	TRUE	TRUE	TRUE	TRUE	Sig
chr6	33075298	33076075	307429-BNC2_MA2022.1-HLA-DPB1	BNC2_MA2022.1	BNC2	307429	chr6-33075298-33076075	HLA-DPB1	HLA-DPB1-307429	777	*	0.5695	0.4823	common	Microglia,Excitatory,Inhibitory,Astrocytes,OPCs,Oligodendrocytes	TRUE	TRUE	TRUE	TRUE	TRUE	TRUE	Microglia	Promoter	6	1	0.4-0.6	152.9666	185.6496	85	0.564328743162456	14.453434687073	chr6	33075865	33075876	0.860054534516793	8.42672108407203e-307	0.475370960972662	5.68930427979035e-60	0.746386195751109	2.72729385045203e-183	0.421019888030646	2.42943404942758e-45	TRUE	TRUE	TRUE	TRUE	Sig
chr22	43830061	43830586	222273-Stat4_MA0518.1-EFCAB6	Stat4_MA0518.1	STAT4	222273	chr22-43830061-43830586	EFCAB6	EFCAB6-222273	525	*	0.2987	0.3496	common	Inhibitory	FALSE	FALSE	TRUE	FALSE	FALSE	FALSE	Neuron	Intron (ENST00000330884.9/25830, intron 5 of 6)	1	1	0.3-0.4	22.0551	34.67	17724	0.163572579721494	13.1969075488456	chr22	43830242	43830255	0.58842305279377	2.84972869553091e-98	0.475332322513204	5.83219663092649e-60	0.656335085153884	1.9235378113265e-127	0.522559243976358	5.7835957231186e-73	TRUE	TRUE	TRUE	TRUE	Sig
chr22	43830061	43830586	222273-Stat4_MA0518.1-SULT4A1	Stat4_MA0518.1	STAT4	222273	chr22-43830061-43830586	SULT4A1	SULT4A1-222273	525	*	0.3118	0.3318	common	Inhibitory	FALSE	FALSE	TRUE	FALSE	FALSE	FALSE	Neuron	Intron (ENST00000330884.9/25830, intron 5 of 6)	1	1	0.3-0.4	24.8724	33.4348	31927	0.163572579721494	13.1969075488456	chr22	43830242	43830255	0.588861164905103	1.88754781051774e-98	0.475332322513204	5.83219663092649e-60	0.618129706007979	3.63643837759025e-109	0.522559243976358	5.7835957231186e-73	TRUE	TRUE	TRUE	TRUE	Sig
chr3	46191457	46192153	243028-CEBPD_MA0836.2-CCR1	CEBPD_MA0836.2	CEBPD	243028	chr3-46191457-46192153	CCR1	CCR1-243028	696	*	0.5971	0.3929	common	Microglia	FALSE	TRUE	FALSE	FALSE	FALSE	FALSE	Microglia	Intron (ENST00000357422.2/1232, intron 1 of 3)	1	1	0.4-0.5	205.0471	218.2354	16160	0.198899148449345	12.442292330633	chr3	46192024	46192036	0.526191691104348	2.0893144215271e-75	0.475306498740743	5.92968267679895e-60	0.512459373315533	8.81947882361183e-70	0.458447222736468	1.86186819243037e-54	TRUE	TRUE	TRUE	TRUE	Sig
chr9	87475026	87476663	369279-MEF2C_MA0497.1-DAPK1	MEF2C_MA0497.1	MEF2C	369279	chr9-87475026-87476663	DAPK1	DAPK1-369279	1637	*	0.4192	0.4245	common	Inhibitory,Excitatory	FALSE	FALSE	TRUE	TRUE	FALSE	FALSE	Neuron	Distal Intergenic	2	1	0.4-0.5	45.9724	62.8882	20565	0.337805746974571	14.6269902301891	chr9	87475997	87476011	0.599334682948394	8.24497922122656e-103	0.475305006197474	5.9353663980587e-60	0.545177412760176	1.7028767049427e-80	0.370527169620659	9.72610172806454e-35	TRUE	TRUE	TRUE	TRUE	Sig
chr13	52903235	52904213	98873-Stat4_MA0518.1-PCDH8	Stat4_MA0518.1	STAT4	98873	chr13-52903235-52904213	PCDH8	PCDH8-98873	978	*	0.3203	0.4163	common	Excitatory,Microglia	FALSE	TRUE	FALSE	TRUE	FALSE	FALSE	GLU&Neuron	Distal Intergenic	2	2	0.3-0.4	34.176	73.5305	54594	0.284175974856958	14.184437559772	chr13	52903877	52903890	0.440826380252889	7.16826877859995e-51	0.475245833032396	6.16512311368105e-60	0.462211589059189	1.94352101979853e-55	0.592988803706513	1.88030930562706e-98	TRUE	TRUE	TRUE	TRUE	Sig
chr5	7653850	7654237	290089-NR2F1_MA1538.1-AC093305.1	NR2F1_MA1538.1	NR2F1	290089	chr5-7653850-7654237	AC093305.1	AC093305.1-290089	387	*	0.2935	0.3211	common	Astrocytes	TRUE	FALSE	FALSE	FALSE	FALSE	FALSE	Astrocytes	Intron (ENST00000338316.9/108, intron 4 of 24)	1	1	0.3-0.4	34.6951	33.5212	95529	0.373505960244947	14.0160605728565	chr5	7654011	7654025	0.231274832365815	3.83177213132401e-14	0.475240906618773	6.18464563366527e-60	0.344842671346559	5.06673780895328e-30	0.202119075972221	6.41302450329363e-11	TRUE	TRUE	TRUE	TRUE	Sig
chr5	7653850	7654237	290089-NR2F1_MA0017.2-AC093305.1	NR2F1_MA0017.2	NR2F1	290089	chr5-7653850-7654237	AC093305.1	AC093305.1-290089	387	*	0.2935	0.3211	common	Astrocytes	TRUE	FALSE	FALSE	FALSE	FALSE	FALSE	Astrocytes	Intron (ENST00000338316.9/108, intron 4 of 24)	1	1	0.3-0.4	34.6951	33.5212	95529	0.373505960244947	12.2858850656508	chr5	7654009	7654021	0.231274832365815	3.83177213132401e-14	0.475240906618773	6.18464563366527e-60	0.344842671346559	5.06673780895328e-30	0.202119075972221	6.41302450329363e-11	TRUE	TRUE	TRUE	TRUE	Sig
chr16	27305027	27305771	130055-Spi1_MA0080.6-IL4R	Spi1_MA0080.6	SPI1	130055	chr16-27305027-27305771	IL4R	IL4R-130055	744	*	0.4386	0.2033	common	Excitatory,Microglia	FALSE	TRUE	FALSE	TRUE	FALSE	FALSE	Microglia	Distal Intergenic	2	1	0.3-0.4	63.5002	15.2486	7897	0.165461193371557	16.1015674981212	chr16	27305529	27305545	0.770931422494001	2.29480987027961e-206	0.475232279920894	6.21897999035013e-60	0.655773981997587	3.73148000672898e-127	0.232402520099461	4.75350314846722e-14	TRUE	TRUE	TRUE	TRUE	Sig
chr16	27305027	27305771	130055-Spi1_MA0080.6-IL21R	Spi1_MA0080.6	SPI1	130055	chr16-27305027-27305771	IL21R	IL21R-130055	744	*	0.3273	NA	AD	Excitatory,Microglia	FALSE	TRUE	FALSE	TRUE	FALSE	FALSE	Microglia	Distal Intergenic	2	1	0.3-0.4	37.3506	NA	96403	0.165461193371557	16.1015674981212	chr16	27305529	27305545	0.66399571554722	1.03790509818211e-133	0.475232279920894	6.21897999035013e-60	NA	NA	NA	NA	TRUE	NA	TRUE	NA	Sig
chr12	117118777	117120000	75585-HLF_MA0043.3-TESC	HLF_MA0043.3	HLF	75585	chr12-117118777-117120000	TESC	TESC-75585	1223	*	0.3891	0.426	common	Excitatory,Inhibitory,Pericytes,Microglia,Astrocytes	TRUE	TRUE	TRUE	TRUE	FALSE	FALSE	GLU&Microglia&Neuron	Intron (ENST00000547006.1/101928244, intron 2 of 2)	5	3	0.4-0.5	63.3989	82.8141	19298	0.618197454770821	13.0046816896143	chr12	117119333	117119346	0.49190636945924	1.03699593701531e-64	0.475217980810107	6.27630875263352e-60	0.447317274776853	1.26091570248829e-51	0.315183133902726	4.26021948843308e-25	TRUE	TRUE	TRUE	TRUE	Sig
chr6	37182829	37183576	308361-KLF10_MA1511.2-PIM1	KLF10_MA1511.2	KLF10	308361	chr6-37182829-37183576	PIM1	PIM1-308361	747	*	0.4472	0.2192	common	Microglia,Astrocytes	TRUE	TRUE	FALSE	FALSE	FALSE	FALSE	Microglia	Distal Intergenic	2	1	0.3-0.4	137.7177	46.7661	12677	0.280837488055054	13.7949679211289	chr6	37183319	37183327	0.43544454537894	1.51801542009526e-49	0.475193274538824	6.37660411220798e-60	0.0469115366885737	0.133192826322395	0.000203629455663654	0.994802176313595	TRUE	FALSE	TRUE	FALSE	AD-only
chr9	131641081	131642083	360937-JUNB_MA1140.2-RAPGEF1	JUNB_MA1140.2	JUNB	360937	chr9-131641081-131642083	RAPGEF1	RAPGEF1-360937	1002	*	0.4741	0.5918	common	Oligodendrocytes,Microglia,Astrocytes,OPCs,Pericytes	TRUE	TRUE	FALSE	FALSE	TRUE	TRUE	Astrocytes&Microglia	Intron (ENST00000372189.7/2889, intron 4 of 23)	5	2	0.4-0.6	95.656	232.5188	97991	0.321304652547796	15.110234680924	chr9	131641681	131641692	0.321915061845353	1.34183454886664e-26	0.47518082800206	6.42773328902493e-60	0.358198709844004	2.02323707963904e-32	0.225617804214203	2.62230434925011e-13	TRUE	TRUE	TRUE	TRUE	Sig
chrX	41705605	41706443	378470-Spi1_MA0080.6-GPR34	Spi1_MA0080.6	SPI1	378470	chrX-41705605-41706443	GPR34	GPR34-378470	838	*	0.5849	0.5523	common	Microglia	FALSE	TRUE	FALSE	FALSE	FALSE	FALSE	Microglia	Intron (ENST00000421587.8/8573, intron 5 of 24)	1	1	0.4-0.6	174.224	206.4416	16632	0.286234174376263	14.1547021809905	chrX	41706174	41706190	0.840611450075058	9.85275395582794e-280	0.475170600682095	6.47005123269876e-60	0.772023952594249	9.21459771234347e-204	0.465510313968994	2.62108193617076e-56	TRUE	TRUE	TRUE	TRUE	Sig
chr6	7033015	7033641	312714-Spi1_MA0080.6-RREB1	Spi1_MA0080.6	SPI1	312714	chr6-7033015-7033641	RREB1	RREB1-312714	626	*	0.5494	0.4798	common	Microglia	FALSE	TRUE	FALSE	FALSE	FALSE	FALSE	Microglia	Distal Intergenic	1	1	0.4-0.6	173.912	121.9211	73956	0.186030594930747	12.0337888184677	chr6	7033421	7033437	0.84897833903948	6.52784233742759e-291	0.475118589550021	6.68958650516371e-60	0.731721487095649	1.17140471624269e-172	0.387676896913105	3.90465720873682e-38	TRUE	TRUE	TRUE	TRUE	Sig
chr14	32013565	32014552	105689-TCF7L2_MA0523.1-ARHGAP5	TCF7L2_MA0523.1	TCF7L2	105689	chr14-32013565-32014552	ARHGAP5	ARHGAP5-105689	987	*	0.5413	0.5761	common	Astrocytes	TRUE	FALSE	FALSE	FALSE	FALSE	FALSE	Astrocytes	Intron (ENST00000556949.1/ENST00000556949.1, intron 1 of 1)	1	1	0.4-0.6	98.8161	226.9995	61562	0.264993221556028	12.6744355319283	chr14	32014139	32014152	0.424397453796592	6.74582564108885e-47	0.475106128621978	6.74327417366507e-60	0.471310043342267	7.33500727663371e-58	0.464487550462695	4.88962625265271e-56	TRUE	TRUE	TRUE	TRUE	Sig
chr14	32013565	32014552	105689-TCF7L2_MA0523.1-ARHGAP5-AS1	TCF7L2_MA0523.1	TCF7L2	105689	chr14-32013565-32014552	ARHGAP5-AS1	ARHGAP5-AS1-105689	987	*	0.2716	0.3467	common	Astrocytes	TRUE	FALSE	FALSE	FALSE	FALSE	FALSE	Astrocytes	Intron (ENST00000556949.1/ENST00000556949.1, intron 1 of 1)	1	1	0.3-0.4	32.9425	61.5662	62241	0.264993221556028	12.6744355319283	chr14	32014139	32014152	0.191710419307189	4.23950390196481e-10	0.475106128621978	6.74327417366507e-60	0.326420749519165	6.71846857301282e-27	0.464487550462695	4.88962625265271e-56	TRUE	TRUE	TRUE	TRUE	Sig
chr12	54972885	54973852	85134-ONECUT2_MA0756.2-TESPA1	ONECUT2_MA0756.2	ONECUT2	85134	chr12-54972885-54973852	TESPA1	TESPA1-85134	967	*	0.6078	0.6554	common	Excitatory	FALSE	FALSE	FALSE	TRUE	FALSE	FALSE	GLU&Neuron	Promoter	1	2	>0.6	117.0691	159.5984	10910	0.333452558814489	12.8790295355187	chr12	54973505	54973513	0.782802921920104	6.67957072542561e-217	0.475105378217211	6.74652092762209e-60	0.730710104584276	5.97167752925163e-172	0.437349178801889	3.5344358275853e-49	TRUE	TRUE	TRUE	TRUE	Sig
chr17	47199722	47200633	145025-IKZF1_MA1508.1-ITGB3	IKZF1_MA1508.1	IKZF1	145025	chr17-47199722-47200633	ITGB3	ITGB3-145025	911	*	0.4473	0.2373	common	Microglia	FALSE	TRUE	FALSE	FALSE	FALSE	FALSE	Microglia	Promoter	1	1	0.3-0.4	132.5294	40.0856	53213	0.244638316259312	14.0408107619746	chr17	47200217	47200228	0.255895361549231	4.52026412156161e-17	0.475095770603954	6.78822757914389e-60	0.641338092671473	5.87819770869582e-120	0.374542450211344	1.62516091460398e-35	TRUE	TRUE	TRUE	TRUE	Sig
chr21	37064017	37064913	215381-MEF2C_MA0497.1-TTC3	MEF2C_MA0497.1	MEF2C	215381	chr21-37064017-37064913	TTC3	TTC3-215381	896	*	0.3787	0.3134	common	Excitatory,Inhibitory	FALSE	FALSE	TRUE	TRUE	FALSE	FALSE	GLU&Neuron	3' UTR	2	2	0.3-0.4	39.6922	38.3811	8313	0.373088540350682	14.6257788288184	chr21	37064336	37064350	0.372610039405457	9.9598272329721e-36	0.475031608526671	7.07340786889835e-60	0.27752809404786	1.33799136390245e-19	0.466450847940244	1.47450052784727e-56	TRUE	TRUE	TRUE	TRUE	Sig
chr5	170332980	170333642	281339-Runx1_MA0002.2-KCNMB1	Runx1_MA0002.2	RUNX1	281339	chr5-170332980-170333642	KCNMB1	KCNMB1-281339	662	*	0.4705	0.3215	common	Microglia,OPCs	FALSE	TRUE	FALSE	FALSE	FALSE	TRUE	Microglia	Exon (ENST00000653905.1/257358, exon 4 of 4)	2	1	0.3-0.4	141.1089	95.5491	55992	0.710069667705345	14.5523670971146	chr5	170333314	170333324	0.288544110578227	1.81572986484258e-21	0.474968770256585	7.36425094801301e-60	0.444396968110363	6.70210510374905e-51	0.560967594037729	4.19514768767025e-86	TRUE	TRUE	TRUE	TRUE	Sig
chr5	170332980	170333642	281339-Runx1_MA0002.2-LCP2	Runx1_MA0002.2	RUNX1	281339	chr5-170332980-170333642	LCP2	LCP2-281339	662	*	0.69	0.6024	common	Microglia,OPCs	FALSE	TRUE	FALSE	FALSE	FALSE	TRUE	Microglia	Exon (ENST00000653905.1/257358, exon 4 of 4)	2	1	>0.6	299	299	35162	0.710069667705345	14.5523670971146	chr5	170333314	170333324	0.940245294566129	0	0.474968770256585	7.36425094801301e-60	0.940022032274558	0	0.560967594037729	4.19514768767025e-86	TRUE	TRUE	TRUE	TRUE	Sig
chr19	48689452	48690056	168114-Neurod2_MA0668.2-CA11	Neurod2_MA0668.2	NEUROD2	168114	chr19-48689452-48690056	CA11	CA11-168114	604	*	0.4022	0.2637	common	Excitatory	FALSE	FALSE	FALSE	TRUE	FALSE	FALSE	Neuron	Distal Intergenic	1	1	0.3-0.4	34.9929	18.3078	43265	0.279136924882067	12.7695524799504	chr19	48689700	48689714	0.571159970982311	1.95875785918633e-91	0.474958499438806	7.41290715511588e-60	0.562505246592012	1.14906998387504e-86	0.302722517718436	3.46267065647448e-23	TRUE	TRUE	TRUE	TRUE	Sig
chr20	1490709	1492443	203526-FLI1::FOXI1_MA1788.1-SIRPB2	FLI1::FOXI1_MA1788.1	FLI1	203526	chr20-1490709-1492443	SIRPB2	SIRPB2-203526	1734	*	0.7168	0.6929	common	Microglia,Astrocytes,Endothelial	TRUE	TRUE	FALSE	FALSE	FALSE	FALSE	Microglia	Promoter	3	1	>0.6	299	299	856	1.17028261755555	12.0250890633894	chr20	1491538	1491551	0.774767813050667	1.06332145940964e-209	0.474954046664703	7.43410065026273e-60	0.696570791714119	8.08180179855532e-150	0.676657169879866	2.68446977401068e-138	TRUE	TRUE	TRUE	TRUE	Sig
chr20	1490709	1492443	203526-FLI1::FOXI1_MA1788.1-SIRPD	FLI1::FOXI1_MA1788.1	FLI1	203526	chr20-1490709-1492443	SIRPD	SIRPD-203526	1734	*	0.5045	0.4846	common	Microglia,Astrocytes,Endothelial	TRUE	TRUE	FALSE	FALSE	FALSE	FALSE	Microglia	Promoter	3	1	0.4-0.5	208.6341	265.0015	65262	1.17028261755555	12.0250890633894	chr20	1491538	1491551	0.6489258003803	7.84786348276615e-126	0.474954046664703	7.43410065026273e-60	0.628059238927265	1.13698067563513e-113	0.676657169879866	2.68446977401068e-138	TRUE	TRUE	TRUE	TRUE	Sig
chr19	47309415	47310205	167834-IKZF1_MA1508.1-C5AR1	IKZF1_MA1508.1	IKZF1	167834	chr19-47309415-47310205	C5AR1	C5AR1-167834	790	*	0.2355	0.5082	common	Microglia,Astrocytes	TRUE	TRUE	FALSE	FALSE	FALSE	FALSE	Microglia	Promoter	2	1	0.3-0.4	32.417	299	19392	0.377672395652213	12.2007852805786	chr19	47309919	47309930	0.219545413143244	7.34148591638071e-13	0.474950269094712	7.45212768682752e-60	0.624939759967321	3.08030456512813e-112	0.45112761245274	1.39111148179793e-52	TRUE	TRUE	TRUE	TRUE	Sig
chr19	47309415	47310205	167834-IKZF1_MA1508.1-C5AR2	IKZF1_MA1508.1	IKZF1	167834	chr19-47309415-47310205	C5AR2	C5AR2-167834	790	*	0.3821	0.4243	common	Microglia,Astrocytes	TRUE	TRUE	FALSE	FALSE	FALSE	FALSE	Microglia	Promoter	2	1	0.4-0.5	133.9341	227.0166	21970	0.377672395652213	12.2007852805786	chr19	47309919	47309930	0.471128925129627	8.50359384791371e-59	0.474950269094712	7.45212768682752e-60	0.518621829640693	1.03737990059378e-71	0.45112761245274	1.39111148179793e-52	TRUE	TRUE	TRUE	TRUE	Sig
chr2	111919895	111920785	172257-TRPS1_MA2021.1-MERTK	TRPS1_MA2021.1	TRPS1	172257	chr2-111919895-111920785	MERTK	MERTK-172257	890	*	0.6538	0.6926	common	Astrocytes,Microglia,OPCs	TRUE	TRUE	FALSE	FALSE	FALSE	TRUE	Astrocytes&Microglia	Intron (ENST00000295408.9/10461, intron 1 of 18)	3	2	>0.6	228.0028	299	21288	1.00155756186811	12.5932101874928	chr2	111920135	111920146	0.589978705905629	6.58115489396456e-99	0.474942477007467	7.48944998593767e-60	0.625267158074908	2.18261872101515e-112	0.622169220269864	5.5921056461458e-111	TRUE	TRUE	TRUE	TRUE	Sig
chr12	3102858	3103423	81809-Arntl_MA0603.1-TSPAN9	Arntl_MA0603.1	ARNTL	81809	chr12-3102858-3103423	TSPAN9	TSPAN9-81809	565	*	0.3563	0.3391	common	Inhibitory,Excitatory	FALSE	FALSE	TRUE	TRUE	FALSE	FALSE	Neuron	Intron (ENST00000537971.5/10867, intron 1 of 7)	2	1	0.3-0.4	36.2554	51.2959	25503	0.337805746974571	12.1092380910572	chr12	3103370	3103379	0.278280671846136	5.07880854646467e-20	0.474916277387196	7.61630916799223e-60	0.337461514103622	9.57938160611703e-29	0.522254286767097	7.24254115161493e-73	TRUE	TRUE	TRUE	TRUE	Sig
chr3	49562370	49564808	243678-MEF2C_MA0497.1-BSN	MEF2C_MA0497.1	MEF2C	243678	chr3-49562370-49564808	BSN	BSN-243678	2438	*	0.5508	0.636	common	Excitatory,Inhibitory,Astrocytes	TRUE	FALSE	TRUE	TRUE	FALSE	FALSE	Neuron	Intron (ENST00000296452.5/8927, intron 1 of 11)	3	1	0.4-0.6	85.116	135.075	7893	0.545946722122572	15.7295303799062	chr3	49563718	49563732	0.571523438522786	1.41967060116344e-91	0.474875899111332	7.81602001323667e-60	0.623256348141943	1.79918854894054e-111	0.409868021446788	7.71443583161506e-43	TRUE	TRUE	TRUE	TRUE	Sig
chr8	98291584	98291865	355493-THRB_MA1574.1-NIPAL2	THRB_MA1574.1	THRB	355493	chr8-98291584-98291865	NIPAL2	NIPAL2-355493	281	*	0.3418	0.3803	common	Inhibitory	FALSE	FALSE	TRUE	FALSE	FALSE	FALSE	Neuron	Intron (ENST00000430223.7/79815, intron 1 of 10)	1	1	0.3-0.4	30.3405	44.4862	2528	0.0846171451042203	12.0374335712908	chr8	98291783	98291797	0.736899474749442	2.143720836091e-179	0.474856232822752	7.91516747350589e-60	0.762905375935254	3.49198930512448e-196	0.515020443789871	1.40721500799656e-70	TRUE	TRUE	TRUE	TRUE	Sig
chr7	47647128	47647816	330421-BATF3_MA0835.2-TNS3	BATF3_MA0835.2	BATF3	330421	chr7-47647128-47647816	TNS3	TNS3-330421	688	*	0.5572	0.3064	common	Microglia,Astrocytes	TRUE	TRUE	FALSE	FALSE	FALSE	FALSE	Microglia	Distal Intergenic	2	1	0.4-0.5	166.648	133.0051	64570	0.213330634475257	13.2320104963954	chr7	47647309	47647319	0.379765648513262	3.72484389287626e-37	0.47483219405743	8.03805960810671e-60	0.0991423831727472	0.00147469188000518	0.191228611684438	6.62086885345929e-10	TRUE	FALSE	TRUE	TRUE	Sig
chr1	46583078	46583307	25307-Spi1_MA0080.6-MKNK1	Spi1_MA0080.6	SPI1	25307	chr1-46583078-46583307	MKNK1	MKNK1-25307	229	*	0.3211	0.5564	common	Microglia	FALSE	TRUE	FALSE	FALSE	FALSE	FALSE	Microglia	5' UTR	1	1	0.4-0.5	45.3114	223.4375	33536	0.0903412513274697	14.3387260638131	chr1	46583272	46583288	0.552484436724906	1.76150087153523e-84	0.474826559768595	8.06713698879843e-60	0.731811895246176	1.01231527376632e-172	0.513456320409014	4.32484181532248e-70	TRUE	TRUE	TRUE	TRUE	Sig
chr6	36947325	36948432	308308-TCF12_MA1648.1-PI16	TCF12_MA1648.1	TCF12	308308	chr6-36947325-36948432	PI16	PI16-308308	1107	*	0.5108	0.6615	common	Oligodendrocytes,Astrocytes,Inhibitory,Excitatory,Microglia,OPCs,Pericytes	TRUE	TRUE	TRUE	TRUE	TRUE	TRUE	Oligodendrocytes	Promoter	7	1	0.4-0.6	299	299	169	1.27023392092568	12.3619243243886	chr6	36948076	36948086	0.423775744398921	9.443744094717e-47	0.474728122604898	8.59237122459363e-60	0.59266538238499	2.54646076896768e-98	0.484699003305122	1.45860179228814e-61	TRUE	TRUE	TRUE	TRUE	Sig
chr15	50127803	50128685	119387-Nfatc2_MA0152.2-ATP8B4	Nfatc2_MA0152.2	NFATC2	119387	chr15-50127803-50128685	ATP8B4	ATP8B4-119387	882	*	0.5794	0.6346	common	Microglia	FALSE	TRUE	FALSE	FALSE	FALSE	FALSE	Microglia	Intron (ENST00000558829.1/79895, intron 1 of 3)	1	1	>0.6	186.0849	299	54132	0.188324512693533	13.0435105061072	chr15	50128286	50128301	0.931880455152921	0	0.474711754731585	8.68294602588135e-60	0.938003944870462	0	0.487017109585133	3.20802710276344e-62	TRUE	TRUE	TRUE	TRUE	Sig
chr20	45193026	45194184	208440-Neurod2_MA0668.2-KCNS1	Neurod2_MA0668.2	NEUROD2	208440	chr20-45193026-45194184	KCNS1	KCNS1-208440	1158	*	0.4902	0.4571	common	Excitatory	FALSE	FALSE	FALSE	TRUE	FALSE	FALSE	GLU&Neuron	Distal Intergenic	1	2	0.4-0.5	68.9069	90.4305	91899	0.304163664011209	13.7438010344214	chr20	45193648	45193662	0.38492233894691	3.3137481939724e-38	0.47470035720368	8.74657681826494e-60	0.482833699092067	4.89226199270085e-61	0.38651587094627	6.72923660911715e-38	TRUE	TRUE	TRUE	TRUE	Sig
chr1	112627303	112628103	1801-HNF4G_MA0484.2-MOV10	HNF4G_MA0484.2	HNF4G	1801	chr1-112627303-112628103	MOV10	MOV10-1801	800	*	0.332	0.3283	common	Astrocytes,Microglia	TRUE	TRUE	FALSE	FALSE	FALSE	FALSE	Astrocytes	Intron (ENST00000485542.5/829, intron 1 of 2)	2	1	0.3-0.4	38.4914	50.5575	45038	0.212063735737743	12.9200038717857	chr1	112627709	112627721	0.367968953060175	8.03356436887501e-35	0.474692884674453	8.78854644757706e-60	0.572608702739098	1.95206172126378e-90	0.235194859955259	2.31674210955513e-14	TRUE	TRUE	TRUE	TRUE	Sig
chr10	30459022	30459645	43059-Stat6_MA0520.1-MAP3K8	Stat6_MA0520.1	STAT6	43059	chr10-30459022-30459645	MAP3K8	MAP3K8-43059	623	*	0.6069	0.5768	common	Microglia,Pericytes,Excitatory,Astrocytes	TRUE	TRUE	FALSE	TRUE	FALSE	FALSE	Microglia	Exon (ENST00000542547.5/1326, exon 7 of 8)	4	1	0.4-0.6	169.1125	189.8271	25001	0.257875209921948	16.380082407435	chr10	30459481	30459495	0.684071158140537	5.98590441697868e-145	0.474658999722694	8.9813901453322e-60	0.428213450227636	5.2602961255411e-47	0.312495699130464	1.11981623425945e-24	TRUE	TRUE	TRUE	TRUE	Sig
chr1	3156649	3157337	22202-ETV1_MA0761.2-PRDM16	ETV1_MA0761.2	ETV1	22202	chr1-3156649-3157337	PRDM16	PRDM16-22202	688	*	0.5363	0.6555	common	OPCs,Inhibitory,Astrocytes	TRUE	FALSE	TRUE	FALSE	FALSE	TRUE	Astrocytes	Intron (ENST00000511072.5/63976, intron 1 of 15)	3	1	0.4-0.6	152.1444	299	87481	0.36928382606193	13.0843029722648	chr1	3156825	3156838	0.48046845029301	2.09718234338407e-61	0.474656780628833	8.99416516799659e-60	0.244036487142635	2.23752429427474e-15	0.337567206913004	9.18966845418551e-29	TRUE	TRUE	TRUE	TRUE	Sig
chr1	3156649	3157337	22202-ETV1_MA0761.2-PRDM16-DT	ETV1_MA0761.2	ETV1	22202	chr1-3156649-3157337	PRDM16-DT	PRDM16-DT-22202	688	*	0.5121	0.621	common	OPCs,Inhibitory,Astrocytes	TRUE	FALSE	TRUE	FALSE	FALSE	TRUE	Astrocytes	Intron (ENST00000511072.5/63976, intron 1 of 15)	3	1	0.4-0.6	138.408	285.3617	88212	0.36928382606193	13.0843029722648	chr1	3156825	3156838	0.269636550405335	7.54712350101372e-19	0.474656780628833	8.99416516799659e-60	0.226054557004775	2.35315635260826e-13	0.337567206913004	9.18966845418551e-29	TRUE	TRUE	TRUE	TRUE	Sig
chr2	165203277	165204314	179579-Stat4_MA0518.1-SCN2A	Stat4_MA0518.1	STAT4	179579	chr2-165203277-165204314	SCN2A	SCN2A-179579	1037	*	0.3134	0.4022	common	Excitatory,Inhibitory,Oligodendrocytes,OPCs,Astrocytes	TRUE	FALSE	TRUE	TRUE	TRUE	TRUE	GABA&GLU	Promoter	5	2	0.3-0.4	22.6129	41.4096	8284	0.274410954585179	12.5982677811002	chr2	165203638	165203651	0.82441004162479	8.04808436217949e-260	0.474632016361863	9.13796205141127e-60	0.80984189381455	2.02706642658798e-239	0.463917652251405	6.91461881386967e-56	TRUE	TRUE	TRUE	TRUE	Sig
chr2	165203277	165204314	179579-Stat4_MA0518.1-SCN3A	Stat4_MA0518.1	STAT4	179579	chr2-165203277-165204314	SCN3A	SCN3A-179579	1037	*	0.2839	0.3655	common	Excitatory,Inhibitory,Oligodendrocytes,OPCs,Astrocytes	TRUE	FALSE	TRUE	TRUE	TRUE	TRUE	GABA&GLU	Promoter	5	2	0.3-0.4	20.2235	39.0032	247	0.274410954585179	12.5982677811002	chr2	165203638	165203651	0.635426074870894	3.81270058090211e-119	0.474632016361863	9.13796205141127e-60	0.52350708087541	2.87026953728509e-73	0.463917652251405	6.91461881386967e-56	TRUE	TRUE	TRUE	TRUE	Sig
chr15	61634920	61635843	121029-SOX9_MA0077.1-AC018618.1	SOX9_MA0077.1	SOX9	121029	chr15-61634920-61635843	AC018618.1	AC018618.1-121029	923	*	0.4392	0.3395	common	Astrocytes	TRUE	FALSE	FALSE	FALSE	FALSE	FALSE	Astrocytes	Promoter	1	1	0.3-0.4	133.1147	73.5962	79328	0.218750026642788	13.5529933403969	chr15	61635497	61635505	0.768705344538413	1.84348778423011e-204	0.474601001576196	9.32128323112557e-60	0.557089854212464	1.06666174968887e-84	0.618371059952782	2.83850152020092e-109	TRUE	TRUE	TRUE	TRUE	Sig
chr15	61634920	61635843	121029-SOX9_MA0077.1-AC104574.2	SOX9_MA0077.1	SOX9	121029	chr15-61634920-61635843	AC104574.2	AC104574.2-121029	923	*	0.5026	0.4701	common	Astrocytes	TRUE	FALSE	FALSE	FALSE	FALSE	FALSE	Astrocytes	Promoter	1	1	0.4-0.5	167.6714	146.447	394	0.218750026642788	13.5529933403969	chr15	61635497	61635505	0.534689729494172	2.98131314732738e-78	0.474601001576196	9.32128323112557e-60	0.673173097260289	2.24743783118711e-136	0.618371059952782	2.83850152020092e-109	TRUE	TRUE	TRUE	TRUE	Sig
chr22	20788154	20789177	217941-Neurod2_MA0668.2-PI4KA	Neurod2_MA0668.2	NEUROD2	217941	chr22-20788154-20789177	PI4KA	PI4KA-217941	1023	*	0.4	0.4535	common	Excitatory	FALSE	FALSE	FALSE	TRUE	FALSE	FALSE	Neuron	Intron (ENST00000255882.11/5297, intron 19 of 54)	1	1	0.4-0.5	49.3853	78.321	70240	0.294400699076783	15.2953006377476	chr22	20788622	20788636	0.467085747146774	1.08096960600319e-57	0.474589638355005	9.38936047550962e-60	0.497037119203551	4.02242940656014e-65	0.399600479151024	1.28351535282299e-40	TRUE	TRUE	TRUE	TRUE	Sig
chr14	59581983	59582576	108858-Neurod2_MA0668.2-CCDC175	Neurod2_MA0668.2	NEUROD2	108858	chr14-59581983-59582576	CCDC175	CCDC175-108858	593	*	0.5353	0.5147	common	Excitatory	FALSE	FALSE	FALSE	TRUE	FALSE	FALSE	GLU&Neuron	Distal Intergenic	1	2	0.4-0.6	66.3752	120.4919	5171	0.189758489428238	14.0055862773048	chr14	59582388	59582402	0.585163933132216	5.98603000419739e-97	0.474587166144907	9.40423691298197e-60	0.484434911243482	1.73199064735872e-61	0.44983563136215	2.94663576252848e-52	TRUE	TRUE	TRUE	TRUE	Sig
chr9	208752	209656	363478-MEF2A_MA0052.4-DOCK8	MEF2A_MA0052.4	MEF2A	363478	chr9-208752-209656	DOCK8	DOCK8-363478	904	*	0.4547	0.8172	common	Microglia	FALSE	TRUE	FALSE	FALSE	FALSE	FALSE	Microglia	Promoter	1	1	>0.6	218.4352	299	5198	0.418730785154276	12.0975581314851	chr9	209356	209370	0.95268529203511	0	0.474584098311577	9.42273009878535e-60	0.942968687539255	0	0.669616434275782	1.9388044504064e-134	TRUE	TRUE	TRUE	TRUE	Sig
chr12	10187053	10187305	72824-MEF2A_MA0052.4-CLEC7A	MEF2A_MA0052.4	MEF2A	72824	chr12-10187053-10187305	CLEC7A	CLEC7A-72824	252	*	0.4927	0.4405	common	Microglia	FALSE	TRUE	FALSE	FALSE	FALSE	FALSE	Microglia	Intron (ENST00000381923.6/120939, intron 5 of 5)	1	1	0.4-0.5	187.199	110.1808	56795	0.102717160342424	16.715055313076	chr12	10187271	10187285	0.886506861114014	0	0.474548789507327	9.63819704693864e-60	0.840933867376062	2.39382746215178e-275	0.370854692580265	8.41329503027363e-35	TRUE	TRUE	TRUE	TRUE	Sig
chr12	10187053	10187305	72824-MEF2A_MA0052.4-OLR1	MEF2A_MA0052.4	MEF2A	72824	chr12-10187053-10187305	OLR1	OLR1-72824	252	*	0.4039	0.3975	common	Microglia	FALSE	TRUE	FALSE	FALSE	FALSE	FALSE	Microglia	Intron (ENST00000381923.6/120939, intron 5 of 5)	1	1	0.4-0.5	129.6258	98.5741	14915	0.102717160342424	16.715055313076	chr12	10187271	10187285	0.918077623918444	0	0.474548789507327	9.63819704693864e-60	0.869593968747744	4.20977625533788e-316	0.370854692580265	8.41329503027363e-35	TRUE	TRUE	TRUE	TRUE	Sig
chr3	18438237	18438920	236579-RORB_MA1150.1-SATB1	RORB_MA1150.1	RORB	236579	chr3-18438237-18438920	SATB1	SATB1-236579	683	*	0.3847	0.4979	common	Excitatory,Inhibitory	FALSE	FALSE	TRUE	TRUE	FALSE	FALSE	GABA	Promoter	2	1	0.4-0.5	56.1969	93.6257	6668	0.137483614327572	13.4544905649978	chr3	18438757	18438767	0.564165588369842	8.88015019418177e-89	0.474519344946566	9.82162119874188e-60	0.438984725103038	1.41998751195567e-49	0.437034392147502	4.21012600665702e-49	TRUE	TRUE	TRUE	TRUE	Sig
chr3	18438237	18438920	236579-RORB_MA1150.1-SATB1-AS1	RORB_MA1150.1	RORB	236579	chr3-18438237-18438920	SATB1-AS1	SATB1-AS1-236579	683	*	0.4304	0.533	common	Excitatory,Inhibitory	FALSE	FALSE	TRUE	TRUE	FALSE	FALSE	GABA	Promoter	2	1	0.4-0.5	66.7458	109.7748	6104	0.137483614327572	13.4544905649978	chr3	18438757	18438767	0.56560229919888	2.55825273867926e-89	0.474519344946566	9.82162119874188e-60	0.398852577968404	1.84997437233936e-40	0.437034392147502	4.21012600665702e-49	TRUE	TRUE	TRUE	TRUE	Sig
chr4	22593476	22594696	261151-DMRTA1_MA1707.1-ADGRA3	DMRTA1_MA1707.1	DMRTA1	261151	chr4-22593476-22594696	ADGRA3	ADGRA3-261151	1220	*	0.6576	0.6891	common	Astrocytes	TRUE	FALSE	FALSE	FALSE	FALSE	FALSE	Astrocytes	Exon (ENST00000480875.1/ENST00000480875.1, exon 1 of 1)	1	1	>0.6	171.8116	255.045	77410	0.62265491530195	12.1862407123391	chr4	22593877	22593888	0.603529089489306	1.3323484886227e-104	0.474518348895084	9.82788642927378e-60	0.521144021407134	1.63955415652195e-72	0.272745271970998	5.84749633410776e-19	TRUE	TRUE	TRUE	TRUE	Sig
chr15	79341009	79341945	124134-MEIS3_MA0775.1-ANKRD34C-AS1	MEIS3_MA0775.1	MEIS3	124134	chr15-79341009-79341945	ANKRD34C-AS1	ANKRD34C-AS1-124134	936	*	0.368	0.3991	common	Excitatory	FALSE	FALSE	FALSE	TRUE	FALSE	FALSE	Neuron	Intron (ENST00000424155.6/23423, intron 2 of 2)	1	1	0.3-0.4	33.547	57.2625	57060	0.219047384231517	12.3121463912124	chr15	79341484	79341491	0.453424878654128	4.53858184687499e-54	0.47451597172477	9.84285506189017e-60	0.588263662743545	1.52656643513909e-96	0.548632471311354	1.07030145203064e-81	TRUE	TRUE	TRUE	TRUE	Sig
chr12	126155345	126157613	77621-MEF2C_MA0497.1-AC007368.1	MEF2C_MA0497.1	MEF2C	77621	chr12-126155345-126157613	AC007368.1	AC007368.1-77621	2268	*	0.4117	0.4776	common	Inhibitory,Excitatory	FALSE	FALSE	TRUE	TRUE	FALSE	FALSE	GLU&Neuron	Exon (ENST00000643016.1/101927464, exon 4 of 10)	2	2	0.4-0.5	55.5043	82.8625	33538	0.434451874669055	14.3136832366585	chr12	126156322	126156336	0.497292481139684	2.60080551559865e-66	0.474509755913163	9.88210223138067e-60	0.485705809340622	7.56665215516222e-62	0.413550943537553	1.17897982543377e-43	TRUE	TRUE	TRUE	TRUE	Sig
chr12	126155345	126157613	77621-MEF2C_MA0497.1-LINC02359	MEF2C_MA0497.1	MEF2C	77621	chr12-126155345-126157613	LINC02359	LINC02359-77621	2268	*	0.3793	0.3949	common	Inhibitory,Excitatory	FALSE	FALSE	TRUE	TRUE	FALSE	FALSE	GLU&Neuron	Exon (ENST00000643016.1/101927464, exon 4 of 10)	2	2	0.3-0.4	52.0751	57.1577	61233	0.434451874669055	14.3136832366585	chr12	126156322	126156336	0.435485062962063	1.48382694248556e-49	0.474509755913163	9.88210223138067e-60	0.460108481520972	6.89247970727419e-55	0.413550943537553	1.17897982543377e-43	TRUE	TRUE	TRUE	TRUE	Sig
chr17	79617891	79618985	151063-MEF2C_MA0497.1-AC233701.1	MEF2C_MA0497.1	MEF2C	151063	chr17-79617891-79618985	AC233701.1	AC233701.1-151063	1094	*	0.4364	0.4748	common	Inhibitory,Excitatory,OPCs,Astrocytes	TRUE	FALSE	TRUE	TRUE	FALSE	TRUE	GLU	Distal Intergenic	4	1	0.4-0.5	63.7671	74.6875	13970	0.473119772061084	14.8334559059567	chr17	79618408	79618422	0.48208344513939	7.28488423781243e-62	0.474424500907833	1.04363866739738e-59	0.547999160427228	1.78165714099915e-81	0.431476584380736	8.96580843400504e-48	TRUE	TRUE	TRUE	TRUE	Sig
chr11	77385523	77386680	69220-TBR1_MA0802.1-PAK1	TBR1_MA0802.1	TBR1	69220	chr11-77385523-77386680	PAK1	PAK1-69220	1157	*	0.3162	0.4793	common	Excitatory,Inhibitory	FALSE	FALSE	TRUE	TRUE	FALSE	FALSE	GABA&Neuron	Intron (ENST00000530617.5/5058, intron 2 of 14)	2	2	0.3-0.4	27.0055	60.0757	87955	0.354139151215398	13.4153802165537	chr11	77385994	77386003	0.613189008036493	7.86168773617057e-109	0.474387042268337	1.06896014656282e-59	0.621865325420838	7.67186153875819e-111	0.381276782634322	7.63620968309758e-37	TRUE	TRUE	TRUE	TRUE	Sig
chr16	55444392	55445175	132644-IKZF1_MA1508.1-AC007336.1	IKZF1_MA1508.1	IKZF1	132644	chr16-55444392-55445175	AC007336.1	AC007336.1-132644	783	*	0.561	0.3671	common	Microglia,Astrocytes	TRUE	TRUE	FALSE	FALSE	FALSE	FALSE	Microglia	Promoter	2	1	0.4-0.5	211.6185	115.2704	93025	0.394007305608103	12.3475177783779	chr16	55444906	55444917	0.760387102725533	1.57846267794317e-197	0.474360957584802	1.08695307560767e-59	0.463838398218432	7.25561551826895e-56	0.650128876696	2.71145096059201e-124	TRUE	TRUE	TRUE	TRUE	Sig
chr16	55444392	55445175	132644-IKZF1_MA1508.1-LPCAT2	IKZF1_MA1508.1	IKZF1	132644	chr16-55444392-55445175	LPCAT2	LPCAT2-132644	783	*	0.6758	0.6154	common	Microglia,Astrocytes	TRUE	TRUE	FALSE	FALSE	FALSE	FALSE	Microglia	Promoter	2	1	>0.6	299	291.2486	63897	0.394007305608103	12.3475177783779	chr16	55444906	55444917	0.954209753013175	0	0.474360957584802	1.08695307560767e-59	0.872296829035242	1.93673733169769e-320	0.650128876696	2.71145096059201e-124	TRUE	TRUE	TRUE	TRUE	Sig
chr8	96302323	96303860	355125-MEF2C_MA0497.1-PTDSS1	MEF2C_MA0497.1	MEF2C	355125	chr8-96302323-96303860	PTDSS1	PTDSS1-355125	1537	*	0.3431	0.4261	common	Excitatory,Inhibitory	FALSE	FALSE	TRUE	TRUE	FALSE	FALSE	Neuron	Intron (ENST00000517309.6/9791, intron 6 of 12)	2	1	0.3-0.4	37.3461	62.0428	40421	0.266210670788777	16.2831239322897	chr8	96303203	96303217	0.51198784438398	7.93426299803876e-71	0.474360777802886	1.0870781268395e-59	0.50862112645012	1.34084267681665e-68	0.467245418036289	9.05677597963482e-57	TRUE	TRUE	TRUE	TRUE	Sig
chr1	154895755	154898194	5020-Prdm5_MA2039.1-KCNN3	Prdm5_MA2039.1	PRDM5	5020	chr1-154895755-154898194	KCNN3	KCNN3-5020	2439	*	0.6745	0.6574	common	Astrocytes,Inhibitory,OPCs,Excitatory,Microglia	TRUE	TRUE	TRUE	TRUE	FALSE	TRUE	Astrocytes&Neuron	Distal Intergenic	5	2	>0.6	299	299	25474	2.9416406970026	13.855806219555	chr1	154896908	154896922	0.616666118645129	2.1731845365467e-110	0.474295210129818	1.13365291886667e-59	0.608361551339975	6.87915271684875e-105	0.444585920387797	6.01840136214003e-51	TRUE	TRUE	TRUE	TRUE	Sig
chr1	154895755	154898194	5020-Prdm5_MA2039.1-PBXIP1	Prdm5_MA2039.1	PRDM5	5020	chr1-154895755-154898194	PBXIP1	PBXIP1-5020	2439	*	0.5393	0.6017	common	Astrocytes,Inhibitory,OPCs,Excitatory,Microglia	TRUE	TRUE	TRUE	TRUE	FALSE	TRUE	Astrocytes&Neuron	Distal Intergenic	5	2	0.4-0.6	202.2987	299	57929	2.9416406970026	13.855806219555	chr1	154896908	154896922	0.511442189117071	1.17800531901521e-70	0.474295210129818	1.13365291886667e-59	0.515188392600361	1.24695827004408e-70	0.444585920387797	6.01840136214003e-51	TRUE	TRUE	TRUE	TRUE	Sig
chr17	30728368	30729029	141970-BATF::JUN_MA0462.2-CRLF3	BATF::JUN_MA0462.2	BATF	141970	chr17-30728368-30729029	CRLF3	CRLF3-141970	661	*	0.3267	0.322	common	Microglia,Excitatory	FALSE	TRUE	FALSE	TRUE	FALSE	FALSE	Microglia&Neuron	Intron (ENST00000578070.5/440423, intron 1 of 5)	2	2	0.3-0.4	58.7245	41.5859	95663	0.447266964119828	12.4784786173633	chr17	30728546	30728556	0.0643969675963779	0.0374891657732751	0.474270945947882	1.15138725730736e-59	0.139039275067997	7.82567354484067e-06	0.355490452216025	6.33572697856118e-32	FALSE	TRUE	TRUE	TRUE	Sig
chr17	30728368	30729029	141970-BATF_MA1634.1-CRLF3	BATF_MA1634.1	BATF	141970	chr17-30728368-30729029	CRLF3	CRLF3-141970	661	*	0.3267	0.322	common	Microglia,Excitatory	FALSE	TRUE	FALSE	TRUE	FALSE	FALSE	Microglia&Neuron	Intron (ENST00000578070.5/440423, intron 1 of 5)	2	2	0.3-0.4	58.7245	41.5859	95663	0.447266964119828	12.3954177184543	chr17	30728546	30728556	0.0643969675963779	0.0374891657732751	0.474270945947882	1.15138725730736e-59	0.139039275067997	7.82567354484067e-06	0.355490452216025	6.33572697856118e-32	FALSE	TRUE	TRUE	TRUE	Sig
chr6	32437011	32437919	307336-Runx1_MA0002.2-HLA-DRA	Runx1_MA0002.2	RUNX1	307336	chr6-32437011-32437919	HLA-DRA	HLA-DRA-307336	908	*	0.5669	0.4773	common	Microglia,Excitatory,Astrocytes,Inhibitory	TRUE	TRUE	TRUE	TRUE	FALSE	FALSE	Microglia	Distal Intergenic	4	1	0.4-0.6	123.1332	169.4717	1959	0.518951586865144	12.046099798502	chr6	32437253	32437263	0.875673376253709	0	0.474264876624247	1.15586621999654e-59	0.68851770696327	4.7759482676612e-145	0.311954998653601	1.35853644055058e-24	TRUE	TRUE	TRUE	TRUE	Sig
chr6	32437011	32437919	307336-Runx1_MA0002.2-HLA-DRB5	Runx1_MA0002.2	RUNX1	307336	chr6-32437011-32437919	HLA-DRB5	HLA-DRB5-307336	908	*	0.4835	0.5268	common	Microglia,Excitatory,Astrocytes,Inhibitory	TRUE	TRUE	TRUE	TRUE	FALSE	FALSE	Microglia	Distal Intergenic	4	1	0.4-0.6	99.6232	222.7044	92368	0.518951586865144	12.046099798502	chr6	32437253	32437263	0.790002559259729	1.27429797374095e-223	0.474264876624247	1.15586621999654e-59	0.896195508897122	0	0.311954998653601	1.35853644055058e-24	TRUE	TRUE	TRUE	TRUE	Sig
chr19	7493951	7495541	169995-Tcf12_MA0521.2-ARHGEF18	Tcf12_MA0521.2	TCF12	169995	chr19-7493951-7495541	ARHGEF18	ARHGEF18-169995	1590	*	0.2533	0.535	common	Oligodendrocytes,Astrocytes,OPCs,Pericytes,Inhibitory,Microglia,Excitatory	TRUE	TRUE	TRUE	TRUE	TRUE	TRUE	Astrocytes&Neuron&Oligodendrocytes	Intron (ENST00000596132.5/374877, intron 1 of 2)	7	3	0.3-0.4	65.494	299	98838	2.736272516376	12.3434612618646	chr19	7494681	7494692	0.209182626307997	8.70357961295165e-12	0.474263612150906	1.15680153953441e-59	0.436459769261347	5.79130444314516e-49	0.248947374968532	5.86432536261272e-16	TRUE	TRUE	TRUE	TRUE	Sig
chr19	7493951	7495541	169995-Tcf12_MA0521.2-PEX11G	Tcf12_MA0521.2	TCF12	169995	chr19-7493951-7495541	PEX11G	PEX11G-169995	1590	*	0.4478	0.4563	common	Oligodendrocytes,Astrocytes,OPCs,Pericytes,Inhibitory,Microglia,Excitatory	TRUE	TRUE	TRUE	TRUE	TRUE	TRUE	Astrocytes&Neuron&Oligodendrocytes	Intron (ENST00000596132.5/374877, intron 1 of 2)	7	3	0.4-0.5	230.5576	245.5634	1908	2.736272516376	12.3434612618646	chr19	7494681	7494692	0.34736686717639	5.67386010310888e-31	0.474263612150906	1.15680153953441e-59	0.328910323302352	2.61586819325581e-27	0.248947374968532	5.86432536261272e-16	TRUE	TRUE	TRUE	TRUE	Sig
chr18	72829666	72831259	160440-Neurod2_MA0668.2-AC091138.1	Neurod2_MA0668.2	NEUROD2	160440	chr18-72829666-72831259	AC091138.1	AC091138.1-160440	1593	*	0.4751	0.438	common	Excitatory,Inhibitory,OPCs,Astrocytes	TRUE	FALSE	TRUE	TRUE	FALSE	TRUE	GLU&Neuron	Intron (ENST00000583169.5/81832, intron 4 of 10)	4	2	0.4-0.5	68.9842	88.3669	37129	0.439506015084679	12.1372530130567	chr18	72830544	72830558	0.428652448408601	6.61933422976558e-48	0.474246288123608	1.16969204661347e-59	0.347073327079245	2.05171321011095e-30	0.447339836684748	1.24466706884546e-51	TRUE	TRUE	TRUE	TRUE	Sig
chr18	72829666	72831259	160440-Neurod2_MA0668.2-NETO1	Neurod2_MA0668.2	NEUROD2	160440	chr18-72829666-72831259	NETO1	NETO1-160440	1593	*	0.4772	0.4608	common	Excitatory,Inhibitory,OPCs,Astrocytes	TRUE	FALSE	TRUE	TRUE	FALSE	TRUE	GLU&Neuron	Intron (ENST00000583169.5/81832, intron 4 of 10)	4	2	0.4-0.5	68.2353	96.3229	36887	0.439506015084679	12.1372530130567	chr18	72830544	72830558	0.383077869733113	7.91291504678996e-38	0.474246288123608	1.16969204661347e-59	0.334055800537643	3.62091279373292e-28	0.447339836684748	1.24466706884546e-51	TRUE	TRUE	TRUE	TRUE	Sig
chr8	138433690	138435020	342803-Stat4_MA0518.1-FAM135B	Stat4_MA0518.1	STAT4	342803	chr8-138433690-138435020	FAM135B	FAM135B-342803	1330	*	0.44	0.526	common	Excitatory,Inhibitory	FALSE	FALSE	TRUE	TRUE	FALSE	FALSE	GABA&GLU&Neuron	Intron (ENST00000395297.6/51059, intron 1 of 19)	2	3	0.4-0.5	48.9503	99.7703	62241	0.245585874404651	12.4000026083287	chr8	138434339	138434352	0.583026287378905	4.3285681369568e-96	0.474214240366549	1.1939160598531e-59	0.546112214497963	8.08051968902276e-81	0.545248627288464	1.60899929076405e-80	TRUE	TRUE	TRUE	TRUE	Sig
chr1	12173691	12174022	3200-Spi1_MA0080.6-TNFRSF1B	Spi1_MA0080.6	SPI1	3200	chr1-12173691-12174022	TNFRSF1B	TNFRSF1B-3200	331	*	0.6114	0.7193	common	Microglia,Pericytes	FALSE	TRUE	FALSE	FALSE	FALSE	FALSE	Microglia	Intron (ENST00000376259.7/7133, intron 1 of 9)	2	1	>0.6	208.5847	299	6700	0.393523814316991	14.0392412680816	chr1	12173922	12173938	0.81104427981691	7.05129597470969e-245	0.47419134034373	1.21153064961918e-59	0.838529456324878	2.66504145663292e-272	0.460461501786176	5.57645546396175e-55	TRUE	TRUE	TRUE	TRUE	Sig
chr1	12150280	12151074	3184-HIF1A_MA1106.1-TNFRSF1B	HIF1A_MA1106.1	HIF1A	3184	chr1-12150280-12151074	TNFRSF1B	TNFRSF1B-3184	794	*	0.6453	0.5826	common	Microglia	FALSE	TRUE	FALSE	FALSE	FALSE	FALSE	Microglia	Distal Intergenic	1	1	>0.6	299	299	15917	0.242576388908301	12.5046138033136	chr1	12150682	12150691	0.790950817003726	1.58688609693148e-224	0.474188370883554	1.2138335988665e-59	0.704552846195885	1.04367633772855e-154	0.440305645547382	6.77405724030533e-50	TRUE	TRUE	TRUE	TRUE	Sig
chr16	79519341	79520003	136491-FLI1_MA0475.2-MAF	FLI1_MA0475.2	FLI1	136491	chr16-79519341-79520003	MAF	MAF-136491	662	*	0.4362	0.3452	common	Microglia,OPCs,Inhibitory	FALSE	TRUE	TRUE	FALSE	FALSE	TRUE	Microglia	Distal Intergenic	3	1	0.3-0.4	101.5121	44.0564	80734	0.185463375324158	12.6598914452507	chr16	79519730	79519739	0.642729999948639	1.0126774891869e-122	0.474170808956319	1.2275429728562e-59	0.673279496038412	1.96497956830345e-136	0.26777009474874	2.62931440690467e-18	TRUE	TRUE	TRUE	TRUE	Sig
chr13	48158467	48159165	98093-MEF2A_MA0052.4-ITM2B	MEF2A_MA0052.4	MEF2A	98093	chr13-48158467-48159165	ITM2B	ITM2B-98093	698	*	0.4027	0.3899	common	Microglia	FALSE	TRUE	FALSE	FALSE	FALSE	FALSE	Microglia	Distal Intergenic	1	1	0.3-0.4	53.8993	105.7422	73447	0.253883202653569	16.715055313076	chr13	48158730	48158744	0.589328105743098	1.21595777638402e-98	0.474149114788879	1.24469093710881e-59	0.510176197710939	4.47025429436076e-69	0.46464756672593	4.43577076156117e-56	TRUE	TRUE	TRUE	TRUE	Sig
chr8	40827966	40829421	348364-Neurod2_MA2044.1-ZMAT4	Neurod2_MA2044.1	NEUROD2	348364	chr8-40827966-40829421	ZMAT4	ZMAT4-348364	1455	*	0.4513	0.4594	common	Excitatory,Inhibitory	FALSE	FALSE	TRUE	TRUE	FALSE	FALSE	GABA&GLU&Neuron	Intron (ENST00000297737.11/79698, intron 1 of 6)	2	3	0.4-0.5	58.4097	85.7796	68412	0.323097193829366	12.5736822113175	chr8	40828505	40828514	0.384349371676466	4.34516490651328e-38	0.474074160642401	1.30579252442745e-59	0.313048679380204	9.18620656448899e-25	0.358903089651789	1.50079253606298e-32	TRUE	TRUE	TRUE	TRUE	Sig
chr11	12087485	12087864	56932-THRB_MA1575.1-MICAL2	THRB_MA1575.1	THRB	56932	chr11-12087485-12087864	MICAL2	MICAL2-56932	379	*	0.2829	0.4368	common	Microglia	FALSE	TRUE	FALSE	FALSE	FALSE	FALSE	Microglia	Intron (ENST00000527997.1/ENST00000527997.1, intron 1 of 1)	1	1	0.3-0.4	20.3962	53.8317	6144	0.105634489098174	12.1091293460533	chr11	12087534	12087552	0.831545900529266	2.49927057677589e-268	0.47400480031618	1.36498845039901e-59	0.828105579308967	1.19423183708992e-259	0.554287163473997	1.07705503374453e-83	TRUE	TRUE	TRUE	TRUE	Sig
chr8	4899807	4900976	349347-THRB_MA1576.1-CSMD1	THRB_MA1576.1	THRB	349347	chr8-4899807-4900976	CSMD1	CSMD1-349347	1169	*	0.306	0.3699	common	Excitatory,Inhibitory	FALSE	FALSE	TRUE	TRUE	FALSE	FALSE	GABA&Neuron	Intron (ENST00000635120.2/64478, intron 1 of 69)	2	2	0.3-0.4	25.4196	34.2821	93996	0.18880177783997	12.283624830916	chr8	4900295	4900313	0.811855402627422	9.45742909446567e-246	0.473983047782218	1.38409750257187e-59	0.788955109805355	8.13221854373753e-219	0.306908936633567	8.08976569330807e-24	TRUE	TRUE	TRUE	TRUE	Sig
chr3	49350812	49352047	243627-MEF2A_MA0052.4-USP4	MEF2A_MA0052.4	MEF2A	243627	chr3-49350812-49352047	USP4	USP4-243627	1235	*	0.3013	0.3717	common	Oligodendrocytes,Microglia,Astrocytes,Inhibitory	TRUE	TRUE	TRUE	FALSE	TRUE	FALSE	Astrocytes&Microglia	Distal Intergenic	4	2	0.3-0.4	41.8453	77.4073	10100	0.331663657214426	14.3548980966956	chr3	49351331	49351345	0.385310721722053	2.75684937962486e-38	0.473973918871159	1.39219608249425e-59	0.307247346408023	7.18523447861106e-24	0.415445924226042	4.44392532598411e-44	TRUE	TRUE	TRUE	TRUE	Sig
chr11	62922908	62924063	66167-Npas2_MA0626.1-CHRM1	Npas2_MA0626.1	NPAS2	66167	chr11-62922908-62924063	CHRM1	CHRM1-66167	1155	*	0.348	0.3337	common	Inhibitory,Excitatory,OPCs,Astrocytes	TRUE	FALSE	TRUE	TRUE	FALSE	TRUE	GABA&GLU&Neuron	Distal Intergenic	4	3	0.3-0.4	46.5904	40.7116	1101	0.80024996665975	13.7760993101271	chr11	62923274	62923283	0.360557018825393	2.10069609804878e-33	0.473916098986703	1.44459627926595e-59	0.331492061763887	9.74460255533027e-28	0.468645687067567	3.82459342699961e-57	TRUE	TRUE	TRUE	TRUE	Sig
chr1	18040877	18041551	9303-FLI1::FOXI1_MA1788.1-IGSF21	FLI1::FOXI1_MA1788.1	FLI1	9303	chr1-18040877-18041551	IGSF21	IGSF21-9303	674	*	0.506	0.4869	common	Microglia,Oligodendrocytes	FALSE	TRUE	FALSE	FALSE	TRUE	FALSE	Microglia	Intron (ENST00000641892.1/105376812, intron 3 of 3)	2	1	0.4-0.5	154.5131	197.5559	66247	0.432419408453537	13.0943359721018	chr1	18041209	18041222	0.451306905932977	1.59978048717536e-53	0.473897466040898	1.46189716186389e-59	0.463945221254114	6.79977696016017e-56	0.480933885529546	1.66524307969386e-60	TRUE	TRUE	TRUE	TRUE	Sig
chr11	13329520	13331024	59601-MEF2C_MA0497.1-ARNTL	MEF2C_MA0497.1	MEF2C	59601	chr11-13329520-13331024	ARNTL	ARNTL-59601	1504	*	0.2765	0.3886	common	Astrocytes,OPCs,Inhibitory	TRUE	FALSE	TRUE	FALSE	FALSE	TRUE	Astrocytes&Neuron	Intron (ENST00000529050.5/406, intron 2 of 2)	3	2	0.3-0.4	21.6236	58.6543	52868	0.374317321156538	15.3314944004789	chr11	13330392	13330406	0.693732744563854	1.09104396472588e-150	0.473850219441106	1.50669564616422e-59	0.589426226792801	5.20992509963512e-97	0.472614606791601	3.25030650100546e-58	TRUE	TRUE	TRUE	TRUE	Sig
chr22	29411537	29412062	219421-Spi1_MA0080.6-AP1B1	Spi1_MA0080.6	SPI1	219421	chr22-29411537-29412062	AP1B1	AP1B1-219421	525	*	0.4005	0.5201	common	Microglia	FALSE	TRUE	FALSE	FALSE	FALSE	FALSE	Microglia	Intron (ENST00000650462.1/5988, intron 6 of 6)	1	1	0.4-0.5	59.3834	119.9113	11117	0.135454904887036	14.2710083526375	chr22	29411658	29411674	0.68025098079965	9.66699333021627e-143	0.473834038379656	1.52235011808196e-59	0.78972639323494	1.55422054490846e-219	0.526191893040772	3.89758592046008e-74	TRUE	TRUE	TRUE	TRUE	Sig
chr11	69050614	69051253	67460-SOX4_MA0867.2-TPCN2	SOX4_MA0867.2	SOX4	67460	chr11-69050614-69051253	TPCN2	TPCN2-67460	639	*	0.2801	0.3488	common	OPCs,Astrocytes	TRUE	FALSE	FALSE	FALSE	FALSE	TRUE	Astrocytes	Intron (ENST00000294309.8/219931, intron 1 of 24)	2	1	0.3-0.4	33.2656	58.1729	1682	0.561047536982294	12.4214531091668	chr11	69050912	69050921	0.336209446447679	5.27117436177428e-29	0.473828672934031	1.52757659110933e-59	0.476237158371433	3.32910696662996e-59	0.555698296707664	3.37147600257062e-84	TRUE	TRUE	TRUE	TRUE	Sig
chr7	150483496	150483884	323372-IKZF1_MA1508.1-GIMAP4	IKZF1_MA1508.1	IKZF1	323372	chr7-150483496-150483884	GIMAP4	GIMAP4-323372	388	*	0.4538	0.2923	common	Microglia	FALSE	TRUE	FALSE	FALSE	FALSE	FALSE	Microglia	Distal Intergenic	1	1	0.3-0.4	126.4823	43.7235	83485	0.107773131231841	14.760182725366	chr7	150483633	150483644	0.774998321730549	6.67167663652229e-210	0.473778457834623	1.57736455945146e-59	0.486176078488969	5.56469721335291e-62	0.452314181893052	6.96233848340753e-53	TRUE	TRUE	TRUE	TRUE	Sig
chr7	150483496	150483884	323372-IKZF1_MA1508.1-GIMAP7	IKZF1_MA1508.1	IKZF1	323372	chr7-150483496-150483884	GIMAP7	GIMAP7-323372	388	*	0.4755	0.2023	common	Microglia	FALSE	TRUE	FALSE	FALSE	FALSE	FALSE	Microglia	Distal Intergenic	1	1	0.3-0.4	120.1642	32.6435	30988	0.107773131231841	14.760182725366	chr7	150483633	150483644	0.345887350027639	1.04586199005784e-30	0.473778457834623	1.57736455945146e-59	0.252423877190888	2.23255973820049e-16	0.452314181893052	6.96233848340753e-53	TRUE	TRUE	TRUE	TRUE	Sig
chr7	150483496	150483884	323372-IKZF1_MA1508.1-GIMAP8	IKZF1_MA1508.1	IKZF1	323372	chr7-150483496-150483884	GIMAP8	GIMAP8-323372	388	*	0.4879	0.443	common	Microglia	FALSE	TRUE	FALSE	FALSE	FALSE	FALSE	Microglia	Distal Intergenic	1	1	0.4-0.5	151.4908	134.3674	32866	0.107773131231841	14.760182725366	chr7	150483633	150483644	0.806754032710824	2.47669846463011e-240	0.473778457834623	1.57736455945146e-59	0.766577017916922	3.41382028162252e-199	0.452314181893052	6.96233848340753e-53	TRUE	TRUE	TRUE	TRUE	Sig
chr8	42182635	42183104	348628-FLI1::DRGX_MA1808.1-IKBKB	FLI1::DRGX_MA1808.1	FLI1	348628	chr8-42182635-42183104	IKBKB	IKBKB-348628	469	*	0.4065	0.3535	common	Microglia	FALSE	TRUE	FALSE	FALSE	FALSE	FALSE	Microglia	3' UTR	1	1	0.3-0.4	100.6483	83.1231	88198	0.211903090900519	16.6528868317995	chr8	42182717	42182731	0.423014659825586	1.4242692317511e-46	0.473775105751541	1.58074503016793e-59	0.446724377091019	1.7723865173476e-51	0.649216105647694	7.76476884661735e-124	TRUE	TRUE	TRUE	TRUE	Sig
chr2	218332330	218333678	187543-Mafb_MA0117.2-SLC11A1	Mafb_MA0117.2	MAFB	187543	chr2-218332330-218333678	SLC11A1	SLC11A1-187543	1348	*	0.7226	0.7029	common	Microglia	FALSE	TRUE	FALSE	FALSE	FALSE	FALSE	Microglia	Intron (ENST00000273077.9/25953, intron 2 of 9)	1	1	>0.6	299	299	48351	0.666544328660112	13.1475767071877	chr2	218333128	218333139	0.688580976886658	1.33724090490888e-147	0.473769719282457	1.5861922171684e-59	0.108298802369307	0.000510966336127038	0.144637036061488	3.2915250871481e-06	TRUE	TRUE	TRUE	TRUE	Sig
chr10	69065336	69066320	47950-Stat6_MA0520.1-SRGN	Stat6_MA0520.1	STAT6	47950	chr10-69065336-69066320	SRGN	SRGN-47950	984	*	0.5417	0.5214	common	Microglia	FALSE	TRUE	FALSE	FALSE	FALSE	FALSE	Microglia	Distal Intergenic	1	1	0.4-0.6	176.9707	254.9257	21783	0.309794853123855	14.3090213404611	chr10	69065717	69065731	0.55227935808956	2.08841833797962e-84	0.473748705331291	1.60762215705648e-59	0.359196425098568	1.32495334026434e-32	0.287472670384868	5.67226653934539e-21	TRUE	TRUE	TRUE	TRUE	Sig
chr8	13029848	13030625	341359-POU6F2_MA0793.1-TRMT9B	POU6F2_MA0793.1	POU6F2	341359	chr8-13029848-13030625	TRMT9B	TRMT9B-341359	777	*	0.3233	0.3593	common	Excitatory	FALSE	FALSE	FALSE	TRUE	FALSE	FALSE	Neuron	Intron (ENST00000447063.6/57604, intron 5 of 5)	1	1	0.3-0.4	25.233	55.9122	84206	0.179100916755454	13.2680732328169	chr8	13030201	13030210	0.458037587476121	2.83065695426318e-55	0.473707597378552	1.65038018536433e-59	0.471980770544409	4.82898100214114e-58	0.514645598212619	1.84267447279891e-70	TRUE	TRUE	TRUE	TRUE	Sig
chr19	51501345	51502135	168685-MAF_MA1520.1-SIGLEC10	MAF_MA1520.1	MAF	168685	chr19-51501345-51502135	SIGLEC10	SIGLEC10-168685	790	*	0.4119	0.5237	common	Microglia	FALSE	TRUE	FALSE	FALSE	FALSE	FALSE	Microglia	Promoter	1	1	0.4-0.5	59.4662	183.92	83542	0.294526111354315	12.0393999847987	chr19	51501647	51501661	0.630582442990073	7.93862488114716e-117	0.473658491775307	1.7029421034357e-59	0.667062023126949	4.58479270929755e-133	0.475356538410535	5.80746703040185e-59	TRUE	TRUE	TRUE	TRUE	Sig
chr19	51501345	51502135	168685-MAF_MA1520.1-SIGLEC8	MAF_MA1520.1	MAF	168685	chr19-51501345-51502135	SIGLEC8	SIGLEC8-168685	790	*	0.4578	0.5895	common	Microglia	FALSE	TRUE	FALSE	FALSE	FALSE	FALSE	Microglia	Promoter	1	1	0.4-0.6	90.8816	176.7046	42889	0.294526111354315	12.0393999847987	chr19	51501647	51501661	0.669153888111889	1.63170611956006e-136	0.473658491775307	1.7029421034357e-59	0.72285559932405	1.45278083311454e-166	0.475356538410535	5.80746703040185e-59	TRUE	TRUE	TRUE	TRUE	Sig
chr15	70867721	70868641	122745-Tcf12_MA0521.2-LARP6	Tcf12_MA0521.2	TCF12	122745	chr15-70867721-70868641	LARP6	LARP6-122745	920	*	0.665	0.6065	common	Oligodendrocytes,Inhibitory	FALSE	FALSE	TRUE	FALSE	TRUE	FALSE	Oligodendrocytes	Intron (ENST00000544974.6/54839, intron 1 of 16)	2	1	>0.6	299	299	13564	0.322152084247892	12.6302900065542	chr15	70868119	70868130	0.691091767828413	4.25766045303534e-149	0.473648458147017	1.71388512875506e-59	0.625064789029651	2.70071284710902e-112	0.434508975139846	1.70186907378889e-48	TRUE	TRUE	TRUE	TRUE	Sig
chr12	7555541	7556183	87901-FOS::JUN_MA1126.1-CD163	FOS::JUN_MA1126.1	FOS	87901	chr12-7555541-7556183	CD163	CD163-87901	642	*	0.3304	0.2942	common	Microglia,Pericytes	FALSE	TRUE	FALSE	FALSE	FALSE	FALSE	Microglia	Distal Intergenic	2	1	0.3-0.4	56.3999	58.5129	51648	0.127904609539984	12.1026754736104	chr12	7555871	7555886	0.275911428753182	1.0744577160756e-19	0.473647941868691	1.7144500884119e-59	0.18755302527204	1.41264329449927e-09	0.271014114503914	9.90119134464389e-19	TRUE	TRUE	TRUE	TRUE	Sig
chr12	7555541	7556183	87901-FOS::JUN_MA1126.1-CD163L1	FOS::JUN_MA1126.1	FOS	87901	chr12-7555541-7556183	CD163L1	CD163L1-87901	642	*	0.4043	0.4538	common	Microglia,Pericytes	FALSE	TRUE	FALSE	FALSE	FALSE	FALSE	Microglia	Distal Intergenic	2	1	0.4-0.5	90.169	173.7667	75644	0.127904609539984	12.1026754736104	chr12	7555871	7555886	0.221123232850557	4.98237474771007e-13	0.473647941868691	1.7144500884119e-59	0.285402088998314	1.10702799404362e-20	0.271014114503914	9.90119134464389e-19	TRUE	TRUE	TRUE	TRUE	Sig
chr12	54497246	54498821	85067-KLF4_MA0039.4-ITGA5	KLF4_MA0039.4	KLF4	85067	chr12-54497246-54498821	ITGA5	ITGA5-85067	1575	*	0.5016	0.5459	common	Microglia,Astrocytes	TRUE	TRUE	FALSE	FALSE	FALSE	FALSE	Microglia	Promoter	2	1	0.4-0.6	214.0596	299	77980	0.7442121952903	14.558903130363	chr12	54498150	54498161	0.384961346709172	3.25311075383941e-38	0.473633687598524	1.73012181620812e-59	0.2967661015423	2.6317978760028e-22	0.00762016733261089	0.807393954477053	TRUE	TRUE	TRUE	FALSE	Sig
chr12	54497246	54498821	85067-KLF4_MA0039.4-NCKAP1L	KLF4_MA0039.4	KLF4	85067	chr12-54497246-54498821	NCKAP1L	NCKAP1L-85067	1575	*	0.7468	0.7703	common	Microglia,Astrocytes	TRUE	TRUE	FALSE	FALSE	FALSE	FALSE	Microglia	Promoter	2	1	>0.6	299	299	506	0.7442121952903	14.558903130363	chr12	54498150	54498161	0.121249901732222	8.58300120378307e-05	0.473633687598524	1.73012181620812e-59	0.0151403907341185	0.628100600872181	0.00762016733261089	0.807393954477053	TRUE	FALSE	TRUE	FALSE	AD-only
chr20	49471046	49471612	209378-Stat4_MA0518.1-KCNB1	Stat4_MA0518.1	STAT4	209378	chr20-49471046-49471612	KCNB1	KCNB1-209378	566	*	0.4568	0.5118	common	Excitatory,Inhibitory	FALSE	FALSE	TRUE	TRUE	FALSE	FALSE	Neuron	Intron (ENST00000635878.1/3745, intron 1 of 2)	2	1	0.4-0.5	51.439	71.6957	12685	0.20928441929709	13.0340644726777	chr20	49471196	49471209	0.853446694544114	3.655273621914e-297	0.473560869903491	1.81243172934784e-59	0.842791540899268	9.77861470970968e-278	0.584381343614716	5.3605492847712e-95	TRUE	TRUE	TRUE	TRUE	Sig
chr6	70281962	70283436	312700-KLF12_MA0742.2-COL9A1	KLF12_MA0742.2	KLF12	312700	chr6-70281962-70283436	COL9A1	COL9A1-312700	1474	*	0.6088	0.6745	common	OPCs,Astrocytes,Oligodendrocytes,Excitatory,Inhibitory	TRUE	FALSE	TRUE	TRUE	TRUE	TRUE	Oligodendrocytes	Promoter	5	1	>0.6	147.1112	248.3832	19647	0.543599396384104	16.2347190270735	chr6	70282569	70282577	0.5316701095088	3.12483353116145e-77	0.473515288599452	1.86592531944923e-59	0.66251197920859	1.18795863451922e-130	0.457524661944326	3.22545955526063e-54	TRUE	TRUE	TRUE	TRUE	Sig
chr7	29142376	29142959	327067-CEBPA_MA0102.4-CPVL	CEBPA_MA0102.4	CEBPA	327067	chr7-29142376-29142959	CPVL	CPVL-327067	583	*	0.6329	0.6431	common	Microglia	FALSE	TRUE	FALSE	FALSE	FALSE	FALSE	Microglia	Intron (ENST00000644824.1/1124, intron 3 of 16)	1	1	>0.6	181.2177	292.5783	52492	0.166822638350869	12.5508864647598	chr7	29142581	29142594	0.456900040019011	5.63353748897084e-55	0.473511658507373	1.87025246290924e-59	0.438503989246486	1.8574453269496e-49	0.388888670496906	2.20725874450586e-38	TRUE	TRUE	TRUE	TRUE	Sig
chr13	76874192	76874817	100508-IKZF1_MA1508.1-KCTD12	IKZF1_MA1508.1	IKZF1	100508	chr13-76874192-76874817	KCTD12	KCTD12-100508	625	*	0.4352	0.3032	common	Microglia	FALSE	TRUE	FALSE	FALSE	FALSE	FALSE	Microglia	Distal Intergenic	1	1	0.3-0.4	94.6041	64.6844	11588	0.23619993921482	12.7935608512688	chr13	76874715	76874726	0.818028251097759	1.56287103859693e-252	0.473489716128793	1.89662158155335e-59	0.746222026502623	3.62087864251455e-183	0.472319691713353	3.90810669838802e-58	TRUE	TRUE	TRUE	TRUE	Sig
chr4	38790877	38791324	263179-Spi1_MA0080.6-TLR1	Spi1_MA0080.6	SPI1	263179	chr4-38790877-38791324	TLR1	TLR1-263179	447	*	0.4372	0.3779	common	Microglia	FALSE	TRUE	FALSE	FALSE	FALSE	FALSE	Microglia	Exon (ENST00000510552.1/7096, exon 2 of 2)	1	1	0.4-0.5	98.1258	54.4653	65493	0.223838199441734	17.471162656979	chr4	38791274	38791290	0.802674032255525	4.09247278030384e-236	0.473487673845907	1.89909461625852e-59	0.761588712925416	4.06536184149155e-195	0.179918468577073	6.4981307823955e-09	TRUE	TRUE	TRUE	TRUE	Sig
chr4	38790877	38791324	263179-Spi1_MA0080.6-TLR10	Spi1_MA0080.6	SPI1	263179	chr4-38790877-38791324	TLR10	TLR10-263179	447	*	0.429	0.3284	common	Microglia	FALSE	TRUE	FALSE	FALSE	FALSE	FALSE	Microglia	Exon (ENST00000510552.1/7096, exon 2 of 2)	1	1	0.3-0.4	115.6429	40.4793	7887	0.223838199441734	17.471162656979	chr4	38791274	38791290	0.647276340030063	5.37014257102929e-125	0.473487673845907	1.89909461625852e-59	0.692235609964057	3.13127085305358e-147	0.179918468577073	6.4981307823955e-09	TRUE	TRUE	TRUE	TRUE	Sig
chr4	38790877	38791324	263179-Spi1_MA0080.6-TLR6	Spi1_MA0080.6	SPI1	263179	chr4-38790877-38791324	TLR6	TLR6-263179	447	*	0.4565	0.3731	common	Microglia	FALSE	TRUE	FALSE	FALSE	FALSE	FALSE	Microglia	Exon (ENST00000510552.1/7096, exon 2 of 2)	1	1	0.4-0.5	102.682	59.44	65493	0.223838199441734	17.471162656979	chr4	38791274	38791290	0.870756374594368	1.97626258336499e-323	0.473487673845907	1.89909461625852e-59	0.812226210648338	6.20363922927223e-242	0.179918468577073	6.4981307823955e-09	TRUE	TRUE	TRUE	TRUE	Sig
chr1	234293081	234295307	18288-MEF2C_MA0497.1-AL355472.2	MEF2C_MA0497.1	MEF2C	18288	chr1-234293081-234295307	AL355472.2	AL355472.2-18288	2226	*	0.5068	0.5084	common	Excitatory,Inhibitory	FALSE	FALSE	TRUE	TRUE	FALSE	FALSE	GLU&Neuron	Intron (ENST00000366618.8/148641, intron 3 of 7)	2	2	0.4-0.6	78.3744	103.0208	61699	0.56023035676261	12.3309947820458	chr1	234294123	234294137	0.684653894958085	2.73717739996375e-145	0.473446042622925	1.95021161013887e-59	0.57244532992415	2.25163071738555e-90	0.472305386448047	3.94318338955355e-58	TRUE	TRUE	TRUE	TRUE	Sig
chr1	234293081	234295307	18288-MEF2C_MA0497.1-COA6	MEF2C_MA0497.1	MEF2C	18288	chr1-234293081-234295307	COA6	COA6-18288	2226	*	0.3063	0.3288	common	Excitatory,Inhibitory	FALSE	FALSE	TRUE	TRUE	FALSE	FALSE	GLU&Neuron	Intron (ENST00000366618.8/148641, intron 3 of 7)	2	2	0.3-0.4	32.3993	43.0365	78149	0.56023035676261	12.3309947820458	chr1	234294123	234294137	0.360978436174236	1.74891251560917e-33	0.473446042622925	1.95021161013887e-59	0.349293100673982	8.28429560017159e-31	0.472305386448047	3.94318338955355e-58	TRUE	TRUE	TRUE	TRUE	Sig
chr20	32034469	32035349	205871-REL_MA0101.1-HCK	REL_MA0101.1	REL	205871	chr20-32034469-32035349	HCK	HCK-205871	880	*	0.6865	0.5178	common	Microglia	FALSE	TRUE	FALSE	FALSE	FALSE	FALSE	Microglia	Distal Intergenic	1	1	>0.6	231.2561	142.3273	16839	0.408636952154992	13.3569275952066	chr20	32034910	32034919	0.836859821537173	6.2794451710457e-275	0.473423032932462	1.97904903609831e-59	0.835609962524462	1.14371758411111e-268	0.345131943049959	4.50810300681527e-30	TRUE	TRUE	TRUE	TRUE	Sig
chr1	161554816	161555259	6155-MAF_MA1520.1-FCGR2A	MAF_MA1520.1	MAF	6155	chr1-161554816-161555259	FCGR2A	FCGR2A-6155	443	*	0.4475	0.4492	common	Microglia	FALSE	TRUE	FALSE	FALSE	FALSE	FALSE	Microglia	Intron (ENST00000537821.2/2212, intron 3 of 4)	1	1	0.4-0.5	99.7404	99.2539	49386	0.0772233646679575	12.1369235309773	chr1	161555131	161555145	0.708193580036382	1.01993367560232e-159	0.473372685877753	2.04363566444747e-59	0.704223895509188	1.67220122241582e-154	0.439306612760531	1.18600467073035e-49	TRUE	TRUE	TRUE	TRUE	Sig
chr1	161554816	161555259	6155-MAF_MA1520.1-FCGR3A	MAF_MA1520.1	MAF	6155	chr1-161554816-161555259	FCGR3A	FCGR3A-6155	443	*	0.4583	0.3131	common	Microglia	FALSE	TRUE	FALSE	FALSE	FALSE	FALSE	Microglia	Intron (ENST00000537821.2/2212, intron 3 of 4)	1	1	0.3-0.4	111.3984	63.6512	4079	0.0772233646679575	12.1369235309773	chr1	161555131	161555145	0.691759389410875	1.69245917325538e-149	0.473372685877753	2.04363566444747e-59	0.734131243389965	2.34516760706707e-174	0.439306612760531	1.18600467073035e-49	TRUE	TRUE	TRUE	TRUE	Sig
chr11	1757734	1758328	60720-KLF10_MA1511.2-LSP1	KLF10_MA1511.2	KLF10	60720	chr11-1757734-1758328	LSP1	LSP1-60720	594	*	0.33	NA	AD	Microglia	FALSE	TRUE	FALSE	FALSE	FALSE	FALSE	Microglia	Promoter	1	1	0.3-0.4	50.703	NA	94642	0.468177744246623	12.4130709422673	chr11	1758085	1758093	0.133735551059858	1.45468855162646e-05	0.473334660458833	2.0938017741086e-59	NA	NA	NA	NA	TRUE	NA	TRUE	NA	Sig
chr20	31984417	31985539	205859-Neurod2_MA0668.2-AL031658.1	Neurod2_MA0668.2	NEUROD2	205859	chr20-31984417-31985539	AL031658.1	AL031658.1-205859	1122	*	0.3232	0.279	common	Excitatory,Inhibitory	FALSE	FALSE	TRUE	TRUE	FALSE	FALSE	GLU&Neuron	Intron (ENST00000562532.3/343702, intron 1 of 2)	2	2	0.3-0.4	36.097	33.371	46052	0.307022537515294	12.9113590464733	chr20	31985167	31985181	0.288672900305448	1.73985342181065e-21	0.47321916153384	2.25381226965491e-59	0.212199164887245	6.55357909622876e-12	0.221633445838139	6.97027792716606e-13	TRUE	TRUE	TRUE	TRUE	Sig
chr20	31984417	31985539	205859-Neurod2_MA0668.2-XKR7	Neurod2_MA0668.2	NEUROD2	205859	chr20-31984417-31985539	XKR7	XKR7-205859	1122	*	0.3372	0.3423	common	Excitatory,Inhibitory	FALSE	FALSE	TRUE	TRUE	FALSE	FALSE	GLU&Neuron	Intron (ENST00000562532.3/343702, intron 1 of 2)	2	2	0.3-0.4	32.9915	49.2294	16266	0.307022537515294	12.9113590464733	chr20	31985167	31985181	0.393850896492802	4.52832529660134e-40	0.47321916153384	2.25381226965491e-59	0.285885687348178	9.47437159480388e-21	0.221633445838139	6.97027792716606e-13	TRUE	TRUE	TRUE	TRUE	Sig
chr2	69673663	69674782	198975-MEF2C_MA0497.1-AAK1	MEF2C_MA0497.1	MEF2C	198975	chr2-69673663-69674782	AAK1	AAK1-198975	1119	*	0.3773	0.446	common	Excitatory,Oligodendrocytes,Inhibitory,Microglia,OPCs	FALSE	TRUE	TRUE	TRUE	TRUE	TRUE	GABA&Microglia&Neuron&Oligodendrocytes	Promoter	5	4	0.4-0.5	52.3692	60.3747	433	0.200810526021795	17.2247769566479	chr2	69674455	69674469	0.791160386969796	9.99911453695012e-225	0.473201516015409	2.27930679187183e-59	0.690439827533638	3.58451578921089e-146	0.403499071311046	1.88017128988355e-41	TRUE	TRUE	TRUE	TRUE	Sig
chr2	17638227	17638706	181439-Neurod2_MA0668.2-VSNL1	Neurod2_MA0668.2	NEUROD2	181439	chr2-17638227-17638706	VSNL1	VSNL1-181439	479	*	0.4191	0.4632	common	Excitatory	FALSE	FALSE	FALSE	TRUE	FALSE	FALSE	Neuron	Intron (ENST00000404666.6/7447, intron 2 of 3)	1	1	0.4-0.5	46.8476	71.9182	99101	0.188399064158654	13.5536297050314	chr2	17638483	17638497	0.628162024466225	1.10396279156321e-115	0.473124642136284	2.39376481337116e-59	0.656451981260851	1.67520885524864e-127	0.415192087302395	5.06623663413244e-44	TRUE	TRUE	TRUE	TRUE	Sig
chr8	27231573	27232274	346296-Stat4_MA0518.1-PTK2B	Stat4_MA0518.1	STAT4	346296	chr8-27231573-27232274	PTK2B	PTK2B-346296	701	*	0.3541	0.3883	common	Excitatory	FALSE	FALSE	FALSE	TRUE	FALSE	FALSE	Neuron	Distal Intergenic	1	1	0.3-0.4	31.8327	51.0092	79208	0.228810349165943	14.0158634301687	chr8	27231731	27231744	0.789850033507878	1.77974145012499e-223	0.473120585206109	2.39996156579877e-59	0.786755830139114	8.7716136144928e-217	0.485464485713675	8.85748933095128e-62	TRUE	TRUE	TRUE	TRUE	Sig
chr2	195574139	195574647	183831-MEF2C_MA0497.1-SLC39A10	MEF2C_MA0497.1	MEF2C	183831	chr2-195574139-195574647	SLC39A10	SLC39A10-183831	508	*	0.2998	0.3866	common	Microglia,Excitatory	FALSE	TRUE	FALSE	TRUE	FALSE	FALSE	Microglia&Neuron	Distal Intergenic	2	2	0.3-0.4	23.2663	45.2585	1330	0.137642936470218	12.3682311715316	chr2	195574621	195574635	0.470828578540975	1.02834441824049e-58	0.473106383890417	2.42177931553409e-59	0.583116981468946	1.69060935057139e-94	0.488641527413587	1.1023881809126e-62	TRUE	TRUE	TRUE	TRUE	Sig
chr14	35985296	35986555	106360-RBPJ_MA1116.1-AL133304.3	RBPJ_MA1116.1	RBPJ	106360	chr14-35985296-35986555	AL133304.3	AL133304.3-106360	1259	*	0.6151	0.644	common	Oligodendrocytes,OPCs,Inhibitory,Astrocytes,Microglia,Excitatory	TRUE	TRUE	TRUE	TRUE	TRUE	TRUE	Astrocytes&Oligodendrocytes	Intron (ENST00000550089.2/ENST00000550089.2, intron 2 of 4)	6	2	>0.6	299	299	87360	3.33936504836426	12.5707810354924	chr14	35986113	35986122	0.606884157877833	4.70165187302335e-106	0.473091309939376	2.44515361043655e-59	0.693426755259841	6.15416892211662e-148	0.357879097228851	2.31634096043222e-32	TRUE	TRUE	TRUE	TRUE	Sig
chr14	35985296	35986555	106360-RBPJ_MA1116.1-LINC00609	RBPJ_MA1116.1	RBPJ	106360	chr14-35985296-35986555	LINC00609	LINC00609-106360	1259	*	0.62	0.6368	common	Oligodendrocytes,OPCs,Inhibitory,Astrocytes,Microglia,Excitatory	TRUE	TRUE	TRUE	TRUE	TRUE	TRUE	Astrocytes&Oligodendrocytes	Intron (ENST00000550089.2/ENST00000550089.2, intron 2 of 4)	6	2	>0.6	299	299	83872	3.33936504836426	12.5707810354924	chr14	35986113	35986122	0.650071119787728	2.04989269252693e-126	0.473091309939376	2.44515361043655e-59	0.718140707801549	2.02634452354558e-163	0.357879097228851	2.31634096043222e-32	TRUE	TRUE	TRUE	TRUE	Sig
chr17	45295819	45296295	144684-Mafb_MA0117.2-FMNL1	Mafb_MA0117.2	MAFB	144684	chr17-45295819-45296295	FMNL1	FMNL1-144684	476	*	0.5525	0.4378	common	Microglia	FALSE	TRUE	FALSE	FALSE	FALSE	FALSE	Microglia	Intron (ENST00000344686.8/9020, intron 1 of 15)	1	1	0.4-0.5	299	212.6302	74375	0.19228323301542	13.6150675606893	chr17	45296271	45296282	0.576774677643079	1.2967994131753e-93	0.473061924187772	2.49136749839104e-59	0.173087002731358	2.41077144582888e-08	0.0707768450318433	0.0233810763239305	TRUE	TRUE	TRUE	FALSE	Sig
chr17	45295819	45296295	144684-Mafb_MA0117.2-MAP3K14	Mafb_MA0117.2	MAFB	144684	chr17-45295819-45296295	MAP3K14	MAP3K14-144684	476	*	0.4004	0.2744	common	Microglia	FALSE	TRUE	FALSE	FALSE	FALSE	FALSE	Microglia	Intron (ENST00000344686.8/9020, intron 1 of 15)	1	1	0.3-0.4	147.9139	94.5601	20734	0.19228323301542	13.6150675606893	chr17	45296271	45296282	0.356275035072118	1.33159277509054e-32	0.473061924187772	2.49136749839104e-59	0.0580371789733121	0.063126016267577	0.0707768450318433	0.0233810763239305	TRUE	FALSE	TRUE	FALSE	AD-only
chr2	7291710	7292678	199599-MEF2C_MA0497.1-AC013460.1	MEF2C_MA0497.1	MEF2C	199599	chr2-7291710-7292678	AC013460.1	AC013460.1-199599	968	*	0.3062	0.4518	common	Excitatory,Inhibitory	FALSE	FALSE	TRUE	TRUE	FALSE	FALSE	GLU&Neuron	Distal Intergenic	2	2	0.3-0.4	32.6745	76.2859	90549	0.292227048493884	12.1780757605925	chr2	7292081	7292095	0.280028037360375	2.90878449165775e-20	0.473016440506304	2.56461696244273e-59	0.377500986042521	4.27873443462162e-36	0.44321341159531	1.31295318298004e-50	TRUE	TRUE	TRUE	TRUE	Sig
chr10	26221491	26221919	42393-Pparg::Rxra_MA0065.2-GAD2	Pparg::Rxra_MA0065.2	PPARG	42393	chr10-26221491-26221919	GAD2	GAD2-42393	428	*	0.5604	0.5727	common	Inhibitory	FALSE	FALSE	TRUE	FALSE	FALSE	FALSE	GABA&Neuron	Intron (ENST00000259271.7/2572, intron 4 of 16)	1	2	0.4-0.6	179.4199	233.9345	4826	0.220534918860244	12.0277035462312	chr10	26221626	26221640	0.564465693994977	6.85082192492533e-89	0.472926676962171	2.71552180831347e-59	0.49354650770186	4.22971991573441e-64	0.489175818400747	7.74826428409805e-63	TRUE	TRUE	TRUE	TRUE	Sig
chr9	81671217	81672266	368372-HNF4G_MA0484.2-TLE1	HNF4G_MA0484.2	HNF4G	368372	chr9-81671217-81672266	TLE1	TLE1-368372	1049	*	0.5554	0.545	common	Astrocytes,OPCs,Pericytes,Excitatory	TRUE	FALSE	FALSE	TRUE	FALSE	TRUE	Astrocytes	Intron (ENST00000376499.8/7088, intron 4 of 19)	4	1	0.4-0.6	126.4359	192.4663	17281	0.722288440943721	12.7205015878207	chr9	81671835	81671847	0.478128274286396	9.60959327004187e-61	0.472922581374969	2.72261390341209e-59	0.576865326515788	4.59888784500254e-92	0.43090083339956	1.22682504000436e-47	TRUE	TRUE	TRUE	TRUE	Sig
chr17	50904244	50905348	145711-Zic2_MA1629.1-TOB1	Zic2_MA1629.1	ZIC2	145711	chr17-50904244-50905348	TOB1	TOB1-145711	1104	*	0.2239	0.4133	common	Astrocytes,OPCs,Oligodendrocytes,Inhibitory,Microglia,Excitatory	TRUE	TRUE	TRUE	TRUE	TRUE	TRUE	Astrocytes&Oligodendrocytes	Intron (ENST00000671267.1/400604, intron 1 of 1)	6	2	0.3-0.4	24.5978	143.2618	36266	9.56817709738403	12.8339195990325	chr17	50904805	50904818	0.172185761885737	2.15974231569467e-08	0.472913014441114	2.73925229063759e-59	0.260584199412602	2.18236757823108e-17	0.188452786067293	1.17509265842593e-09	TRUE	TRUE	TRUE	TRUE	Sig
chr19	54572092	54573890	169111-KLF4_MA0039.4-LILRB1	KLF4_MA0039.4	KLF4	169111	chr19-54572092-54573890	LILRB1	LILRB1-169111	1798	*	0.7641	0.6773	common	Microglia	FALSE	TRUE	FALSE	FALSE	FALSE	FALSE	Microglia	Promoter	1	1	>0.6	299	299	43268	0.669971459499497	14.4908638289787	chr19	54572864	54572875	0.160436437293611	1.87377188615085e-07	0.472909023854544	2.746222401766e-59	0.00752996524188969	0.809629923174954	0.0168210186400818	0.590453287693079	TRUE	FALSE	TRUE	FALSE	AD-only
chr19	54572092	54573890	169111-KLF4_MA0039.4-LILRB4	KLF4_MA0039.4	KLF4	169111	chr19-54572092-54573890	LILRB4	LILRB4-169111	1798	*	0.6815	0.6559	common	Microglia	FALSE	TRUE	FALSE	FALSE	FALSE	FALSE	Microglia	Promoter	1	1	>0.6	299	299	69999	0.669971459499497	14.4908638289787	chr19	54572864	54572875	0.249157700213354	3.08206159521315e-16	0.472909023854544	2.746222401766e-59	0.00832574977688	0.789959217175547	0.0168210186400818	0.590453287693079	TRUE	FALSE	TRUE	FALSE	AD-only
chr6	32437011	32437919	307336-IKZF1_MA1508.1-HLA-DRA	IKZF1_MA1508.1	IKZF1	307336	chr6-32437011-32437919	HLA-DRA	HLA-DRA-307336	908	*	0.5669	0.4773	common	Microglia,Excitatory,Astrocytes,Inhibitory	TRUE	TRUE	TRUE	TRUE	FALSE	FALSE	Microglia	Distal Intergenic	4	1	0.4-0.6	123.1332	169.4717	1959	0.518951586865144	12.6468663868066	chr6	32437478	32437489	0.884430061964636	0	0.472907728683379	2.74848838743764e-59	0.690656372817222	2.67409660521915e-146	0.303353688606852	2.78524369215451e-23	TRUE	TRUE	TRUE	TRUE	Sig
chr6	32437011	32437919	307336-IKZF1_MA1508.1-HLA-DRB5	IKZF1_MA1508.1	IKZF1	307336	chr6-32437011-32437919	HLA-DRB5	HLA-DRB5-307336	908	*	0.4835	0.5268	common	Microglia,Excitatory,Astrocytes,Inhibitory	TRUE	TRUE	TRUE	TRUE	FALSE	FALSE	Microglia	Distal Intergenic	4	1	0.4-0.6	99.6232	222.7044	92368	0.518951586865144	12.6468663868066	chr6	32437478	32437489	0.801112671815494	1.58519273882989e-234	0.472907728683379	2.74848838743764e-59	0.900202606833547	0	0.303353688606852	2.78524369215451e-23	TRUE	TRUE	TRUE	TRUE	Sig
chr15	79341009	79341945	124134-Neurod2_MA2044.1-ANKRD34C-AS1	Neurod2_MA2044.1	NEUROD2	124134	chr15-79341009-79341945	ANKRD34C-AS1	ANKRD34C-AS1-124134	936	*	0.368	0.3991	common	Excitatory	FALSE	FALSE	FALSE	TRUE	FALSE	FALSE	Neuron	Intron (ENST00000424155.6/23423, intron 2 of 2)	1	1	0.3-0.4	33.547	57.2625	57060	0.219047384231517	13.0629999923424	chr15	79341592	79341601	0.536721885886059	6.05116744719777e-79	0.472847716452539	2.8555488179082e-59	0.489202853530789	7.61112457860023e-63	0.427333889154544	8.44689876209803e-47	TRUE	TRUE	TRUE	TRUE	Sig
chr15	79341009	79341945	124134-Neurod2_MA0668.2-ANKRD34C-AS1	Neurod2_MA0668.2	NEUROD2	124134	chr15-79341009-79341945	ANKRD34C-AS1	ANKRD34C-AS1-124134	936	*	0.368	0.3991	common	Excitatory	FALSE	FALSE	FALSE	TRUE	FALSE	FALSE	Neuron	Intron (ENST00000424155.6/23423, intron 2 of 2)	1	1	0.3-0.4	33.547	57.2625	57060	0.219047384231517	12.4348993933472	chr15	79341552	79341566	0.536721885886059	6.05116744719777e-79	0.472847716452539	2.8555488179082e-59	0.489202853530789	7.61112457860023e-63	0.427333889154544	8.44689876209803e-47	TRUE	TRUE	TRUE	TRUE	Sig
chr17	80444732	80446094	151263-Neurod2_MA0668.2-NPTX1	Neurod2_MA0668.2	NEUROD2	151263	chr17-80444732-80446094	NPTX1	NPTX1-151263	1362	*	0.5834	0.5111	common	Excitatory,Inhibitory,Astrocytes	TRUE	FALSE	TRUE	TRUE	FALSE	FALSE	GLU&Neuron	Distal Intergenic	3	2	0.4-0.6	135.3111	145.159	31749	0.840350794811148	13.3536754522741	chr17	80445491	80445505	0.614322804788609	2.45185034686046e-109	0.472846343021803	2.85804693679368e-59	0.581281046690648	8.88168054220478e-94	0.35461677975265	9.1348191197085e-32	TRUE	TRUE	TRUE	TRUE	Sig
chr17	80444732	80446094	151263-Neurod2_MA0668.2-RNF213-AS1	Neurod2_MA0668.2	NEUROD2	151263	chr17-80444732-80446094	RNF213-AS1	RNF213-AS1-151263	1362	*	0.4878	0.5309	common	Excitatory,Inhibitory,Astrocytes	TRUE	FALSE	TRUE	TRUE	FALSE	FALSE	GLU&Neuron	Distal Intergenic	3	2	0.4-0.6	94.9914	152.2928	29564	0.840350794811148	13.3536754522741	chr17	80445491	80445505	0.41025175213502	1.19867852732181e-43	0.472846343021803	2.85804693679368e-59	0.413686833139599	1.09953823096216e-43	0.35461677975265	9.1348191197085e-32	TRUE	TRUE	TRUE	TRUE	Sig
chr4	16820331	16820714	258123-Stat4_MA0518.1-LDB2	Stat4_MA0518.1	STAT4	258123	chr4-16820331-16820714	LDB2	LDB2-258123	383	*	0.3889	0.4244	common	Excitatory	FALSE	FALSE	FALSE	TRUE	FALSE	FALSE	Neuron	Intron (ENST00000515064.5/9079, intron 1 of 7)	1	1	0.4-0.5	30.4985	43.7088	77964	0.150706629690532	13.5107954828428	chr4	16820578	16820591	0.893527754452009	0	0.472823042646259	2.90076058003922e-59	0.885091063420215	0	0.388827979394757	2.27135684058913e-38	TRUE	TRUE	TRUE	TRUE	Sig
chr16	85908576	85909214	137799-BATF::JUN_MA0462.2-IRF8	BATF::JUN_MA0462.2	BATF	137799	chr16-85908576-85909214	IRF8	IRF8-137799	638	*	0.5987	0.5139	common	Microglia	FALSE	TRUE	FALSE	FALSE	FALSE	FALSE	Microglia	Promoter	1	1	0.4-0.6	151.633	198.2159	9414	0.294526111354315	12.8587338948496	chr16	85908745	85908755	0.312369950457529	4.60959791586946e-25	0.472819714071612	2.90691405366406e-59	0.590630696215798	1.70260493988443e-97	0.11179170335991	0.000333591768613275	TRUE	TRUE	TRUE	TRUE	Sig
chr16	85908576	85909214	137799-BATF_MA1634.1-IRF8	BATF_MA1634.1	BATF	137799	chr16-85908576-85909214	IRF8	IRF8-137799	638	*	0.5987	0.5139	common	Microglia	FALSE	TRUE	FALSE	FALSE	FALSE	FALSE	Microglia	Promoter	1	1	0.4-0.6	151.633	198.2159	9414	0.294526111354315	12.8084874820407	chr16	85908745	85908755	0.312369950457529	4.60959791586946e-25	0.472819714071612	2.90691405366406e-59	0.590630696215798	1.70260493988443e-97	0.11179170335991	0.000333591768613275	TRUE	TRUE	TRUE	TRUE	Sig
chrX	118698448	118699233	373007-ETV6_MA0645.1-IL13RA1	ETV6_MA0645.1	ETV6	373007	chrX-118698448-118699233	IL13RA1	IL13RA1-373007	785	*	0.6094	0.6008	common	Microglia	FALSE	TRUE	FALSE	FALSE	FALSE	FALSE	Microglia	Distal Intergenic	1	1	>0.6	137.9432	200.7768	27900	0.129216106939136	12.4277902757287	chrX	118698657	118698666	0.805018638082052	1.58575520670902e-238	0.472739074309592	3.06002454340532e-59	0.796236039829531	1.00618250991441e-225	0.375597823326675	1.01119678467532e-35	TRUE	TRUE	TRUE	TRUE	Sig
chr4	16967106	16969140	258369-MEF2C_MA0497.1-LDB2	MEF2C_MA0497.1	MEF2C	258369	chr4-16967106-16969140	LDB2	LDB2-258369	2034	*	0.3962	0.4402	common	Excitatory,Inhibitory,OPCs,Pericytes	FALSE	FALSE	TRUE	TRUE	FALSE	TRUE	GLU&Neuron	Distal Intergenic	4	2	0.4-0.5	44.1729	62.8579	68428	0.449369484441451	15.4884937287552	chr4	16968032	16968046	0.677348555127126	4.37081740714692e-141	0.472727020322642	3.08359051440532e-59	0.614752935636584	1.13800689903082e-107	0.425763328682786	1.96095135809435e-46	TRUE	TRUE	TRUE	TRUE	Sig
chr17	67257261	67258354	148401-MAF_MA1520.1-HELZ	MAF_MA1520.1	MAF	148401	chr17-67257261-67258354	HELZ	HELZ-148401	1093	*	0.5344	0.3752	common	Microglia,Astrocytes,Pericytes,Inhibitory	TRUE	TRUE	TRUE	FALSE	FALSE	FALSE	Microglia	Exon (ENST00000650446.1/101928021, exon 3 of 5)	4	1	0.4-0.5	159.6521	66.0879	11272	0.534795853364169	16.1211432736981	chr17	67257984	67257998	0.462251270328068	2.16190159106524e-56	0.472708287831991	3.12057198173453e-59	0.324838707011538	1.2179176902826e-26	0.590186287428645	2.57374498198527e-97	TRUE	TRUE	TRUE	TRUE	Sig
chr21	38212357	38213576	215573-Stat4_MA0518.1-KCNJ6	Stat4_MA0518.1	STAT4	215573	chr21-38212357-38213576	KCNJ6	KCNJ6-215573	1219	*	0.408	0.4226	common	Excitatory	FALSE	FALSE	FALSE	TRUE	FALSE	FALSE	Neuron	Intron (ENST00000549158.5/3772, intron 2 of 5)	1	1	0.4-0.5	50.5892	66.3843	91012	0.213608235517375	12.9146409359737	chr21	38213005	38213018	0.841284565460823	1.31330820617571e-280	0.472628351999029	3.2834029776625e-59	0.816486050092584	1.62148397381904e-246	0.600554055498774	1.41353426103525e-101	TRUE	TRUE	TRUE	TRUE	Sig
chr6	106084437	106084927	294094-MAF_MA1520.1-PRDM1	MAF_MA1520.1	MAF	294094	chr6-106084437-106084927	PRDM1	PRDM1-294094	490	*	0.3415	0.3347	common	Microglia	FALSE	TRUE	FALSE	FALSE	FALSE	FALSE	Microglia	Intron (ENST00000652320.1/639, intron 1 of 6)	1	1	0.3-0.4	80.5602	95.8372	90974	0.169581830097274	20.3931760378071	chr6	106084670	106084684	0.586358482736838	1.96884678308007e-97	0.47257948323772	3.38708435577604e-59	0.709141169527476	1.35878486935425e-157	0.409317853811318	1.01928950454709e-42	TRUE	TRUE	TRUE	TRUE	Sig
chr6	106084437	106084927	294094-MAF::NFE2_MA0501.1-PRDM1	MAF::NFE2_MA0501.1	MAF	294094	chr6-106084437-106084927	PRDM1	PRDM1-294094	490	*	0.3415	0.3347	common	Microglia	FALSE	TRUE	FALSE	FALSE	FALSE	FALSE	Microglia	Intron (ENST00000652320.1/639, intron 1 of 6)	1	1	0.3-0.4	80.5602	95.8372	90974	0.169581830097274	12.3371191814984	chr6	106084673	106084687	0.586358482736838	1.96884678308007e-97	0.47257948323772	3.38708435577604e-59	0.709141169527476	1.35878486935425e-157	0.409317853811318	1.01928950454709e-42	TRUE	TRUE	TRUE	TRUE	Sig
chr12	48286042	48286886	83848-IKZF1_MA1508.1-AC024257.3	IKZF1_MA1508.1	IKZF1	83848	chr12-48286042-48286886	AC024257.3	AC024257.3-83848	844	*	0.5786	0.32	common	Microglia	FALSE	TRUE	FALSE	FALSE	FALSE	FALSE	Microglia	Distal Intergenic	1	1	0.4-0.5	167.6829	67.1492	87685	0.309388267752479	12.4209712671223	chr12	48286226	48286237	0.708196574840245	1.01541740444051e-159	0.472565202282851	3.41799362594892e-59	0.486455557727047	4.63475566598405e-62	0.535631256434544	3.01670586177131e-77	TRUE	TRUE	TRUE	TRUE	Sig
chr12	48286042	48286886	83848-IKZF1_MA1508.1-AC024257.1	IKZF1_MA1508.1	IKZF1	83848	chr12-48286042-48286886	AC024257.1	AC024257.1-83848	844	*	0.516	NA	AD	Microglia	FALSE	TRUE	FALSE	FALSE	FALSE	FALSE	Microglia	Distal Intergenic	1	1	0.4-0.6	128.0342	NA	1832	0.309388267752479	12.4209712671223	chr12	48286226	48286237	0.601630034941389	8.69086248675758e-104	0.472565202282851	3.41799362594892e-59	NA	NA	NA	NA	TRUE	NA	TRUE	NA	Sig
chr15	72785257	72786686	122999-RORA_MA0071.1-AC103874.1	RORA_MA0071.1	RORA	122999	chr15-72785257-72786686	AC103874.1	AC103874.1-122999	1429	*	0.4404	0.7254	common	Astrocytes	TRUE	FALSE	FALSE	FALSE	FALSE	FALSE	Astrocytes	Promoter	1	1	0.4-0.6	109.808	299	71668	1.86683847315528	12.2999882200653	chr15	72786180	72786189	0.47859874986894	7.08293519166843e-61	0.47251609931166	3.52642732353953e-59	0.615900138577119	3.54913286351194e-108	0.485916194196248	6.59511424061121e-62	TRUE	TRUE	TRUE	TRUE	Sig
chr15	72785257	72786686	122999-RORA_MA0071.1-ADPGK-AS1	RORA_MA0071.1	RORA	122999	chr15-72785257-72786686	ADPGK-AS1	ADPGK-AS1-122999	1429	*	0.3972	0.7077	common	Astrocytes	TRUE	FALSE	FALSE	FALSE	FALSE	FALSE	Astrocytes	Promoter	1	1	0.4-0.6	92.62	299	2422	1.86683847315528	12.2999882200653	chr15	72786180	72786189	0.336456087683328	4.77822585341715e-29	0.47251609931166	3.52642732353953e-59	0.603180471676111	1.11206578962306e-102	0.485916194196248	6.59511424061121e-62	TRUE	TRUE	TRUE	TRUE	Sig
chr2	218124835	218126118	187504-IKZF1_MA1508.1-ARPC2	IKZF1_MA1508.1	IKZF1	187504	chr2-218124835-218126118	ARPC2	ARPC2-187504	1283	*	0.4408	0.2963	common	Microglia	FALSE	TRUE	FALSE	FALSE	FALSE	FALSE	Microglia	Promoter	1	1	0.3-0.4	79.7317	33.5715	91023	0.161131130640769	14.08512146614	chr2	218125433	218125444	0.51630319997602	3.39654619913839e-72	0.472501338617904	3.55968726909159e-59	0.495737228016394	9.6915773941693e-65	0.504651217583477	2.15822277792032e-67	TRUE	TRUE	TRUE	TRUE	Sig
chr5	75616350	75618068	289985-MEF2C_MA0497.1-ANKDD1B	MEF2C_MA0497.1	MEF2C	289985	chr5-75616350-75618068	ANKDD1B	ANKDD1B-289985	1718	*	0.3177	0.3199	common	Excitatory,Inhibitory	FALSE	FALSE	TRUE	TRUE	FALSE	FALSE	GLU&Neuron	Exon (ENST00000601380.4/728780, exon 2 of 14)	2	2	0.3-0.4	35.1707	38.4152	5168	0.359527234364871	15.8595988069628	chr5	75616981	75616995	0.23938724818978	4.51132405208455e-15	0.472498332336161	3.56649941174843e-59	0.354936949672035	7.98960421304486e-32	0.400675661178136	7.5761354972461e-41	TRUE	TRUE	TRUE	TRUE	Sig
chr15	74868060	74868388	123370-Spi1_MA0080.6-SCAMP2	Spi1_MA0080.6	SPI1	123370	chr15-74868060-74868388	SCAMP2	SCAMP2-123370	328	*	0.3289	0.3178	common	Microglia	FALSE	TRUE	FALSE	FALSE	FALSE	FALSE	Microglia	Intron (ENST00000268099.13/10066, intron 1 of 8)	1	1	0.3-0.4	45.3416	57.9195	4977	0.190920203162116	12.5055000861126	chr15	74868362	74868378	0.417875205660657	2.2217739158585e-45	0.472476596380779	3.61613978647399e-59	0.381718037591535	6.2340170994735e-37	0.497427985044393	3.0855339033405e-65	TRUE	TRUE	TRUE	TRUE	Sig
chr11	119975408	119976344	56718-Tcf12_MA0521.2-AP001360.3	Tcf12_MA0521.2	TCF12	56718	chr11-119975408-119976344	AP001360.3	AP001360.3-56718	936	*	0.6374	0.5991	common	Oligodendrocytes,OPCs,Inhibitory,Astrocytes,Microglia,Excitatory,Pericytes	TRUE	TRUE	TRUE	TRUE	TRUE	TRUE	Neuron&Oligodendrocytes	Exon (ENST00000664971.1/ENST00000664971.1, exon 1 of 2)	7	2	>0.6	299	299	233	1.2738788916276	12.3129807406253	chr11	119976022	119976033	0.566519599417952	1.15205193873984e-89	0.472432554782215	3.71883858419049e-59	0.530490728337048	1.53485919534723e-75	0.345248640620943	4.30042564522243e-30	TRUE	TRUE	TRUE	TRUE	Sig
chrX	17710534	17711463	376145-LHX2_MA0700.2-SCML1	LHX2_MA0700.2	LHX2	376145	chrX-17710534-17711463	SCML1	SCML1-376145	929	*	0.3135	0.4148	common	Astrocytes,Inhibitory	TRUE	FALSE	TRUE	FALSE	FALSE	FALSE	Astrocytes	Intron (ENST00000676302.1/4810, intron 3 of 8)	2	1	0.3-0.4	25.1302	90.2636	25986	0.181943569870361	12.7824573815571	chrX	17711207	17711217	0.205909130087893	1.85167396730379e-11	0.472400027109529	3.79654653598768e-59	0.345570547212133	3.7754295162225e-30	0.572623574451937	1.926848941486e-90	TRUE	TRUE	TRUE	TRUE	Sig
chr22	46773727	46774892	222882-HIF1A_MA1106.1-CERK	HIF1A_MA1106.1	HIF1A	222882	chr22-46773727-46774892	CERK	CERK-222882	1165	*	0.3926	0.37	common	Microglia,Pericytes,Inhibitory	FALSE	TRUE	TRUE	FALSE	FALSE	FALSE	Microglia	Promoter	3	1	0.3-0.4	88.9859	93.8499	35475	0.764030739127112	12.2637357585893	chr22	46774469	46774478	0.341194225965996	7.12138890568238e-30	0.472387499026901	3.82690489021159e-59	0.264889688498888	6.18906843797211e-18	0.437096869375391	4.06651458036081e-49	TRUE	TRUE	TRUE	TRUE	Sig
chr22	46773727	46774892	222882-HIF1A_MA1106.1-TBC1D22A	HIF1A_MA1106.1	HIF1A	222882	chr22-46773727-46774892	TBC1D22A	TBC1D22A-222882	1165	*	0.7345	0.7716	common	Microglia,Pericytes,Inhibitory	FALSE	TRUE	TRUE	FALSE	FALSE	FALSE	Microglia	Promoter	3	1	>0.6	299	299	11110	0.764030739127112	12.2637357585893	chr22	46774469	46774478	0.659549364938683	2.44460623143329e-131	0.472387499026901	3.82690489021159e-59	0.537457620428199	7.34686354507367e-78	0.437096869375391	4.06651458036081e-49	TRUE	TRUE	TRUE	TRUE	Sig
chr2	100107523	100108560	170402-Neurod2_MA0668.2-AFF3	Neurod2_MA0668.2	NEUROD2	170402	chr2-100107523-100108560	AFF3	AFF3-170402	1037	*	0.5313	0.5378	common	Excitatory	FALSE	FALSE	FALSE	TRUE	FALSE	FALSE	GLU&Neuron	Intron (ENST00000672756.2/3899, intron 2 of 24)	1	2	0.4-0.6	82.2325	98.0651	83868	0.330702154184344	13.1135492514715	chr2	100108129	100108143	0.593770911955175	1.78695957213956e-100	0.472386219809911	3.83001827513071e-59	0.513059377010988	5.74529808408596e-70	0.471491204468798	6.55247895614068e-58	TRUE	TRUE	TRUE	TRUE	Sig
chr19	19372860	19373459	163972-IKZF1_MA1508.1-GATAD2A	IKZF1_MA1508.1	IKZF1	163972	chr19-19372860-19373459	GATAD2A	GATAD2A-163972	599	*	0.3945	0.404	common	Microglia,Pericytes,Endothelial	FALSE	TRUE	FALSE	FALSE	FALSE	FALSE	Microglia	Distal Intergenic	3	1	0.3-0.4	162.5964	87.0059	12367	0.662890129619773	13.0559311523447	chr19	19373180	19373191	0.439469754556452	1.5555480720687e-50	0.472385690824148	3.83130646797643e-59	0.451238332775698	1.3042538246849e-52	0.573642341158276	7.89579491901176e-91	TRUE	TRUE	TRUE	TRUE	Sig
chr5	32263481	32264332	284530-Neurod2_MA2044.1-MTMR12	Neurod2_MA2044.1	NEUROD2	284530	chr5-32263481-32264332	MTMR12	MTMR12-284530	851	*	0.4837	0.5207	common	Excitatory,Inhibitory	FALSE	FALSE	TRUE	TRUE	FALSE	FALSE	GABA&GLU&Neuron	Intron (ENST00000280285.9/54545, intron 6 of 14)	2	3	0.4-0.6	76.7048	113.6299	48655	0.280384846202763	13.1549756559346	chr5	32263735	32263744	0.407169284909718	5.83980236459149e-43	0.472327016277606	3.97689966587147e-59	0.392831568821294	3.39292137669541e-39	0.443022309837325	1.46317005304984e-50	TRUE	TRUE	TRUE	TRUE	Sig
chr1	28135362	28135831	21552-Spi1_MA0080.6-PTAFR	Spi1_MA0080.6	SPI1	21552	chr1-28135362-28135831	PTAFR	PTAFR-21552	469	*	0.5903	0.3711	common	Microglia	FALSE	TRUE	FALSE	FALSE	FALSE	FALSE	Microglia	Distal Intergenic	1	1	0.4-0.5	172.0563	83.7603	58105	0.116329493984722	15.7413386243413	chr1	28135768	28135784	0.805712836915485	3.01885345265428e-239	0.472235901463752	4.21397172071001e-59	0.691105357855525	1.45536197468884e-146	0.445761332045259	3.07698850258778e-51	TRUE	TRUE	TRUE	TRUE	Sig
chr11	68002536	68004278	67224-Spi1_MA0080.6-TCIRG1	Spi1_MA0080.6	SPI1	67224	chr11-68002536-68004278	TCIRG1	TCIRG1-67224	1742	*	0.4543	0.3606	common	Microglia,OPCs,Excitatory,Oligodendrocytes,Inhibitory,Astrocytes,Pericytes,Endothelial	TRUE	TRUE	TRUE	TRUE	TRUE	TRUE	Microglia	Promoter	8	1	0.4-0.5	128.8274	98.3018	34747	3.40246660781952	12.4560255655316	chr11	68003551	68003567	0.699325291121141	4.07700438690141e-154	0.472189123108092	4.34109339869687e-59	0.548240938550952	1.46685706675416e-81	0.350321964525411	5.4278281684332e-31	TRUE	TRUE	TRUE	TRUE	Sig
chr11	68002536	68004278	67224-Spi1_MA0080.6-UNC93B1	Spi1_MA0080.6	SPI1	67224	chr11-68002536-68004278	UNC93B1	UNC93B1-67224	1742	*	0.5648	0.5158	common	Microglia,OPCs,Excitatory,Oligodendrocytes,Inhibitory,Astrocytes,Pericytes,Endothelial	TRUE	TRUE	TRUE	TRUE	TRUE	TRUE	Microglia	Promoter	8	1	0.4-0.6	196.2169	179.0125	704	3.40246660781952	12.4560255655316	chr11	68003551	68003567	0.664437971464238	5.99770160056127e-134	0.472189123108092	4.34109339869687e-59	0.6587369226382	1.10976423224702e-128	0.350321964525411	5.4278281684332e-31	TRUE	TRUE	TRUE	TRUE	Sig
chr19	17561242	17561623	163527-ETV6_MA0645.1-COLGALT1	ETV6_MA0645.1	ETV6	163527	chr19-17561242-17561623	COLGALT1	COLGALT1-163527	381	*	0.4609	0.273	common	Microglia	FALSE	TRUE	FALSE	FALSE	FALSE	FALSE	Microglia	Intron (ENST00000252599.9/79709, intron 3 of 11)	1	1	0.3-0.4	155.5661	45.5355	5593	0.24124801150973	12.7840816534383	chr19	17561507	17561516	0.501721432065378	1.19480770903362e-67	0.472187834938478	4.34464749019984e-59	0.295211597756357	4.43358377153075e-22	0.618512136584925	2.45560602699233e-109	TRUE	TRUE	TRUE	TRUE	Sig
chr3	42996578	42997530	242441-RORA_MA0071.1-GASK1A	RORA_MA0071.1	RORA	242441	chr3-42996578-42997530	GASK1A	GASK1A-242441	952	*	0.313	0.5676	common	Astrocytes,Inhibitory,OPCs,Excitatory,Oligodendrocytes	TRUE	FALSE	TRUE	TRUE	TRUE	TRUE	Astrocytes&Oligodendrocytes	Intron (ENST00000451200.6/100506243, intron 5 of 5)	5	2	0.4-0.5	23.865	164.4632	17311	0.575363599409368	12.9270472882278	chr3	42996943	42996952	0.544515398934198	1.20632944750108e-81	0.472185269065896	4.35173542278621e-59	0.646531128470715	1.679268712137e-122	0.508407672358304	1.55835493000895e-68	TRUE	TRUE	TRUE	TRUE	Sig
chr7	16376631	16377988	324975-TBR1_MA0802.1-CRPPA	TBR1_MA0802.1	TBR1	324975	chr7-16376631-16377988	CRPPA	CRPPA-324975	1357	*	0.3496	0.3772	common	Excitatory,Inhibitory	FALSE	FALSE	TRUE	TRUE	FALSE	FALSE	GLU&Neuron	Intron (ENST00000407010.7/729920, intron 2 of 9)	2	2	0.3-0.4	35.1707	49.6572	43550	0.254046722606526	13.8399939936314	chr7	16377211	16377220	0.586448179469908	1.81079213758347e-97	0.472179060371167	4.36893386766063e-59	0.476206733222927	3.39381965972819e-59	0.495369465111052	1.2420647137279e-64	TRUE	TRUE	TRUE	TRUE	Sig
chr17	43140069	43140930	144244-Spi1_MA0080.6-TMEM106A	Spi1_MA0080.6	SPI1	144244	chr17-43140069-43140930	TMEM106A	TMEM106A-144244	861	*	0.3406	0.3085	common	Microglia	FALSE	TRUE	FALSE	FALSE	FALSE	FALSE	Microglia	Exon (ENST00000657841.1/10230, exon 2 of 3)	1	1	0.3-0.4	47.3932	45.4938	70905	0.134754076550233	14.8694069722911	chr17	43140559	43140575	0.583371670906811	3.14740565628712e-96	0.472120415147254	4.53475712335138e-59	0.576780230644189	4.95941259631727e-92	0.218850472596457	1.36462093567908e-12	TRUE	TRUE	TRUE	TRUE	Sig
chr3	138398929	138401187	230032-MEF2C_MA0497.1-ESYT3	MEF2C_MA0497.1	MEF2C	230032	chr3-138398929-138401187	ESYT3	ESYT3-230032	2258	*	0.4279	0.4484	common	Inhibitory,Excitatory	FALSE	FALSE	TRUE	TRUE	FALSE	FALSE	GABA&GLU&Neuron	Promoter	2	3	0.4-0.5	50.2	96.0467	33399	1.0100159336902	15.5352178532229	chr3	138400281	138400295	0.672461826848526	2.42538650663952e-138	0.472095849175699	4.60606597853278e-59	0.553015788062921	3.05235340931777e-83	0.406271824664714	4.72174199303749e-42	TRUE	TRUE	TRUE	TRUE	Sig
chrX	56231179	56234088	379563-TBR1_MA0802.1-KLF8	TBR1_MA0802.1	TBR1	379563	chrX-56231179-56234088	KLF8	KLF8-379563	2909	*	0.4692	0.4703	common	Excitatory,Inhibitory,Microglia,Oligodendrocytes,OPCs,Astrocytes	TRUE	TRUE	TRUE	TRUE	TRUE	TRUE	GLU&Neuron	Promoter	6	2	0.4-0.5	70.7746	86.4586	1177	0.617899693439715	12.1729535546103	chrX	56232426	56232435	0.358242156801154	5.72079058201151e-33	0.472081729289044	4.64755615067558e-59	0.366576995164712	5.51744125364916e-34	0.511596501991053	1.63105390377183e-69	TRUE	TRUE	TRUE	TRUE	Sig
chr1	19579614	19580261	11279-ETV6_MA0645.1-CAPZB	ETV6_MA0645.1	ETV6	11279	chr1-19579614-19580261	CAPZB	CAPZB-11279	647	*	0.3698	0.4042	common	Microglia	FALSE	TRUE	FALSE	FALSE	FALSE	FALSE	Microglia	Intron (ENST00000648702.1/440574, intron 1 of 3)	1	1	0.3-0.4	47.0777	57.425	94075	0.144017470969594	13.0450256542757	chr1	19579958	19579967	0.504926001141713	1.25022831429668e-68	0.472081372027772	4.64861074299333e-59	0.657802139089022	3.3786909018295e-128	0.356100967545693	4.90298040256961e-32	TRUE	TRUE	TRUE	TRUE	Sig
chr1	19579614	19580261	11279-ETV6_MA0645.1-MICOS10	ETV6_MA0645.1	ETV6	11279	chr1-19579614-19580261	MICOS10	MICOS10-11279	647	*	0.2519	0.4007	common	Microglia	FALSE	TRUE	FALSE	FALSE	FALSE	FALSE	Microglia	Intron (ENST00000648702.1/440574, intron 1 of 3)	1	1	0.3-0.4	24.6594	52.4881	95211	0.144017470969594	13.0450256542757	chr1	19579958	19579967	0.449919210089639	3.63463498282714e-53	0.472081372027772	4.64861074299333e-59	0.756080468497403	9.88066616638049e-191	0.356100967545693	4.90298040256961e-32	TRUE	TRUE	TRUE	TRUE	Sig
chr14	89577928	89578899	113389-Spi1_MA0080.6-FOXN3	Spi1_MA0080.6	SPI1	113389	chr14-89577928-89578899	FOXN3	FOXN3-113389	971	*	0.6215	0.6211	common	Microglia,OPCs,Astrocytes	TRUE	TRUE	FALSE	FALSE	FALSE	TRUE	Microglia	Intron (ENST00000345097.8/1112, intron 1 of 6)	3	1	>0.6	155.862	299	40250	0.307475127196497	12.0877032770436	chr14	89578556	89578572	0.808746401544555	1.9826714973737e-242	0.472032213087053	4.79601537348605e-59	0.801219235135903	1.28959948511154e-230	0.586812831844757	5.80386475357768e-96	TRUE	TRUE	TRUE	TRUE	Sig
chr9	136372304	136373933	362058-IKZF1_MA1508.1-CARD9	IKZF1_MA1508.1	IKZF1	362058	chr9-136372304-136373933	CARD9	CARD9-362058	1629	*	0.4198	0.4182	common	Microglia,Astrocytes,Inhibitory,Pericytes,Excitatory	TRUE	TRUE	TRUE	TRUE	FALSE	FALSE	Astrocytes	Promoter	5	1	0.4-0.5	120.2358	187.6693	252	2.11560064823445	12.4748601172505	chr9	136373303	136373314	0.565587461070797	2.59142706778157e-89	0.472026381271497	4.81380792384045e-59	0.675233324741163	1.65146431414099e-137	0.365760282967683	7.87554195942761e-34	TRUE	TRUE	TRUE	TRUE	Sig
chr6	148273765	148274593	300806-TCF7L2_MA0523.1-SASH1	TCF7L2_MA0523.1	TCF7L2	300806	chr6-148273765-148274593	SASH1	SASH1-300806	828	*	0.3784	0.3975	common	Astrocytes,OPCs,Oligodendrocytes	TRUE	FALSE	FALSE	FALSE	TRUE	TRUE	Astrocytes	Intron (ENST00000367469.5/23328, intron 1 of 3)	3	1	0.3-0.4	47.0338	94.971	1461	0.775535704490365	13.4459318997227	chr6	148274234	148274247	0.385687125778607	2.30604796586661e-38	0.472010410391166	4.86287105824312e-59	0.483606396986009	2.96610385709488e-61	0.382946683602468	3.53767591482545e-37	TRUE	TRUE	TRUE	TRUE	Sig
chr19	51530767	51533048	168690-FOXP2_MA0593.1-SIGLEC8	FOXP2_MA0593.1	FOXP2	168690	chr19-51530767-51533048	SIGLEC8	SIGLEC8-168690	2281	*	0.3872	0.3645	common	Excitatory,Microglia,Pericytes,Astrocytes	TRUE	TRUE	FALSE	TRUE	FALSE	FALSE	Microglia&Neuron	Promoter	4	2	0.3-0.4	46.0552	59.8931	72311	0.396170178280714	14.1874895870597	chr19	51531975	51531985	0.457496671055894	3.92785580359303e-55	0.471965028909664	5.00501634620571e-59	0.276927652234182	1.61273036024088e-19	0.187043553258188	1.56723742493114e-09	TRUE	TRUE	TRUE	TRUE	Sig
chr10	12904456	12905297	39375-TBR1_MA0802.1-AL353586.1	TBR1_MA0802.1	TBR1	39375	chr10-12904456-12905297	AL353586.1	AL353586.1-39375	841	*	0.3581	0.3743	common	Excitatory	FALSE	FALSE	FALSE	TRUE	FALSE	FALSE	GLU&Neuron	Intron (ENST00000649832.1/105376418, intron 3 of 4)	1	2	0.3-0.4	33.9081	43.1173	26997	0.181383072568024	13.0491252547618	chr10	12904720	12904729	0.574943742944855	6.7314461392253e-93	0.471957825953506	5.02795465363209e-59	0.558134771712383	4.47894586519721e-85	0.408967083893778	1.21708577063153e-42	TRUE	TRUE	TRUE	TRUE	Sig
chr6	123029775	123030495	296672-Stat4_MA0518.1-CLVS2	Stat4_MA0518.1	STAT4	296672	chr6-123029775-123030495	CLVS2	CLVS2-296672	720	*	0.3055	0.3783	common	Excitatory	FALSE	FALSE	FALSE	TRUE	FALSE	FALSE	Neuron	Intron (ENST00000275162.10/134829, intron 3 of 5)	1	1	0.3-0.4	22.3695	39.7352	33540	0.153457034320677	13.8750906200986	chr6	123030157	123030170	0.705104049759983	9.63584610135734e-158	0.471947736493201	5.06026117255205e-59	0.765083281125397	5.81285349556334e-198	0.559935938174127	9.96389379549395e-86	TRUE	TRUE	TRUE	TRUE	Sig
chr4	47442877	47443526	264392-Spi1_MA0080.6-ATP10D	Spi1_MA0080.6	SPI1	264392	chr4-47442877-47443526	ATP10D	ATP10D-264392	649	*	0.3595	0.3105	common	Microglia	FALSE	TRUE	FALSE	FALSE	FALSE	FALSE	Microglia	Distal Intergenic	1	1	0.3-0.4	58.753	105.8692	41749	0.144858350551101	14.6232604486013	chr4	47443275	47443291	0.476349422919551	3.03241483692068e-60	0.471902395879237	5.20801005247006e-59	0.406638512854061	3.92930797916464e-42	0.418242091916181	1.04118347883349e-44	TRUE	TRUE	TRUE	TRUE	Sig
chr12	16603325	16605121	79673-Sox5_MA0087.2-LMO3	Sox5_MA0087.2	SOX5	79673	chr12-16603325-16605121	LMO3	LMO3-79673	1796	*	0.3946	0.4941	common	Astrocytes,Inhibitory,OPCs	TRUE	FALSE	TRUE	FALSE	FALSE	TRUE	GABA	Promoter	3	1	0.4-0.5	46.6438	109.227	5473	1.01580544650022	13.2572129801561	chr12	16604260	16604272	0.508642411107328	8.8503289660456e-70	0.471868432215519	5.32148965465817e-59	0.595342550423402	2.04734833288884e-99	0.442376454417922	2.10896820638106e-50	TRUE	TRUE	TRUE	TRUE	Sig
chr17	16040671	16041526	139859-HNF4G_MA0484.2-ADORA2B	HNF4G_MA0484.2	HNF4G	139859	chr17-16040671-16041526	ADORA2B	ADORA2B-139859	855	*	0.4275	0.5162	common	Astrocytes,OPCs,Pericytes,Oligodendrocytes,Inhibitory	TRUE	FALSE	TRUE	FALSE	TRUE	TRUE	Astrocytes&Neuron&Oligodendrocytes	Promoter	5	3	0.4-0.5	72.4675	150.1286	95754	0.631534128349098	12.7508434272673	chr17	16041008	16041020	0.396429082746417	1.27884997792533e-40	0.471864325613315	5.33537628374976e-59	0.582949412620739	1.96784383551343e-94	0.421246685730335	2.15595918899863e-45	TRUE	TRUE	TRUE	TRUE	Sig
chr20	10131594	10132933	202833-Neurod2_MA0668.2-SNAP25	Neurod2_MA0668.2	NEUROD2	202833	chr20-10131594-10132933	SNAP25	SNAP25-202833	1339	*	0.5213	0.4875	common	Astrocytes,OPCs,Inhibitory,Excitatory,Microglia,Oligodendrocytes	TRUE	TRUE	TRUE	TRUE	TRUE	TRUE	GABA&GLU&Neuron	Intron (ENST00000661614.1/100131208, intron 2 of 4)	6	3	0.4-0.6	86.6474	86.7352	85897	0.602936924681383	16.5903819292024	chr20	10132332	10132346	0.664201809075306	8.03930863901383e-134	0.47182096160885	5.48423157130859e-59	0.706697576548036	4.75122392584774e-156	0.303352331678741	2.78654918959272e-23	TRUE	TRUE	TRUE	TRUE	Sig
chr3	14525432	14526463	231181-PRDM1_MA0508.3-GRIP2	PRDM1_MA0508.3	PRDM1	231181	chr3-14525432-14526463	GRIP2	GRIP2-231181	1031	*	0.6108	0.6057	common	Inhibitory,Pericytes,Excitatory	FALSE	FALSE	TRUE	TRUE	FALSE	FALSE	GABA&Neuron	Promoter	3	2	>0.6	216.8683	299	29612	0.304691186761773	15.3823788942055	chr3	14525938	14525948	0.692719996410943	4.46801238182099e-150	0.471807499534202	5.53127768907394e-59	0.521063416102886	1.73954489397624e-72	0.373804102072739	2.26258929462843e-35	TRUE	TRUE	TRUE	TRUE	Sig
chr4	15738620	15739252	256754-Zic2_MA1629.1-CD38	Zic2_MA1629.1	ZIC2	256754	chr4-15738620-15739252	CD38	CD38-256754	632	*	0.5468	0.662	common	Astrocytes	TRUE	FALSE	FALSE	FALSE	FALSE	FALSE	Astrocytes	Distal Intergenic	1	1	>0.6	103.8507	299	39023	0.427022722132329	16.894775428849	chr4	15738812	15738825	0.59252099189241	5.89704282602432e-100	0.471777854005743	5.63630064167095e-59	0.542612179772755	1.30124184606892e-79	0.647351438176989	6.58700265041249e-123	TRUE	TRUE	TRUE	TRUE	Sig
chr6	18477333	18478089	305519-BATF::JUN_MA0462.2-RNF144B	BATF::JUN_MA0462.2	BATF	305519	chr6-18477333-18478089	RNF144B	RNF144B-305519	756	*	0.4717	NA	AD	Microglia,Astrocytes	TRUE	TRUE	FALSE	FALSE	FALSE	FALSE	Microglia	Distal Intergenic	2	1	0.4-0.5	107.0855	NA	89983	0.119869445161657	12.8644902336542	chr6	18477519	18477529	0.410108920622036	1.29041015297089e-43	0.471773202406366	5.65295859213293e-59	NA	NA	NA	NA	TRUE	NA	TRUE	NA	Sig
chr6	18477333	18478089	305519-BATF_MA1634.1-RNF144B	BATF_MA1634.1	BATF	305519	chr6-18477333-18478089	RNF144B	RNF144B-305519	756	*	0.4717	NA	AD	Microglia,Astrocytes	TRUE	TRUE	FALSE	FALSE	FALSE	FALSE	Microglia	Distal Intergenic	2	1	0.4-0.5	107.0855	NA	89983	0.119869445161657	12.732437808654	chr6	18477519	18477529	0.410108920622036	1.29041015297089e-43	0.471773202406366	5.65295859213293e-59	NA	NA	NA	NA	TRUE	NA	TRUE	NA	Sig
chr8	53876646	53878069	349921-Gli1_MA2038.1-RGS20	Gli1_MA2038.1	GLI1	349921	chr8-53876646-53878069	RGS20	RGS20-349921	1423	*	0.681	0.8061	common	OPCs,Astrocytes,Oligodendrocytes,Microglia,Excitatory,Inhibitory	TRUE	TRUE	TRUE	TRUE	TRUE	TRUE	Astrocytes&Neuron	Exon (ENST00000606037.1/ENST00000606037.1, exon 1 of 1)	6	2	>0.6	285.329	299	24851	438.633714809043	14.8658267680829	chr8	53877208	53877221	0.642980367677232	7.6061725417418e-123	0.4717607412435	5.6978252765236e-59	0.609156709757608	3.12574181648328e-105	0.106679206991051	0.000620087382480841	TRUE	TRUE	TRUE	TRUE	Sig
chr8	55891020	55891569	350180-Spi1_MA0080.6-LYN	Spi1_MA0080.6	SPI1	350180	chr8-55891020-55891569	LYN	LYN-350180	549	*	0.4797	0.2418	common	Microglia	FALSE	TRUE	FALSE	FALSE	FALSE	FALSE	Microglia	Intron (ENST00000520220.6/4067, intron 1 of 12)	1	1	0.3-0.4	100.0729	30.7098	11185	0.0988939181846933	13.9556191734851	chr8	55891055	55891071	0.889824769599822	0	0.471723603395743	5.83365278269453e-59	0.879598601360328	0	0.224416130448851	3.52844987202741e-13	TRUE	TRUE	TRUE	TRUE	Sig
chr12	131757641	131759047	78746-Neurod2_MA2044.1-AC131009.2	Neurod2_MA2044.1	NEUROD2	78746	chr12-131757641-131759047	AC131009.2	AC131009.2-78746	1406	*	0.2908	0.3389	common	Excitatory,Inhibitory	FALSE	FALSE	TRUE	TRUE	FALSE	FALSE	GLU&Neuron	Exon (ENST00000537032.1/ENST00000537032.1, exon 1 of 2)	2	2	0.3-0.4	25.4864	36.837	98373	0.465681195057408	12.6699354421573	chr12	131758216	131758225	0.403062329856048	4.6936572190997e-42	0.47168785276558	5.96744820320344e-59	0.365900902482923	7.4080427216986e-34	0.427968384048736	6.003168207967e-47	TRUE	TRUE	TRUE	TRUE	Sig
chr12	131757641	131759047	78746-Neurod2_MA2044.1-MMP17	Neurod2_MA2044.1	NEUROD2	78746	chr12-131757641-131759047	MMP17	MMP17-78746	1406	*	0.4377	0.4776	common	Excitatory,Inhibitory	FALSE	FALSE	TRUE	TRUE	FALSE	FALSE	GLU&Neuron	Exon (ENST00000537032.1/ENST00000537032.1, exon 1 of 2)	2	2	0.4-0.5	57.9724	90.4713	69346	0.465681195057408	12.6699354421573	chr12	131758216	131758225	0.39184060508725	1.20430159750337e-39	0.47168785276558	5.96744820320344e-59	0.410262066693643	6.31693292652481e-43	0.427968384048736	6.003168207967e-47	TRUE	TRUE	TRUE	TRUE	Sig
chrX	19923989	19924736	376451-Spi1_MA0080.6-SH3KBP1	Spi1_MA0080.6	SPI1	376451	chrX-19923989-19924736	SH3KBP1	SH3KBP1-376451	747	*	0.3508	0.3106	common	Inhibitory,Microglia	FALSE	TRUE	TRUE	FALSE	FALSE	FALSE	Microglia	Intron (ENST00000379687.7/256643, intron 10 of 10)	2	1	0.3-0.4	32.5308	31.9123	36389	0.151317830719453	12.0937694080289	chrX	19924333	19924349	0.661062630333446	3.85009218350119e-132	0.471677866682269	6.00536316087212e-59	0.570252228801831	1.5186770416238e-89	0.296565556386082	2.81547505847313e-22	TRUE	TRUE	TRUE	TRUE	Sig
chr3	46866597	46868063	243151-ZIC5_MA1584.1-MYL3	ZIC5_MA1584.1	ZIC5	243151	chr3-46866597-46868063	MYL3	MYL3-243151	1466	*	0.2871	0.4122	common	Oligodendrocytes,Astrocytes,Inhibitory,Microglia,OPCs,Pericytes	TRUE	TRUE	TRUE	FALSE	TRUE	TRUE	Astrocytes	5' UTR	6	1	0.3-0.4	46.5184	143.5738	14109	2.9395733578606	13.2900540788037	chr3	46867385	46867400	0.252849641041255	1.08411668652191e-16	0.471606073188984	6.28509373268438e-59	0.263532356804158	9.23107241454365e-18	0.331302086196408	1.04824141268711e-27	TRUE	TRUE	TRUE	TRUE	Sig
chr3	46866597	46868063	243151-ZIC5_MA1584.1-PTH1R	ZIC5_MA1584.1	ZIC5	243151	chr3-46866597-46868063	PTH1R	PTH1R-243151	1466	*	0.2193	0.4379	common	Oligodendrocytes,Astrocytes,Inhibitory,Microglia,OPCs,Pericytes	TRUE	TRUE	TRUE	FALSE	TRUE	TRUE	Astrocytes	5' UTR	6	1	0.3-0.4	27.1634	169.3054	9658	2.9395733578606	13.2900540788037	chr3	46867385	46867400	0.239031711669236	4.96309313634999e-15	0.471606073188984	6.28509373268438e-59	0.252857346051013	1.97722891081672e-16	0.331302086196408	1.04824141268711e-27	TRUE	TRUE	TRUE	TRUE	Sig
chr1	111221535	111222046	1489-RREB1_MA0073.1-DRAM2	RREB1_MA0073.1	RREB1	1489	chr1-111221535-111222046	DRAM2	DRAM2-1489	511	*	0.4153	0.244	common	Microglia	FALSE	TRUE	FALSE	FALSE	FALSE	FALSE	Microglia	Intron (ENST00000445067.6/1117, intron 1 of 12)	1	1	0.3-0.4	95.8728	49.7584	81319	0.156207438950822	12.0179027062886	chr1	111221542	111221561	0.432699217166	7.05453137997637e-49	0.471546002948958	6.52907942431421e-59	0.360644696874473	7.14767147341365e-33	0.391956491416327	5.15260661498791e-39	TRUE	TRUE	TRUE	TRUE	Sig
chr1	111221535	111222046	1489-RREB1_MA0073.1-CEPT1	RREB1_MA0073.1	RREB1	1489	chr1-111221535-111222046	CEPT1	CEPT1-1489	511	*	0.3702	NA	AD	Microglia	FALSE	TRUE	FALSE	FALSE	FALSE	FALSE	Microglia	Intron (ENST00000445067.6/1117, intron 1 of 12)	1	1	0.3-0.4	86.0767	NA	81908	0.156207438950822	12.0179027062886	chr1	111221542	111221561	0.323736289614766	6.73402751412804e-27	0.471546002948958	6.52907942431421e-59	NA	NA	NA	NA	TRUE	NA	TRUE	NA	Sig
chr1	111221535	111222046	1489-RREB1_MA0073.1-DENND2D	RREB1_MA0073.1	RREB1	1489	chr1-111221535-111222046	DENND2D	DENND2D-1489	511	*	0.428	NA	AD	Microglia	FALSE	TRUE	FALSE	FALSE	FALSE	FALSE	Microglia	Intron (ENST00000445067.6/1117, intron 1 of 12)	1	1	0.4-0.5	118.1973	NA	17000	0.156207438950822	12.0179027062886	chr1	111221542	111221561	0.650017887690151	2.1821504588464e-126	0.471546002948958	6.52907942431421e-59	NA	NA	NA	NA	TRUE	NA	TRUE	NA	Sig
chr2	179838208	179838720	182001-MEF2C_MA0497.1-ZNF385B	MEF2C_MA0497.1	MEF2C	182001	chr2-179838208-179838720	ZNF385B	ZNF385B-182001	512	*	0.4187	0.4356	common	Excitatory,Inhibitory	FALSE	FALSE	TRUE	TRUE	FALSE	FALSE	Neuron	Intron (ENST00000410066.7/151126, intron 1 of 9)	2	1	0.4-0.5	35.7114	63.2341	22892	0.143190152371587	12.0546924871055	chr2	179838643	179838657	0.76077231762095	7.64662356476087e-198	0.47154436703729	6.53585411518295e-59	0.661968832842032	2.29124220588692e-130	0.421627082277607	1.76425570182471e-45	TRUE	TRUE	TRUE	TRUE	Sig
chr15	89433061	89434330	125696-ZEB1_MA0103.3-AC013391.2	ZEB1_MA0103.3	ZEB1	125696	chr15-89433061-89434330	AC013391.2	AC013391.2-125696	1269	*	0.2672	0.3578	common	OPCs,Astrocytes,Oligodendrocytes	TRUE	FALSE	FALSE	FALSE	TRUE	TRUE	Astrocytes&Oligodendrocytes	Distal Intergenic	3	2	0.3-0.4	27.9342	80.3304	84193	0.978988215862494	12.5409536778298	chr15	89433787	89433797	0.373170626818242	7.72205822071134e-36	0.471538584806238	6.55985576677733e-59	0.396670731592336	5.34576795208589e-40	0.35186298301495	2.87282954381707e-31	TRUE	TRUE	TRUE	TRUE	Sig
chr12	102956198	102957006	72943-KLF12_MA0742.2-ASCL1	KLF12_MA0742.2	KLF12	72943	chr12-102956198-102957006	ASCL1	ASCL1-72943	808	*	0.4383	0.4602	common	OPCs,Astrocytes,Inhibitory,Oligodendrocytes,Excitatory	TRUE	FALSE	TRUE	TRUE	TRUE	TRUE	Neuron&Oligodendrocytes	Promoter	5	2	0.4-0.5	72.2774	150.4167	668	1.17435242035058	16.2347190270735	chr12	102956620	102956628	0.516213405708345	3.62838625001178e-72	0.471484785733343	6.78741763717441e-59	0.593406388004459	1.27044040681712e-98	0.42736392553804	8.31157338499582e-47	TRUE	TRUE	TRUE	TRUE	Sig
chr12	102956198	102957006	72943-KLF12_MA0742.2-PAH	KLF12_MA0742.2	KLF12	72943	chr12-102956198-102957006	PAH	PAH-72943	808	*	0.4212	0.4119	common	OPCs,Astrocytes,Inhibitory,Oligodendrocytes,Excitatory	TRUE	FALSE	TRUE	TRUE	TRUE	TRUE	Neuron&Oligodendrocytes	Promoter	5	2	0.4-0.5	79.8587	94.8597	1404	1.17435242035058	16.2347190270735	chr12	102956620	102956628	0.433794345530065	3.82874758647662e-49	0.471484785733343	6.78741763717441e-59	0.517572974359452	2.22404826327743e-71	0.42736392553804	8.31157338499582e-47	TRUE	TRUE	TRUE	TRUE	Sig
chr4	140057672	140057966	254310-Spi1_MA0080.6-MAML3	Spi1_MA0080.6	SPI1	254310	chr4-140057672-140057966	MAML3	MAML3-254310	294	*	0.4727	0.6065	common	Microglia	FALSE	TRUE	FALSE	FALSE	FALSE	FALSE	Microglia	Intron (ENST00000509479.6/55534, intron 1 of 4)	1	1	0.4-0.6	133.0319	277.7405	96218	0.0739463861912814	15.105329712233	chr4	140057847	140057863	0.782257127079778	2.10690019612622e-216	0.47147492501608	6.82997055163727e-59	0.709837527696817	4.90124293945546e-158	0.521890678829754	9.46766529837152e-73	TRUE	TRUE	TRUE	TRUE	Sig
chr4	108742345	108743629	251329-TCF7L2_MA0523.1-ETNPPL	TCF7L2_MA0523.1	TCF7L2	251329	chr4-108742345-108743629	ETNPPL	ETNPPL-251329	1284	*	0.5902	0.7642	common	Astrocytes,Inhibitory,Oligodendrocytes,OPCs,Microglia	TRUE	TRUE	TRUE	FALSE	TRUE	TRUE	Astrocytes&Oligodendrocytes	3' UTR	5	2	>0.6	207.7927	299	19425	4.1252240163807	15.3374563029229	chr4	108742973	108742986	0.754919688979681	4.00314732487221e-193	0.471474506855507	6.83178093462462e-59	0.700501860878148	3.31216021169225e-152	0.341514838093302	1.92557341838203e-29	TRUE	TRUE	TRUE	TRUE	Sig
chr17	35788617	35789177	142935-Gli2_MA0734.3-MMP28	Gli2_MA0734.3	GLI2	142935	chr17-35788617-35789177	MMP28	MMP28-142935	560	*	0.3777	0.6004	common	Astrocytes	TRUE	FALSE	FALSE	FALSE	FALSE	FALSE	Astrocytes	Intron (ENST00000603067.5/8148, intron 1 of 3)	1	1	0.4-0.5	59.5353	153.9166	6530	0.432419408453537	16.188933636818	chr17	35788754	35788766	0.750096203665699	2.46820231816045e-189	0.471471451332544	6.84502400135612e-59	0.780436087608213	4.4957097971537e-211	0.440718336561437	5.37195668911453e-50	TRUE	TRUE	TRUE	TRUE	Sig
chr11	124725187	124726087	57755-Stat4_MA0518.1-NRGN	Stat4_MA0518.1	STAT4	57755	chr11-124725187-124726087	NRGN	NRGN-57755	900	*	0.3984	0.3916	common	Excitatory,Pericytes	FALSE	FALSE	FALSE	TRUE	FALSE	FALSE	GLU&Neuron	Distal Intergenic	2	2	0.3-0.4	53.4625	76.2914	13855	0.312680380827366	12.4040570934322	chr11	124725456	124725469	0.624561727839871	5.30675062596376e-114	0.471440366470569	6.98121008233604e-59	0.578984351501602	6.97150689513272e-93	0.635389657086597	4.20280440739466e-117	TRUE	TRUE	TRUE	TRUE	Sig
chr11	124725187	124726087	57755-Stat4_MA0518.1-SPA17	Stat4_MA0518.1	STAT4	57755	chr11-124725187-124726087	SPA17	SPA17-57755	900	*	0.3079	0.2944	common	Excitatory,Pericytes	FALSE	FALSE	FALSE	TRUE	FALSE	FALSE	GLU&Neuron	Distal Intergenic	2	2	0.3-0.4	24.3687	27.298	51389	0.312680380827366	12.4040570934322	chr11	124725456	124725469	0.385922955222674	2.06173319633212e-38	0.471440366470569	6.98121008233604e-59	0.341326971768735	2.07531429200608e-29	0.635389657086597	4.20280440739466e-117	TRUE	TRUE	TRUE	TRUE	Sig
chr2	31203635	31206337	193290-Neurod2_MA0668.2-EHD3	Neurod2_MA0668.2	NEUROD2	193290	chr2-31203635-31206337	EHD3	EHD3-193290	2702	*	0.3685	0.2595	common	Excitatory	FALSE	FALSE	FALSE	TRUE	FALSE	FALSE	GLU&Neuron	5' UTR	1	2	0.3-0.4	52.9665	38.7374	27815	0.736559485136795	12.4965106241849	chr2	31205020	31205034	0.239411835994387	4.48162070075181e-15	0.471416919114735	7.08571572481916e-59	0.205389570700214	3.09885111609926e-11	0.33887573451901	5.48787642973083e-29	TRUE	TRUE	TRUE	TRUE	Sig
chr10	71357615	71359867	48447-Spi1_MA0080.6-SLC29A3	Spi1_MA0080.6	SPI1	48447	chr10-71357615-71359867	SLC29A3	SLC29A3-48447	2252	*	0.2641	0.4849	common	Microglia,Inhibitory,Excitatory,Astrocytes	TRUE	TRUE	TRUE	TRUE	FALSE	FALSE	Microglia	Intron (ENST00000373189.6/55315, intron 5 of 5)	4	1	0.3-0.4	39.5321	178.1049	38356	1.22959751880779	13.28915025632	chr10	71358614	71358630	0.254736493678634	6.31411325916439e-17	0.471388532870922	7.21431858880503e-59	0.464293460549169	5.50250948471491e-56	0.497930871022969	2.19254605757377e-65	TRUE	TRUE	TRUE	TRUE	Sig
chr14	94392493	94392884	114311-FLI1::FOXI1_MA1788.1-SERPINA1	FLI1::FOXI1_MA1788.1	FLI1	114311	chr14-94392493-94392884	SERPINA1	SERPINA1-114311	391	*	0.4885	0.3001	common	Microglia	FALSE	TRUE	FALSE	FALSE	FALSE	FALSE	Microglia	Distal Intergenic	1	1	0.3-0.4	178.6264	85.4533	1800	0.514881784070109	14.4511458566834	chr14	94392667	94392680	0.661244018347917	3.08273596966368e-132	0.471366363828241	7.31636714213207e-59	0.533400233765627	1.67414984292841e-76	0.599322880571868	4.61728054158651e-101	TRUE	TRUE	TRUE	TRUE	Sig
chr14	94392493	94392884	114311-FLI1_MA0475.2-SERPINA1	FLI1_MA0475.2	FLI1	114311	chr14-94392493-94392884	SERPINA1	SERPINA1-114311	391	*	0.4885	0.3001	common	Microglia	FALSE	TRUE	FALSE	FALSE	FALSE	FALSE	Microglia	Distal Intergenic	1	1	0.3-0.4	178.6264	85.4533	1800	0.514881784070109	12.6598914452507	chr14	94392667	94392676	0.661244018347917	3.08273596966368e-132	0.471366363828241	7.31636714213207e-59	0.533400233765627	1.67414984292841e-76	0.599322880571868	4.61728054158651e-101	TRUE	TRUE	TRUE	TRUE	Sig
chr17	4764375	4764972	145087-FLI1::DRGX_MA1808.1-ARRB2	FLI1::DRGX_MA1808.1	FLI1	145087	chr17-4764375-4764972	ARRB2	ARRB2-145087	597	*	0.6622	0.6501	common	Microglia	FALSE	TRUE	FALSE	FALSE	FALSE	FALSE	Microglia	Distal Intergenic	1	1	>0.6	299	299	53779	0.307475127196497	12.9236390337351	chr17	4764893	4764907	0.725108930169502	5.20261907522732e-171	0.471365147020632	7.32200973773201e-59	0.655232337452605	7.06475541683191e-127	0.446373762939484	2.16703732580573e-51	TRUE	TRUE	TRUE	TRUE	Sig
chr17	4764375	4764972	145087-FLI1::DRGX_MA1808.1-CXCL16	FLI1::DRGX_MA1808.1	FLI1	145087	chr17-4764375-4764972	CXCL16	CXCL16-145087	597	*	0.5861	0.4785	common	Microglia	FALSE	TRUE	FALSE	FALSE	FALSE	FALSE	Microglia	Distal Intergenic	1	1	0.4-0.6	281.8053	187.6496	24447	0.307475127196497	12.9236390337351	chr17	4764893	4764907	0.71524527062386	2.51987869975366e-164	0.471365147020632	7.32200973773201e-59	0.540670169361179	5.99662950424049e-79	0.446373762939484	2.16703732580573e-51	TRUE	TRUE	TRUE	TRUE	Sig
chr17	4764375	4764972	145087-FLI1::DRGX_MA1808.1-ZMYND15	FLI1::DRGX_MA1808.1	FLI1	145087	chr17-4764375-4764972	ZMYND15	ZMYND15-145087	597	*	0.3709	0.4128	common	Microglia	FALSE	TRUE	FALSE	FALSE	FALSE	FALSE	Microglia	Distal Intergenic	1	1	0.3-0.4	145.1584	150.6023	24542	0.307475127196497	12.9236390337351	chr17	4764893	4764907	0.360531111565907	2.124479581163e-33	0.471365147020632	7.32200973773201e-59	0.47710792068851	1.9172530336383e-59	0.446373762939484	2.16703732580573e-51	TRUE	TRUE	TRUE	TRUE	Sig
chr3	158809585	158809991	233019-FLI1_MA0475.2-MFSD1	FLI1_MA0475.2	FLI1	233019	chr3-158809585-158809991	MFSD1	MFSD1-233019	406	*	0.4846	0.3818	common	Microglia	FALSE	TRUE	FALSE	FALSE	FALSE	FALSE	Microglia	Intron (ENST00000392813.8/64747, intron 5 of 14)	1	1	0.4-0.5	144.2003	88.277	77387	0.162364017254335	12.3981083114536	chr3	158809845	158809854	0.587846629816057	4.89522601828264e-98	0.471359862668085	7.34656466839995e-59	0.391640695827645	5.98928674204116e-39	0.36050965032528	7.57210421497713e-33	TRUE	TRUE	TRUE	TRUE	Sig
chr9	69319957	69320680	366544-TRPS1_MA2021.1-FAM189A2	TRPS1_MA2021.1	TRPS1	366544	chr9-69319957-69320680	FAM189A2	FAM189A2-366544	723	*	0.6179	0.5666	common	Astrocytes	TRUE	FALSE	FALSE	FALSE	FALSE	FALSE	Astrocytes	Distal Intergenic	1	1	0.4-0.6	199.5937	293.311	3887	0.427022722132329	12.105639746295	chr9	69320074	69320085	0.735073188015513	4.56449003249849e-178	0.471331126702806	7.48153371728957e-59	0.751825940004015	2.00853336278279e-187	0.670213000708162	9.21963756069717e-135	TRUE	TRUE	TRUE	TRUE	Sig
chr8	16902929	16903582	344449-Arid5a_MA0602.1-FGF20	Arid5a_MA0602.1	ARID5A	344449	chr8-16902929-16903582	FGF20	FGF20-344449	653	*	0.4235	0.4836	common	Microglia	FALSE	TRUE	FALSE	FALSE	FALSE	FALSE	Microglia	Intron (ENST00000521411.2/105379297, intron 1 of 3)	1	1	0.4-0.5	108.5401	202.0736	98763	0.113117667555726	14.3748890728588	chr8	16903208	16903221	0.395949469261994	1.61934465001668e-40	0.471295846742548	7.65061654447813e-59	0.359174450688836	1.33738609290824e-32	0.267693779169064	2.68999381422187e-18	TRUE	TRUE	TRUE	TRUE	Sig
chrX	78321654	78322225	380693-Spi1_MA0080.6-CYSLTR1	Spi1_MA0080.6	SPI1	380693	chrX-78321654-78322225	CYSLTR1	CYSLTR1-380693	571	*	0.3796	0.4237	common	Microglia	FALSE	TRUE	FALSE	FALSE	FALSE	FALSE	Microglia	Exon (ENST00000493254.1/10800, exon 2 of 2)	1	1	0.4-0.5	40.4044	81.6547	5466	0.144858350551101	20.0255120446243	chrX	78322015	78322031	0.659330988331223	3.18907827222545e-131	0.471150324754111	8.38916419907816e-59	0.703881894704171	2.72792666448896e-154	0.214072359185158	4.23457746875497e-12	TRUE	TRUE	TRUE	TRUE	Sig
chr11	45370088	45372209	64357-THRB_MA1574.1-SYT13	THRB_MA1574.1	THRB	64357	chr11-45370088-45372209	SYT13	SYT13-64357	2121	*	0.3662	0.4152	common	Excitatory,Inhibitory,Oligodendrocytes,Microglia,Astrocytes,OPCs,Pericytes	TRUE	TRUE	TRUE	TRUE	TRUE	TRUE	Astrocytes&GABA&GLU&Neuron	Promoter	7	4	0.3-0.4	41.131	62.2445	83747	0.712499747629058	12.1113644100217	chr11	45370910	45370924	0.761483211508147	1.99994573899197e-198	0.471093429374407	8.69683290107496e-59	0.718706225452874	8.56966773711083e-164	0.393945366980244	1.98988542932058e-39	TRUE	TRUE	TRUE	TRUE	Sig
chr7	31042731	31043622	327498-Sox6_MA0515.1-ADCYAP1R1	Sox6_MA0515.1	SOX6	327498	chr7-31042731-31043622	ADCYAP1R1	ADCYAP1R1-327498	891	*	0.3877	0.4069	common	Astrocytes,OPCs,Inhibitory	TRUE	FALSE	TRUE	FALSE	FALSE	TRUE	Astrocytes&GABA&Neuron	Distal Intergenic	3	3	0.3-0.4	70.0061	111.1132	8839	0.329227959501321	15.0866005251601	chr7	31043233	31043242	0.4637178790254	8.75699833748357e-57	0.471052356588235	8.9258907291816e-59	0.286349428797423	8.15819422524096e-21	0.481296402654471	1.31894702121474e-60	TRUE	TRUE	TRUE	TRUE	Sig
chr6	32472760	32474068	307340-IKZF1_MA1508.1-HLA-DRA	IKZF1_MA1508.1	IKZF1	307340	chr6-32472760-32474068	HLA-DRA	HLA-DRA-307340	1308	*	0.5762	0.417	common	Microglia,Astrocytes,Excitatory	TRUE	TRUE	FALSE	TRUE	FALSE	FALSE	Microglia	Exon (ENST00000449413.1/ENST00000449413.1, exon 1 of 2)	3	1	0.4-0.5	155.8002	103.0133	32882	0.241370407853992	15.0485568909031	chr6	32473525	32473536	0.884430061964636	0	0.471012517024481	9.15380250914134e-59	0.690656372817222	2.67409660521915e-146	0.277954989339286	1.17129319170099e-19	TRUE	TRUE	TRUE	TRUE	Sig
chr6	32472760	32474068	307340-IKZF1_MA1508.1-HLA-DRB5	IKZF1_MA1508.1	IKZF1	307340	chr6-32472760-32474068	HLA-DRB5	HLA-DRB5-307340	1308	*	0.5275	0.4725	common	Microglia,Astrocytes,Excitatory	TRUE	TRUE	FALSE	TRUE	FALSE	FALSE	Microglia	Exon (ENST00000449413.1/ENST00000449413.1, exon 1 of 2)	3	1	0.4-0.5	120.3597	131.2868	56219	0.241370407853992	15.0485568909031	chr6	32473525	32473536	0.801112671815494	1.58519273882989e-234	0.471012517024481	9.15380250914134e-59	0.900202606833547	0	0.277954989339286	1.17129319170099e-19	TRUE	TRUE	TRUE	TRUE	Sig
chr20	56465883	56466395	210483-IKZF1_MA1508.1-CASS4	IKZF1_MA1508.1	IKZF1	210483	chr20-56465883-56466395	CASS4	CASS4-210483	512	*	0.4614	0.4931	common	Microglia	FALSE	TRUE	FALSE	FALSE	FALSE	FALSE	Microglia	Distal Intergenic	1	1	0.4-0.5	100.8669	149.6617	53771	0.314277875983848	13.2889976773082	chr20	56466160	56466171	0.592784463382874	4.58695154696082e-100	0.471001873016781	9.21566793037895e-59	0.597918177491259	1.77092873491955e-100	0.47791599886775	1.14726399180502e-59	TRUE	TRUE	TRUE	TRUE	Sig
chr12	98612537	98613390	91157-Spi1_MA0080.6-APAF1	Spi1_MA0080.6	SPI1	91157	chr12-98612537-98613390	APAF1	APAF1-91157	853	*	0.5613	0.5933	common	Microglia,Astrocytes	TRUE	TRUE	FALSE	FALSE	FALSE	FALSE	Microglia	Distal Intergenic	2	1	0.4-0.6	192.1168	260.9688	31751	0.314440180648375	14.2730378123337	chr12	98613133	98613149	0.72326308354644	9.75799519083453e-170	0.47100053905981	9.22345046612204e-59	0.693305938158726	7.26092482070118e-148	0.501165741100008	2.40174630628991e-66	TRUE	TRUE	TRUE	TRUE	Sig
chr12	98612537	98613390	91157-Spi1_MA0080.6-IKBIP	Spi1_MA0080.6	SPI1	91157	chr12-98612537-98613390	IKBIP	IKBIP-91157	853	*	0.409	0.413	common	Microglia,Astrocytes	TRUE	TRUE	FALSE	FALSE	FALSE	FALSE	Microglia	Distal Intergenic	2	1	0.4-0.5	106.7555	133.676	31723	0.314440180648375	14.2730378123337	chr12	98613133	98613149	0.484182368198651	1.82777638294845e-62	0.47100053905981	9.22345046612204e-59	0.475871646468638	4.19485393825434e-59	0.501165741100008	2.40174630628991e-66	TRUE	TRUE	TRUE	TRUE	Sig
chr2	84848626	84850291	201022-Neurod2_MA0668.2-AC022210.2	Neurod2_MA0668.2	NEUROD2	201022	chr2-84848626-84850291	AC022210.2	AC022210.2-201022	1665	*	0.3071	0.3133	common	Excitatory,Inhibitory	FALSE	FALSE	TRUE	TRUE	FALSE	FALSE	GLU&Neuron	Promoter	2	2	0.3-0.4	31.3257	35.0613	75728	0.650845058751115	12.2956897384182	chr2	84849556	84849570	0.459926080423015	8.97798186263859e-56	0.470965983730957	9.42734634829114e-59	0.386879246162879	5.67656141716175e-38	0.32065085015123	5.78271346071073e-26	TRUE	TRUE	TRUE	TRUE	Sig
chr3	186382824	186384065	236963-Sox6_MA0515.1-DGKG	Sox6_MA0515.1	SOX6	236963	chr3-186382824-186384065	DGKG	DGKG-236963	1241	*	0.6907	0.758	common	Astrocytes,OPCs,Oligodendrocytes,Inhibitory,Excitatory	TRUE	FALSE	TRUE	TRUE	TRUE	TRUE	Astrocytes&Neuron&Oligodendrocytes	Distal Intergenic	5	3	>0.6	207.2456	299	20590	0.681689617744471	13.3671229508428	chr3	186383229	186383238	0.654606872965051	9.50177787771584e-129	0.470947832573419	9.53623819749807e-59	0.769860554362662	6.22585877811316e-202	0.329494805599204	2.09357224052542e-27	TRUE	TRUE	TRUE	TRUE	Sig
chr7	74230318	74230683	333323-Spi1_MA0080.6-LAT2	Spi1_MA0080.6	SPI1	333323	chr7-74230318-74230683	LAT2	LAT2-333323	365	*	0.5398	0.5003	common	Microglia	FALSE	TRUE	FALSE	FALSE	FALSE	FALSE	Microglia	Distal Intergenic	1	1	0.4-0.6	134.5995	146.3386	30666	0.138481557859639	17.8364738217133	chr7	74230604	74230620	0.800273502338121	1.11628702603539e-233	0.470945466123754	9.55052681242419e-59	0.711160763365329	7.00113676039773e-159	0.342216994390811	1.4548009097914e-29	TRUE	TRUE	TRUE	TRUE	Sig
chr9	130207087	130208166	360605-Neurod2_MA2044.1-NCS1	Neurod2_MA2044.1	NEUROD2	360605	chr9-130207087-130208166	NCS1	NCS1-360605	1079	*	0.3969	0.3401	common	Astrocytes,Inhibitory,OPCs,Excitatory	TRUE	FALSE	TRUE	TRUE	FALSE	TRUE	Astrocytes&GLU&Neuron	Intron (ENST00000372398.6/23413, intron 2 of 7)	4	3	0.3-0.4	46.2584	41.1284	34683	0.40636904538119	12.9399931230313	chr9	130207577	130207586	0.521563335821436	6.85704882533091e-74	0.470928832081508	9.65156587049145e-59	0.473368128222498	2.02795072547034e-58	0.269948232126971	1.36674948805942e-18	TRUE	TRUE	TRUE	TRUE	Sig
chr3	124105237	124106199	227349-MEF2C_MA0497.1-KALRN	MEF2C_MA0497.1	MEF2C	227349	chr3-124105237-124106199	KALRN	KALRN-227349	962	*	0.4895	0.5094	common	Excitatory	FALSE	FALSE	FALSE	TRUE	FALSE	FALSE	Neuron	Intron (ENST00000682506.1/8997, intron 1 of 59)	1	1	0.4-0.5	51.492	79.8	25214	0.148738848524397	16.2825725194938	chr3	124105783	124105797	0.660998387610451	4.16528724433223e-132	0.470914586892158	9.73893924556836e-59	0.606004976894785	7.03306107670618e-104	0.24522599117398	1.62208797573788e-15	TRUE	TRUE	TRUE	TRUE	Sig
chr11	66705574	66706388	66993-TBR1_MA0802.1-C11orf80	TBR1_MA0802.1	TBR1	66993	chr11-66705574-66706388	C11orf80	C11orf80-66993	814	*	0.4908	0.4483	common	Excitatory	FALSE	FALSE	FALSE	TRUE	FALSE	FALSE	Neuron	Exon (ENST00000533211.6/6712, exon 14 of 38)	1	1	0.4-0.5	60.9838	62.0751	38063	0.263813660124431	13.4153802165537	chr11	66705939	66705948	0.64018342360558	1.83332133802666e-121	0.470913555059861	9.74529850035051e-59	0.602765121762055	1.66507102121498e-102	0.475747859252894	4.53615483786092e-59	TRUE	TRUE	TRUE	TRUE	Sig
chr11	66705574	66706388	66993-TBR1_MA0802.1-SPTBN2	TBR1_MA0802.1	TBR1	66993	chr11-66705574-66706388	SPTBN2	SPTBN2-66993	814	*	0.4334	0.479	common	Excitatory	FALSE	FALSE	FALSE	TRUE	FALSE	FALSE	Neuron	Exon (ENST00000533211.6/6712, exon 14 of 38)	1	1	0.4-0.5	47.0043	77.5399	22838	0.263813660124431	13.4153802165537	chr11	66705939	66705948	0.58395844358083	1.83002966290611e-96	0.470913555059861	9.74529850035051e-59	0.615519860826864	5.22506130008328e-108	0.475747859252894	4.53615483786092e-59	TRUE	TRUE	TRUE	TRUE	Sig
chr15	91173135	91173634	126027-THRB_MA1576.1-SV2B	THRB_MA1576.1	THRB	126027	chr15-91173135-91173634	SV2B	SV2B-126027	499	*	0.3539	0.3386	common	Excitatory	FALSE	FALSE	FALSE	TRUE	FALSE	FALSE	Neuron	Intron (ENST00000545111.6/9899, intron 1 of 11)	1	1	0.3-0.4	30.2187	30.7578	73185	0.131180699821679	16.7823492903565	chr15	91173551	91173569	0.750559672079004	1.07647596204883e-189	0.470852808502929	1.01270552892169e-58	0.730111181223755	1.56129377389235e-171	0.375085175443458	1.27357607256057e-35	TRUE	TRUE	TRUE	TRUE	Sig
chr19	54301907	54302768	169046-MEF2A_MA0052.4-LAIR1	MEF2A_MA0052.4	MEF2A	169046	chr19-54301907-54302768	LAIR1	LAIR1-169046	861	*	0.4332	0.3067	common	Microglia	FALSE	TRUE	FALSE	FALSE	FALSE	FALSE	Microglia	Intron (ENST00000426257.1/ENST00000426257.1, intron 1 of 1)	1	1	0.3-0.4	65.3	29.1965	67790	0.146428222488084	16.715055313076	chr19	54302316	54302330	0.870127320700837	1.77863632502849e-322	0.470835040199384	1.02415049258797e-58	0.75023946924311	3.30561567354918e-186	0.39130502131486	7.02682046425678e-39	TRUE	TRUE	TRUE	TRUE	Sig
chr6	40514857	40515367	309032-MEF2C_MA0497.1-LRFN2	MEF2C_MA0497.1	MEF2C	309032	chr6-40514857-40515367	LRFN2	LRFN2-309032	510	*	0.2816	0.3838	common	Inhibitory,Excitatory	FALSE	FALSE	TRUE	TRUE	FALSE	FALSE	Neuron	Intron (ENST00000338305.7/57497, intron 1 of 2)	2	1	0.3-0.4	20.2838	42.4956	71997	0.152335292857092	17.3803111481574	chr6	40515080	40515094	0.551037293620292	5.84128790163697e-84	0.470826868396242	1.02945724023627e-58	0.510976545268542	2.53424393378922e-69	0.396244549067519	6.57090806535192e-40	TRUE	TRUE	TRUE	TRUE	Sig
chr1	220551808	220553277	15638-Neurod2_MA2044.1-MARK1	Neurod2_MA2044.1	NEUROD2	15638	chr1-220551808-220553277	MARK1	MARK1-15638	1469	*	0.3691	0.4288	common	Excitatory,Inhibitory	FALSE	FALSE	TRUE	TRUE	FALSE	FALSE	Neuron	Intron (ENST00000366917.6/4139, intron 1 of 17)	2	1	0.3-0.4	39.7476	63.9988	23625	0.419616775015421	13.0587224250948	chr1	220552502	220552511	0.431602835474969	1.29780364878094e-48	0.470815939171184	1.0365974293156e-58	0.354138553410104	1.11549850848166e-31	0.414854403347982	6.03017228813867e-44	TRUE	TRUE	TRUE	TRUE	Sig
chr20	49507693	49509378	209386-Stat4_MA0518.1-KCNB1	Stat4_MA0518.1	STAT4	209386	chr20-49507693-49509378	KCNB1	KCNB1-209386	1685	*	0.5159	0.5911	common	Excitatory,Inhibitory,OPCs,Oligodendrocytes,Astrocytes,Pericytes	TRUE	FALSE	TRUE	TRUE	TRUE	TRUE	GLU&Neuron	3' UTR	6	2	0.4-0.6	85.7882	130.8051	23396	0.487669347903459	14.5133400065525	chr20	49508769	49508782	0.853446694544114	3.655273621914e-297	0.470740503051543	1.0872424622001e-58	0.842791540899268	9.77861470970968e-278	0.399499999449895	1.3482007862683e-40	TRUE	TRUE	TRUE	TRUE	Sig
chr17	82193395	82194148	151693-ETV6_MA0645.1-CSNK1D	ETV6_MA0645.1	ETV6	151693	chr17-82193395-82194148	CSNK1D	CSNK1D-151693	753	*	0.3553	0.2798	common	Microglia	FALSE	TRUE	FALSE	FALSE	FALSE	FALSE	Microglia	3' UTR	1	1	0.3-0.4	61.0966	47.1145	79583	0.421258278616251	13.8874466018433	chr17	82193753	82193762	0.29905072917585	5.18724036897525e-23	0.470699419278056	1.11585215842559e-58	0.148604728890366	1.74635041874723e-06	0.529357037844548	3.61815880930214e-75	TRUE	TRUE	TRUE	TRUE	Sig
chr17	82193395	82194148	151693-ETV6_MA0645.1-SLC16A3	ETV6_MA0645.1	ETV6	151693	chr17-82193395-82194148	SLC16A3	SLC16A3-151693	753	*	0.5327	0.4012	common	Microglia	FALSE	TRUE	FALSE	FALSE	FALSE	FALSE	Microglia	3' UTR	1	1	0.4-0.5	206.0553	140.9344	34249	0.421258278616251	13.8874466018433	chr17	82193753	82193762	0.59614144598958	1.82997706010274e-101	0.470699419278056	1.11585215842559e-58	0.494424643979022	2.34618855010596e-64	0.529357037844548	3.61815880930214e-75	TRUE	TRUE	TRUE	TRUE	Sig
chr16	53061742	53062219	132343-ETV6_MA0645.1-CHD9	ETV6_MA0645.1	ETV6	132343	chr16-53061742-53062219	CHD9	CHD9-132343	477	*	0.4472	0.3451	common	Microglia,Astrocytes	TRUE	TRUE	FALSE	FALSE	FALSE	FALSE	Microglia	Intron (ENST00000447540.6/80205, intron 1 of 38)	2	1	0.3-0.4	77.6366	58.9229	6709	0.257440892035055	12.7840816534383	chr16	53062087	53062096	0.486389387572459	4.22645551710768e-63	0.470697439027184	1.1172499161795e-58	0.439126604376385	1.31167819872897e-49	0.446518535765983	1.9944734011755e-51	TRUE	TRUE	TRUE	TRUE	Sig
chr14	94392493	94392884	114311-Spi1_MA0080.6-SERPINA1	Spi1_MA0080.6	SPI1	114311	chr14-94392493-94392884	SERPINA1	SERPINA1-114311	391	*	0.4885	0.3001	common	Microglia	FALSE	TRUE	FALSE	FALSE	FALSE	FALSE	Microglia	Distal Intergenic	1	1	0.3-0.4	178.6264	85.4533	1800	0.514881784070109	14.4318371607713	chr14	94392664	94392680	0.67310748166585	1.05982267370025e-138	0.470688082131709	1.12387806399577e-58	0.498896311506701	1.13603340629161e-65	0.579564961104769	4.14746611768911e-93	TRUE	TRUE	TRUE	TRUE	Sig
chr2	157415519	157416026	178381-Spi1_MA0080.6-CYTIP	Spi1_MA0080.6	SPI1	178381	chr2-157415519-157416026	CYTIP	CYTIP-178381	507	*	0.3605	0.3475	common	Microglia,Oligodendrocytes	FALSE	TRUE	FALSE	FALSE	TRUE	FALSE	Microglia	3' UTR	2	1	0.3-0.4	69.9397	70.1921	72935	0.120134871004928	13.9915568934877	chr2	157415686	157415702	0.712579093733919	1.44448052384355e-162	0.470624938136423	1.16964161292686e-58	0.81088194696715	1.63888107388228e-240	0.41972789148551	4.78856999824237e-45	TRUE	TRUE	TRUE	TRUE	Sig
chr16	61968541	61969482	133584-TBR1_MA0802.1-CDH8	TBR1_MA0802.1	TBR1	133584	chr16-61968541-61969482	CDH8	CDH8-133584	941	*	0.259	0.3922	common	Excitatory,Inhibitory	FALSE	FALSE	TRUE	TRUE	FALSE	FALSE	GLU&Neuron	Intron (ENST00000577730.5/1006, intron 1 of 11)	2	2	0.3-0.4	23.4292	53.1109	67553	0.258099243969222	12.2020050649335	chr16	61969123	61969132	0.415732318327291	6.88776121198833e-45	0.470618619644931	1.17432172704708e-58	0.42057605606188	3.06822227402911e-45	0.49824561480092	1.7699230296109e-65	TRUE	TRUE	TRUE	TRUE	Sig
chr6	12652928	12654359	297209-Neurod2_MA0668.2-PHACTR1	Neurod2_MA0668.2	NEUROD2	297209	chr6-12652928-12654359	PHACTR1	PHACTR1-297209	1431	*	0.5184	0.6151	common	Excitatory	FALSE	FALSE	FALSE	TRUE	FALSE	FALSE	Neuron	Distal Intergenic	1	1	0.4-0.6	67.7118	106.2061	62446	0.337805746974571	17.1053798388221	chr6	12653609	12653623	0.631217546575611	3.96359021059674e-117	0.470609221637158	1.18131732355745e-58	0.585980356866828	1.24507542026527e-95	0.449212890856874	4.22612787203126e-52	TRUE	TRUE	TRUE	TRUE	Sig
chr4	153683489	153685200	256225-REL_MA0101.1-AC020703.1	REL_MA0101.1	REL	256225	chr4-153683489-153685200	AC020703.1	AC020703.1-256225	1711	*	0.4527	0.2629	common	Microglia,Astrocytes,OPCs,Oligodendrocytes,Inhibitory,Excitatory	TRUE	TRUE	TRUE	TRUE	TRUE	TRUE	Microglia	Promoter	6	1	0.3-0.4	124.1415	32.4322	35127	0.561751591740005	12.5811630371829	chr4	153684244	153684253	0.655607759174514	2.86642459226141e-129	0.470538189021012	1.23555003166015e-58	0.457088910995065	4.17883288202072e-54	0.378042955112155	3.34573445851189e-36	TRUE	TRUE	TRUE	TRUE	Sig
chr4	153683489	153685200	256225-REL_MA0101.1-AC106865.2	REL_MA0101.1	REL	256225	chr4-153683489-153685200	AC106865.2	AC106865.2-256225	1711	*	0.7118	0.3756	common	Microglia,Astrocytes,OPCs,Oligodendrocytes,Inhibitory,Excitatory	TRUE	TRUE	TRUE	TRUE	TRUE	TRUE	Microglia	Promoter	6	1	0.4-0.6	299	112.7279	27800	0.561751591740005	12.5811630371829	chr4	153684244	153684253	0.730047847869787	1.81085778695686e-174	0.470538189021012	1.23555003166015e-58	0.783265927271811	1.31789267363081e-213	0.378042955112155	3.34573445851189e-36	TRUE	TRUE	TRUE	TRUE	Sig
chr4	153683489	153685200	256225-REL_MA0101.1-TLR2	REL_MA0101.1	REL	256225	chr4-153683489-153685200	TLR2	TLR2-256225	1711	*	0.7589	0.5678	common	Microglia,Astrocytes,OPCs,Oligodendrocytes,Inhibitory,Excitatory	TRUE	TRUE	TRUE	TRUE	TRUE	TRUE	Microglia	Promoter	6	1	>0.6	299	232.6616	581	0.561751591740005	12.5811630371829	chr4	153684244	153684253	0.853814826265928	1.09291599648279e-297	0.470538189021012	1.23555003166015e-58	0.778830590674542	1.18333161182848e-209	0.378042955112155	3.34573445851189e-36	TRUE	TRUE	TRUE	TRUE	Sig
chr2	68766205	68766564	198758-Runx1_MA0002.2-ARHGAP25	Runx1_MA0002.2	RUNX1	198758	chr2-68766205-68766564	ARHGAP25	ARHGAP25-198758	359	*	0.6238	0.4908	common	Microglia	FALSE	TRUE	FALSE	FALSE	FALSE	FALSE	Microglia	Intron (ENST00000463483.5/9938, intron 2 of 7)	1	1	0.4-0.6	174.948	130.6726	86604	0.141375823825162	12.9402774202187	chr2	68766547	68766557	0.955750946841613	0	0.470509252092791	1.25834664745201e-58	0.93053888375378	0	0.455021870853508	1.42012357376329e-53	TRUE	TRUE	TRUE	TRUE	Sig
chr11	9028163	9029775	71264-KLF12_MA0742.2-AC079296.1	KLF12_MA0742.2	KLF12	71264	chr11-9028163-9029775	AC079296.1	AC079296.1-71264	1612	*	0.3221	0.3002	common	OPCs,Astrocytes,Inhibitory	TRUE	FALSE	TRUE	FALSE	FALSE	TRUE	GABA&Neuron	Promoter	3	2	0.3-0.4	49.8305	59.9903	24070	0.378368932698014	12.5598007344104	chr11	9028721	9028729	0.252456755217962	1.21259480662958e-16	0.470474285461058	1.28645239974394e-58	0.204130790064026	4.1058181142881e-11	0.482872825578438	4.77000292787796e-61	TRUE	TRUE	TRUE	TRUE	Sig
chr10	71782428	71783501	48559-IKZF1_MA1508.1-VSIR	IKZF1_MA1508.1	IKZF1	48559	chr10-71782428-71783501	VSIR	VSIR-48559	1073	*	0.5275	0.5214	common	Microglia,Astrocytes	TRUE	TRUE	FALSE	FALSE	FALSE	FALSE	Microglia	Intron (ENST00000224721.12/64072, intron 41 of 69)	2	1	0.4-0.6	110.5077	160.6288	8908	0.455228728404441	12.2198355486917	chr10	71783044	71783055	0.76604464652021	3.26976453311348e-202	0.470465275463142	1.29379515086742e-58	0.805320069648033	9.52110501973179e-235	0.421155684663681	2.26180738756182e-45	TRUE	TRUE	TRUE	TRUE	Sig
chr8	106578834	106580190	338092-MEF2C_MA0497.1-AC090579.1	MEF2C_MA0497.1	MEF2C	338092	chr8-106578834-106580190	AC090579.1	AC090579.1-338092	1356	*	0.2377	0.3686	common	Inhibitory,Excitatory,Microglia	FALSE	TRUE	TRUE	TRUE	FALSE	FALSE	GLU&Neuron	Promoter	3	2	0.3-0.4	16.7499	48.1367	77358	0.48449211986199	16.0420572535	chr8	106579418	106579432	0.727002967986575	2.50594443192052e-172	0.470455730354182	1.30161947580598e-58	0.678339864235957	3.09487309902888e-139	0.463205526832829	1.06517030235359e-55	TRUE	TRUE	TRUE	TRUE	Sig
chr12	14989432	14990138	79384-IKZF1_MA1508.1-ARHGDIB	IKZF1_MA1508.1	IKZF1	79384	chr12-14989432-14990138	ARHGDIB	ARHGDIB-79384	706	*	0.5143	0.2695	common	Microglia	FALSE	TRUE	FALSE	FALSE	FALSE	FALSE	Microglia	Distal Intergenic	1	1	0.3-0.4	205.4177	25.1111	27704	0.0992486844025125	14.0408107619746	chr12	14989956	14989967	0.910022592955303	0	0.470455578873026	1.30174402674239e-58	0.81805848444044	3.07606509776286e-248	0.300235771570835	8.12193034614886e-23	TRUE	TRUE	TRUE	TRUE	Sig
chr4	184587321	184588222	260075-Prdm5_MA2039.1-LINC02427	Prdm5_MA2039.1	PRDM5	260075	chr4-184587321-184588222	LINC02427	LINC02427-260075	901	*	0.2268	0.4622	common	Astrocytes	TRUE	FALSE	FALSE	FALSE	FALSE	FALSE	Astrocytes	Intron (ENST00000522554.1/105377586, intron 1 of 1)	1	1	0.3-0.4	28.3932	179.5484	49695	0.790081102199459	12.8319762974548	chr4	184587920	184587934	0.00492857494515334	0.873623712597581	0.470443899829956	1.31138255653114e-58	0.231026132445342	6.75130302899901e-14	0.454831432632204	1.58887301484567e-53	FALSE	TRUE	TRUE	TRUE	Sig
chr4	47442877	47443526	264392-IKZF1_MA1508.1-ATP10D	IKZF1_MA1508.1	IKZF1	264392	chr4-47442877-47443526	ATP10D	ATP10D-264392	649	*	0.3595	0.3105	common	Microglia	FALSE	TRUE	FALSE	FALSE	FALSE	FALSE	Microglia	Distal Intergenic	1	1	0.3-0.4	58.753	105.8692	41749	0.144858350551101	12.0130055127124	chr4	47443171	47443182	0.471134924724679	8.47135664607066e-59	0.470434349784775	1.31931679220856e-58	0.399342002350509	1.45652041446579e-40	0.501046624261435	2.60660732306648e-66	TRUE	TRUE	TRUE	TRUE	Sig
chr3	121915697	121916596	226930-RORA_MA0071.1-EAF2	RORA_MA0071.1	RORA	226930	chr3-121915697-121916596	EAF2	EAF2-226930	899	*	0.3765	0.5515	common	Astrocytes	TRUE	FALSE	FALSE	FALSE	FALSE	FALSE	Astrocytes	Intron (ENST00000489711.6/6565, intron 7 of 21)	1	1	0.4-0.5	87.3171	299	80514	0.619172388576011	12.2999882200653	chr3	121916369	121916378	0.366793841968638	1.35558425303643e-34	0.470425680216291	1.32656086501562e-58	0.562959918675352	7.82497397446888e-87	0.563432088085438	5.2471500454902e-87	TRUE	TRUE	TRUE	TRUE	Sig
chr3	121915697	121916596	226930-RORA_MA0071.1-SLC15A2	RORA_MA0071.1	RORA	226930	chr3-121915697-121916596	SLC15A2	SLC15A2-226930	899	*	0.5487	0.6733	common	Astrocytes	TRUE	FALSE	FALSE	FALSE	FALSE	FALSE	Astrocytes	Intron (ENST00000489711.6/6565, intron 7 of 21)	1	1	>0.6	180.9515	299	21296	0.619172388576011	12.2999882200653	chr3	121916369	121916378	0.486259453970767	4.60834845259102e-63	0.470425680216291	1.32656086501562e-58	0.624705436498279	3.94063563589687e-112	0.563432088085438	5.2471500454902e-87	TRUE	TRUE	TRUE	TRUE	Sig
chr14	69921468	69922678	110514-ZEB1_MA0103.3-SMOC1	ZEB1_MA0103.3	ZEB1	110514	chr14-69921468-69922678	SMOC1	SMOC1-110514	1210	*	0.6694	0.7471	common	OPCs,Oligodendrocytes,Astrocytes,Inhibitory	TRUE	FALSE	TRUE	FALSE	TRUE	TRUE	Oligodendrocytes	Intron (ENST00000555917.1/64093, intron 3 of 3)	4	1	>0.6	291.272	299	67337	0.556916344475181	12.1840839256413	chr14	69921959	69921969	0.637810264641571	2.65866484940285e-120	0.470414923381834	1.33560402950174e-58	0.681247463885947	7.15419510496453e-141	0.476534202084627	2.75837981132742e-59	TRUE	TRUE	TRUE	TRUE	Sig
chr8	106305616	106306029	338019-Stat4_MA0518.1-OXR1	Stat4_MA0518.1	STAT4	338019	chr8-106305616-106306029	OXR1	OXR1-338019	413	*	0.3308	0.3429	common	Excitatory,Inhibitory	FALSE	FALSE	TRUE	TRUE	FALSE	FALSE	Neuron	Intron (ENST00000517566.7/55074, intron 1 of 16)	2	1	0.3-0.4	23.418	27.222	53447	0.0864285764803064	13.2032250681074	chr8	106305720	106305733	0.70753123333624	2.71786916594645e-159	0.470374033115223	1.37054320945642e-58	0.735909663068851	1.27254520366444e-175	0.52481918730841	1.08421867777604e-73	TRUE	TRUE	TRUE	TRUE	Sig
chr13	49641707	49642340	98356-Stat6_MA0520.1-ARL11	Stat6_MA0520.1	STAT6	98356	chr13-49641707-49642340	ARL11	ARL11-98356	633	*	0.5064	0.3381	common	Microglia,Oligodendrocytes	FALSE	TRUE	FALSE	FALSE	TRUE	FALSE	Microglia	Distal Intergenic	2	1	0.4-0.5	156.2089	60.0167	13200	0.212651996498159	14.6842201246021	chr13	49641781	49641795	0.345844671855784	1.06442389009801e-30	0.470352715269555	1.38911753854894e-58	0.237417758365157	1.29868734203119e-14	0.264584210940062	6.77311941874613e-18	TRUE	TRUE	TRUE	TRUE	Sig
chr5	69006067	69006554	289148-MLXIPL_MA0664.1-AC093523.1	MLXIPL_MA0664.1	MLXIPL	289148	chr5-69006067-69006554	AC093523.1	AC093523.1-289148	487	*	0.4703	0.5222	common	Excitatory	FALSE	FALSE	FALSE	TRUE	FALSE	FALSE	GLU&Neuron	Intron (ENST00000668535.1/105379014, intron 1 of 5)	1	2	0.4-0.5	63.7522	98.5292	631	0.266210670788777	14.5192267846789	chr5	69006536	69006545	0.56192102278922	6.1307338303571e-88	0.470293814622523	1.44174985283235e-58	0.556671209074701	1.50881642468012e-84	0.468169008759094	5.13132427257827e-57	TRUE	TRUE	TRUE	TRUE	Sig
chr8	142480153	142480877	343689-MLXIPL_MA0664.1-ADGRB1	MLXIPL_MA0664.1	MLXIPL	343689	chr8-142480153-142480877	ADGRB1	ADGRB1-343689	724	*	0.3388	0.2698	common	Excitatory,Inhibitory	FALSE	FALSE	TRUE	TRUE	FALSE	FALSE	GABA&Neuron	Intron (ENST00000517894.5/575, intron 9 of 30)	2	2	0.3-0.4	34.5428	34.061	30723	0.367638996383194	12.8273633123857	chr8	142480549	142480558	0.415627713514183	7.27735545697283e-45	0.47028610237496	1.44878662545356e-58	0.298429677381152	1.50076380042507e-22	0.313878411203774	6.81926817199023e-25	TRUE	TRUE	TRUE	TRUE	Sig
chr11	113828014	113828546	55360-Neurod2_MA0668.2-HTR3B	Neurod2_MA0668.2	NEUROD2	55360	chr11-113828014-113828546	HTR3B	HTR3B-55360	532	*	0.2935	0.3543	common	Excitatory,Inhibitory	FALSE	FALSE	TRUE	TRUE	FALSE	FALSE	GLU&Neuron	Intron (ENST00000003302.8/57646, intron 10 of 24)	2	2	0.3-0.4	28.4345	45.8566	76131	0.181220440582494	14.8229899849617	chr11	113828360	113828374	0.362349450831831	9.61590702942471e-34	0.47028071598426	1.45372150328462e-58	0.379717051536942	1.56042316509133e-36	0.451327450943486	1.23827677412972e-52	TRUE	TRUE	TRUE	TRUE	Sig
chr11	113828014	113828546	55360-Neurod2_MA0668.2-USP28	Neurod2_MA0668.2	NEUROD2	55360	chr11-113828014-113828546	USP28	USP28-55360	532	*	0.3823	0.46	common	Excitatory,Inhibitory	FALSE	FALSE	TRUE	TRUE	FALSE	FALSE	GLU&Neuron	Intron (ENST00000003302.8/57646, intron 10 of 24)	2	2	0.4-0.5	43.8405	72.3367	47024	0.181220440582494	14.8229899849617	chr11	113828360	113828374	0.481623321898522	9.85158729770865e-62	0.47028071598426	1.45372150328462e-58	0.406495239950924	4.22184315936193e-42	0.451327450943486	1.23827677412972e-52	TRUE	TRUE	TRUE	TRUE	Sig
chr18	46245378	46246444	156691-Stat4_MA0518.1-RNF165	Stat4_MA0518.1	STAT4	156691	chr18-46245378-46246444	RNF165	RNF165-156691	1066	*	0.3309	0.4047	common	Excitatory,Inhibitory	FALSE	FALSE	TRUE	TRUE	FALSE	FALSE	Neuron	Intron (ENST00000619301.4/147339, intron 2 of 3)	2	1	0.3-0.4	35.0093	56.2606	80365	0.27487476920793	13.5986815101876	chr18	46245780	46245793	0.728006659883617	4.97069319476327e-173	0.470273952613403	1.45994162179308e-58	0.766711905767789	2.6400419479284e-199	0.55633687521276	1.98957757930625e-84	TRUE	TRUE	TRUE	TRUE	Sig
chr13	30714676	30715234	95381-Nfatc2_MA0152.2-ALOX5AP	Nfatc2_MA0152.2	NFATC2	95381	chr13-30714676-30715234	ALOX5AP	ALOX5AP-95381	558	*	0.5518	0.4194	common	Microglia	FALSE	TRUE	FALSE	FALSE	FALSE	FALSE	Microglia	Intron (ENST00000617770.4/241, intron 1 of 5)	1	1	0.4-0.5	118.9543	87.8941	1198	0.106379506376708	12.1624383142471	chr13	30714857	30714872	0.858295895931354	3.4530890748212e-304	0.470267814791282	1.46560934866947e-58	0.80831402522031	7.93129539957391e-238	0.430853233648536	1.25901389793733e-47	TRUE	TRUE	TRUE	TRUE	Sig
chr5	177369486	177370010	282711-Neurod2_MA0668.2-GRK6	Neurod2_MA0668.2	NEUROD2	282711	chr5-177369486-177370010	GRK6	GRK6-282711	524	*	0.3233	0.3022	common	Excitatory	FALSE	FALSE	FALSE	TRUE	FALSE	FALSE	GLU&Neuron	Promoter	1	2	0.3-0.4	32.4118	34.532	33194	0.254362333928047	12.0074772831435	chr5	177369824	177369838	0.223310357789577	2.89700994469954e-13	0.470267324643864	1.46606289833328e-58	0.174005138480569	2.02734081918519e-08	0.44901030124486	4.75141475849703e-52	TRUE	TRUE	TRUE	TRUE	Sig
chr9	90612825	90613735	369976-Npas2_MA0626.1-DIRAS2	Npas2_MA0626.1	NPAS2	369976	chr9-90612825-90613735	DIRAS2	DIRAS2-369976	910	*	0.3651	0.472	common	Excitatory	FALSE	FALSE	FALSE	TRUE	FALSE	FALSE	GLU&Neuron	3' UTR	1	2	0.4-0.5	46.0198	83.9606	29127	0.268711614596257	12.4891694866262	chr9	90613127	90613136	0.439896476170404	1.21958677031244e-50	0.470259435815371	1.47338192980064e-58	0.488226097588903	1.44947698467393e-62	0.536704199551112	1.31708441686931e-77	TRUE	TRUE	TRUE	TRUE	Sig
chr8	16902929	16903582	344449-BATF3_MA0835.2-FGF20	BATF3_MA0835.2	BATF3	344449	chr8-16902929-16903582	FGF20	FGF20-344449	653	*	0.4235	0.4836	common	Microglia	FALSE	TRUE	FALSE	FALSE	FALSE	FALSE	Microglia	Intron (ENST00000521411.2/105379297, intron 1 of 3)	1	1	0.4-0.5	108.5401	202.0736	98763	0.113117667555726	14.5293775727453	chr8	16903152	16903162	0.356268640341918	1.33524202671178e-32	0.470257095762967	1.47555994565045e-58	0.21775068902543	1.77513002392251e-12	0.162019280994958	1.80999602324978e-07	TRUE	TRUE	TRUE	TRUE	Sig
chr2	101309751	101310068	170674-Runx1_MA0002.2-RNF149	Runx1_MA0002.2	RUNX1	170674	chr2-101309751-101310068	RNF149	RNF149-170674	317	*	0.4221	0.2936	common	Microglia	FALSE	TRUE	FALSE	FALSE	FALSE	FALSE	Microglia	Downstream (<=300bp)	1	1	0.3-0.4	82.4242	64.2346	1050	0.593464601197186	12.145703553432	chr2	101309967	101309977	0.698406710770355	1.50929490479967e-153	0.470184943113837	1.54431131340215e-58	0.587630849566798	2.73563127947412e-96	0.389517905157124	1.63985499398147e-38	TRUE	TRUE	TRUE	TRUE	Sig
chr18	72829666	72831259	160440-MEF2C_MA0497.1-AC091138.1	MEF2C_MA0497.1	MEF2C	160440	chr18-72829666-72831259	AC091138.1	AC091138.1-160440	1593	*	0.4751	0.438	common	Excitatory,Inhibitory,OPCs,Astrocytes	TRUE	FALSE	TRUE	TRUE	FALSE	TRUE	GLU&Neuron	Intron (ENST00000583169.5/81832, intron 4 of 10)	4	2	0.4-0.5	68.9842	88.3669	37129	0.439506015084679	15.9705730624557	chr18	72830491	72830505	0.552529620223509	1.69662736495169e-84	0.470173483489326	1.55552018923345e-58	0.491709197130307	1.44352642896659e-63	0.390917541761141	8.44794146362322e-39	TRUE	TRUE	TRUE	TRUE	Sig
chr18	72829666	72831259	160440-MEF2C_MA0497.1-NETO1	MEF2C_MA0497.1	MEF2C	160440	chr18-72829666-72831259	NETO1	NETO1-160440	1593	*	0.4772	0.4608	common	Excitatory,Inhibitory,OPCs,Astrocytes	TRUE	FALSE	TRUE	TRUE	FALSE	TRUE	GLU&Neuron	Intron (ENST00000583169.5/81832, intron 4 of 10)	4	2	0.4-0.5	68.2353	96.3229	36887	0.439506015084679	15.9705730624557	chr18	72830491	72830505	0.481423734560608	1.12280442046568e-61	0.470173483489326	1.55552018923345e-58	0.42399316288462	5.0397922962392e-46	0.390917541761141	8.44794146362322e-39	TRUE	TRUE	TRUE	TRUE	Sig
chr9	128171967	128172724	360159-MEF2C_MA0497.1-DNM1	MEF2C_MA0497.1	MEF2C	360159	chr9-128171967-128172724	DNM1	DNM1-360159	757	*	0.4297	0.4104	common	Excitatory,Inhibitory	FALSE	FALSE	TRUE	TRUE	FALSE	FALSE	Neuron	Intron (ENST00000651955.1/25792, intron 13 of 19)	2	1	0.4-0.5	46.8094	54.028	18931	0.208436869265892	14.6257788288184	chr9	128172325	128172339	0.722241159428345	4.89514377558252e-169	0.470163586643743	1.56526558404046e-58	0.66086883601188	8.62937588476907e-130	0.442952450616569	1.52224763157026e-50	TRUE	TRUE	TRUE	TRUE	Sig
chr9	111983197	111983975	357283-BATF3_MA0835.2-UGCG	BATF3_MA0835.2	BATF3	357283	chr9-111983197-111983975	UGCG	UGCG-357283	778	*	0.4876	0.2172	common	Microglia	FALSE	TRUE	FALSE	FALSE	FALSE	FALSE	Microglia	Distal Intergenic	1	1	0.3-0.4	157.4591	20.684	86383	0.128627103890589	13.1547131525028	chr9	111983568	111983578	0.46124901084286	3.99902865587649e-56	0.470106984427063	1.62217999855364e-58	0.151989803507774	1.00361844275462e-06	0.125369132468394	5.6557960597049e-05	TRUE	TRUE	TRUE	TRUE	Sig
chr20	35767957	35768438	206602-FLI1::DRGX_MA1808.1-PHF20	FLI1::DRGX_MA1808.1	FLI1	206602	chr20-35767957-35768438	PHF20	PHF20-206602	481	*	0.3365	0.4424	common	Microglia	FALSE	TRUE	FALSE	FALSE	FALSE	FALSE	Microglia	Distal Intergenic	1	1	0.3-0.4	67.0343	170.8804	3536	0.335681133468609	15.6267969491007	chr20	35768078	35768092	0.31643005742662	1.04023709266383e-25	0.470079039638563	1.65103328044673e-58	0.399876890163858	1.1210409882978e-40	0.542303379988287	1.66019686377607e-79	TRUE	TRUE	TRUE	TRUE	Sig
chr7	132609261	132611551	320581-Stat4_MA0518.1-PLXNA4	Stat4_MA0518.1	STAT4	320581	chr7-132609261-132611551	PLXNA4	PLXNA4-320581	2290	*	0.4518	0.5312	common	Excitatory,Inhibitory,OPCs,Astrocytes	TRUE	FALSE	TRUE	TRUE	FALSE	TRUE	GLU&Neuron	Intron (ENST00000378539.5/91584, intron 2 of 4)	4	2	0.4-0.5	70.1082	111.7015	37137	0.537458274723313	14.6239509424979	chr7	132610252	132610265	0.629553023274514	2.43893103412755e-116	0.470040022748424	1.6921745052225e-58	0.682406777572805	1.57362316466477e-141	0.549724480969597	4.43379395310056e-82	TRUE	TRUE	TRUE	TRUE	Sig
chr20	38723796	38724536	207292-PRDM1_MA0508.3-SLC32A1	PRDM1_MA0508.3	PRDM1	207292	chr20-38723796-38724536	SLC32A1	SLC32A1-207292	740	*	0.5097	0.5046	common	Inhibitory,OPCs	FALSE	FALSE	TRUE	FALSE	FALSE	TRUE	GABA	Promoter	2	1	0.4-0.6	299	259.5108	50	0.826415862882903	15.080772702099	chr20	38724262	38724272	0.386773625441893	1.3755151454148e-38	0.470009897197077	1.7246365772241e-58	0.36383545091468	1.81444739131372e-33	0.485767909132411	7.26593961672353e-62	TRUE	TRUE	TRUE	TRUE	Sig
chr2	101328029	101328949	170675-IKZF1_MA1508.1-RNF149	IKZF1_MA1508.1	IKZF1	170675	chr2-101328029-101328949	RNF149	RNF149-170675	920	*	0.5615	0.5144	common	Microglia	FALSE	TRUE	FALSE	FALSE	FALSE	FALSE	Microglia	Distal Intergenic	1	1	0.4-0.6	263.7026	211.3409	19328	0.308038405556118	12.739380340517	chr2	101328612	101328623	0.716454689106884	3.95437011770317e-165	0.470005024174755	1.72994544243293e-58	0.572522866387519	2.10414030507092e-90	0.732679805004549	2.48569462902288e-173	TRUE	TRUE	TRUE	TRUE	Sig
chr17	74373499	74375024	149734-ZNF708_MA1730.1-KIF19	ZNF708_MA1730.1	ZNF708	149734	chr17-74373499-74375024	KIF19	KIF19-149734	1525	*	0.6163	0.4541	common	Oligodendrocytes,OPCs,Inhibitory,Astrocytes,Excitatory,Microglia	TRUE	TRUE	TRUE	TRUE	TRUE	TRUE	Oligodendrocytes	Distal Intergenic	6	1	0.4-0.6	299	213.8595	47289	1.02206800166185	12.5522981628403	chr17	74374212	74374226	0.552954394898756	1.19195624231426e-84	0.46992645647276	1.81781896532892e-58	0.327075579527313	5.24672293036761e-27	0.22837712617095	1.31795695493256e-13	TRUE	TRUE	TRUE	TRUE	Sig
chr5	170363756	170363982	281350-IRF5_MA1420.1-KCNMB1	IRF5_MA1420.1	IRF5	281350	chr5-170363756-170363982	KCNMB1	KCNMB1-281350	226	*	0.4084	0.2905	common	Microglia	FALSE	TRUE	FALSE	FALSE	FALSE	FALSE	Microglia	Intron (ENST00000518527.1/30820, intron 1 of 1)	1	1	0.3-0.4	107.2253	29.6206	25652	0.144858350551101	13.3799053989011	chr5	170363825	170363838	0.245172939232165	9.3398337263157e-16	0.46992084568672	1.82426155143332e-58	0.451518912196854	1.10754349090172e-52	0.543470665925461	6.60150261134845e-80	TRUE	TRUE	TRUE	TRUE	Sig
chr5	170363756	170363982	281350-IRF5_MA1420.1-LCP2	IRF5_MA1420.1	IRF5	281350	chr5-170363756-170363982	LCP2	LCP2-281350	226	*	0.5463	0.4612	common	Microglia	FALSE	TRUE	FALSE	FALSE	FALSE	FALSE	Microglia	Intron (ENST00000518527.1/30820, intron 1 of 1)	1	1	0.4-0.6	175.5428	121.7842	65938	0.144858350551101	13.3799053989011	chr5	170363825	170363838	0.810284767879989	4.58593009717399e-244	0.46992084568672	1.82426155143332e-58	0.890660799434231	0	0.543470665925461	6.60150261134845e-80	TRUE	TRUE	TRUE	TRUE	Sig
chr19	17850183	17850892	163586-FLI1_MA0475.2-JAK3	FLI1_MA0475.2	FLI1	163586	chr19-17850183-17850892	JAK3	JAK3-163586	709	*	0.5382	0.4783	common	Microglia	FALSE	TRUE	FALSE	FALSE	FALSE	FALSE	Microglia	Distal Intergenic	1	1	0.4-0.6	173.4363	253.5134	2112	0.443349716366286	12.5286144312006	chr19	17850755	17850764	0.694641248216462	3.06492519930058e-151	0.469887007740339	1.86360036012862e-58	0.549523507819622	5.21578064172992e-82	0.146370732476986	2.50038194357108e-06	TRUE	TRUE	TRUE	TRUE	Sig
chr4	140095644	140095876	254325-FLI1::FOXI1_MA1788.1-MAML3	FLI1::FOXI1_MA1788.1	FLI1	254325	chr4-140095644-140095876	MAML3	MAML3-254325	232	*	0.6272	0.588	common	Microglia	FALSE	TRUE	FALSE	FALSE	FALSE	FALSE	Microglia	Intron (ENST00000509479.6/55534, intron 1 of 4)	1	1	>0.6	180.2834	252.9927	58308	0.174298318172164	14.6520924439305	chr4	140095788	140095801	0.771278586680137	1.15272238502508e-206	0.469867450557779	1.88672046442409e-58	0.749162219018975	2.18762848151838e-185	0.459967974952151	7.49841608125159e-55	TRUE	TRUE	TRUE	TRUE	Sig
chr9	72156067	72156929	367035-RORB_MA1150.1-GDA	RORB_MA1150.1	RORB	367035	chr9-72156067-72156929	GDA	GDA-367035	862	*	0.3253	0.3662	common	Excitatory,Inhibitory	FALSE	FALSE	TRUE	TRUE	FALSE	FALSE	Neuron	Intron (ENST00000545168.5/9615, intron 1 of 13)	2	1	0.3-0.4	23.4607	35.7575	41472	0.13668150908197	13.1790092934018	chr9	72156639	72156649	0.290147423963404	1.06556172131813e-21	0.469842700996898	1.91638831692133e-58	0.253120860930284	1.83629499003222e-16	0.325280654664638	1.03181514597486e-26	TRUE	TRUE	TRUE	TRUE	Sig
chr15	91168084	91169304	126024-CUX2_MA0755.1-SV2B	CUX2_MA0755.1	CUX2	126024	chr15-91168084-91169304	SV2B	SV2B-126024	1220	*	0.6735	0.6901	common	Excitatory	FALSE	FALSE	FALSE	TRUE	FALSE	FALSE	Neuron	Intron (ENST00000545111.6/9899, intron 1 of 11)	1	1	>0.6	124.7008	165.0187	68134	0.392942466326357	13.1998879837597	chr15	91168875	91168884	0.605373703978869	2.12936862211664e-105	0.46979063811289	1.98032065471158e-58	0.555881801301192	2.89766070334227e-84	0.296686571442109	2.70317685726023e-22	TRUE	TRUE	TRUE	TRUE	Sig
chr11	503014	503575	65093-TCF12_MA1648.1-RNH1	TCF12_MA1648.1	TCF12	65093	chr11-503014-503575	RNH1	RNH1-65093	561	*	0.3971	0.3984	common	Oligodendrocytes,Astrocytes	TRUE	FALSE	FALSE	FALSE	TRUE	FALSE	Astrocytes	Promoter	2	1	0.3-0.4	183.4167	193.1595	3725	1.33422627772712	12.4668022117677	chr11	503055	503065	0.371325535027932	1.78102456396982e-35	0.469779648015039	1.99408514047048e-58	0.398939544480089	1.77306774350886e-40	0.424635192889764	3.58104366090586e-46	TRUE	TRUE	TRUE	TRUE	Sig
chr2	105362406	105363733	171290-Neurod2_MA2044.1-FHL2	Neurod2_MA2044.1	NEUROD2	171290	chr2-105362406-105363733	FHL2	FHL2-171290	1327	*	0.3458	0.454	common	OPCs,Astrocytes,Excitatory,Inhibitory	TRUE	FALSE	TRUE	TRUE	FALSE	TRUE	Astrocytes&Neuron	3' UTR	4	2	0.3-0.4	31.9447	67.7911	74780	0.376264606805833	12.5736822113175	chr2	105362943	105362952	0.444237496156839	1.00606346518545e-51	0.469760577189353	2.01819651644015e-58	0.488981840638213	8.80705377973006e-63	0.398376080757736	2.33402085969091e-40	TRUE	TRUE	TRUE	TRUE	Sig
chr3	16522800	16523421	233759-THRB_MA1574.1-RFTN1	THRB_MA1574.1	THRB	233759	chr3-16522800-16523421	RFTN1	RFTN1-233759	621	*	0.4195	0.5124	common	Excitatory	FALSE	FALSE	FALSE	TRUE	FALSE	FALSE	GLU&Neuron	Distal Intergenic	1	2	0.4-0.5	41.9767	83.1436	8774	0.135360071192432	13.1157814858061	chr3	16522957	16522971	0.733118976448146	1.17077607410209e-176	0.469735637386657	2.05016620182823e-58	0.754064329953121	3.72288275845514e-189	0.533908337715326	1.13444153815769e-76	TRUE	TRUE	TRUE	TRUE	Sig
chr14	20821538	20822128	104267-MAF_MA1520.1-RNASE6	MAF_MA1520.1	MAF	104267	chr14-20821538-20822128	RNASE6	RNASE6-104267	590	*	0.5492	0.472	common	Microglia,Astrocytes	TRUE	TRUE	FALSE	FALSE	FALSE	FALSE	Astrocytes&Microglia	Distal Intergenic	2	2	0.4-0.6	299	193.452	40270	0.289716701102202	13.2557926954518	chr14	20821997	20822011	0.603588147318085	1.2566136745804e-104	0.469644256236408	2.17166972924859e-58	0.357540074304639	2.67333365362354e-32	0.561489481948776	2.70517780916818e-86	TRUE	TRUE	TRUE	TRUE	Sig
chr9	130483512	130485120	360662-MEF2C_MA0497.1-ASS1	MEF2C_MA0497.1	MEF2C	360662	chr9-130483512-130485120	ASS1	ASS1-360662	1608	*	0.3062	0.4048	common	Excitatory,Inhibitory	FALSE	FALSE	TRUE	TRUE	FALSE	FALSE	GABA&GLU&Neuron	Intron (ENST00000352480.10/445, intron 11 of 14)	2	3	0.3-0.4	39.4494	88.4848	38551	0.537851055670473	12.7085548744168	chr9	130484542	130484556	0.414674900864987	1.20016558582208e-44	0.469637996196659	2.18025073172102e-58	0.348652529357098	1.07705789593421e-30	0.420041624764615	4.06220888332168e-45	TRUE	TRUE	TRUE	TRUE	Sig
chr6	71238070	71238866	312827-BCL6_MA0463.2-AL589935.1	BCL6_MA0463.2	BCL6	312827	chr6-71238070-71238866	AL589935.1	AL589935.1-312827	796	*	0.3655	0.5337	common	Astrocytes	TRUE	FALSE	FALSE	FALSE	FALSE	FALSE	Astrocytes	Exon (ENST00000670368.1/ENST00000670368.1, exon 1 of 2)	1	1	0.4-0.5	66.4013	151.705	89362	0.374093236314043	12.8666238109625	chr6	71238604	71238619	0.409232183639872	2.02752253024923e-43	0.46963706015606	2.18153671268375e-58	0.572226545189596	2.7256889229353e-90	0.43935356053506	1.15524489686392e-49	TRUE	TRUE	TRUE	TRUE	Sig
chr6	71238070	71238866	312827-BCL6_MA0463.2-OGFRL1	BCL6_MA0463.2	BCL6	312827	chr6-71238070-71238866	OGFRL1	OGFRL1-312827	796	*	0.4056	0.5988	common	Astrocytes	TRUE	FALSE	FALSE	FALSE	FALSE	FALSE	Astrocytes	Exon (ENST00000670368.1/ENST00000670368.1, exon 1 of 2)	1	1	0.4-0.6	89.4473	202.3642	49945	0.374093236314043	12.8666238109625	chr6	71238604	71238619	0.32276121613394	9.74630153470113e-27	0.46963706015606	2.18153671268375e-58	0.525899080120191	4.85003963188841e-74	0.43935356053506	1.15524489686392e-49	TRUE	TRUE	TRUE	TRUE	Sig
chr5	133578984	133580258	274970-Neurod2_MA2044.1-FSTL4	Neurod2_MA2044.1	NEUROD2	274970	chr5-133578984-133580258	FSTL4	FSTL4-274970	1274	*	0.5327	0.5461	common	Excitatory	FALSE	FALSE	FALSE	TRUE	FALSE	FALSE	Neuron	Intron (ENST00000265342.12/23105, intron 2 of 15)	1	1	0.4-0.6	71.8123	89.1604	32283	0.255348839339077	13.1812230397306	chr5	133579446	133579455	0.640021883987544	2.20100857495327e-121	0.469610236069932	2.21871138456674e-58	0.578255376484928	1.33617684719601e-92	0.357137273561576	3.16895864066362e-32	TRUE	TRUE	TRUE	TRUE	Sig
chr1	6170470	6172187	28058-Stat4_MA0518.1-CHD5	Stat4_MA0518.1	STAT4	28058	chr1-6170470-6172187	CHD5	CHD5-28058	1717	*	0.527	0.5237	common	Inhibitory,Excitatory,Astrocytes,Oligodendrocytes,Microglia,OPCs	TRUE	TRUE	TRUE	TRUE	TRUE	TRUE	GABA&GLU&Neuron	Intron (ENST00000262450.8/26038, intron 1 of 41)	6	3	0.4-0.6	123.518	168.669	8134	1.41798642280388	13.905263606514	chr1	6171315	6171328	0.714083238848511	1.47985145045512e-163	0.469607883174023	2.22200209566309e-58	0.612852430804975	7.76008044545647e-107	0.429608740729133	2.47439710212951e-47	TRUE	TRUE	TRUE	TRUE	Sig
chr1	6170470	6172187	28058-Stat4_MA0518.1-RNF207	Stat4_MA0518.1	STAT4	28058	chr1-6170470-6172187	RNF207	RNF207-28058	1717	*	0.4283	0.4865	common	Inhibitory,Excitatory,Astrocytes,Oligodendrocytes,Microglia,OPCs	TRUE	TRUE	TRUE	TRUE	TRUE	TRUE	GABA&GLU&Neuron	Intron (ENST00000262450.8/26038, intron 1 of 41)	6	3	0.4-0.5	66.7302	69.6838	33288	1.41798642280388	13.905263606514	chr1	6171315	6171328	0.427978295904842	9.58336204609773e-48	0.469607883174023	2.22200209566309e-58	0.563992998420516	3.26122493186536e-87	0.429608740729133	2.47439710212951e-47	TRUE	TRUE	TRUE	TRUE	Sig
chr1	182795345	182795956	9806-MAF_MA1520.1-NPL	MAF_MA1520.1	MAF	9806	chr1-182795345-182795956	NPL	NPL-9806	611	*	0.3732	0.2696	common	Microglia	FALSE	TRUE	FALSE	FALSE	FALSE	FALSE	Microglia	Exon (ENST00000460690.5/80896, exon 4 of 7)	1	1	0.3-0.4	67.3931	45.9406	6052	0.186030594930747	13.6772306072252	chr1	182795657	182795671	0.489689676681088	4.63752864939288e-64	0.469591785325553	2.24464681868719e-58	0.433535538966174	2.90662550416482e-48	0.351174487741926	3.81902059551027e-31	TRUE	TRUE	TRUE	TRUE	Sig
chr9	96350194	96351274	370990-TCF12_MA1648.1-AL160269.1	TCF12_MA1648.1	TCF12	370990	chr9-96350194-96351274	AL160269.1	AL160269.1-370990	1080	*	0.5908	0.5775	common	Oligodendrocytes,Astrocytes,Microglia	TRUE	TRUE	FALSE	FALSE	TRUE	FALSE	Oligodendrocytes	3' UTR	3	1	0.4-0.6	299	225.444	784	0.246898160444964	12.5640173240097	chr9	96350565	96350575	0.625770348108059	1.45440491517219e-114	0.469565652823915	2.28189701655048e-58	0.54866247626008	1.04474131190108e-81	0.475477481981749	5.38070622788928e-59	TRUE	TRUE	TRUE	TRUE	Sig
chr9	96350194	96351274	370990-TCF12_MA1648.1-SLC35D2	TCF12_MA1648.1	TCF12	370990	chr9-96350194-96351274	SLC35D2	SLC35D2-370990	1080	*	0.5938	0.639	common	Oligodendrocytes,Astrocytes,Microglia	TRUE	TRUE	FALSE	FALSE	TRUE	FALSE	Oligodendrocytes	3' UTR	3	1	>0.6	299	259.2481	32437	0.246898160444964	12.5640173240097	chr9	96350565	96350575	0.699916851803717	1.75033739375316e-154	0.469565652823915	2.28189701655048e-58	0.627513249213667	2.03103526195744e-113	0.475477481981749	5.38070622788928e-59	TRUE	TRUE	TRUE	TRUE	Sig
chr6	137307254	137307778	299107-RREB1_MA0073.1-IFNGR1	RREB1_MA0073.1	RREB1	299107	chr6-137307254-137307778	IFNGR1	IFNGR1-299107	524	*	0.496	0.5078	common	Microglia	FALSE	TRUE	FALSE	FALSE	FALSE	FALSE	Microglia	Distal Intergenic	1	1	0.4-0.6	100.4949	143.8847	87805	0.108110305938839	12.3018272547635	chr6	137307426	137307445	0.782143362681251	2.67578249843764e-216	0.469553742470892	2.29907783234068e-58	0.587258941668238	3.85200949097753e-96	0.500782147339499	3.12574985982357e-66	TRUE	TRUE	TRUE	TRUE	Sig
chr2	98543206	98544352	202526-GRHL1_MA0647.1-INPP4A	GRHL1_MA0647.1	GRHL1	202526	chr2-98543206-98544352	INPP4A	INPP4A-202526	1146	*	0.4131	0.4326	common	Excitatory	FALSE	FALSE	FALSE	TRUE	FALSE	FALSE	Neuron	Exon (ENST00000409016.8/3631, exon 11 of 26)	1	1	0.4-0.5	46.2218	63.5825	98352	0.369754013922049	12.0767037177271	chr2	98543831	98543842	0.566232754733083	1.47887823342171e-89	0.469501566444232	2.37587160107467e-58	0.609618539518265	1.97484925709398e-105	0.480190799668252	2.68312087063078e-60	TRUE	TRUE	TRUE	TRUE	Sig
chr3	170006868	170007402	234209-Spi1_MA0080.6-GPR160	Spi1_MA0080.6	SPI1	234209	chr3-170006868-170007402	GPR160	GPR160-234209	534	*	0.4572	0.4039	common	Microglia	FALSE	TRUE	FALSE	FALSE	FALSE	FALSE	Microglia	Distal Intergenic	1	1	0.4-0.5	97.7315	78.7148	30593	0.124220398753257	17.2651453072362	chr3	170007217	170007233	0.64024925815609	1.70165982889321e-121	0.4694414197587	2.46756749558423e-58	0.675720802065697	8.87644412815813e-138	0.429456252186913	2.68745022595997e-47	TRUE	TRUE	TRUE	TRUE	Sig
chr6	158666420	158667566	302829-Mafb_MA0117.2-SYTL3	Mafb_MA0117.2	MAFB	302829	chr6-158666420-158667566	SYTL3	SYTL3-302829	1146	*	0.6313	0.6611	common	Microglia	FALSE	TRUE	FALSE	FALSE	FALSE	FALSE	Microglia	Intron (ENST00000360448.8/94120, intron 6 of 18)	1	1	>0.6	256.8249	299	16406	0.278052071763372	14.5054369962796	chr6	158667139	158667150	0.575412222177702	4.42111326139038e-93	0.469357419141034	2.60154937374419e-58	0.0770648017830434	0.0135436559794083	0.0639891538665658	0.0404373354359515	TRUE	FALSE	TRUE	FALSE	AD-only
chr11	118010722	118011309	56283-Plagl1_MA1615.1-IL10RA	Plagl1_MA1615.1	PLAGL1	56283	chr11-118010722-118011309	IL10RA	IL10RA-56283	587	*	0.7378	0.6073	common	Microglia,Excitatory	FALSE	TRUE	FALSE	TRUE	FALSE	FALSE	Microglia&Neuron	Intron (ENST00000636151.1/100526771, intron 6 of 6)	2	2	>0.6	299	299	24374	0.382435617474177	16.0246053867435	chr11	118011245	118011257	0.562254071061655	4.60695468458527e-88	0.469334279621758	2.63971195634455e-58	0.46573527138225	2.2845237690137e-56	0.386517779336968	6.7232309958939e-38	TRUE	TRUE	TRUE	TRUE	Sig
chr11	118010722	118011309	56283-Plagl1_MA1615.1-SMIM35	Plagl1_MA1615.1	PLAGL1	56283	chr11-118010722-118011309	SMIM35	SMIM35-56283	587	*	0.624	0.5224	common	Microglia,Excitatory	FALSE	TRUE	FALSE	TRUE	FALSE	FALSE	Microglia&Neuron	Intron (ENST00000636151.1/100526771, intron 6 of 6)	2	2	0.4-0.6	251.6615	266.5623	76990	0.382435617474177	16.0246053867435	chr11	118011245	118011257	0.576553373570141	1.58329994437944e-93	0.469334279621758	2.63971195634455e-58	0.347553067009221	1.68757434375168e-30	0.386517779336968	6.7232309958939e-38	TRUE	TRUE	TRUE	TRUE	Sig
chr12	11447319	11448844	75137-MEF2C_MA0497.1-LINC01252	MEF2C_MA0497.1	MEF2C	75137	chr12-11447319-11448844	LINC01252	LINC01252-75137	1525	*	0.4464	0.4651	common	Excitatory,Inhibitory	FALSE	FALSE	TRUE	TRUE	FALSE	FALSE	Neuron	Intron (ENST00000545829.1/653247, intron 1 of 2)	2	1	0.4-0.5	47.4477	81.8273	99186	0.219047384231517	14.1387149254774	chr12	11448087	11448101	0.639904225896076	2.51426325422967e-121	0.469321829377727	2.66047526258105e-58	0.540064538598674	9.63727720223427e-79	0.443690246805997	1.00168391359839e-50	TRUE	TRUE	TRUE	TRUE	Sig
chr12	11447319	11448844	75137-MEF2C_MA0497.1-PRB2	MEF2C_MA0497.1	MEF2C	75137	chr12-11447319-11448844	PRB2	PRB2-75137	1525	*	0.3895	0.4465	common	Excitatory,Inhibitory	FALSE	FALSE	TRUE	TRUE	FALSE	FALSE	Neuron	Intron (ENST00000545829.1/653247, intron 1 of 2)	2	1	0.4-0.5	36.8266	79.6276	52197	0.219047384231517	14.1387149254774	chr12	11448087	11448101	0.650525609194366	1.20136326307094e-126	0.469321829377727	2.66047526258105e-58	0.625453713883944	1.79326688927585e-112	0.443690246805997	1.00168391359839e-50	TRUE	TRUE	TRUE	TRUE	Sig
chr12	51520277	51521270	84474-Neurod2_MA0668.2-SCN8A	Neurod2_MA0668.2	NEUROD2	84474	chr12-51520277-51521270	SCN8A	SCN8A-84474	993	*	0.5944	0.6514	common	Excitatory,Inhibitory	FALSE	FALSE	TRUE	TRUE	FALSE	FALSE	GLU&Neuron	Distal Intergenic	2	2	>0.6	98.5592	143.7792	68996	0.425117584275711	13.6467427501739	chr12	51520790	51520804	0.612358647985939	1.8399573786687e-108	0.469311323196824	2.67812278087297e-58	0.548936772501113	8.37521171075133e-82	0.417742690104892	1.35060061562879e-44	TRUE	TRUE	TRUE	TRUE	Sig
chr16	85839710	85839928	137781-RREB1_MA0073.1-IRF8	RREB1_MA0073.1	RREB1	137781	chr16-85839710-85839928	IRF8	IRF8-137781	218	*	0.5028	0.2638	common	Microglia	FALSE	TRUE	FALSE	FALSE	FALSE	FALSE	Microglia	Distal Intergenic	1	1	0.3-0.4	97.2817	24.3591	59234	0.0733649857919908	12.4218715669586	chr16	85839892	85839911	0.808804522712456	1.72075125718927e-242	0.469252812262458	2.77855656892356e-58	0.752685715592496	4.3632514344976e-188	0.200508459432909	9.13424331332106e-11	TRUE	TRUE	TRUE	TRUE	Sig
chr19	33217454	33218445	165403-Gli2_MA0734.3-SLC7A10	Gli2_MA0734.3	GLI2	165403	chr19-33217454-33218445	SLC7A10	SLC7A10-165403	991	*	0.5325	0.6698	common	Astrocytes,OPCs	TRUE	FALSE	FALSE	FALSE	FALSE	TRUE	Astrocytes	Exon (ENST00000590492.1/ENST00000590492.1, exon 1 of 4)	2	1	>0.6	113.0352	299	7405	1.46341284313422	15.3330580971825	chr19	33217967	33217979	0.717750412475768	5.37882691430635e-166	0.469228344164816	2.82165882758303e-58	0.706242745114943	9.16997622012939e-156	0.465902228189972	2.06286342623206e-56	TRUE	TRUE	TRUE	TRUE	Sig
chr17	78154643	78155515	150684-MEF2A_MA0052.4-TMC8	MEF2A_MA0052.4	MEF2A	150684	chr17-78154643-78155515	TMC8	TMC8-150684	872	*	0.4539	0.5795	common	Microglia,Astrocytes	TRUE	TRUE	FALSE	FALSE	FALSE	FALSE	Microglia	Intron (ENST00000340363.9/100141515, intron 2 of 4)	2	1	0.4-0.6	79.2847	285.4804	23873	0.308827056651997	12.2106272427695	chr17	78154838	78154852	0.570562589276648	3.32170202883581e-91	0.469213911308898	2.84739449817561e-58	0.741174793228402	1.98186748081021e-179	0.668046725657271	1.35944003713247e-133	TRUE	TRUE	TRUE	TRUE	Sig
chr14	25843505	25844459	104995-EMX1_MA0612.2-AL132633.1	EMX1_MA0612.2	EMX1	104995	chr14-25843505-25844459	AL132633.1	AL132633.1-104995	954	*	0.34	0.3182	common	Excitatory,Inhibitory	FALSE	FALSE	TRUE	TRUE	FALSE	FALSE	GLU&Neuron	Intron (ENST00000546412.2/107984700, intron 2 of 9)	2	2	0.3-0.4	37.2992	48.7644	71556	0.255854143127255	12.7606498244751	chr14	25844079	25844086	0.380358109358096	2.82707795346042e-37	0.469205020212302	2.86336457084822e-58	0.315283620856747	4.10822814462299e-25	0.39374373112519	2.19203714525118e-39	TRUE	TRUE	TRUE	TRUE	Sig
chr4	140242901	140243237	254344-IKZF1_MA1508.1-MAML3	IKZF1_MA1508.1	IKZF1	254344	chr4-140242901-140243237	MAML3	MAML3-254344	336	*	0.53	0.4203	common	Microglia	FALSE	TRUE	FALSE	FALSE	FALSE	FALSE	Microglia	Distal Intergenic	1	1	0.4-0.5	108.461	66.9602	88717	0.102599026080104	13.0773753372115	chr4	140243045	140243056	0.867157879843004	9.95269552133607e-318	0.469152150804827	2.96018490458769e-58	0.811514700562399	3.52106404128879e-241	0.410111586940118	6.81815310327957e-43	TRUE	TRUE	TRUE	TRUE	Sig
chrX	118698448	118699233	373007-Spi1_MA0080.6-IL13RA1	Spi1_MA0080.6	SPI1	373007	chrX-118698448-118699233	IL13RA1	IL13RA1-373007	785	*	0.6094	0.6008	common	Microglia	FALSE	TRUE	FALSE	FALSE	FALSE	FALSE	Microglia	Distal Intergenic	1	1	>0.6	137.9432	200.7768	27900	0.129216106939136	19.7199740421761	chrX	118699067	118699083	0.83335999058445	1.48241464589334e-270	0.469143963557404	2.97546674899325e-58	0.797408271104081	7.31485746654937e-227	0.304896767418276	1.6320450266585e-23	TRUE	TRUE	TRUE	TRUE	Sig
chr9	5493451	5494570	366047-MAF::NFE2_MA0501.1-PDCD1LG2	MAF::NFE2_MA0501.1	MAF	366047	chr9-5493451-5494570	PDCD1LG2	PDCD1LG2-366047	1119	*	0.5047	0.4202	common	Microglia	FALSE	TRUE	FALSE	FALSE	FALSE	FALSE	Microglia	Intron (ENST00000661858.1/ENST00000661858.1, intron 2 of 2)	1	1	0.4-0.5	179.2305	136.7628	15961	0.307525269670276	14.441521735981	chr9	5493795	5493809	0.364971620623741	3.03813328800094e-34	0.469112894147482	3.03417647048554e-58	0.418197744792571	1.06553914954075e-44	0.52738234782449	1.59886545856999e-74	TRUE	TRUE	TRUE	TRUE	Sig
chr9	5493451	5494570	366047-MAF_MA1520.1-PDCD1LG2	MAF_MA1520.1	MAF	366047	chr9-5493451-5494570	PDCD1LG2	PDCD1LG2-366047	1119	*	0.5047	0.4202	common	Microglia	FALSE	TRUE	FALSE	FALSE	FALSE	FALSE	Microglia	Intron (ENST00000661858.1/ENST00000661858.1, intron 2 of 2)	1	1	0.4-0.5	179.2305	136.7628	15961	0.307525269670276	12.895361823716	chr9	5493824	5493838	0.364971620623741	3.03813328800094e-34	0.469112894147482	3.03417647048554e-58	0.418197744792571	1.06553914954075e-44	0.52738234782449	1.59886545856999e-74	TRUE	TRUE	TRUE	TRUE	Sig
chr13	95244871	95245349	102004-Runx1_MA0002.2-ABCC4	Runx1_MA0002.2	RUNX1	102004	chr13-95244871-95245349	ABCC4	ABCC4-102004	478	*	0.6104	0.4636	common	Microglia	FALSE	TRUE	FALSE	FALSE	FALSE	FALSE	Microglia	Intron (ENST00000645237.2/10257, intron 3 of 30)	1	1	0.4-0.6	200.2347	92.7508	56126	0.11901858866935	12.0296985750168	chr13	95245121	95245131	0.92351533964339	0	0.469098887929789	3.06101849989609e-58	0.933507064596453	0	0.436593238135439	5.37817324363709e-49	TRUE	TRUE	TRUE	TRUE	Sig
chrX	20320706	20321153	376490-ETV6_MA0645.1-RPS6KA3	ETV6_MA0645.1	ETV6	376490	chrX-20320706-20321153	RPS6KA3	RPS6KA3-376490	447	*	0.4085	0.3842	common	Microglia	FALSE	TRUE	FALSE	FALSE	FALSE	FALSE	Microglia	Distal Intergenic	1	1	0.3-0.4	48.6096	70.121	53187	0.121494674739528	13.8874466018433	chrX	20320907	20320916	0.608653629971644	7.92967162474727e-107	0.469088686545925	3.08071735486907e-58	0.581343615825975	8.39493611625532e-94	0.474370878913653	1.08052659399843e-58	TRUE	TRUE	TRUE	TRUE	Sig
chr9	21104592	21105298	363522-RREB1_MA0073.1-HACD4	RREB1_MA0073.1	RREB1	363522	chr9-21104592-21105298	HACD4	HACD4-363522	706	*	0.4092	0.3103	common	Microglia	FALSE	TRUE	FALSE	FALSE	FALSE	FALSE	Microglia	Distal Intergenic	1	1	0.3-0.4	106.9787	34.7788	72952	0.104138292633882	14.4545649887988	chr9	21104706	21104725	0.692135256181561	1.00570617495457e-149	0.469081611374327	3.0944535055459e-58	0.677143313409016	1.4402727967416e-138	0.178930678215426	7.87939792559763e-09	TRUE	TRUE	TRUE	TRUE	Sig
chr2	218124835	218126118	187504-FLI1::FOXI1_MA1788.1-ARPC2	FLI1::FOXI1_MA1788.1	FLI1	187504	chr2-218124835-218126118	ARPC2	ARPC2-187504	1283	*	0.4408	0.2963	common	Microglia	FALSE	TRUE	FALSE	FALSE	FALSE	FALSE	Microglia	Promoter	1	1	0.3-0.4	79.7317	33.5715	91023	0.161131130640769	12.0233776988568	chr2	218125432	218125445	0.464498125335206	5.40471553879817e-57	0.469016111549033	3.22454673229269e-58	0.521244502722568	1.52288305614596e-72	0.493657736983688	3.92584386269486e-64	TRUE	TRUE	TRUE	TRUE	Sig
chr22	33043850	33044823	220093-Neurod2_MA2044.1-SYN3	Neurod2_MA2044.1	NEUROD2	220093	chr22-33043850-33044823	SYN3	SYN3-220093	973	*	0.4873	0.5582	common	Excitatory,Inhibitory	FALSE	FALSE	TRUE	TRUE	FALSE	FALSE	Neuron	Intron (ENST00000358763.7/8224, intron 1 of 13)	2	1	0.4-0.6	65.609	96.151	13549	0.248205393129862	13.1812114230942	chr22	33044271	33044280	0.437380847146756	5.09328383214368e-50	0.469012229690762	3.23242527583074e-58	0.457123264891226	4.09443974220443e-54	0.435640173508075	9.11663822120107e-49	TRUE	TRUE	TRUE	TRUE	Sig
chr22	29011111	29012311	219334-TCF7L2_MA0523.1-KREMEN1	TCF7L2_MA0523.1	TCF7L2	219334	chr22-29011111-29012311	KREMEN1	KREMEN1-219334	1200	*	0.5346	0.6728	common	OPCs,Astrocytes,Oligodendrocytes,Excitatory	TRUE	FALSE	FALSE	TRUE	TRUE	TRUE	Astrocytes&Oligodendrocytes	Intron (ENST00000544604.7/84133, intron 2 of 8)	4	2	>0.6	135.2113	299	60767	1.62524184761925	12.3386575671899	chr22	29011577	29011590	0.501688805961122	1.22243316321465e-67	0.469002432936655	3.25239382103432e-58	0.570276859643178	1.48658543857524e-89	0.529210229148406	4.042138882441e-75	TRUE	TRUE	TRUE	TRUE	Sig
chr15	90035872	90036168	125790-IRF5_MA1420.1-AC087284.1	IRF5_MA1420.1	IRF5	125790	chr15-90035872-90036168	AC087284.1	AC087284.1-125790	296	*	0.3436	0.3917	common	Microglia	FALSE	TRUE	FALSE	FALSE	FALSE	FALSE	Microglia	Intron (ENST00000268154.9/374655, intron 1 of 4)	1	1	0.3-0.4	42.4306	118.1818	10917	0.197645165428001	12.4557255135812	chr15	90035873	90035886	0.46564786995073	2.64818642039039e-57	0.468992241307155	3.27329746486748e-58	0.614211706785134	1.96858049158581e-107	0.465657379075637	2.39588979679389e-56	TRUE	TRUE	TRUE	TRUE	Sig
chr15	90035872	90036168	125790-IRF5_MA1420.1-ZNF710	IRF5_MA1420.1	IRF5	125790	chr15-90035872-90036168	ZNF710	ZNF710-125790	296	*	0.5088	0.5877	common	Microglia	FALSE	TRUE	FALSE	FALSE	FALSE	FALSE	Microglia	Intron (ENST00000268154.9/374655, intron 1 of 4)	1	1	0.4-0.6	115.5264	243.0207	34548	0.197645165428001	12.4557255135812	chr15	90035873	90035886	0.711258865729128	1.05430284569614e-161	0.468992241307155	3.27329746486748e-58	0.771133257356425	5.25093908067373e-203	0.465657379075637	2.39588979679389e-56	TRUE	TRUE	TRUE	TRUE	Sig
chr10	31749167	31750767	43311-ZEB1_MA0103.3-MACORIS	ZEB1_MA0103.3	ZEB1	43311	chr10-31749167-31750767	MACORIS	MACORIS-43311	1600	*	0.4564	0.575	common	Oligodendrocytes,OPCs,Astrocytes,Excitatory,Inhibitory,Microglia	TRUE	TRUE	TRUE	TRUE	TRUE	TRUE	Astrocytes&Microglia&Neuron&Oligodendrocytes	Distal Intergenic	6	4	0.4-0.6	108.4055	217.3515	41779	1.0952032011842	12.0085383788391	chr10	31750026	31750036	0.552892368901318	1.25505543719058e-84	0.468951603368818	3.35798555601507e-58	0.590045544120176	2.93318422579883e-97	0.265466815599089	5.2179092077411e-18	TRUE	TRUE	TRUE	TRUE	Sig
chr2	236498174	236498842	190561-Gli2_MA0734.3-ACKR3	Gli2_MA0734.3	GLI2	190561	chr2-236498174-236498842	ACKR3	ACKR3-190561	668	*	0.5038	0.3735	common	Astrocytes	TRUE	FALSE	FALSE	FALSE	FALSE	FALSE	Astrocytes	Intron (ENST00000431676.6/79781, intron 1 of 18)	1	1	0.4-0.5	98.5781	67.4518	68945	0.266210670788777	14.3065168626802	chr2	236498264	236498276	0.714812172047782	4.87958366246997e-164	0.468925192354095	3.41419014452279e-58	0.631002226345729	4.88545634369927e-115	0.378404146600787	2.83914184891839e-36	TRUE	TRUE	TRUE	TRUE	Sig
chr2	236498174	236498842	190561-Gli2_MA0734.3-IQCA1	Gli2_MA0734.3	GLI2	190561	chr2-236498174-236498842	IQCA1	IQCA1-190561	668	*	0.5071	0.4742	common	Astrocytes	TRUE	FALSE	FALSE	FALSE	FALSE	FALSE	Astrocytes	Intron (ENST00000431676.6/79781, intron 1 of 18)	1	1	0.4-0.5	95.4134	106.8353	8693	0.266210670788777	14.3065168626802	chr2	236498264	236498276	0.675414755994758	5.40585663709557e-140	0.468925192354095	3.41419014452279e-58	0.799757153098565	3.63244044795539e-229	0.378404146600787	2.83914184891839e-36	TRUE	TRUE	TRUE	TRUE	Sig
chr14	90087136	90087978	113471-Ascl2_MA0816.1-KCNK13	Ascl2_MA0816.1	ASCL2	113471	chr14-90087136-90087978	KCNK13	KCNK13-113471	842	*	0.7395	0.7551	common	Microglia,Astrocytes,Inhibitory	TRUE	TRUE	TRUE	FALSE	FALSE	FALSE	Microglia	Intron (ENST00000282146.5/56659, intron 1 of 1)	3	1	>0.6	299	299	25142	0.399974919815094	12.2370732312618	chr14	90087362	90087371	0.414051460789773	1.66350360217986e-44	0.468895192329074	3.47916830771119e-58	0.400289749543542	9.1563451568791e-41	0.574103743854791	5.265869971759e-91	TRUE	TRUE	TRUE	TRUE	Sig
chr20	10166510	10167593	202843-MEF2C_MA0497.1-SNAP25	MEF2C_MA0497.1	MEF2C	202843	chr20-10166510-10167593	SNAP25	SNAP25-202843	1083	*	0.393	0.4648	common	Excitatory,Inhibitory	FALSE	FALSE	TRUE	TRUE	FALSE	FALSE	GLU&Neuron	Intron (ENST00000661614.1/100131208, intron 2 of 4)	2	2	0.4-0.5	42.2641	64.41	51237	0.214647379104151	12.0297264341035	chr20	10166953	10166967	0.679802702399278	1.74662594693857e-142	0.468859919621631	3.55714176573936e-58	0.634500483922534	1.1087111945083e-116	0.440427652309435	6.32539760191687e-50	TRUE	TRUE	TRUE	TRUE	Sig
chr2	22499979	22501032	188564-Neurod2_MA0668.2-AC096570.1	Neurod2_MA0668.2	NEUROD2	188564	chr2-22499979-22501032	AC096570.1	AC096570.1-188564	1053	*	0.3334	0.3161	common	Excitatory,Inhibitory	FALSE	FALSE	TRUE	TRUE	FALSE	FALSE	GLU&Neuron	Intron (ENST00000450551.1/105374322, intron 1 of 4)	2	2	0.3-0.4	35.7875	39.8637	35290	0.267019635273351	14.7309282738478	chr2	22500690	22500704	0.390459328387544	2.34916645508919e-39	0.468854606584096	3.56903639020516e-58	0.373048319758048	3.1719286059959e-35	0.463240066698298	1.04310432488442e-55	TRUE	TRUE	TRUE	TRUE	Sig
chr14	51187987	51189145	107629-MEF2C_MA0497.1-TRIM9	MEF2C_MA0497.1	MEF2C	107629	chr14-51187987-51189145	TRIM9	TRIM9-107629	1158	*	0.2476	0.4178	common	Excitatory,Inhibitory	FALSE	FALSE	TRUE	TRUE	FALSE	FALSE	GLU&Neuron	Distal Intergenic	2	2	0.3-0.4	21.2726	73.332	91926	0.301068299940886	16.9524454370491	chr14	51188338	51188352	0.255636703603893	4.87106937733833e-17	0.468847409613111	3.58521181087942e-58	0.25478008802533	1.15048337477434e-16	0.453525563002977	3.42480377699816e-53	TRUE	TRUE	TRUE	TRUE	Sig
chr6	113809576	113810140	295520-Plagl1_MA1615.1-LINC01268	Plagl1_MA1615.1	PLAGL1	295520	chr6-113809576-113810140	LINC01268	LINC01268-295520	564	*	0.4938	0.6818	common	Microglia	FALSE	TRUE	FALSE	FALSE	FALSE	FALSE	Microglia	Intron (ENST00000456424.2/ENST00000456424.2, intron 1 of 1)	1	1	0.4-0.6	241.3032	299	63211	0.194859481704272	12.9843632380724	chr6	113809676	113809688	0.519203951144822	3.9814941928357e-73	0.468838998494639	3.60420850118998e-58	0.422698378916029	1.00166657496281e-45	0.338859565406094	5.52303132036346e-29	TRUE	TRUE	TRUE	TRUE	Sig
chr5	77897821	77898926	290338-RBPJ_MA1116.1-TBCA	RBPJ_MA1116.1	RBPJ	290338	chr5-77897821-77898926	TBCA	TBCA-290338	1105	*	0.4815	0.461	common	Oligodendrocytes,Astrocytes,Microglia,Inhibitory,Excitatory,OPCs	TRUE	TRUE	TRUE	TRUE	TRUE	TRUE	Oligodendrocytes	Distal Intergenic	6	1	0.4-0.5	137.667	100.8412	29041	0.557950965779673	12.5707810354924	chr5	77898342	77898351	0.529493269350468	1.67520204967814e-76	0.468793630359801	3.70841318288151e-58	0.386941012072069	5.51465083259295e-38	0.440115758197739	7.53605111928458e-50	TRUE	TRUE	TRUE	TRUE	Sig
chr10	96700123	96700998	52650-Nfatc2_MA0152.2-PIK3AP1	Nfatc2_MA0152.2	NFATC2	52650	chr10-96700123-96700998	PIK3AP1	PIK3AP1-52650	875	*	0.5581	0.626	common	Microglia	FALSE	TRUE	FALSE	FALSE	FALSE	FALSE	Microglia	Promoter	1	1	0.4-0.6	145.3418	298.5277	19516	0.210149576142473	13.5597402193858	chr10	96700329	96700344	0.951890450749853	0	0.468786966414596	3.72396975790241e-58	0.917107519569176	0	0.596050505808398	1.04705621400279e-99	TRUE	TRUE	TRUE	TRUE	Sig
chr4	138217178	138217943	253986-TFAP2C_MA0524.2-LINC00498	TFAP2C_MA0524.2	TFAP2C	253986	chr4-138217178-138217943	LINC00498	LINC00498-253986	765	*	0.4614	0.4493	common	Astrocytes,Oligodendrocytes,OPCs,Pericytes	TRUE	FALSE	FALSE	FALSE	TRUE	TRUE	Astrocytes	Intron (ENST00000280612.9/23657, intron 5 of 11)	4	1	0.4-0.5	81.2734	179.0986	94715	1.54587521875079	15.0755058074242	chr4	138217793	138217804	0.25694378350834	3.33592987350744e-17	0.468679305285677	3.984485301292e-58	0.360316788802186	8.22191041512818e-33	0.34302005174392	1.05479323399218e-29	TRUE	TRUE	TRUE	TRUE	Sig
chr4	138217178	138217943	253986-TFAP2C_MA0524.2-LINC00499	TFAP2C_MA0524.2	TFAP2C	253986	chr4-138217178-138217943	LINC00499	LINC00499-253986	765	*	0.6888	0.7144	common	Astrocytes,Oligodendrocytes,OPCs,Pericytes	TRUE	FALSE	FALSE	FALSE	TRUE	TRUE	Astrocytes	Intron (ENST00000280612.9/23657, intron 5 of 11)	4	1	>0.6	197.6379	299	91670	1.54587521875079	15.0755058074242	chr4	138217793	138217804	0.466925604653668	1.19466192799054e-57	0.468679305285677	3.984485301292e-58	0.608232547636549	7.81668578351825e-105	0.34302005174392	1.05479323399218e-29	TRUE	TRUE	TRUE	TRUE	Sig
chr4	138217178	138217943	253986-TFAP2C_MA0524.2-SLC7A11	TFAP2C_MA0524.2	TFAP2C	253986	chr4-138217178-138217943	SLC7A11	SLC7A11-253986	765	*	0.6837	0.6922	common	Astrocytes,Oligodendrocytes,OPCs,Pericytes	TRUE	FALSE	FALSE	FALSE	TRUE	TRUE	Astrocytes	Intron (ENST00000280612.9/23657, intron 5 of 11)	4	1	>0.6	194.6752	299	24406	1.54587521875079	15.0755058074242	chr4	138217793	138217804	0.451271955220104	1.63326620807114e-53	0.468679305285677	3.984485301292e-58	0.618207679252522	3.35682540894697e-109	0.34302005174392	1.05479323399218e-29	TRUE	TRUE	TRUE	TRUE	Sig
chr11	124582321	124582892	57724-Neurod2_MA0668.2-TBRG1	Neurod2_MA0668.2	NEUROD2	57724	chr11-124582321-124582892	TBRG1	TBRG1-57724	571	*	0.293	0.3932	common	Excitatory,Inhibitory	FALSE	FALSE	TRUE	TRUE	FALSE	FALSE	GLU&Neuron	Intron (ENST00000641165.1/ENST00000641165.1, intron 2 of 2)	2	2	0.3-0.4	23.1346	54.2342	39944	0.214785228557381	14.1582916607327	chr11	124582722	124582736	0.257865634309145	2.55095425588138e-17	0.468668716486305	4.01106690713464e-58	0.474804156454212	8.22643001140431e-59	0.451937997759456	8.67334412984784e-53	TRUE	TRUE	TRUE	TRUE	Sig
chr1	15168331	15168750	4494-FOS_MA0476.1-TMEM51	FOS_MA0476.1	FOS	4494	chr1-15168331-15168750	TMEM51	TMEM51-4494	419	*	0.4455	0.2282	common	Microglia	FALSE	TRUE	FALSE	FALSE	FALSE	FALSE	Microglia	Exon (ENST00000625027.2/727684, exon 2 of 2)	1	1	0.3-0.4	65.7506	23.0414	15799	0.0715950761857935	13.4264464230337	chr1	15168644	15168654	0.274906464186961	1.47321847245903e-19	0.4686658290043	4.01834606080491e-58	0.361598361564536	4.75237143858082e-33	0.0983256224166145	0.00161438281950022	TRUE	TRUE	TRUE	FALSE	Sig
chr12	130657987	130659031	78474-Stat4_MA0518.1-RIMBP2	Stat4_MA0518.1	STAT4	78474	chr12-130657987-130659031	RIMBP2	RIMBP2-78474	1044	*	0.5162	0.4386	common	Excitatory,Inhibitory	FALSE	FALSE	TRUE	TRUE	FALSE	FALSE	Neuron	Exon (ENST00000666231.1/ENST00000666231.1, exon 2 of 2)	2	1	0.4-0.5	62.5097	68.4896	57250	0.178298148373919	12.6033459243474	chr12	130658689	130658702	0.77940515604009	8.07691601027121e-214	0.468649878758447	4.05879300075117e-58	0.731838949800488	9.69038452401652e-173	0.551228022933358	1.31066202274082e-82	TRUE	TRUE	TRUE	TRUE	Sig
chr3	46385958	46386619	243072-BNC2_MA2022.1-CCR5AS	BNC2_MA2022.1	BNC2	243072	chr3-46385958-46386619	CCR5AS	CCR5AS-243072	661	*	0.488	0.3181	common	Microglia	FALSE	TRUE	FALSE	FALSE	FALSE	FALSE	Microglia	Intron (ENST00000451485.1/102724297, intron 2 of 3)	1	1	0.4-0.5	92.066	69.5389	20440	0.198865947439429	13.1426203354499	chr3	46386441	46386452	0.646917788781374	8.14439549553963e-125	0.468644095771708	4.07355742480273e-58	0.448643924617625	5.87152826693713e-52	0.65880241832532	1.02633221222963e-128	TRUE	TRUE	TRUE	TRUE	Sig
chr10	69065336	69066320	47950-REL_MA0101.1-SRGN	REL_MA0101.1	REL	47950	chr10-69065336-69066320	SRGN	SRGN-47950	984	*	0.5417	0.5214	common	Microglia	FALSE	TRUE	FALSE	FALSE	FALSE	FALSE	Microglia	Distal Intergenic	1	1	0.4-0.6	176.9707	254.9257	21783	0.309794853123855	13.6582891863641	chr10	69065912	69065921	0.692315545600541	7.83287364606845e-150	0.468628982141564	4.11239646441906e-58	0.808106865586613	1.30064578292623e-237	0.478094590059575	1.02398726141942e-59	TRUE	TRUE	TRUE	TRUE	Sig
chr16	53061742	53062219	132343-Spi1_MA0080.6-CHD9	Spi1_MA0080.6	SPI1	132343	chr16-53061742-53062219	CHD9	CHD9-132343	477	*	0.4472	0.3451	common	Microglia,Astrocytes	TRUE	TRUE	FALSE	FALSE	FALSE	FALSE	Microglia	Intron (ENST00000447540.6/80205, intron 1 of 38)	2	1	0.3-0.4	77.6366	58.9229	6709	0.257440892035055	13.4005581837292	chr16	53062084	53062100	0.404774583965745	1.9755841317388e-42	0.468574773029607	4.25475774485496e-58	0.415334310727864	4.7076075654755e-44	0.451439490530175	1.16001971557077e-52	TRUE	TRUE	TRUE	TRUE	Sig
chr20	56002998	56005637	210422-TBR1_MA0802.1-CBLN4	TBR1_MA0802.1	TBR1	210422	chr20-56002998-56005637	CBLN4	CBLN4-210422	2639	*	0.5473	0.4965	common	Excitatory,Inhibitory,Astrocytes,OPCs,Oligodendrocytes	TRUE	FALSE	TRUE	TRUE	TRUE	TRUE	GLU	Promoter	5	1	0.4-0.6	158.4013	187.2632	118	2.02809762114761	15.5980090474576	chr20	56004502	56004511	0.423749686133171	9.5777067327622e-47	0.468573551884769	4.25802048350135e-58	0.488677475669223	1.07656467924177e-62	0.477789630996162	1.24330644943756e-59	TRUE	TRUE	TRUE	TRUE	Sig
chr1	205636704	205637484	13133-Stat4_MA0518.1-MFSD4A	Stat4_MA0518.1	STAT4	13133	chr1-205636704-205637484	MFSD4A	MFSD4A-13133	780	*	0.4851	0.5087	common	Excitatory	FALSE	FALSE	FALSE	TRUE	FALSE	FALSE	Neuron	Distal Intergenic	1	1	0.4-0.5	55.1983	94.5178	67819	0.176473981390894	17.0358760336748	chr1	205636993	205637006	0.709834206880097	8.89299885700171e-161	0.468570482653988	4.26623205804373e-58	0.697264507965144	3.08339643404203e-150	0.62055938917702	2.97381289808683e-110	TRUE	TRUE	TRUE	TRUE	Sig
chr5	180820049	180821328	283310-RREB1_MA0073.1-MGAT1	RREB1_MA0073.1	RREB1	283310	chr5-180820049-180821328	MGAT1	MGAT1-283310	1279	*	0.3521	NA	AD	Astrocytes,Microglia	TRUE	TRUE	FALSE	FALSE	FALSE	FALSE	Astrocytes&Microglia	Distal Intergenic	2	2	0.3-0.4	45.4256	NA	4397	0.298008638080254	14.7161168801886	chr5	180820743	180820762	0.498308116240778	1.28842668716886e-66	0.468543348746809	4.33951610404787e-58	NA	NA	NA	NA	TRUE	NA	TRUE	NA	Sig
chrX	37754656	37755448	377897-Spi1_MA0080.6-CYBB	Spi1_MA0080.6	SPI1	377897	chrX-37754656-37755448	CYBB	CYBB-377897	792	*	0.5602	0.618	common	Microglia	FALSE	TRUE	FALSE	FALSE	FALSE	FALSE	Microglia	Intron (ENST00000465127.1/7102, intron 3 of 8)	1	1	0.4-0.6	138.1763	231.4908	24563	0.117514056410158	14.9824476767991	chrX	37755250	37755266	0.848100114847132	1.04641551242094e-289	0.468528064446783	4.38134631726698e-58	0.853805881379517	1.43938201683686e-292	0.464573757523048	4.63966090206784e-56	TRUE	TRUE	TRUE	TRUE	Sig
chr9	111983197	111983975	357283-BATF::JUN_MA0462.2-UGCG	BATF::JUN_MA0462.2	BATF	357283	chr9-111983197-111983975	UGCG	UGCG-357283	778	*	0.4876	0.2172	common	Microglia	FALSE	TRUE	FALSE	FALSE	FALSE	FALSE	Microglia	Distal Intergenic	1	1	0.3-0.4	157.4591	20.684	86383	0.128627103890589	13.0218269366814	chr9	111983568	111983578	0.228598511990395	7.62630863035757e-14	0.46850552300397	4.44377096935748e-58	0.317220665518146	2.03393443577235e-25	0.232341944587076	4.82770143128979e-14	TRUE	TRUE	TRUE	TRUE	Sig
chr9	111983197	111983975	357283-BATF_MA1634.1-UGCG	BATF_MA1634.1	BATF	357283	chr9-111983197-111983975	UGCG	UGCG-357283	778	*	0.4876	0.2172	common	Microglia	FALSE	TRUE	FALSE	FALSE	FALSE	FALSE	Microglia	Distal Intergenic	1	1	0.3-0.4	157.4591	20.684	86383	0.128627103890589	12.9993384976549	chr9	111983568	111983578	0.228598511990395	7.62630863035757e-14	0.46850552300397	4.44377096935748e-58	0.317220665518146	2.03393443577235e-25	0.232341944587076	4.82770143128979e-14	TRUE	TRUE	TRUE	TRUE	Sig
chr8	11141177	11142652	338738-MEF2C_MA0497.1-XKR6	MEF2C_MA0497.1	MEF2C	338738	chr8-11141177-11142652	XKR6	XKR6-338738	1475	*	0.4399	0.4192	common	Excitatory,Inhibitory	FALSE	FALSE	TRUE	TRUE	FALSE	FALSE	Neuron	Intron (ENST00000416569.3/286046, intron 1 of 2)	2	1	0.4-0.5	52.3849	62.4177	59181	0.334500495235728	15.7092112206253	chr8	11142107	11142121	0.782258553085806	2.10059523096379e-216	0.468474363564492	4.53152092024206e-58	0.681074805181427	8.95872450503424e-141	0.48058815500213	2.07934345028816e-60	TRUE	TRUE	TRUE	TRUE	Sig
chr11	134032165	134033147	59804-ZEB1_MA0103.3-IGSF9B	ZEB1_MA0103.3	ZEB1	59804	chr11-134032165-134033147	IGSF9B	IGSF9B-59804	982	*	0.4382	0.5216	common	Excitatory,OPCs,Oligodendrocytes,Inhibitory	FALSE	FALSE	TRUE	TRUE	TRUE	TRUE	GABA&GLU&Neuron&Oligodendrocytes	Promoter	4	4	0.4-0.5	62.9479	121.3701	75180	0.986262664130398	12.9965000310245	chr11	134032765	134032775	0.765299271802304	1.3777006155839e-201	0.468464290281874	4.56025591656806e-58	0.727616461912406	8.31839647727348e-170	0.398240703098306	2.49317333331141e-40	TRUE	TRUE	TRUE	TRUE	Sig
chr11	134032165	134033147	59804-ZEB1_MA0103.3-LINC02731	ZEB1_MA0103.3	ZEB1	59804	chr11-134032165-134033147	LINC02731	LINC02731-59804	982	*	0.3164	0.3401	common	Excitatory,OPCs,Oligodendrocytes,Inhibitory	FALSE	FALSE	TRUE	TRUE	TRUE	TRUE	GABA&GLU&Neuron&Oligodendrocytes	Promoter	4	4	0.3-0.4	38.8611	37.8846	51	0.986262664130398	12.9965000310245	chr11	134032765	134032775	0.457447814012549	4.04569377555138e-55	0.468464290281874	4.56025591656806e-58	0.365232109979531	9.90801387821747e-34	0.398240703098306	2.49317333331141e-40	TRUE	TRUE	TRUE	TRUE	Sig
chr5	175699814	175700429	282413-Neurod2_MA0668.2-CPLX2	Neurod2_MA0668.2	NEUROD2	282413	chr5-175699814-175700429	CPLX2	CPLX2-282413	615	*	0.3363	0.3155	common	Excitatory	FALSE	FALSE	FALSE	TRUE	FALSE	FALSE	Neuron	Intron (ENST00000624694.2/3274, intron 2 of 2)	1	1	0.3-0.4	28.6348	35.3327	95881	0.166383940774172	14.5803710849846	chr5	175700315	175700329	0.457363252734306	4.25801363693186e-55	0.468451832782591	4.59604290860004e-58	0.482567197029298	5.81212810774303e-61	0.366782934548291	5.04310731177376e-34	TRUE	TRUE	TRUE	TRUE	Sig
chr5	175699814	175700429	282413-Neurod2_MA0668.2-HRH2	Neurod2_MA0668.2	NEUROD2	282413	chr5-175699814-175700429	HRH2	HRH2-282413	615	*	0.3345	0.4515	common	Excitatory	FALSE	FALSE	FALSE	TRUE	FALSE	FALSE	Neuron	Intron (ENST00000624694.2/3274, intron 2 of 2)	1	1	0.3-0.4	27.0352	68.3644	41784	0.166383940774172	14.5803710849846	chr5	175700315	175700329	0.494660571566976	1.58797067388703e-65	0.468451832782591	4.59604290860004e-58	0.494765134222781	1.86603686367664e-64	0.366782934548291	5.04310731177376e-34	TRUE	TRUE	TRUE	TRUE	Sig
chr12	99007075	99007532	91248-GRHL1_MA0647.1-AC069437.1	GRHL1_MA0647.1	GRHL1	91248	chr12-99007075-99007532	AC069437.1	AC069437.1-91248	457	*	0.3187	0.4075	common	Excitatory	FALSE	FALSE	FALSE	TRUE	FALSE	FALSE	Neuron	Intron (ENST00000549558.6/56899, intron 3 of 10)	1	1	0.3-0.4	27.0332	55.702	75393	0.152927926111602	13.1697545326223	chr12	99007410	99007421	0.597293920851338	6.00223246699388e-102	0.468419228306849	4.69103452276419e-58	0.609415238023076	2.41746686279877e-105	0.50402778015594	3.32781178718943e-67	TRUE	TRUE	TRUE	TRUE	Sig
chr17	4764375	4764972	145087-ETV6_MA0645.1-ARRB2	ETV6_MA0645.1	ETV6	145087	chr17-4764375-4764972	ARRB2	ARRB2-145087	597	*	0.6622	0.6501	common	Microglia	FALSE	TRUE	FALSE	FALSE	FALSE	FALSE	Microglia	Distal Intergenic	1	1	>0.6	299	299	53779	0.307475127196497	12.4247520044652	chr17	4764711	4764720	0.756360574229023	2.83839086355021e-194	0.468356683074609	4.87875712962258e-58	0.673398269140826	1.69128060071846e-136	0.474059246471883	1.31433542672553e-58	TRUE	TRUE	TRUE	TRUE	Sig
chr17	4764375	4764972	145087-ETV6_MA0645.1-CXCL16	ETV6_MA0645.1	ETV6	145087	chr17-4764375-4764972	CXCL16	CXCL16-145087	597	*	0.5861	0.4785	common	Microglia	FALSE	TRUE	FALSE	FALSE	FALSE	FALSE	Microglia	Distal Intergenic	1	1	0.4-0.6	281.8053	187.6496	24447	0.307475127196497	12.4247520044652	chr17	4764711	4764720	0.729639544027497	3.52120512221387e-174	0.468356683074609	4.87875712962258e-58	0.556867643349848	1.28231545738322e-84	0.474059246471883	1.31433542672553e-58	TRUE	TRUE	TRUE	TRUE	Sig
chr17	4764375	4764972	145087-ETV6_MA0645.1-ZMYND15	ETV6_MA0645.1	ETV6	145087	chr17-4764375-4764972	ZMYND15	ZMYND15-145087	597	*	0.3709	0.4128	common	Microglia	FALSE	TRUE	FALSE	FALSE	FALSE	FALSE	Microglia	Distal Intergenic	1	1	0.3-0.4	145.1584	150.6023	24542	0.307475127196497	12.4247520044652	chr17	4764711	4764720	0.50976447376778	3.95312239010715e-70	0.468356683074609	4.87875712962258e-58	0.456244913067593	6.89319548854052e-54	0.474059246471883	1.31433542672553e-58	TRUE	TRUE	TRUE	TRUE	Sig
chr4	118085802	118086670	252342-ONECUT2_MA0756.2-NDST3	ONECUT2_MA0756.2	ONECUT2	252342	chr4-118085802-118086670	NDST3	NDST3-252342	868	*	0.4576	0.5021	common	Inhibitory,Excitatory	FALSE	FALSE	TRUE	TRUE	FALSE	FALSE	GLU&Neuron	Intron (ENST00000296499.6/9348, intron 2 of 13)	2	2	0.4-0.5	54.417	79.6383	52184	0.162517302996663	13.5605276651218	chr4	118086356	118086364	0.721851019051615	9.04335186727622e-169	0.468352751296132	4.89080448209464e-58	0.769198414380986	2.23976669036841e-201	0.500694347363245	3.31989783683154e-66	TRUE	TRUE	TRUE	TRUE	Sig
chr6	6591762	6592546	312189-IKZF1_MA1508.1-LY86	IKZF1_MA1508.1	IKZF1	312189	chr6-6591762-6592546	LY86	LY86-312189	784	*	0.6976	0.6811	common	Microglia,OPCs	FALSE	TRUE	FALSE	FALSE	FALSE	TRUE	Microglia	Intron (ENST00000379953.6/9450, intron 2 of 5)	2	1	>0.6	242.4791	299	3654	0.36928382606193	14.1776416090088	chr6	6591940	6591951	0.978550803421248	0	0.468349000070507	4.90232618631132e-58	0.913345671330363	0	0.600294630294967	1.81474643905022e-101	TRUE	TRUE	TRUE	TRUE	Sig
chr11	125072312	125072830	57819-Plagl1_MA1615.1-SLC37A2	Plagl1_MA1615.1	PLAGL1	57819	chr11-125072312-125072830	SLC37A2	SLC37A2-57819	518	*	0.6136	0.5418	common	Microglia,Astrocytes	TRUE	TRUE	FALSE	FALSE	FALSE	FALSE	Microglia	Intron (ENST00000532000.5/219855, intron 1 of 6)	2	1	0.4-0.6	299	299	9245	0.538278380090108	16.2897492260921	chr11	125072544	125072556	0.462062791343869	2.42737318000058e-56	0.468343813357485	4.91830140558456e-58	0.370809868223002	8.58200504902971e-35	0.386829243404536	5.81108571900756e-38	TRUE	TRUE	TRUE	TRUE	Sig
chr8	132496886	132497693	341729-ETV6_MA0645.1-KCNQ3	ETV6_MA0645.1	ETV6	341729	chr8-132496886-132497693	KCNQ3	KCNQ3-341729	807	*	0.2602	0.507	common	Microglia	FALSE	TRUE	FALSE	FALSE	FALSE	FALSE	Microglia	Distal Intergenic	1	1	0.3-0.4	23.9529	154.4229	15791	0.163869068951228	13.8874466018433	chr8	132497374	132497383	0.425716343054621	3.2965989177114e-47	0.46833728737482	4.93847519748669e-58	0.614779386775575	1.10790110294669e-107	0.450256331276647	2.30854597602653e-52	TRUE	TRUE	TRUE	TRUE	Sig
chr8	144618551	144619662	344129-Stat4_MA0518.1-ARHGAP39	Stat4_MA0518.1	STAT4	344129	chr8-144618551-144619662	ARHGAP39	ARHGAP39-344129	1111	*	0.2637	0.3454	common	Inhibitory,Excitatory	FALSE	FALSE	TRUE	TRUE	FALSE	FALSE	Neuron	Distal Intergenic	2	1	0.3-0.4	23.6753	47.956	12735	0.56447240444114	13.7613500503805	chr8	144619225	144619238	0.463950792773407	7.58313837615264e-57	0.46830982360476	5.02428002241761e-58	0.53983486859005	1.15340740109678e-78	0.338301485322802	6.88325179800558e-29	TRUE	TRUE	TRUE	TRUE	Sig
chr8	58396415	58397557	350515-IKZF1_MA1508.1-UBXN2B	IKZF1_MA1508.1	IKZF1	350515	chr8-58396415-58397557	UBXN2B	UBXN2B-350515	1142	*	0.544	0.3503	common	Microglia,Excitatory,Astrocytes	TRUE	TRUE	FALSE	TRUE	FALSE	FALSE	Microglia	Distal Intergenic	3	1	0.4-0.5	150.6002	49.6872	13802	0.720842690675908	12.4587007214976	chr8	58396803	58396814	0.470931528489771	9.63511533852882e-59	0.46830501038731	5.03946991058446e-58	0.314327188482637	5.80201412622204e-25	0.622590204122627	3.60652403641885e-111	TRUE	TRUE	TRUE	TRUE	Sig
chr5	68948521	68950644	289131-HLF_MA0043.3-AC093523.1	HLF_MA0043.3	HLF	289131	chr5-68948521-68950644	AC093523.1	AC093523.1-289131	2123	*	0.6106	0.6117	common	Excitatory,Inhibitory,Astrocytes	TRUE	FALSE	TRUE	TRUE	FALSE	FALSE	GLU&Neuron	Intron (ENST00000668535.1/105379014, intron 3 of 5)	3	2	>0.6	138.3234	193.5786	56541	0.645048053734222	14.5197972314422	chr5	68949529	68949542	0.583820067528165	2.07987418283388e-96	0.468295004069222	5.07119490145076e-58	0.524594250322057	1.28153649290483e-73	0.531704856252012	6.10456386244023e-76	TRUE	TRUE	TRUE	TRUE	Sig
chr1	25968047	25969145	21106-TBR1_MA0802.1-EXTL1	TBR1_MA0802.1	TBR1	21106	chr1-25968047-25969145	EXTL1	EXTL1-21106	1098	*	0.399	0.4775	common	Excitatory,Inhibitory	FALSE	FALSE	TRUE	TRUE	FALSE	FALSE	GLU&Neuron	Intron (ENST00000374282.8/5051, intron 10 of 10)	2	2	0.4-0.5	37.583	88.9734	50739	0.30353673289528	17.2650494864787	chr1	25968459	25968468	0.536131514393117	9.62781478073368e-79	0.468271905880233	5.14518823253681e-58	0.582270347485629	3.63786830430028e-94	0.441298629666022	3.8750572477352e-50	TRUE	TRUE	TRUE	TRUE	Sig
chr6	106084437	106084927	294094-IKZF1_MA1508.1-PRDM1	IKZF1_MA1508.1	IKZF1	294094	chr6-106084437-106084927	PRDM1	PRDM1-294094	490	*	0.3415	0.3347	common	Microglia	FALSE	TRUE	FALSE	FALSE	FALSE	FALSE	Microglia	Intron (ENST00000652320.1/639, intron 1 of 6)	1	1	0.3-0.4	80.5602	95.8372	90974	0.169581830097274	12.0250457924088	chr6	106084813	106084824	0.250665541883099	2.01562007497435e-16	0.468262818370544	5.17459288751204e-58	0.449281724922218	4.06113257389552e-52	0.380655023180434	1.01578403589856e-36	TRUE	TRUE	TRUE	TRUE	Sig
chr14	92507063	92507756	113922-Stat6_MA0520.1-RIN3	Stat6_MA0520.1	STAT6	113922	chr14-92507063-92507756	RIN3	RIN3-113922	693	*	0.6309	0.5325	common	Microglia	FALSE	TRUE	FALSE	FALSE	FALSE	FALSE	Microglia	Distal Intergenic	1	1	0.4-0.6	176.701	136.092	6025	0.194859481704272	14.6858307329178	chr14	92507550	92507564	0.714149400861863	1.33827863767585e-163	0.468199375796987	5.38458515016315e-58	0.41019893102802	6.52260720272985e-43	0.15617589990012	4.97466672435899e-07	TRUE	TRUE	TRUE	TRUE	Sig
chr3	13348565	13349754	229275-THRB_MA1574.1-IQSEC1	THRB_MA1574.1	THRB	229275	chr3-13348565-13349754	IQSEC1	IQSEC1-229275	1189	*	0.4352	0.4699	common	Pericytes,OPCs,Excitatory,Inhibitory,Microglia	FALSE	TRUE	TRUE	TRUE	FALSE	TRUE	GABA&GLU&Neuron	Intron (ENST00000254508.7/23225, intron 20 of 39)	5	3	0.4-0.5	50.9114	86.1587	65284	0.64874402216487	13.0958448894301	chr3	13349204	13349218	0.624678596155635	4.68360125009228e-114	0.468157707949906	5.5270940228143e-58	0.607982833777413	1.0008253522978e-104	0.427010125743924	1.00521053591866e-46	TRUE	TRUE	TRUE	TRUE	Sig
chr10	30114889	30115662	42998-Stat4_MA0518.1-JCAD	Stat4_MA0518.1	STAT4	42998	chr10-30114889-30115662	JCAD	JCAD-42998	773	*	0.4162	0.4043	common	Excitatory,Pericytes,OPCs,Inhibitory	FALSE	FALSE	TRUE	TRUE	FALSE	TRUE	GLU&Neuron	Promoter	4	2	0.4-0.5	46.4621	60.3114	168	0.208758123829273	13.0842594359823	chr10	30115233	30115246	0.368314431734499	6.88536984065999e-35	0.468093402448602	5.75442282129955e-58	0.529635654938452	2.93151710553357e-75	0.553851195082775	1.54024400552962e-83	TRUE	TRUE	TRUE	TRUE	Sig
chr12	40158330	40159144	82639-FLI1::DRGX_MA1808.1-LRRK2	FLI1::DRGX_MA1808.1	FLI1	82639	chr12-40158330-40159144	LRRK2	LRRK2-82639	814	*	0.3539	NA	AD	Microglia,Excitatory	FALSE	TRUE	FALSE	TRUE	FALSE	FALSE	Microglia	Intron (ENST00000641941.1/105369735, intron 1 of 6)	2	1	0.3-0.4	52.7983	NA	37600	0.344101031963773	12.1101482041041	chr12	40158599	40158613	0.278431266522986	4.84138191741252e-20	0.468064266258483	5.8604618941414e-58	NA	NA	NA	NA	TRUE	NA	TRUE	NA	Sig
chr1	204477162	204477775	12806-Tcf12_MA0521.2-MDM4	Tcf12_MA0521.2	TCF12	12806	chr1-204477162-204477775	MDM4	MDM4-12806	613	*	0.5007	0.5971	common	Oligodendrocytes,Astrocytes,Pericytes,Microglia,OPCs,Inhibitory	TRUE	TRUE	TRUE	FALSE	TRUE	TRUE	Astrocytes&Microglia&Oligodendrocytes	Intron (ENST00000367187.7/5287, intron 2 of 33)	6	3	0.4-0.6	299	299	38604	0.562519979892347	12.6466038915564	chr1	204477476	204477487	0.597251172785381	6.25612717121949e-102	0.467988627481131	6.14490372596549e-58	0.541445447118431	3.26234048928161e-79	0.447217465445375	1.33536374989642e-51	TRUE	TRUE	TRUE	TRUE	Sig
chr1	204477162	204477775	12806-Tcf12_MA0521.2-PIK3C2B	Tcf12_MA0521.2	TCF12	12806	chr1-204477162-204477775	PIK3C2B	PIK3C2B-12806	613	*	0.6729	0.7853	common	Oligodendrocytes,Astrocytes,Pericytes,Microglia,OPCs,Inhibitory	TRUE	TRUE	TRUE	FALSE	TRUE	TRUE	Astrocytes&Microglia&Oligodendrocytes	Intron (ENST00000367187.7/5287, intron 2 of 33)	6	3	>0.6	299	299	16949	0.562519979892347	12.6466038915564	chr1	204477476	204477487	0.740512395462891	4.68343959765009e-182	0.467988627481131	6.14490372596549e-58	0.728442023235211	2.24292373370062e-170	0.447217465445375	1.33536374989642e-51	TRUE	TRUE	TRUE	TRUE	Sig
chr2	60578614	60579567	197617-TBR1_MA0802.1-BCL11A	TBR1_MA0802.1	TBR1	197617	chr2-60578614-60579567	BCL11A	BCL11A-197617	953	*	0.4245	0.4777	common	Excitatory	FALSE	FALSE	FALSE	TRUE	FALSE	FALSE	GLU&Neuron	Distal Intergenic	1	2	0.4-0.5	51.8523	79.5098	24147	0.199521454362664	13.0491252547618	chr2	60578901	60578910	0.584529118641772	1.07885491783972e-96	0.467940426332397	6.33328670618873e-58	0.573862034371267	6.51126077139761e-91	0.530002409692698	2.22154585920369e-75	TRUE	TRUE	TRUE	TRUE	Sig
chr14	85532894	85534116	112846-ZBTB7C_MA0695.1-FLRT2	ZBTB7C_MA0695.1	ZBTB7C	112846	chr14-85532894-85534116	FLRT2	FLRT2-112846	1222	*	0.442	0.5221	common	Astrocytes,OPCs,Inhibitory,Excitatory,Microglia	TRUE	TRUE	TRUE	TRUE	FALSE	TRUE	GABA&GLU	Promoter	5	2	0.4-0.5	74.6026	130.4335	2750	1.42093093749375	13.1672961384687	chr14	85533634	85533645	0.758054084961024	1.23571487655813e-195	0.467885968180703	6.55304322172713e-58	0.696514761629839	8.73485091864979e-150	0.292689538350853	1.026314267586e-21	TRUE	TRUE	TRUE	TRUE	Sig
chr10	62352277	62353017	46980-THRB_MA1576.1-RTKN2	THRB_MA1576.1	THRB	46980	chr10-62352277-62353017	RTKN2	RTKN2-46980	740	*	0.3468	0.3422	common	Excitatory	FALSE	FALSE	FALSE	TRUE	FALSE	FALSE	Neuron	Exon (ENST00000669855.1/283045, exon 3 of 4)	1	1	0.3-0.4	44.8309	50.0846	83433	0.214785228557381	13.8938477188226	chr10	62352582	62352600	0.712562986262351	1.48003953678059e-162	0.467880666139126	6.57483968868833e-58	0.738521404352408	1.68832482281711e-177	0.431058349949022	1.12602601435489e-47	TRUE	TRUE	TRUE	TRUE	Sig
chr7	73409878	73411249	333150-ETV1_MA0761.2-FZD9	ETV1_MA0761.2	ETV1	333150	chr7-73409878-73411249	FZD9	FZD9-333150	1371	*	0.3542	0.2618	common	Astrocytes,Oligodendrocytes,OPCs,Pericytes,Inhibitory,Excitatory,Microglia	TRUE	TRUE	TRUE	TRUE	TRUE	TRUE	Astrocytes&Oligodendrocytes	Distal Intergenic	7	2	0.3-0.4	81.8607	42.7002	22529	0.446288989637199	12.8713082067087	chr7	73410634	73410647	0.543931169999899	1.93357812724463e-81	0.467877278862278	6.58880237612497e-58	0.278778802945096	9.05442551941837e-20	0.377509753578229	4.26175845626408e-36	TRUE	TRUE	TRUE	TRUE	Sig
chr12	98612537	98613390	91157-ETV6_MA0645.1-APAF1	ETV6_MA0645.1	ETV6	91157	chr12-98612537-98613390	APAF1	APAF1-91157	853	*	0.5613	0.5933	common	Microglia,Astrocytes	TRUE	TRUE	FALSE	FALSE	FALSE	FALSE	Microglia	Distal Intergenic	2	1	0.4-0.6	192.1168	260.9688	31751	0.314440180648375	12.4277902757287	chr12	98612891	98612900	0.718831775981127	1.00898373808315e-166	0.467856529360783	6.67497989296143e-58	0.60836104463401	6.88260661675562e-105	0.490290773738969	3.7049194202386e-63	TRUE	TRUE	TRUE	TRUE	Sig
chr12	98612537	98613390	91157-ETV6_MA0645.1-IKBIP	ETV6_MA0645.1	ETV6	91157	chr12-98612537-98613390	IKBIP	IKBIP-91157	853	*	0.409	0.413	common	Microglia,Astrocytes	TRUE	TRUE	FALSE	FALSE	FALSE	FALSE	Microglia	Distal Intergenic	2	1	0.4-0.5	106.7555	133.676	31723	0.314440180648375	12.4277902757287	chr12	98612891	98612900	0.507732477508249	1.69765493378154e-69	0.467856529360783	6.67497989296143e-58	0.558059926070407	4.76665309916361e-85	0.490290773738969	3.7049194202386e-63	TRUE	TRUE	TRUE	TRUE	Sig
chr17	1933927	1934598	140538-Stat4_MA0518.1-RTN4RL1	Stat4_MA0518.1	STAT4	140538	chr17-1933927-1934598	RTN4RL1	RTN4RL1-140538	671	*	0.3471	0.3942	common	OPCs,Excitatory	FALSE	FALSE	FALSE	TRUE	FALSE	TRUE	Neuron	Distal Intergenic	2	1	0.3-0.4	32.3086	49.4981	90736	0.25407246580563	13.3482494776518	chr17	1934174	1934187	0.761526752872378	1.84194812846207e-198	0.467840302410671	6.74315466737678e-58	0.769638795896945	9.56355341448119e-202	0.51783565960756	1.83781748464132e-71	TRUE	TRUE	TRUE	TRUE	Sig
chr20	1490709	1492443	203526-Ascl2_MA0816.1-SIRPB2	Ascl2_MA0816.1	ASCL2	203526	chr20-1490709-1492443	SIRPB2	SIRPB2-203526	1734	*	0.7168	0.6929	common	Microglia,Astrocytes,Endothelial	TRUE	TRUE	FALSE	FALSE	FALSE	FALSE	Microglia	Promoter	3	1	>0.6	299	299	856	1.17028261755555	13.305017561487	chr20	1491463	1491472	0.302625722492856	1.49536631017934e-23	0.467837140826554	6.75651792290178e-58	0.234161729599175	3.0257607190774e-14	0.23775344618618	1.18937969707833e-14	TRUE	TRUE	TRUE	TRUE	Sig
chr20	1490709	1492443	203526-Ascl2_MA0816.1-SIRPD	Ascl2_MA0816.1	ASCL2	203526	chr20-1490709-1492443	SIRPD	SIRPD-203526	1734	*	0.5045	0.4846	common	Microglia,Astrocytes,Endothelial	TRUE	TRUE	FALSE	FALSE	FALSE	FALSE	Microglia	Promoter	3	1	0.4-0.5	208.6341	265.0015	65262	1.17028261755555	13.305017561487	chr20	1491463	1491472	0.298262173763351	6.80881846062108e-23	0.467837140826554	6.75651792290178e-58	0.056422321509656	0.0708382850582513	0.23775344618618	1.18937969707833e-14	TRUE	FALSE	TRUE	TRUE	Sig
chr18	23415382	23416799	153515-MEF2C_MA0497.1-TMEM241	MEF2C_MA0497.1	MEF2C	153515	chr18-23415382-23416799	TMEM241	TMEM241-153515	1417	*	0.3472	0.3434	common	Excitatory,Inhibitory,Microglia	FALSE	TRUE	TRUE	TRUE	FALSE	FALSE	Microglia&Neuron	Intron (ENST00000581444.5/85019, intron 3 of 15)	3	2	0.3-0.4	34.0102	38.3855	21162	0.286380304743174	12.2190691080258	chr18	23416041	23416055	0.587820870529936	5.01489756366296e-98	0.467829750412077	6.78785827462332e-58	0.527995907459488	1.00869141110734e-74	0.336328116918984	1.49390835873372e-28	TRUE	TRUE	TRUE	TRUE	Sig
chr5	140602588	140603259	276357-Spi1_MA0080.6-CD14	Spi1_MA0080.6	SPI1	276357	chr5-140602588-140603259	CD14	CD14-276357	671	*	0.5411	0.3308	common	Microglia	FALSE	TRUE	FALSE	FALSE	FALSE	FALSE	Microglia	Distal Intergenic	1	1	0.4-0.5	169.8094	60.1952	30442	0.182085714745633	12.558768219904	chr5	140602796	140602812	0.706916843936804	6.72973164791486e-159	0.467786257358995	6.97524972044871e-58	0.662539925125763	1.14843772897324e-130	0.506934036207478	4.38673761627997e-68	TRUE	TRUE	TRUE	TRUE	Sig
chr3	13348565	13349754	229275-TWIST1_MA1123.2-IQSEC1	TWIST1_MA1123.2	TWIST1	229275	chr3-13348565-13349754	IQSEC1	IQSEC1-229275	1189	*	0.4352	0.4699	common	Pericytes,OPCs,Excitatory,Inhibitory,Microglia	FALSE	TRUE	TRUE	TRUE	FALSE	TRUE	GABA&GLU&Neuron	Intron (ENST00000254508.7/23225, intron 20 of 39)	5	3	0.4-0.5	50.9114	86.1587	65284	0.64874402216487	14.3164035337643	chr3	13349149	13349161	0.243918820056995	1.31860737472274e-15	0.467702761074403	7.34953709647879e-58	0.263116432573208	1.04293140549788e-17	0.376033566468827	8.30873334829223e-36	TRUE	TRUE	TRUE	TRUE	Sig
chr7	158548366	158550229	324786-MEF2C_MA0497.1-PTPRN2	MEF2C_MA0497.1	MEF2C	324786	chr7-158548366-158550229	PTPRN2	PTPRN2-324786	1863	*	0.5505	0.628	common	Excitatory,Inhibitory,OPCs,Astrocytes,Oligodendrocytes	TRUE	FALSE	TRUE	TRUE	TRUE	TRUE	GLU&Neuron	Intron (ENST00000389413.7/5799, intron 1 of 21)	5	2	0.4-0.6	97.6656	153.7833	37594	0.944459881477875	13.1110519660386	chr7	158549210	158549224	0.724934605192019	6.86917459702757e-171	0.467693228192459	7.39352084230329e-58	0.640694993763204	1.20470586612232e-119	0.422921246330155	8.90160908762211e-46	TRUE	TRUE	TRUE	TRUE	Sig
chr11	60332818	60333214	65635-Spi1_MA0080.6-MS4A14	Spi1_MA0080.6	SPI1	65635	chr11-60332818-60333214	MS4A14	MS4A14-65635	396	*	0.5118	0.3706	common	Microglia,Excitatory	FALSE	TRUE	FALSE	TRUE	FALSE	FALSE	Microglia	Intron (ENST00000684409.1/245802, intron 1 of 4)	2	1	0.4-0.5	120.3172	66.088	45316	0.198497368805025	12.1852373061067	chr11	60333010	60333026	0.790316462145841	6.40174815748639e-224	0.467672866567222	7.48834612849975e-58	0.791557803997043	2.97015831764182e-221	0.214749608545958	3.61245306062811e-12	TRUE	TRUE	TRUE	TRUE	Sig
chr11	60332818	60333214	65635-Spi1_MA0080.6-MS4A4E	Spi1_MA0080.6	SPI1	65635	chr11-60332818-60333214	MS4A4E	MS4A4E-65635	396	*	0.471	0.268	common	Microglia,Excitatory	FALSE	TRUE	FALSE	TRUE	FALSE	FALSE	Microglia	Intron (ENST00000684409.1/245802, intron 1 of 4)	2	1	0.3-0.4	98.2983	21.2578	89681	0.198497368805025	12.1852373061067	chr11	60333010	60333026	0.668974926625759	2.0457673839487e-136	0.467672866567222	7.48834612849975e-58	0.509172462749168	9.0892441868823e-69	0.214749608545958	3.61245306062811e-12	TRUE	TRUE	TRUE	TRUE	Sig
chr11	60332818	60333214	65635-Spi1_MA0080.6-MS4A7	Spi1_MA0080.6	SPI1	65635	chr11-60332818-60333214	MS4A7	MS4A7-65635	396	*	0.5337	0.3723	common	Microglia,Excitatory	FALSE	TRUE	FALSE	TRUE	FALSE	FALSE	Microglia	Intron (ENST00000684409.1/245802, intron 1 of 4)	2	1	0.4-0.5	119.109	71.7696	45271	0.198497368805025	12.1852373061067	chr11	60333010	60333026	0.878358883728177	0	0.467672866567222	7.48834612849975e-58	0.720501007997989	5.50388113319655e-165	0.214749608545958	3.61245306062811e-12	TRUE	TRUE	TRUE	TRUE	Sig
chr11	121416940	121417780	57048-Runx1_MA0002.2-SORL1	Runx1_MA0002.2	RUNX1	57048	chr11-121416940-121417780	SORL1	SORL1-57048	840	*	0.5725	0.4107	common	Astrocytes,Microglia,OPCs	TRUE	TRUE	FALSE	FALSE	FALSE	TRUE	Astrocytes&Microglia	Distal Intergenic	3	2	0.4-0.5	188.7885	103.1498	34534	0.339163660194548	13.2696730882511	chr11	121417245	121417255	0.83797641766999	2.40357639838301e-276	0.467640357394667	7.64225699232339e-58	0.848709649293029	1.47193549482392e-285	0.285089144655774	1.22416096730999e-20	TRUE	TRUE	TRUE	TRUE	Sig
chr12	108643857	108644441	73972-BNC2_MA2022.1-SELPLG	BNC2_MA2022.1	BNC2	73972	chr12-108643857-108644441	SELPLG	SELPLG-73972	584	*	0.3924	0.4099	common	Astrocytes,Microglia,OPCs	TRUE	TRUE	FALSE	FALSE	FALSE	TRUE	Astrocytes&Microglia	Distal Intergenic	3	2	0.4-0.5	80.5298	93.6691	9898	0.518951586865144	12.3125456088838	chr12	108644065	108644076	0.794733932090285	3.49718306985544e-228	0.467624166966055	7.7200783664299e-58	0.800016000105864	2.01564952604832e-229	0.47542808183411	5.55111437603736e-59	TRUE	TRUE	TRUE	TRUE	Sig
chr12	108643857	108644441	73972-BNC2_MA2022.1-TMEM119	BNC2_MA2022.1	BNC2	73972	chr12-108643857-108644441	TMEM119	TMEM119-73972	584	*	0.3964	0.3256	common	Astrocytes,Microglia,OPCs	TRUE	TRUE	FALSE	FALSE	FALSE	TRUE	Astrocytes&Microglia	Distal Intergenic	3	2	0.3-0.4	97.1642	58.7887	45537	0.518951586865144	12.3125456088838	chr12	108644065	108644076	0.785081088868398	5.32848169747392e-219	0.467624166966055	7.7200783664299e-58	0.630541974378864	8.01014145955628e-115	0.47542808183411	5.55111437603736e-59	TRUE	TRUE	TRUE	TRUE	Sig
chr16	14042558	14043770	128015-MEF2C_MA0497.1-MRTFB	MEF2C_MA0497.1	MEF2C	128015	chr16-14042558-14043770	MRTFB	MRTFB-128015	1212	*	0.5649	0.5271	common	Excitatory,Astrocytes,Endothelial,Pericytes	TRUE	FALSE	FALSE	TRUE	FALSE	FALSE	Neuron	Distal Intergenic	4	1	0.4-0.6	80.8937	108.1255	27551	0.338342048630647	16.4878476395028	chr16	14043115	14043129	0.675573467813716	4.40079942023838e-140	0.467612912702963	7.77463733293148e-58	0.637425763098628	4.50423753379368e-118	0.425271008229263	2.55109522964767e-46	TRUE	TRUE	TRUE	TRUE	Sig
chr2	218332330	218333678	187543-Plagl1_MA1615.1-SLC11A1	Plagl1_MA1615.1	PLAGL1	187543	chr2-218332330-218333678	SLC11A1	SLC11A1-187543	1348	*	0.7226	0.7029	common	Microglia	FALSE	TRUE	FALSE	FALSE	FALSE	FALSE	Microglia	Intron (ENST00000273077.9/25953, intron 2 of 9)	1	1	>0.6	299	299	48351	0.666544328660112	14.1257172944311	chr2	218332852	218332864	0.542449893203247	6.36879783390117e-81	0.46760957638775	7.79088486331878e-58	0.418727435791303	8.08212637446155e-45	0.434037452885984	2.20609099070862e-48	TRUE	TRUE	TRUE	TRUE	Sig
chr5	150058601	150059201	278226-Spi1_MA0080.6-CSF1R	Spi1_MA0080.6	SPI1	278226	chr5-150058601-150059201	CSF1R	CSF1R-278226	600	*	0.5936	0.5721	common	Microglia,Oligodendrocytes,Astrocytes,OPCs	TRUE	TRUE	FALSE	FALSE	TRUE	TRUE	Microglia	Intron (ENST00000504875.5/1436, intron 13 of 19)	4	1	0.4-0.6	140.2325	173.8965	54171	0.385128092560956	20.1358587393968	chr5	150058949	150058965	0.884182055151291	0	0.467592001461026	7.87703224741584e-58	0.858969727564453	5.99657227855462e-300	0.389136469609902	1.96366034269403e-38	TRUE	TRUE	TRUE	TRUE	Sig
chr4	6515801	6517371	266132-Neurod2_MA0668.2-PPP2R2C	Neurod2_MA0668.2	NEUROD2	266132	chr4-6515801-6517371	PPP2R2C	PPP2R2C-266132	1570	*	0.5977	0.6471	common	Excitatory,Inhibitory	FALSE	FALSE	TRUE	TRUE	FALSE	FALSE	GLU&Neuron	Intron (ENST00000506140.5/5522, intron 2 of 9)	2	2	>0.6	140.7093	175.6791	46229	0.546266944167876	15.3063861335797	chr4	6516519	6516533	0.649720121543803	3.09509301393946e-126	0.467591391991291	7.88003663637561e-58	0.582869426452177	2.11570917594633e-94	0.421442061102313	1.94504593747151e-45	TRUE	TRUE	TRUE	TRUE	Sig
chr13	30712649	30713612	95380-Plagl1_MA1615.1-ALOX5AP	Plagl1_MA1615.1	PLAGL1	95380	chr13-30712649-30713612	ALOX5AP	ALOX5AP-95380	963	*	0.5766	0.5411	common	Microglia,Excitatory,Astrocytes	TRUE	TRUE	FALSE	TRUE	FALSE	FALSE	Microglia	Promoter	3	1	0.4-0.6	235.1922	255.1518	134	0.349815199524478	12.4489770286033	chr13	30713156	30713168	0.479860277342766	3.11838936282292e-61	0.467536347961257	8.15613025691987e-58	0.381468728835054	6.99143984768962e-37	0.263394088423527	9.61353057469244e-18	TRUE	TRUE	TRUE	TRUE	Sig
chr15	34737031	34738860	117274-MEF2C_MA0497.1-AC087457.1	MEF2C_MA0497.1	MEF2C	117274	chr15-34737031-34738860	AC087457.1	AC087457.1-117274	1829	*	0.3787	0.3201	common	Inhibitory,Excitatory	FALSE	FALSE	TRUE	TRUE	FALSE	FALSE	GABA&GLU&Neuron	Distal Intergenic	2	3	0.3-0.4	44.6045	41.7868	16224	0.337805746974571	13.2084245371803	chr15	34738133	34738147	0.502888357205348	5.26661086166077e-68	0.467519702405624	8.24150164954977e-58	0.388054000400394	3.2703990705587e-38	0.37233333723316	4.36277539297482e-35	TRUE	TRUE	TRUE	TRUE	Sig
chr1	236978359	236980056	18805-MEF2C_MA0497.1-RYR2	MEF2C_MA0497.1	MEF2C	18805	chr1-236978359-236980056	RYR2	RYR2-18805	1697	*	0.4951	0.6036	common	Inhibitory,Excitatory	FALSE	FALSE	TRUE	TRUE	FALSE	FALSE	GABA&GLU&Neuron	Distal Intergenic	2	3	0.4-0.6	83.6478	149.7903	62128	0.496333193723623	12.434457390602	chr1	236979392	236979406	0.675263731403917	6.57383084246289e-140	0.467493292520841	8.37877961903824e-58	0.591409987460233	8.23688298966856e-98	0.338096997630185	7.46070096287006e-29	TRUE	TRUE	TRUE	TRUE	Sig
chr2	794402	796400	200486-Npas2_MA0626.1-LINC01115	Npas2_MA0626.1	NPAS2	200486	chr2-794402-796400	LINC01115	LINC01115-200486	1998	*	0.4614	0.3802	common	Excitatory,Inhibitory	FALSE	FALSE	TRUE	TRUE	FALSE	FALSE	GLU&Neuron	Exon (ENST00000655805.1/339822, exon 3 of 4)	2	2	0.4-0.5	67.6532	36.135	72208	0.550689315452804	12.2512437590134	chr2	795608	795617	0.452136809363853	9.77527811141918e-54	0.46747234183414	8.48929668293672e-58	0.47559399066597	4.9991334453598e-59	0.437696434497046	2.91350466006742e-49	TRUE	TRUE	TRUE	TRUE	Sig
chr8	102107834	102109102	337288-MEF2C_MA0497.1-NCALD	MEF2C_MA0497.1	MEF2C	337288	chr8-102107834-102109102	NCALD	NCALD-337288	1268	*	0.3751	0.4316	common	Excitatory,Pericytes,OPCs,Inhibitory,Endothelial	FALSE	FALSE	TRUE	TRUE	FALSE	TRUE	Neuron	Intron (ENST00000311028.4/83988, intron 1 of 6)	5	1	0.4-0.5	46.9642	70.2868	15805	0.31157223173963	17.0116172623708	chr8	102108293	102108307	0.683427300846123	1.41799018608998e-144	0.467426339616598	8.73707664174027e-58	0.554792659715357	7.10923685651023e-84	0.0969964899960946	0.00186791874690767	TRUE	TRUE	TRUE	FALSE	Sig
chr11	61011868	61012714	65756-Spi1_MA0080.6-SLC15A3	Spi1_MA0080.6	SPI1	65756	chr11-61011868-61012714	SLC15A3	SLC15A3-65756	846	*	0.3681	0.3856	common	Microglia	FALSE	TRUE	FALSE	FALSE	FALSE	FALSE	Microglia	Intron (ENST00000313421.11/923, intron 6 of 12)	1	1	0.3-0.4	50.3877	91.0371	59338	0.187927633078654	15.2376299016756	chr11	61012157	61012173	0.67902708689148	4.84865180374205e-142	0.46740005826994	8.88185002682657e-58	0.716571507534427	2.18269201287185e-162	0.477209572109862	1.79745557385397e-59	TRUE	TRUE	TRUE	TRUE	Sig
chr7	150675691	150677244	323393-IKZF1_MA1508.1-GIMAP1	IKZF1_MA1508.1	IKZF1	323393	chr7-150675691-150677244	GIMAP1	GIMAP1-323393	1553	*	0.3574	NA	AD	Microglia	FALSE	TRUE	FALSE	FALSE	FALSE	FALSE	Microglia	Exon (ENST00000605154.1/ENST00000605154.1, exon 4 of 4)	1	1	0.3-0.4	56.169	NA	39362	0.135979137503953	13.4004443229666	chr7	150676513	150676524	0.51392921583905	1.93329557705092e-71	0.467395833289276	8.90534534958427e-58	NA	NA	NA	NA	TRUE	NA	TRUE	NA	Sig
chr7	150675691	150677244	323393-IKZF1_MA1508.1-GIMAP2	IKZF1_MA1508.1	IKZF1	323393	chr7-150675691-150677244	GIMAP2	GIMAP2-323393	1553	*	0.4137	NA	AD	Microglia	FALSE	TRUE	FALSE	FALSE	FALSE	FALSE	Microglia	Exon (ENST00000605154.1/ENST00000605154.1, exon 4 of 4)	1	1	0.4-0.5	87.7129	NA	8453	0.135979137503953	13.4004443229666	chr7	150676513	150676524	0.653784601273776	2.53457804555626e-128	0.467395833289276	8.90534534958427e-58	NA	NA	NA	NA	TRUE	NA	TRUE	NA	Sig
chr7	150675691	150677244	323393-IKZF1_MA1508.1-GIMAP5	IKZF1_MA1508.1	IKZF1	323393	chr7-150675691-150677244	GIMAP5	GIMAP5-323393	1553	*	0.4612	NA	AD	Microglia	FALSE	TRUE	FALSE	FALSE	FALSE	FALSE	Microglia	Exon (ENST00000605154.1/ENST00000605154.1, exon 4 of 4)	1	1	0.4-0.5	113.4552	NA	45009	0.135979137503953	13.4004443229666	chr7	150676513	150676524	0.650135611923714	1.90031903199751e-126	0.467395833289276	8.90534534958427e-58	NA	NA	NA	NA	TRUE	NA	TRUE	NA	Sig
chr8	141298993	141299771	343398-PKNOX2_MA0783.1-SLC45A4	PKNOX2_MA0783.1	PKNOX2	343398	chr8-141298993-141299771	SLC45A4	SLC45A4-343398	778	*	0.3411	0.3868	common	Excitatory,Astrocytes,Inhibitory	TRUE	FALSE	TRUE	TRUE	FALSE	FALSE	GLU&Neuron	Intron (ENST00000517878.6/57210, intron 1 of 8)	3	2	0.3-0.4	31.9692	55.7299	8534	0.274034340306404	16.0278744255301	chr8	141299405	141299416	0.513394820015631	2.85423508882393e-71	0.467344289476894	9.19700968547784e-58	0.740573391674556	5.45355155420385e-179	0.442655845774963	1.80064159306113e-50	TRUE	TRUE	TRUE	TRUE	Sig
chr10	62309027	62309858	46974-Neurod2_MA0668.2-RTKN2	Neurod2_MA0668.2	NEUROD2	46974	chr10-62309027-62309858	RTKN2	RTKN2-46974	831	*	0.4901	0.5076	common	Excitatory	FALSE	FALSE	FALSE	TRUE	FALSE	FALSE	GLU&Neuron	Distal Intergenic	1	2	0.4-0.5	69.0588	88.0791	40183	0.214438322895487	16.056863232068	chr10	62309451	62309465	0.510923436956639	1.71410207977924e-70	0.467341980465554	9.21029545478308e-58	0.521326475567108	1.43385299716735e-72	0.384656732034265	1.60143343000839e-37	TRUE	TRUE	TRUE	TRUE	Sig
chr3	160184397	160185665	233274-HLF_MA0043.3-C3orf80	HLF_MA0043.3	HLF	233274	chr3-160184397-160185665	C3orf80	C3orf80-233274	1268	*	0.319	0.3237	common	Inhibitory,Excitatory	FALSE	FALSE	TRUE	TRUE	FALSE	FALSE	GLU&Neuron	Intron (ENST00000497452.5/101928376, intron 3 of 9)	2	2	0.3-0.4	34.7091	48.7504	39831	0.333452558814489	15.3888162420734	chr3	160184844	160184857	0.343313504384077	3.0069717522555e-30	0.467303550905427	9.43423831221206e-58	0.363953720162405	1.72402840811986e-33	0.407581685661177	2.44701566179492e-42	TRUE	TRUE	TRUE	TRUE	Sig
chr3	160184397	160185665	233274-HLF_MA0043.3-IL12A-AS1	HLF_MA0043.3	HLF	233274	chr3-160184397-160185665	IL12A-AS1	IL12A-AS1-233274	1268	*	0.381	0.422	common	Inhibitory,Excitatory	FALSE	FALSE	TRUE	TRUE	FALSE	FALSE	GLU&Neuron	Intron (ENST00000497452.5/101928376, intron 3 of 9)	2	2	0.4-0.5	42.9977	69.2071	39634	0.333452558814489	15.3888162420734	chr3	160184844	160184857	0.500388232760577	3.03441385815128e-67	0.467303550905427	9.43423831221206e-58	0.422131185048981	1.35204743327853e-45	0.407581685661177	2.44701566179492e-42	TRUE	TRUE	TRUE	TRUE	Sig
chr6	84061229	84062334	314280-RORB_MA1150.1-MRAP2	RORB_MA1150.1	RORB	314280	chr6-84061229-84062334	MRAP2	MRAP2-314280	1105	*	0.4216	0.416	common	Inhibitory,Excitatory,Pericytes	FALSE	FALSE	TRUE	TRUE	FALSE	FALSE	Neuron	Intron (ENST00000257776.5/112609, intron 2 of 3)	3	1	0.4-0.5	47.3443	66.0527	27457	0.180245752211213	12.0832737293538	chr6	84061879	84061889	0.650858170655278	8.12118415697739e-127	0.467257743160798	9.70826217984748e-58	0.565187247615986	1.18114764679608e-87	0.520627270880175	2.39567951254613e-72	TRUE	TRUE	TRUE	TRUE	Sig
chr9	127971232	127971760	360111-Tcf12_MA0521.2-FAM102A	Tcf12_MA0521.2	TCF12	360111	chr9-127971232-127971760	FAM102A	FAM102A-360111	528	*	0.7146	0.7355	common	Microglia,Oligodendrocytes,Astrocytes	TRUE	TRUE	FALSE	FALSE	TRUE	FALSE	Astrocytes&Oligodendrocytes	Intron (ENST00000373095.6/399665, intron 1 of 10)	3	2	>0.6	299	299	9229	1.47690097034221	12.3107886426176	chr9	127971470	127971481	0.728826253571556	1.31942749095943e-173	0.467224556552668	9.911717681325e-58	0.779709202758709	1.98300617379698e-210	0.20482140245722	3.5192829520691e-11	TRUE	TRUE	TRUE	TRUE	Sig
chr9	86115937	86117261	369073-Stat4_MA0518.1-GOLM1	Stat4_MA0518.1	STAT4	369073	chr9-86115937-86117261	GOLM1	GOLM1-369073	1324	*	0.3155	0.3345	common	Excitatory,Inhibitory,Astrocytes,OPCs	TRUE	FALSE	TRUE	TRUE	FALSE	TRUE	GLU&Neuron	Distal Intergenic	4	2	0.3-0.4	27.9482	40.1599	15764	0.263476233992936	14.1513206917582	chr9	86116728	86116741	0.451705361243501	1.26305111321518e-53	0.467214801290467	9.97232638109747e-58	0.314829988941462	4.83984223123157e-25	0.382090629253551	5.25125877827782e-37	TRUE	TRUE	TRUE	TRUE	Sig
chr20	18013847	18014835	204130-POU6F2_MA0793.1-OVOL2	POU6F2_MA0793.1	POU6F2	204130	chr20-18013847-18014835	OVOL2	OVOL2-204130	988	*	0.309	0.3717	common	Excitatory	FALSE	FALSE	FALSE	TRUE	FALSE	FALSE	GLU&Neuron	Intron (ENST00000486776.5/58495, intron 2 of 3)	1	2	0.3-0.4	33.2911	63.6907	44353	0.866825781318613	13.2612668085477	chr20	18014471	18014480	0.529134303083514	2.20704412929403e-76	0.467214023983849	9.97717155521787e-58	0.547379704874306	2.92983034410628e-81	0.312953006302278	9.50670965315347e-25	TRUE	TRUE	TRUE	TRUE	Sig
chr14	101738576	101739985	103252-Stat4_MA0518.1-LINC02320	Stat4_MA0518.1	STAT4	103252	chr14-101738576-101739985	LINC02320	LINC02320-103252	1409	*	0.347	0.4492	common	Excitatory	FALSE	FALSE	FALSE	TRUE	FALSE	FALSE	GLU&Neuron	Distal Intergenic	1	2	0.3-0.4	29.2806	62.1943	7468	0.36559920342681	12.4495104733439	chr14	101739082	101739095	0.46762765735761	7.70323497533072e-58	0.467163709843171	1.02958264002053e-57	0.528618367118782	6.31513787550132e-75	0.275260566246886	2.702109305018e-19	TRUE	TRUE	TRUE	TRUE	Sig
chr12	104376714	104377778	73149-ETV1_MA0761.2-CHST11	ETV1_MA0761.2	ETV1	73149	chr12-104376714-104377778	CHST11	CHST11-73149	1064	*	0.3461	0.5594	common	OPCs,Oligodendrocytes	FALSE	FALSE	FALSE	FALSE	TRUE	TRUE	Oligodendrocytes	Distal Intergenic	2	1	0.4-0.5	64.4728	299	77517	0.46588253636539	12.7115807197258	chr12	104377280	104377293	0.569418477584032	9.10668083579381e-91	0.467141745939145	1.04380855361761e-57	0.683322300250466	4.73557742763303e-142	0.430602949921522	1.44259159456894e-47	TRUE	TRUE	TRUE	TRUE	Sig
chr2	171248197	171249121	180567-Stat4_MA0518.1-TLK1	Stat4_MA0518.1	STAT4	180567	chr2-171248197-171249121	TLK1	TLK1-180567	924	*	0.3236	0.3498	common	Excitatory	FALSE	FALSE	FALSE	TRUE	FALSE	FALSE	GLU&Neuron	Distal Intergenic	1	2	0.3-0.4	31.583	43.9731	16883	0.232773915126786	14.3476239672307	chr2	171248427	171248440	0.516394472178297	3.17600199753081e-72	0.467125815085037	1.05424906531559e-57	0.483641490084622	2.89936646320522e-61	0.555017676955598	5.90762948646176e-84	TRUE	TRUE	TRUE	TRUE	Sig
chr10	115030146	115031150	36697-SATB1_MA2024.1-ATRNL1	SATB1_MA2024.1	SATB1	36697	chr10-115030146-115031150	ATRNL1	ATRNL1-36697	1004	*	0.4633	0.5483	common	Excitatory,Inhibitory,OPCs	FALSE	FALSE	TRUE	TRUE	FALSE	TRUE	GABA&GLU&Neuron	Distal Intergenic	3	3	0.4-0.6	56.4876	95.5497	62215	0.480995899346158	12.3971746223338	chr10	115030526	115030538	0.505052447002567	1.14312569590227e-68	0.467112464810762	1.06307830869924e-57	0.486963662552023	3.32245505711868e-62	0.43963611261997	9.86170042326959e-50	TRUE	TRUE	TRUE	TRUE	Sig
chr14	99891956	99893438	115082-MEIS3_MA0775.1-EVL	MEIS3_MA0775.1	MEIS3	115082	chr14-99891956-99893438	EVL	EVL-115082	1482	*	0.3529	0.3388	common	Excitatory,Inhibitory,Astrocytes	TRUE	FALSE	TRUE	TRUE	FALSE	FALSE	GLU&Neuron	Intron (ENST00000554479.5/2009, intron 5 of 10)	3	2	0.3-0.4	42.2646	54.41	78011	0.455447647443478	12.0095926963448	chr14	99892920	99892927	0.430510321552538	2.37710928597016e-48	0.467075475497137	1.0879273737767e-57	0.445610865982453	3.35340830246387e-51	0.500002357138657	5.33481415977158e-66	TRUE	TRUE	TRUE	TRUE	Sig
chr7	100152286	100152670	315926-IKZF1_MA1508.1-GAL3ST4	IKZF1_MA1508.1	IKZF1	315926	chr7-100152286-100152670	GAL3ST4	GAL3ST4-315926	384	*	0.4635	0.3074	common	Microglia	FALSE	TRUE	FALSE	FALSE	FALSE	FALSE	Microglia	Promoter	1	1	0.3-0.4	80.2241	57.2167	15947	0.102238355975554	15.553428977542	chr7	100152416	100152427	0.617658147187141	7.74260808255374e-111	0.467021612761868	1.12514852988801e-57	0.568624890717193	6.20239186188297e-89	0.333220829414916	5.0037236030526e-28	TRUE	TRUE	TRUE	TRUE	Sig
chr12	131786789	131787814	78759-Neurod2_MA0668.2-MMP17	Neurod2_MA0668.2	NEUROD2	78759	chr12-131786789-131787814	MMP17	MMP17-78759	1025	*	0.3697	0.4191	common	Excitatory,Inhibitory	FALSE	FALSE	TRUE	TRUE	FALSE	FALSE	GLU&Neuron	Intron (ENST00000261674.9/6433, intron 15 of 17)	2	2	0.3-0.4	42.1622	66.2091	40579	0.811684612255734	16.0332043517172	chr12	131787283	131787297	0.39184060508725	1.20430159750337e-39	0.466962726478221	1.16729179057563e-57	0.410262066693643	6.31693292652481e-43	0.33719688765373	1.06284059837935e-28	TRUE	TRUE	TRUE	TRUE	Sig
chr8	141120967	141121309	343350-Spi1_MA0080.6-DENND3	Spi1_MA0080.6	SPI1	343350	chr8-141120967-141121309	DENND3	DENND3-343350	342	*	0.5364	0.5466	common	Microglia	FALSE	TRUE	FALSE	FALSE	FALSE	FALSE	Microglia	Intron (ENST00000519291.5/22898, intron 1 of 3)	1	1	0.4-0.6	179.6037	190.3707	3689	0.168785398006855	12.4283591504959	chr8	141121140	141121156	0.818062219758342	1.43183015209028e-252	0.466895706819373	1.21716912685434e-57	0.721978293621685	5.6524551183767e-166	0.418670677685945	8.32528277465658e-45	TRUE	TRUE	TRUE	TRUE	Sig
chr4	184896803	184897399	260134-REL_MA0101.1-AC084871.1	REL_MA0101.1	REL	260134	chr4-184896803-184897399	AC084871.1	AC084871.1-260134	596	*	0.4533	NA	AD	Microglia	FALSE	TRUE	FALSE	FALSE	FALSE	FALSE	Microglia	Exon (ENST00000665575.1/100506229, exon 2 of 3)	1	1	0.4-0.5	126.7058	NA	83184	0.114699602336857	13.2385226426793	chr4	184897196	184897205	0.425318468853239	4.09282070933567e-47	0.466882964302096	1.22688946290727e-57	NA	NA	NA	NA	TRUE	NA	TRUE	NA	Sig
chr4	184896803	184897399	260134-REL_MA0101.1-ACSL1	REL_MA0101.1	REL	260134	chr4-184896803-184897399	ACSL1	ACSL1-260134	596	*	0.54	NA	AD	Microglia	FALSE	TRUE	FALSE	FALSE	FALSE	FALSE	Microglia	Exon (ENST00000665575.1/100506229, exon 2 of 3)	1	1	0.4-0.6	191.6942	NA	69985	0.114699602336857	13.2385226426793	chr4	184897196	184897205	0.533364724027314	8.3837569522791e-78	0.466882964302096	1.22688946290727e-57	NA	NA	NA	NA	TRUE	NA	TRUE	NA	Sig
chr11	44593018	44593605	64165-Tcf12_MA0521.2-CD82	Tcf12_MA0521.2	TCF12	64165	chr11-44593018-44593605	CD82	CD82-64165	587	*	0.6469	0.5848	common	OPCs,Oligodendrocytes,Excitatory,Astrocytes,Inhibitory,Microglia	TRUE	TRUE	TRUE	TRUE	TRUE	TRUE	Astrocytes&Oligodendrocytes	Intron (ENST00000526958.5/3732, intron 2 of 6)	6	2	>0.6	299	299	28591	0.639322331336625	12.4209014371633	chr11	44593389	44593400	0.588929121189269	1.77061078311588e-98	0.466857732443631	1.24636540640555e-57	0.548048499730402	1.7123752338195e-81	0.493184699143734	5.38952763087124e-64	TRUE	TRUE	TRUE	TRUE	Sig
chr6	164826539	164827905	304054-CREB3L1_MA0839.1-AL450345.2	CREB3L1_MA0839.1	CREB3L1	304054	chr6-164826539-164827905	AL450345.2	AL450345.2-304054	1366	*	0.4504	0.6162	common	Astrocytes,OPCs,Excitatory,Oligodendrocytes,Inhibitory	TRUE	FALSE	TRUE	TRUE	TRUE	TRUE	Astrocytes&Oligodendrocytes	Promoter	5	2	0.4-0.6	75.9928	212.4151	222	0.283641296628088	12.9600632163429	chr6	164827096	164827109	0.748276710129802	6.30237171995865e-188	0.46684851783976	1.25355436696052e-57	0.712457405030459	1.02887326812872e-159	0.430810598553031	1.28855730192726e-47	TRUE	TRUE	TRUE	TRUE	Sig
chr2	220766251	220768293	187951-Stat4_MA0518.1-AC093843.1	Stat4_MA0518.1	STAT4	187951	chr2-220766251-220768293	AC093843.1	AC093843.1-187951	2042	*	0.356	0.4543	common	Excitatory,Inhibitory	FALSE	FALSE	TRUE	TRUE	FALSE	FALSE	GLU&Neuron	Distal Intergenic	2	2	0.4-0.5	30.1273	65.2824	8525	0.349063996417223	12.5940063536324	chr2	220767487	220767500	0.639591397791322	3.5804410363275e-121	0.466822382017537	1.27416993628367e-57	0.704394656168225	1.30933538910793e-154	0.547019562758783	3.91043089300299e-81	TRUE	TRUE	TRUE	TRUE	Sig
chr10	12270669	12271627	38119-Stat4_MA0518.1-CAMK1D	Stat4_MA0518.1	STAT4	38119	chr10-12270669-12271627	CAMK1D	CAMK1D-38119	958	*	0.3636	0.3646	common	Excitatory,Microglia	FALSE	TRUE	FALSE	TRUE	FALSE	FALSE	Microglia	Distal Intergenic	2	1	0.3-0.4	32.899	39.5909	77855	0.182745929123956	13.8453931024757	chr10	12271227	12271240	0.792691046280586	3.37210142061635e-226	0.46680475370082	1.28826499452925e-57	0.766239383153934	6.49124196244895e-199	0.483880735668575	2.48252670729692e-61	TRUE	TRUE	TRUE	TRUE	Sig
chr9	131252141	131252948	360826-IKZF1_MA1508.1-FAM78A	IKZF1_MA1508.1	IKZF1	360826	chr9-131252141-131252948	FAM78A	FAM78A-360826	807	*	0.5563	0.5142	common	Microglia	FALSE	TRUE	FALSE	FALSE	FALSE	FALSE	Microglia	Distal Intergenic	1	1	0.4-0.6	240.6688	200.1916	23562	0.480191161663583	12.9395403156508	chr9	131252314	131252325	0.796939025267942	2.37956616593486e-230	0.466766035994556	1.31976921615575e-57	0.65600096746672	2.85455481443872e-127	0.756412383100714	5.4179911395433e-191	TRUE	TRUE	TRUE	TRUE	Sig
chr2	203405443	203406841	185130-POU6F2_MA0793.1-ABI2	POU6F2_MA0793.1	POU6F2	185130	chr2-203405443-203406841	ABI2	ABI2-185130	1398	*	0.2609	0.3787	common	Excitatory	FALSE	FALSE	FALSE	TRUE	FALSE	FALSE	Neuron	Intron (ENST00000261017.9/10152, intron 7 of 9)	1	1	0.3-0.4	17.0085	36.5497	77204	0.202271858992809	13.2683545232204	chr2	203406137	203406146	0.370746408529976	2.31260614968033e-35	0.466757238391941	1.327033915341e-57	0.458201325689131	2.15589533591072e-54	0.381424250842746	7.13586168180237e-37	TRUE	TRUE	TRUE	TRUE	Sig
chr17	30949611	30949829	142003-Spi1_MA0080.6-ADAP2	Spi1_MA0080.6	SPI1	142003	chr17-30949611-30949829	ADAP2	ADAP2-142003	218	*	0.5349	0.4722	common	Microglia	FALSE	TRUE	FALSE	FALSE	FALSE	FALSE	Microglia	Intron (ENST00000585130.5/55803, intron 6 of 9)	1	1	0.4-0.6	169.4687	126.2995	43267	0.11125565795778	12.1932005292149	chr17	30949765	30949781	0.732516384168681	3.16562327994865e-176	0.466755037880825	1.32885721726402e-57	0.741485743333843	1.17300404654868e-179	0.363752310379886	1.88080973530036e-33	TRUE	TRUE	TRUE	TRUE	Sig
chr17	30949611	30949829	142003-Spi1_MA0080.6-RNF135	Spi1_MA0080.6	SPI1	142003	chr17-30949611-30949829	RNF135	RNF135-142003	218	*	0.5329	0.3858	common	Microglia	FALSE	TRUE	FALSE	FALSE	FALSE	FALSE	Microglia	Intron (ENST00000585130.5/55803, intron 6 of 9)	1	1	0.4-0.5	160.1731	81.2004	21155	0.11125565795778	12.1932005292149	chr17	30949765	30949781	0.700328008224871	9.71308235331296e-155	0.466755037880825	1.32885721726402e-57	0.560402733693745	6.73918088994894e-86	0.363752310379886	1.88080973530036e-33	TRUE	TRUE	TRUE	TRUE	Sig
chr12	57142612	57143207	85430-RORA_MA0072.1-LRP1	RORA_MA0072.1	RORA	85430	chr12-57142612-57143207	LRP1	LRP1-85430	595	*	0.4114	0.4793	common	Astrocytes,OPCs,Excitatory,Oligodendrocytes	TRUE	FALSE	FALSE	TRUE	TRUE	TRUE	Astrocytes&Oligodendrocytes	Intron (ENST00000243077.8/4035, intron 3 of 88)	4	2	0.4-0.5	82.7012	136.7027	14129	0.427609998201424	13.9340510276841	chr12	57143087	57143100	0.584739256712048	8.87854804977468e-97	0.466697628750469	1.37731594493821e-57	0.574639158583031	3.28831933017964e-91	0.546001924286462	8.82446861877563e-81	TRUE	TRUE	TRUE	TRUE	Sig
chr19	18392384	18392751	163720-BNC2_MA2022.1-LRRC25	BNC2_MA2022.1	BNC2	163720	chr19-18392384-18392751	LRRC25	LRRC25-163720	367	*	0.3901	0.2364	common	Microglia	FALSE	TRUE	FALSE	FALSE	FALSE	FALSE	Microglia	Intron (ENST00000339007.4/126364, intron 1 of 1)	1	1	0.3-0.4	81.0216	53.4082	4871	0.187249108071596	12.1073173730175	chr19	18392718	18392729	0.665855174148999	1.02802689489566e-134	0.466692164181933	1.3820191779304e-57	0.301697041319642	4.92639688749172e-23	0.42768861335543	6.97939020545279e-47	TRUE	TRUE	TRUE	TRUE	Sig
chr22	25478017	25479167	218669-MEF2C_MA0497.1-GRK3	MEF2C_MA0497.1	MEF2C	218669	chr22-25478017-25479167	GRK3	GRK3-218669	1150	*	0.3618	0.4562	common	Inhibitory,Excitatory,OPCs,Oligodendrocytes	FALSE	FALSE	TRUE	TRUE	TRUE	TRUE	GABA&GLU&Neuron&Oligodendrocytes	Exon (ENST00000609475.1/ENST00000609475.1, exon 1 of 1)	4	4	0.4-0.5	42.2307	77.5824	85508	0.624186051717745	13.6826402301205	chr22	25478656	25478670	0.728613040508381	1.86397626496366e-173	0.466676738277463	1.39538228614355e-57	0.66978408745339	1.57357695457797e-134	0.507546321216642	2.8553227515305e-68	TRUE	TRUE	TRUE	TRUE	Sig
chr3	149151704	149152241	231574-Runx1_MA0002.2-HPS3	Runx1_MA0002.2	RUNX1	231574	chr3-149151704-149152241	HPS3	HPS3-231574	537	*	0.3957	0.2495	common	Microglia	FALSE	TRUE	FALSE	FALSE	FALSE	FALSE	Microglia	Intron (ENST00000462030.5/84343, intron 6 of 6)	1	1	0.3-0.4	65.8654	69.3956	22066	0.0967322959202062	14.8782275923162	chr3	149152039	149152049	0.456786256266282	6.03414974235323e-55	0.466652458432974	1.41667616993356e-57	0.334688494291915	2.83194523083144e-28	0.306711679078929	8.6680427033214e-24	TRUE	TRUE	TRUE	TRUE	Sig
chr18	23948704	23949829	153615-MEF2C_MA0497.1-TTC39C	MEF2C_MA0497.1	MEF2C	153615	chr18-23948704-23949829	TTC39C	TTC39C-153615	1125	*	0.5323	0.5232	common	Excitatory,Inhibitory	FALSE	FALSE	TRUE	TRUE	FALSE	FALSE	GLU&Neuron	Promoter	2	2	0.4-0.6	69.3541	84.7714	42944	0.249113230557202	13.1787691715079	chr18	23949260	23949274	0.699399829945488	3.66538815417798e-154	0.466649391328867	1.41938897021493e-57	0.643312071748073	6.4268005356122e-121	0.408382004704927	1.63527687094087e-42	TRUE	TRUE	TRUE	TRUE	Sig
chr1	192516653	192517145	10931-IKZF1_MA1508.1-RGS1	IKZF1_MA1508.1	IKZF1	10931	chr1-192516653-192517145	RGS1	RGS1-10931	492	*	0.5575	0.5382	common	Microglia	FALSE	TRUE	FALSE	FALSE	FALSE	FALSE	Microglia	Exon (ENST00000646471.1/105371664, exon 5 of 5)	1	1	0.4-0.6	233.723	162.9402	58618	0.269802631808141	12.3899229788596	chr1	192517032	192517043	0.575261863307604	5.06013334805662e-93	0.466646691970917	1.42178078000227e-57	0.714498115154513	4.92295449556258e-161	0.548046123217808	1.71564996219318e-81	TRUE	TRUE	TRUE	TRUE	Sig
chr14	64438248	64439493	109521-TBR1_MA0802.1-AKAP5	TBR1_MA0802.1	TBR1	109521	chr14-64438248-64439493	AKAP5	AKAP5-109521	1245	*	0.4132	0.4402	common	Excitatory,Inhibitory	FALSE	FALSE	TRUE	TRUE	FALSE	FALSE	GLU&Neuron	Promoter	2	2	0.4-0.5	50.726	79.8358	26006	0.30634133142823	12.2020050649335	chr14	64438948	64438957	0.457884849824524	3.10516878212282e-55	0.466637916312656	1.42958433084301e-57	0.443349417212078	1.21548331718341e-50	0.455392058445712	1.14142819179986e-53	TRUE	TRUE	TRUE	TRUE	Sig
chr14	64438248	64439493	109521-TBR1_MA0802.1-MTHFD1	TBR1_MA0802.1	TBR1	109521	chr14-64438248-64439493	MTHFD1	MTHFD1-109521	1245	*	0.3518	0.4442	common	Excitatory,Inhibitory	FALSE	FALSE	TRUE	TRUE	FALSE	FALSE	GLU&Neuron	Promoter	2	2	0.3-0.4	37.8338	82.4305	50217	0.30634133142823	12.2020050649335	chr14	64438948	64438957	0.363264438145661	6.44041549792658e-34	0.466637916312656	1.42958433084301e-57	0.309016470393883	3.85601149500038e-24	0.455392058445712	1.14142819179986e-53	TRUE	TRUE	TRUE	TRUE	Sig
chr6	30880618	30881281	307055-ASCL1_MA1100.2-DDR1	ASCL1_MA1100.2	ASCL1	307055	chr6-30880618-30881281	DDR1	DDR1-307055	663	*	0.4555	0.5245	common	OPCs,Astrocytes,Oligodendrocytes	TRUE	FALSE	FALSE	FALSE	TRUE	TRUE	Astrocytes&Oligodendrocytes	Promoter	3	2	0.4-0.5	177.7552	168.4347	4197	0.827166321518719	13.4055538722826	chr6	30880997	30881006	0.304728926371084	7.13517884347351e-24	0.466583239982024	1.47917270086861e-57	0.206905049350894	2.20312492755994e-11	0.287862685410588	4.99786574871946e-21	TRUE	TRUE	TRUE	TRUE	Sig
chr6	30880618	30881281	307055-ASCL1_MA1631.1-DDR1	ASCL1_MA1631.1	ASCL1	307055	chr6-30880618-30881281	DDR1	DDR1-307055	663	*	0.4555	0.5245	common	OPCs,Astrocytes,Oligodendrocytes	TRUE	FALSE	FALSE	FALSE	TRUE	TRUE	Astrocytes&Oligodendrocytes	Promoter	3	2	0.4-0.5	177.7552	168.4347	4197	0.827166321518719	12.1692631736671	chr6	30880995	30881007	0.304728926371084	7.13517884347351e-24	0.466583239982024	1.47917270086861e-57	0.206905049350894	2.20312492755994e-11	0.287862685410588	4.99786574871946e-21	TRUE	TRUE	TRUE	TRUE	Sig
chr6	35299675	35300051	307947-ETV6_MA0645.1-DEF6	ETV6_MA0645.1	ETV6	307947	chr6-35299675-35300051	DEF6	DEF6-307947	376	*	0.5958	0.5509	common	Microglia	FALSE	TRUE	FALSE	FALSE	FALSE	FALSE	Microglia	Intron (ENST00000316637.7/50619, intron 1 of 10)	1	1	0.4-0.6	244.2136	208.9164	1857	0.29511338742341	12.2350571897576	chr6	35299852	35299861	0.633020705858933	5.46749842428705e-118	0.466551081659839	1.50913371472881e-57	0.545073282511331	1.85004714098015e-80	0.577851734156125	1.91426583635096e-92	TRUE	TRUE	TRUE	TRUE	Sig
chr6	35299675	35300051	307947-ETV6_MA0645.1-PPARD	ETV6_MA0645.1	ETV6	307947	chr6-35299675-35300051	PPARD	PPARD-307947	376	*	0.624	0.4984	common	Microglia	FALSE	TRUE	FALSE	FALSE	FALSE	FALSE	Microglia	Intron (ENST00000316637.7/50619, intron 1 of 10)	1	1	0.4-0.6	267.1536	171.696	42507	0.29511338742341	12.2350571897576	chr6	35299852	35299861	0.525363332022468	3.91812748649782e-75	0.466551081659839	1.50913371472881e-57	0.499903839059059	5.70700338882707e-66	0.577851734156125	1.91426583635096e-92	TRUE	TRUE	TRUE	TRUE	Sig
chr3	42996578	42997530	242441-RORB_MA1150.1-GASK1A	RORB_MA1150.1	RORB	242441	chr3-42996578-42997530	GASK1A	GASK1A-242441	952	*	0.313	0.5676	common	Astrocytes,Inhibitory,OPCs,Excitatory,Oligodendrocytes	TRUE	FALSE	TRUE	TRUE	TRUE	TRUE	Astrocytes&Oligodendrocytes	Intron (ENST00000451200.6/100506243, intron 5 of 5)	5	2	0.4-0.5	23.865	164.4632	17311	0.575363599409368	14.0965482310102	chr3	42996943	42996953	0.143611848972034	3.1797854915122e-06	0.466549978872098	1.51017178692472e-57	0.295971603677839	3.43708758858077e-22	0.4779187726743	1.14524079513657e-59	TRUE	TRUE	TRUE	TRUE	Sig
chr3	50590323	50591157	243914-TFEC_MA0871.2-MAPKAPK3	TFEC_MA0871.2	TFEC	243914	chr3-50590323-50591157	MAPKAPK3	MAPKAPK3-243914	834	*	0.489	0.375	common	Microglia,Astrocytes	TRUE	TRUE	FALSE	FALSE	FALSE	FALSE	Microglia	3' UTR	2	1	0.4-0.5	119.1666	99.9686	20363	0.55424061531374	16.8598734186772	chr3	50590629	50590639	0.542886216877781	4.48573738627252e-81	0.466522923407146	1.5358631940949e-57	0.402340972644705	3.33552230087868e-41	0.597311725474943	3.15761399354211e-100	TRUE	TRUE	TRUE	TRUE	Sig
chr1	40640292	40641309	24149-MEF2C_MA0497.1-RIMS3	MEF2C_MA0497.1	MEF2C	24149	chr1-40640292-40641309	RIMS3	RIMS3-24149	1017	*	0.331	0.3573	common	Inhibitory,Oligodendrocytes,OPCs,Excitatory	FALSE	FALSE	TRUE	TRUE	TRUE	TRUE	Neuron	Intron (ENST00000372684.8/9783, intron 3 of 7)	4	1	0.3-0.4	39.3588	40.5588	24373	0.246168296363235	15.2224016386219	chr1	40641001	40641015	0.614140255592791	2.95873606813288e-109	0.466494210778658	1.56360383579103e-57	0.579472206097692	4.50655742210672e-93	0.352358220284241	2.33982722306399e-31	TRUE	TRUE	TRUE	TRUE	Sig
chr14	64945557	64946028	109634-MEF2C_MA0497.1-RAB15	MEF2C_MA0497.1	MEF2C	109634	chr14-64945557-64946028	RAB15	RAB15-109634	471	*	0.3212	0.3945	common	Excitatory	FALSE	FALSE	FALSE	TRUE	FALSE	FALSE	Neuron	3' UTR	1	1	0.3-0.4	33.5776	51.7493	27198	0.133573394772879	15.0376578668545	chr14	64945849	64945863	0.667634239853172	1.10776231508592e-135	0.466492948484798	1.56483476936316e-57	0.61812222639882	3.66445068678853e-109	0.310342720135259	2.41150883268809e-24	TRUE	TRUE	TRUE	TRUE	Sig
chr1	206243277	206243726	13272-FOXC1_MA0032.2-SRGAP2	FOXC1_MA0032.2	FOXC1	13272	chr1-206243277-206243726	SRGAP2	SRGAP2-13272	449	*	0.4492	0.6799	common	Microglia	FALSE	TRUE	FALSE	FALSE	FALSE	FALSE	Microglia	Intron (ENST00000573034.8/23380, intron 2 of 22)	1	1	0.4-0.6	78.3799	226.9887	39932	0.124994213339561	12.4371340746753	chr1	206243335	206243345	0.12047521541408	9.53101058007003e-05	0.466488648788564	1.5690348823078e-57	0.011067640082139	0.723272281518564	0.00994753445906613	0.750294344234691	TRUE	FALSE	TRUE	FALSE	AD-only
chr6	105381448	105381869	293956-MEF2C_MA0497.1-AL096794.1	MEF2C_MA0497.1	MEF2C	293956	chr6-105381448-105381869	AL096794.1	AL096794.1-293956	421	*	0.3569	0.3674	common	Inhibitory,Excitatory	FALSE	FALSE	TRUE	TRUE	FALSE	FALSE	Neuron	Intron (ENST00000652536.2/5550, intron 2 of 14)	2	1	0.3-0.4	32.0849	51.1961	21338	0.143190152371587	12.279959458016	chr6	105381450	105381464	0.621010637486886	2.30279863175138e-112	0.466378122917231	1.6809352239906e-57	0.574588922669224	3.43698088233069e-91	0.457031255827211	4.32437241173256e-54	TRUE	TRUE	TRUE	TRUE	Sig
chr6	105381448	105381869	293956-MEF2C_MA0497.1-PREP	MEF2C_MA0497.1	MEF2C	293956	chr6-105381448-105381869	PREP	PREP-293956	421	*	0.3297	0.3398	common	Inhibitory,Excitatory	FALSE	FALSE	TRUE	TRUE	FALSE	FALSE	Neuron	Intron (ENST00000652536.2/5550, intron 2 of 14)	2	1	0.3-0.4	26.1699	46.6398	72193	0.143190152371587	12.279959458016	chr6	105381450	105381464	0.640749553566173	9.65285884032376e-122	0.466378122917231	1.6809352239906e-57	0.649502121386784	5.58625341408585e-124	0.457031255827211	4.32437241173256e-54	TRUE	TRUE	TRUE	TRUE	Sig
chr11	1005649	1007174	53248-TBR1_MA0802.1-AP2A2	TBR1_MA0802.1	TBR1	53248	chr11-1005649-1007174	AP2A2	AP2A2-53248	1525	*	0.3015	0.341	common	Inhibitory,Excitatory	FALSE	FALSE	TRUE	TRUE	FALSE	FALSE	Neuron	Promoter	2	1	0.3-0.4	30.0645	50.9337	80755	0.753347900692656	15.0349199866578	chr11	1006482	1006491	0.250616340031248	2.0438369124313e-16	0.466373751831411	1.68552022004954e-57	0.309973545681947	2.74876067311792e-24	0.425658198035583	2.07434929773898e-46	TRUE	TRUE	TRUE	TRUE	Sig
chr3	56986910	56987820	245267-POU6F2_MA0793.1-ARHGEF3	POU6F2_MA0793.1	POU6F2	245267	chr3-56986910-56987820	ARHGEF3	ARHGEF3-245267	910	*	0.2651	0.3517	common	Excitatory,Inhibitory	FALSE	FALSE	TRUE	TRUE	FALSE	FALSE	GLU&Neuron	Intron (ENST00000338458.8/50650, intron 2 of 12)	2	2	0.3-0.4	19.0283	45.9932	91509	0.344263460170155	13.150639065469	chr3	56987248	56987257	0.389196392357858	4.31542426038872e-39	0.466358069375662	1.70207275149982e-57	0.254010108738252	1.42986888868582e-16	0.398876770925848	1.82825339226429e-40	TRUE	TRUE	TRUE	TRUE	Sig
chr2	26008625	26009571	192224-TGIF2_MA0797.1-RAB10	TGIF2_MA0797.1	TGIF2	192224	chr2-26008625-26009571	RAB10	RAB10-192224	946	*	0.4611	0.4202	common	Microglia,Excitatory,OPCs,Astrocytes	TRUE	TRUE	FALSE	TRUE	FALSE	TRUE	Microglia	Distal Intergenic	4	1	0.4-0.5	158.4835	202.605	24513	0.536154710344124	15.7511187217547	chr2	26009213	26009224	0.361483600684952	1.40345236055044e-33	0.46633365444911	1.72816460404509e-57	0.400473814175096	8.36554135249205e-41	0.532870217813059	2.51066412314814e-76	TRUE	TRUE	TRUE	TRUE	Sig
chr1	31770732	31771162	22258-ZBTB7C_MA0695.1-ADGRB2	ZBTB7C_MA0695.1	ZBTB7C	22258	chr1-31770732-31771162	ADGRB2	ADGRB2-22258	430	*	0.454	0.4795	common	Excitatory	FALSE	FALSE	FALSE	TRUE	FALSE	FALSE	GLU&Neuron	Distal Intergenic	1	2	0.4-0.5	75.6127	112.9198	5839	0.278810781540819	12.434653108909	chr1	31770990	31771001	0.355727873857351	1.6825642799981e-32	0.46632247980118	1.74023912185191e-57	0.265204000229178	5.63996230981697e-18	0.277400727731805	1.39211428244425e-19	TRUE	TRUE	TRUE	TRUE	Sig
chr2	100887040	100888468	170565-RORA_MA0072.1-NPAS2	RORA_MA0072.1	RORA	170565	chr2-100887040-100888468	NPAS2	NPAS2-170565	1428	*	0.3725	0.3834	common	OPCs,Astrocytes,Inhibitory,Excitatory	TRUE	FALSE	TRUE	TRUE	FALSE	TRUE	Astrocytes&Neuron	Intron (ENST00000335681.10/4862, intron 1 of 20)	4	2	0.3-0.4	46.7502	54.5038	66901	0.497710634044909	18.9676978534378	chr2	100887893	100887906	0.613995540412004	3.43372904073916e-109	0.466187416576886	1.89298736331271e-57	0.473670825158963	1.67732099659509e-58	0.163928683719074	1.29046104465007e-07	TRUE	TRUE	TRUE	TRUE	Sig
chr2	100887040	100888468	170565-RORA_MA0071.1-NPAS2	RORA_MA0071.1	RORA	170565	chr2-100887040-100888468	NPAS2	NPAS2-170565	1428	*	0.3725	0.3834	common	OPCs,Astrocytes,Inhibitory,Excitatory	TRUE	FALSE	TRUE	TRUE	FALSE	TRUE	Astrocytes&Neuron	Intron (ENST00000335681.10/4862, intron 1 of 20)	4	2	0.3-0.4	46.7502	54.5038	66901	0.497710634044909	12.9270472882278	chr2	100887894	100887903	0.613995540412004	3.43372904073916e-109	0.466187416576886	1.89298736331271e-57	0.473670825158963	1.67732099659509e-58	0.163928683719074	1.29046104465007e-07	TRUE	TRUE	TRUE	TRUE	Sig
chr13	70107089	70109077	99867-ZEB1_MA0103.3-ATXN8OS	ZEB1_MA0103.3	ZEB1	99867	chr13-70107089-70109077	ATXN8OS	ATXN8OS-99867	1988	*	0.4829	0.5326	common	Inhibitory,Excitatory,OPCs,Astrocytes	TRUE	FALSE	TRUE	TRUE	FALSE	TRUE	Neuron	Promoter	4	1	0.4-0.6	103.0756	210.6571	124	2.300700289246	12.8479011556233	chr13	70108249	70108259	0.487829361562476	1.61635713118097e-63	0.466147571493988	1.94054588881352e-57	0.587329370313364	3.6104051335481e-96	0.16179828557776	1.88180030609327e-07	TRUE	TRUE	TRUE	TRUE	Sig
chr13	70107089	70109077	99867-ZEB1_MA0103.3-KLHL1	ZEB1_MA0103.3	ZEB1	99867	chr13-70107089-70109077	KLHL1	KLHL1-99867	1988	*	0.6152	0.7089	common	Inhibitory,Excitatory,OPCs,Astrocytes	TRUE	FALSE	TRUE	TRUE	FALSE	TRUE	Neuron	Promoter	4	1	>0.6	191.5327	299	584	2.300700289246	12.8479011556233	chr13	70108249	70108259	0.64718865354815	5.94623781918339e-125	0.466147571493988	1.94054588881352e-57	0.75290227353189	2.96733762955563e-188	0.16179828557776	1.88180030609327e-07	TRUE	TRUE	TRUE	TRUE	Sig
chr1	46594729	46595530	25313-Stat6_MA0520.1-MKNK1	Stat6_MA0520.1	STAT6	25313	chr1-46594729-46595530	MKNK1	MKNK1-25313	801	*	0.4815	0.603	common	Microglia	FALSE	TRUE	FALSE	FALSE	FALSE	FALSE	Microglia	Promoter	1	1	0.4-0.6	106.986	256.77	21313	0.319249590900488	12.1359390915328	chr1	46594995	46595009	0.623741435808778	1.27335319956512e-113	0.466089006439692	2.01261357175852e-57	0.488947737733146	9.00754635724796e-63	0.283767972060284	1.86911062302452e-20	TRUE	TRUE	TRUE	TRUE	Sig
chr8	8320145	8320376	353497-Stat4_MA0518.1-PRAG1	Stat4_MA0518.1	STAT4	353497	chr8-8320145-8320376	PRAG1	PRAG1-353497	231	*	0.4227	0.4267	common	Excitatory	FALSE	FALSE	FALSE	TRUE	FALSE	FALSE	Neuron	Intron (ENST00000622241.1/157285, intron 4 of 4)	1	1	0.4-0.5	48.8576	60.607	66063	0.0827931990038253	13.437354670816	chr8	8320176	8320189	0.660484731531863	7.8087156684905e-132	0.466000247859929	2.12694173602824e-57	0.64327971634384	6.66511836814067e-121	0.527676200954205	1.28248160676136e-74	TRUE	TRUE	TRUE	TRUE	Sig
chr8	64369937	64370465	351368-MEIS3_MA0775.1-LINC01414	MEIS3_MA0775.1	MEIS3	351368	chr8-64369937-64370465	LINC01414	LINC01414-351368	528	*	0.3369	0.4486	common	Excitatory	FALSE	FALSE	FALSE	TRUE	FALSE	FALSE	GLU&Neuron	Promoter	1	2	0.3-0.4	35.8342	77.9322	761	0.249305947968049	12.0095926963448	chr8	64370413	64370420	0.347199976120505	6.08008250913846e-31	0.465998692217905	2.12900208177938e-57	0.420091470879579	3.95734841858641e-45	0.501363474114383	2.09645672241089e-66	TRUE	TRUE	TRUE	TRUE	Sig
chr8	64369937	64370465	351368-MEIS3_MA0775.1-MIR124-2HG	MEIS3_MA0775.1	MEIS3	351368	chr8-64369937-64370465	MIR124-2HG	MIR124-2HG-351368	528	*	0.4678	0.535	common	Excitatory	FALSE	FALSE	FALSE	TRUE	FALSE	FALSE	GLU&Neuron	Promoter	1	2	0.4-0.6	66.2101	100.4806	2686	0.249305947968049	12.0095926963448	chr8	64370413	64370420	0.522708989137883	2.90421837134292e-74	0.465998692217905	2.12900208177938e-57	0.653853527966608	3.56614388208923e-126	0.501363474114383	2.09645672241089e-66	TRUE	TRUE	TRUE	TRUE	Sig
chr1	162002659	162004281	6237-HOXB7_MA1501.1-OLFML2B	HOXB7_MA1501.1	HOXB7	6237	chr1-162002659-162004281	OLFML2B	OLFML2B-6237	1622	*	0.5026	0.4502	common	Microglia,OPCs,Astrocytes,Inhibitory,Excitatory	TRUE	TRUE	TRUE	TRUE	FALSE	TRUE	Microglia	Intron (ENST00000294794.8/25903, intron 4 of 7)	5	1	0.4-0.5	218.3935	219.529	19573	1.00403098279623	13.2293076287194	chr1	162003325	162003334	0.29355949965226	3.38846340117261e-22	0.465992802019175	2.13682126791194e-57	0.135439684886989	1.34235335285022e-05	0.373385282136268	2.72871396774824e-35	TRUE	TRUE	TRUE	TRUE	Sig
chr12	48295774	48297530	83849-Stat4_MA0518.1-AC090115.1	Stat4_MA0518.1	STAT4	83849	chr12-48295774-48297530	AC090115.1	AC090115.1-83849	1756	*	0.3206	0.3088	common	Inhibitory,Excitatory,Astrocytes,OPCs,Microglia,Oligodendrocytes,Endothelial,Pericytes	TRUE	TRUE	TRUE	TRUE	TRUE	TRUE	Astrocytes&GABA&GLU&Microglia&Neuron&Oligodendrocytes	Distal Intergenic	8	6	0.3-0.4	34.4011	43.6979	53415	0.565358057253665	14.1197080980502	chr12	48296745	48296758	0.302137060651262	1.77432121149725e-23	0.465992563564302	2.13713841551157e-57	0.197441128673281	1.77697570954066e-10	0.4937247836261	3.75327280382273e-64	TRUE	TRUE	TRUE	TRUE	Sig
chr20	10336677	10337756	202880-HLF_MA0043.3-SNAP25-AS1	HLF_MA0043.3	HLF	202880	chr20-10336677-10337756	SNAP25-AS1	SNAP25-AS1-202880	1079	*	0.4113	0.4761	common	Excitatory,Inhibitory	FALSE	FALSE	TRUE	TRUE	FALSE	FALSE	GLU&Neuron	Intron (ENST00000421143.6/100131208, intron 1 of 3)	2	2	0.4-0.5	47.1772	68.4619	31020	0.230072954501746	12.0392207252507	chr20	10337422	10337435	0.622803616797083	3.45257773122544e-113	0.465983061429384	2.14981453820551e-57	0.557134994041614	1.0274829838615e-84	0.466546536611067	1.39053930630677e-56	TRUE	TRUE	TRUE	TRUE	Sig
chr16	68005348	68006334	134509-FLI1::FOXI1_MA1788.1-DPEP2	FLI1::FOXI1_MA1788.1	FLI1	134509	chr16-68005348-68006334	DPEP2	DPEP2-134509	986	*	0.4946	0.3756	common	Microglia,Endothelial	FALSE	TRUE	FALSE	FALSE	FALSE	FALSE	Microglia	Intron (ENST00000571081.6/54920, intron 1 of 4)	2	1	0.4-0.5	134.3913	71.3993	4762	0.435314659110381	16.9636693483982	chr16	68006017	68006030	0.677804411442999	2.40907186443258e-141	0.465968508910578	2.16937313687387e-57	0.588342714419418	1.41915118642658e-96	0.404508746168255	1.13850359584746e-41	TRUE	TRUE	TRUE	TRUE	Sig
chr16	68005348	68006334	134509-FLI1::FOXI1_MA1788.1-NFATC3	FLI1::FOXI1_MA1788.1	FLI1	134509	chr16-68005348-68006334	NFATC3	NFATC3-134509	986	*	0.379	0.2663	common	Microglia,Endothelial	FALSE	TRUE	FALSE	FALSE	FALSE	FALSE	Microglia	Intron (ENST00000571081.6/54920, intron 1 of 4)	2	1	0.3-0.4	68.0941	35.5008	78417	0.435314659110381	16.9636693483982	chr16	68006017	68006030	0.354488793080637	2.85309539763846e-32	0.465968508910578	2.16937313687387e-57	0.287662337750286	5.33376742495852e-21	0.404508746168255	1.13850359584746e-41	TRUE	TRUE	TRUE	TRUE	Sig
chr19	18401483	18402142	163724-HIF1A_MA1106.1-LRRC25	HIF1A_MA1106.1	HIF1A	163724	chr19-18401483-18402142	LRRC25	LRRC25-163724	659	*	0.3834	0.2683	common	Microglia,OPCs,Pericytes	FALSE	TRUE	FALSE	FALSE	FALSE	TRUE	Microglia	Distal Intergenic	3	1	0.3-0.4	135.6596	60.5224	3861	0.329903500698115	12.0341292976055	chr19	18401973	18401982	0.57149177293131	1.46006916573581e-91	0.465964780413497	2.17441265836797e-57	0.270437872609732	1.17883560452366e-18	0.475008953563326	7.23064012539185e-59	TRUE	TRUE	TRUE	TRUE	Sig
chr18	11893370	11894339	152657-IKZF1_MA1508.1-IMPA2	IKZF1_MA1508.1	IKZF1	152657	chr18-11893370-11894339	IMPA2	IMPA2-152657	969	*	0.3618	NA	AD	Microglia	FALSE	TRUE	FALSE	FALSE	FALSE	FALSE	Microglia	5' UTR	1	1	0.3-0.4	53.8644	NA	86686	0.215853750910672	16.3310926537499	chr18	11894069	11894080	0.508407897529317	1.0470065249413e-69	0.465932324137596	2.2187760768445e-57	NA	NA	NA	NA	TRUE	NA	TRUE	NA	Sig
chr7	34133293	34133902	328046-GRHL1_MA0647.1-AC009262.1	GRHL1_MA0647.1	GRHL1	328046	chr7-34133293-34133902	AC009262.1	AC009262.1-328046	609	*	0.4015	0.418	common	Excitatory,Inhibitory	FALSE	FALSE	TRUE	TRUE	FALSE	FALSE	Neuron	Intron (ENST00000297161.6/168667, intron 14 of 15)	2	1	0.4-0.5	45.1899	60.5265	75563	0.197643717091347	14.0315871238522	chr7	34133618	34133629	0.476171864141669	3.39972743636902e-60	0.465885021667512	2.28504925007679e-57	0.45841121553542	1.9022902878277e-54	0.540244363633442	8.37178885532456e-79	TRUE	TRUE	TRUE	TRUE	Sig
chr17	63665165	63665993	147644-Spi1_MA0080.6-MAP3K3	Spi1_MA0080.6	SPI1	147644	chr17-63665165-63665993	MAP3K3	MAP3K3-147644	828	*	0.356	0.3055	common	Microglia	FALSE	TRUE	FALSE	FALSE	FALSE	FALSE	Microglia	Promoter	1	1	0.3-0.4	56.0137	64.9415	42750	0.194858366510608	14.1640165978274	chr17	63665597	63665613	0.36282972274103	7.79272001148781e-34	0.465859757421179	2.32124861046604e-57	0.347171328407953	1.9714906065193e-30	0.131326922737852	2.44601944965507e-05	TRUE	TRUE	TRUE	TRUE	Sig
chr4	83112238	83112517	268498-IKZF1_MA1508.1-PLAC8	IKZF1_MA1508.1	IKZF1	268498	chr4-83112238-83112517	PLAC8	PLAC8-268498	279	*	0.4392	NA	AD	Microglia	FALSE	TRUE	FALSE	FALSE	FALSE	FALSE	Microglia	Intron (ENST00000311507.9/51316, intron 1 of 4)	1	1	0.4-0.5	94.2757	NA	24558	0.0618086988654333	14.0408107619746	chr4	83112383	83112394	0.837670323383042	5.8937397172665e-276	0.465833680437405	2.35921076000713e-57	NA	NA	NA	NA	TRUE	NA	TRUE	NA	Sig
chr11	118006987	118007462	56281-RREB1_MA0073.1-IL10RA	RREB1_MA0073.1	RREB1	56281	chr11-118006987-118007462	IL10RA	IL10RA-56281	475	*	0.6879	0.5933	common	Microglia	FALSE	TRUE	FALSE	FALSE	FALSE	FALSE	Microglia	Intron (ENST00000636151.1/100526771, intron 6 of 6)	1	1	>0.6	184.6245	288.9528	20639	0.230416110982528	17.0182569609065	chr11	118007103	118007122	0.889469034295913	0	0.465823722703934	2.37386932586923e-57	0.722853054812459	1.45852784585306e-166	0.532014655007269	4.8219571465643e-76	TRUE	TRUE	TRUE	TRUE	Sig
chr11	118006987	118007462	56281-RREB1_MA0073.1-SMIM35	RREB1_MA0073.1	RREB1	56281	chr11-118006987-118007462	SMIM35	SMIM35-56281	475	*	0.495	0.5404	common	Microglia	FALSE	TRUE	FALSE	FALSE	FALSE	FALSE	Microglia	Intron (ENST00000636151.1/100526771, intron 6 of 6)	1	1	0.4-0.6	102.0228	262.9313	80837	0.230416110982528	17.0182569609065	chr11	118007103	118007122	0.697520658801166	5.30917376076464e-153	0.465823722703934	2.37386932586923e-57	0.659249818907835	6.01446094177917e-129	0.532014655007269	4.8219571465643e-76	TRUE	TRUE	TRUE	TRUE	Sig
chr2	133177	134644	175233-Stat4_MA0518.1-FAM110C	Stat4_MA0518.1	STAT4	175233	chr2-133177-134644	FAM110C	FAM110C-175233	1467	*	0.3176	0.328	common	Excitatory	FALSE	FALSE	FALSE	TRUE	FALSE	FALSE	Neuron	Distal Intergenic	1	1	0.3-0.4	28.2347	32.2383	86307	0.179219320715317	14.3476239672307	chr2	133717	133730	0.255174668304777	5.56566396119296e-17	0.465795407299189	2.41604874343106e-57	0.279186865067541	7.96782981756209e-20	0.555260106596295	4.83851893259546e-84	TRUE	TRUE	TRUE	TRUE	Sig
chr3	177526066	177526662	235350-Spi1_MA0080.6-LINC00578	Spi1_MA0080.6	SPI1	235350	chr3-177526066-177526662	LINC00578	LINC00578-235350	596	*	0.3521	0.4424	common	Microglia,Inhibitory	FALSE	TRUE	TRUE	FALSE	FALSE	FALSE	Microglia	Intron (ENST00000657906.1/100505566, intron 1 of 2)	2	1	0.3-0.4	77.1699	111.2388	84156	0.167815867272547	15.6004375976707	chr3	177526386	177526402	0.726542028529732	5.25489247657913e-172	0.465708444580107	2.55030763308382e-57	0.456266849026163	6.8042280595784e-54	0.481267665900663	1.34356260080393e-60	TRUE	TRUE	TRUE	TRUE	Sig
chr11	18772232	18772880	60912-Neurod2_MA0668.2-PTPN5	Neurod2_MA0668.2	NEUROD2	60912	chr11-18772232-18772880	PTPN5	PTPN5-60912	648	*	0.5134	0.5014	common	OPCs,Excitatory	FALSE	FALSE	FALSE	TRUE	FALSE	TRUE	Neuron	Intron (ENST00000358540.7/84867, intron 1 of 14)	2	1	0.4-0.6	70.4732	108.0535	19841	0.480995899346158	16.0049135818318	chr11	18772458	18772472	0.555446189035436	1.4871778774257e-85	0.465675007845657	2.60388233688931e-57	0.552849194566142	3.49759750274502e-83	0.420941296147426	2.53202749748339e-45	TRUE	TRUE	TRUE	TRUE	Sig
chr11	18772232	18772880	60912-Neurod2_MA2044.1-PTPN5	Neurod2_MA2044.1	NEUROD2	60912	chr11-18772232-18772880	PTPN5	PTPN5-60912	648	*	0.5134	0.5014	common	OPCs,Excitatory	FALSE	FALSE	FALSE	TRUE	FALSE	TRUE	Neuron	Intron (ENST00000358540.7/84867, intron 1 of 14)	2	1	0.4-0.6	70.4732	108.0535	19841	0.480995899346158	12.6694408041184	chr11	18772441	18772450	0.555446189035436	1.4871778774257e-85	0.465675007845657	2.60388233688931e-57	0.552849194566142	3.49759750274502e-83	0.420941296147426	2.53202749748339e-45	TRUE	TRUE	TRUE	TRUE	Sig
chr9	127634781	127635702	360024-MEF2C_MA0497.1-STXBP1	MEF2C_MA0497.1	MEF2C	360024	chr9-127634781-127635702	STXBP1	STXBP1-360024	921	*	0.3943	0.4377	common	Excitatory,Inhibitory	FALSE	FALSE	TRUE	TRUE	FALSE	FALSE	Neuron	Intron (ENST00000637521.2/6812, intron 1 of 19)	2	1	0.4-0.5	45.0237	57.0717	55411	0.337805746974571	14.6257788288184	chr9	127635087	127635101	0.679201561892842	3.85471983688803e-142	0.465675005727651	2.60388576571893e-57	0.640710946676444	1.18347611781899e-119	0.421685718178811	1.71052281785281e-45	TRUE	TRUE	TRUE	TRUE	Sig
chr10	14022084	14022327	40412-FLI1::FOXI1_MA1788.1-AC044781.1	FLI1::FOXI1_MA1788.1	FLI1	40412	chr10-14022084-14022327	AC044781.1	AC044781.1-40412	243	*	0.322	0.3043	common	Microglia	FALSE	TRUE	FALSE	FALSE	FALSE	FALSE	Microglia	Intron (ENST00000357447.7/55691, intron 2 of 24)	1	1	0.3-0.4	63.8211	48.4852	30269	0.112797568335268	12.5034804722601	chr10	14022289	14022302	0.651285252875527	4.90813853240973e-127	0.465658321943371	2.63103488861728e-57	0.474677725757169	8.90810246516826e-59	0.444213351545166	7.44035276190529e-51	TRUE	TRUE	TRUE	TRUE	Sig
chr20	47487154	47487915	208909-IRF5_MA1420.1-NCOA3	IRF5_MA1420.1	IRF5	208909	chr20-47487154-47487915	NCOA3	NCOA3-208909	761	*	0.5432	0.5398	common	Microglia	FALSE	TRUE	FALSE	FALSE	FALSE	FALSE	Microglia	Distal Intergenic	1	1	0.4-0.6	100.3837	158.5278	13972	0.158109075370198	12.894886468516	chr20	47487294	47487307	0.606733605896161	5.46757229157689e-106	0.465625668579038	2.68498835765611e-57	0.633037858638764	5.42989064859089e-116	0.632189266375522	1.35956697578969e-115	TRUE	TRUE	TRUE	TRUE	Sig
chr1	178167786	178168848	8946-MEF2C_MA0497.1-RASAL2	MEF2C_MA0497.1	MEF2C	8946	chr1-178167786-178168848	RASAL2	RASAL2-8946	1062	*	0.4119	0.4658	common	Excitatory,Inhibitory	FALSE	FALSE	TRUE	TRUE	FALSE	FALSE	Neuron	Intron (ENST00000367649.8/9462, intron 1 of 17)	2	1	0.4-0.5	36.6029	61.809	73645	0.165922958627354	12.8324910299407	chr1	178168270	178168284	0.878659923354689	0	0.465613325813651	2.7056678101553e-57	0.84457249003878	4.68563984242978e-280	0.395054082674304	1.16749843101355e-39	TRUE	TRUE	TRUE	TRUE	Sig
chr19	51784728	51785382	168735-BATF_MA1634.1-FPR1	BATF_MA1634.1	BATF	168735	chr19-51784728-51785382	FPR1	FPR1-168735	654	*	0.5017	0.5145	common	Microglia	FALSE	TRUE	FALSE	FALSE	FALSE	FALSE	Microglia	Intron (ENST00000594900.1/2357, intron 1 of 2)	1	1	0.4-0.6	178.0459	299	18728	0.213422951686903	12.3891428322538	chr19	51785077	51785087	0.39178490442395	1.23726753687075e-39	0.465485188351309	2.92993886360342e-57	0.366669480143373	5.29918456886267e-34	0.53308383150287	2.13252831111413e-76	TRUE	TRUE	TRUE	TRUE	Sig
chr19	51784728	51785382	168735-BATF_MA1634.1-FPR3	BATF_MA1634.1	BATF	168735	chr19-51784728-51785382	FPR3	FPR3-168735	654	*	0.5146	0.385	common	Microglia	FALSE	TRUE	FALSE	FALSE	FALSE	FALSE	Microglia	Intron (ENST00000594900.1/2357, intron 1 of 2)	1	1	0.4-0.5	205.2322	207.981	9775	0.213422951686903	12.3891428322538	chr19	51785077	51785087	0.145887641136501	2.20710343266634e-06	0.465485188351309	2.92993886360342e-57	0.296253650582254	3.12661381294588e-22	0.53308383150287	2.13252831111413e-76	TRUE	TRUE	TRUE	TRUE	Sig
chr19	51784728	51785382	168735-BATF::JUN_MA0462.2-FPR1	BATF::JUN_MA0462.2	BATF	168735	chr19-51784728-51785382	FPR1	FPR1-168735	654	*	0.5017	0.5145	common	Microglia	FALSE	TRUE	FALSE	FALSE	FALSE	FALSE	Microglia	Intron (ENST00000594900.1/2357, intron 1 of 2)	1	1	0.4-0.6	178.0459	299	18728	0.213422951686903	12.3766834409397	chr19	51785077	51785087	0.39178490442395	1.23726753687075e-39	0.465485188351309	2.92993886360342e-57	0.366669480143373	5.29918456886267e-34	0.53308383150287	2.13252831111413e-76	TRUE	TRUE	TRUE	TRUE	Sig
chr19	51784728	51785382	168735-BATF::JUN_MA0462.2-FPR3	BATF::JUN_MA0462.2	BATF	168735	chr19-51784728-51785382	FPR3	FPR3-168735	654	*	0.5146	0.385	common	Microglia	FALSE	TRUE	FALSE	FALSE	FALSE	FALSE	Microglia	Intron (ENST00000594900.1/2357, intron 1 of 2)	1	1	0.4-0.5	205.2322	207.981	9775	0.213422951686903	12.3766834409397	chr19	51785077	51785087	0.145887641136501	2.20710343266634e-06	0.465485188351309	2.92993886360342e-57	0.296253650582254	3.12661381294588e-22	0.53308383150287	2.13252831111413e-76	TRUE	TRUE	TRUE	TRUE	Sig
chr1	87230100	87231070	31991-Stat4_MA0518.1-LMO4	Stat4_MA0518.1	STAT4	31991	chr1-87230100-87231070	LMO4	LMO4-31991	970	*	0.4006	0.3792	common	Excitatory,Inhibitory	FALSE	FALSE	TRUE	TRUE	FALSE	FALSE	GLU&Neuron	Intron (ENST00000640491.1/101927844, intron 2 of 3)	2	2	0.3-0.4	35.7258	46.0594	97810	0.162338282239216	16.523360595224	chr1	87230715	87230728	0.672494230929248	2.32679315562329e-138	0.465450190228945	2.99434568197595e-57	0.687478380577375	1.92094596663582e-144	0.532719522392478	2.81689507398222e-76	TRUE	TRUE	TRUE	TRUE	Sig
chr4	117413400	117414036	252250-Stat4_MA0518.1-LINC01378	Stat4_MA0518.1	STAT4	252250	chr4-117413400-117414036	LINC01378	LINC01378-252250	636	*	0.4475	0.4342	common	Excitatory,Inhibitory	FALSE	FALSE	TRUE	TRUE	FALSE	FALSE	Neuron	Exon (ENST00000413753.1/ENST00000413753.1, exon 1 of 1)	2	1	0.4-0.5	61.7221	74.4366	7234	0.110943182149697	12.235514716471	chr4	117413667	117413680	0.755474765029845	1.44740945442107e-193	0.465449662937293	2.99532674445964e-57	0.748376280365814	8.63201064989745e-185	0.509949694664438	5.24770707489446e-69	TRUE	TRUE	TRUE	TRUE	Sig
chr4	117413400	117414036	252250-Stat4_MA0518.1-LINC02263	Stat4_MA0518.1	STAT4	252250	chr4-117413400-117414036	LINC02263	LINC02263-252250	636	*	0.4452	0.433	common	Excitatory,Inhibitory	FALSE	FALSE	TRUE	TRUE	FALSE	FALSE	Neuron	Exon (ENST00000413753.1/ENST00000413753.1, exon 1 of 1)	2	1	0.4-0.5	59.4864	75.7435	52804	0.110943182149697	12.235514716471	chr4	117413667	117413680	0.694052994479921	6.97749593021025e-151	0.465449662937293	2.99532674445964e-57	0.681378355575555	6.03199473331262e-141	0.509949694664438	5.24770707489446e-69	TRUE	TRUE	TRUE	TRUE	Sig
chr4	26238103	26239851	261780-TCF12_MA1648.1-RBPJ	TCF12_MA1648.1	TCF12	261780	chr4-26238103-26239851	RBPJ	RBPJ-261780	1748	*	0.6919	0.7586	common	Oligodendrocytes,Astrocytes,Inhibitory,OPCs,Excitatory,Microglia	TRUE	TRUE	TRUE	TRUE	TRUE	TRUE	Astrocytes&Microglia&Oligodendrocytes	Intron (ENST00000512351.5/3516, intron 1 of 4)	6	3	>0.6	299	299	74648	0.794150904994493	12.9495489583974	chr4	26238902	26238912	0.83747514825832	1.04314744367883e-275	0.465447778482989	2.99883551544864e-57	0.866620180854167	1.92978336219685e-311	0.434460801057795	1.74762508855311e-48	TRUE	TRUE	TRUE	TRUE	Sig
chr19	51501345	51502135	168685-Plagl1_MA1615.1-SIGLEC10	Plagl1_MA1615.1	PLAGL1	168685	chr19-51501345-51502135	SIGLEC10	SIGLEC10-168685	790	*	0.4119	0.5237	common	Microglia	FALSE	TRUE	FALSE	FALSE	FALSE	FALSE	Microglia	Promoter	1	1	0.4-0.5	59.4662	183.92	83542	0.294526111354315	13.063315142731	chr19	51501950	51501962	0.467118773118607	1.05889716196794e-57	0.465440363203751	3.01268217895613e-57	0.431297108061264	9.88718310281285e-48	0.325842417993604	8.35390248731925e-27	TRUE	TRUE	TRUE	TRUE	Sig
chr19	51501345	51502135	168685-Plagl1_MA1615.1-SIGLEC8	Plagl1_MA1615.1	PLAGL1	168685	chr19-51501345-51502135	SIGLEC8	SIGLEC8-168685	790	*	0.4578	0.5895	common	Microglia	FALSE	TRUE	FALSE	FALSE	FALSE	FALSE	Microglia	Promoter	1	1	0.4-0.6	90.8816	176.7046	42889	0.294526111354315	13.063315142731	chr19	51501950	51501962	0.510653471968155	2.08302853508573e-70	0.465440363203751	3.01268217895613e-57	0.388052022823533	3.27344249878419e-38	0.325842417993604	8.35390248731925e-27	TRUE	TRUE	TRUE	TRUE	Sig
chr12	108861704	108862200	74050-Spi1_MA0080.6-SSH1	Spi1_MA0080.6	SPI1	74050	chr12-108861704-108862200	SSH1	SSH1-74050	496	*	0.5604	0.4999	common	Microglia	FALSE	TRUE	FALSE	FALSE	FALSE	FALSE	Microglia	Intron (ENST00000548052.5/1610, intron 1 of 3)	1	1	0.4-0.6	163.0844	164.749	4114	0.205960667240223	15.7959161527893	chr12	108862078	108862094	0.625750272127691	1.48608327980271e-114	0.465422534555791	3.04623469108065e-57	0.553984627429551	1.38059740730574e-83	0.513077894262827	5.66972921052789e-70	TRUE	TRUE	TRUE	TRUE	Sig
chr13	42991303	42992880	97140-Runx1_MA0002.2-DNAJC15	Runx1_MA0002.2	RUNX1	97140	chr13-42991303-42992880	DNAJC15	DNAJC15-97140	1577	*	0.3992	0.2819	common	Microglia,Inhibitory,Astrocytes,OPCs,Oligodendrocytes,Pericytes,Excitatory,Endothelial	TRUE	TRUE	TRUE	TRUE	TRUE	TRUE	GABA	Promoter	8	1	0.3-0.4	77.2263	50.2215	30323	0.683238441678372	14.3894001944655	chr13	42991882	42991892	0.262659071499618	6.21343848272628e-18	0.465358399970323	3.17003500168836e-57	0.17786564898421	9.68768461010513e-09	0.225116312538023	2.96870230673365e-13	TRUE	TRUE	TRUE	TRUE	Sig
chr13	42991303	42992880	97140-Runx1_MA0002.2-EPSTI1	Runx1_MA0002.2	RUNX1	97140	chr13-42991303-42992880	EPSTI1	EPSTI1-97140	1577	*	0.5443	0.5644	common	Microglia,Inhibitory,Astrocytes,OPCs,Oligodendrocytes,Pericytes,Excitatory,Endothelial	TRUE	TRUE	TRUE	TRUE	TRUE	TRUE	GABA	Promoter	8	1	0.4-0.6	140.1759	228.1233	609	0.683238441678372	14.3894001944655	chr13	42991882	42991892	0.873030282918266	0	0.465358399970323	3.17003500168836e-57	0.832197019620444	1.6423039838039e-264	0.225116312538023	2.96870230673365e-13	TRUE	TRUE	TRUE	TRUE	Sig
chr13	75541207	75541669	100318-BATF::JUN_MA0462.2-TBC1D4	BATF::JUN_MA0462.2	BATF	100318	chr13-75541207-75541669	TBC1D4	TBC1D4-100318	462	*	0.3138	0.29	common	Microglia	FALSE	TRUE	FALSE	FALSE	FALSE	FALSE	Microglia	Intron (ENST00000460675.5/170622, intron 1 of 2)	1	1	0.3-0.4	46.8965	45.663	59038	0.203184522690595	14.6625725917657	chr13	75541476	75541486	0.359657596688581	3.1034317675386e-33	0.465341966047953	3.20255514252321e-57	0.307935573582313	5.64295914948703e-24	0.315653323224121	3.59381462208744e-25	TRUE	TRUE	TRUE	TRUE	Sig
chr13	75541207	75541669	100318-BATF_MA1634.1-TBC1D4	BATF_MA1634.1	BATF	100318	chr13-75541207-75541669	TBC1D4	TBC1D4-100318	462	*	0.3138	0.29	common	Microglia	FALSE	TRUE	FALSE	FALSE	FALSE	FALSE	Microglia	Intron (ENST00000460675.5/170622, intron 1 of 2)	1	1	0.3-0.4	46.8965	45.663	59038	0.203184522690595	14.4683731927538	chr13	75541476	75541486	0.359657596688581	3.1034317675386e-33	0.465341966047953	3.20255514252321e-57	0.307935573582313	5.64295914948703e-24	0.315653323224121	3.59381462208744e-25	TRUE	TRUE	TRUE	TRUE	Sig
chr22	36676326	36676991	220733-Pparg::Rxra_MA0065.2-AL049749.1	Pparg::Rxra_MA0065.2	PPARG	220733	chr22-36676326-36676991	AL049749.1	AL049749.1-220733	665	*	0.327	0.4133	common	Inhibitory,Excitatory	FALSE	FALSE	TRUE	TRUE	FALSE	FALSE	GABA&Neuron	Intron (ENST00000300105.7/10369, intron 1 of 3)	2	2	0.3-0.4	44.7053	68.6077	26927	0.166670058535073	12.1911741035052	chr22	36676804	36676818	0.329063549007119	8.72164475109571e-28	0.465282575212618	3.32287115668364e-57	0.294046243509225	6.54098429994374e-22	0.326286873826734	7.06629091194787e-27	TRUE	TRUE	TRUE	TRUE	Sig
chr22	36676326	36676991	220733-Pparg::Rxra_MA0065.2-CACNG2	Pparg::Rxra_MA0065.2	PPARG	220733	chr22-36676326-36676991	CACNG2	CACNG2-220733	665	*	0.365	0.4285	common	Inhibitory,Excitatory	FALSE	FALSE	TRUE	TRUE	FALSE	FALSE	GABA&Neuron	Intron (ENST00000300105.7/10369, intron 1 of 3)	2	2	0.3-0.4	46.643	73.0297	26567	0.166670058535073	12.1911741035052	chr22	36676804	36676818	0.592084173359549	8.93943193216797e-100	0.465282575212618	3.32287115668364e-57	0.603295325676606	9.94511277266283e-103	0.326286873826734	7.06629091194787e-27	TRUE	TRUE	TRUE	TRUE	Sig
chr11	74460721	74461103	68607-BNC2_MA2022.1-KCNE3	BNC2_MA2022.1	BNC2	68607	chr11-74460721-74461103	KCNE3	KCNE3-68607	382	*	0.3819	0.3651	common	Microglia	FALSE	TRUE	FALSE	FALSE	FALSE	FALSE	Microglia	Intron (ENST00000533008.1/ENST00000533008.1, intron 2 of 3)	1	1	0.3-0.4	70.0795	143.9913	6626	0.157220090324187	12.4633105641331	chr11	74460914	74460925	0.640290137314578	1.62469399698528e-121	0.465242811263366	3.40592848149605e-57	0.547626787455849	2.40288683435948e-81	0.534472875079765	7.35631299186146e-77	TRUE	TRUE	TRUE	TRUE	Sig
chr16	31259416	31260383	130778-Spi1_MA0080.6-ITGAM	Spi1_MA0080.6	SPI1	130778	chr16-31259416-31260383	ITGAM	ITGAM-130778	967	*	0.6698	0.6897	common	Microglia	FALSE	TRUE	FALSE	FALSE	FALSE	FALSE	Microglia	Promoter	1	1	>0.6	249.5034	299	416	0.268731419028903	12.3161700563683	chr16	31259955	31259971	0.856909335930823	3.74333047122826e-302	0.465239900852449	3.41208810811021e-57	0.819149817417694	1.91898603119237e-249	0.46281713168904	1.3476513452212e-55	TRUE	TRUE	TRUE	TRUE	Sig
chr16	31259416	31260383	130778-Spi1_MA0080.6-ITGAX	Spi1_MA0080.6	SPI1	130778	chr16-31259416-31260383	ITGAX	ITGAX-130778	967	*	0.6086	0.6486	common	Microglia	FALSE	TRUE	FALSE	FALSE	FALSE	FALSE	Microglia	Promoter	1	1	>0.6	218.3617	299	94751	0.268731419028903	12.3161700563683	chr16	31259955	31259971	0.864915847497977	3.26697346099218e-314	0.465239900852449	3.41208810811021e-57	0.831281512236572	2.06372993398278e-263	0.46281713168904	1.3476513452212e-55	TRUE	TRUE	TRUE	TRUE	Sig
chr16	31259416	31260383	130778-Spi1_MA0080.6-PYCARD	Spi1_MA0080.6	SPI1	130778	chr16-31259416-31260383	PYCARD	PYCARD-130778	967	*	0.4807	0.3596	common	Microglia	FALSE	TRUE	FALSE	FALSE	FALSE	FALSE	Microglia	Promoter	1	1	0.4-0.5	133.637	116.4247	55966	0.268731419028903	12.3161700563683	chr16	31259955	31259971	0.655652723499569	2.71589028873201e-129	0.465239900852449	3.41208810811021e-57	0.423398770136005	6.91064774633711e-46	0.46281713168904	1.3476513452212e-55	TRUE	TRUE	TRUE	TRUE	Sig
chr4	76993440	76994675	267556-MEF2C_MA0497.1-SEPTIN11	MEF2C_MA0497.1	MEF2C	267556	chr4-76993440-76994675	SEPTIN11	SEPTIN11-267556	1235	*	0.4808	0.6031	common	Excitatory,Inhibitory,OPCs	FALSE	FALSE	TRUE	TRUE	FALSE	TRUE	GLU&Neuron	Intron (ENST00000502584.5/55752, intron 1 of 8)	3	2	0.4-0.6	69.2822	125.3205	43737	0.415818433964036	16.7255753737876	chr4	76994252	76994266	0.670275031463582	3.94265764271674e-137	0.465235934013714	3.42050141715025e-57	0.637880859545391	2.72790592773911e-118	0.455497630715331	1.07243123336256e-53	TRUE	TRUE	TRUE	TRUE	Sig
chrX	30592874	30593092	377419-FLI1::FOXI1_MA1788.1-CXorf21	FLI1::FOXI1_MA1788.1	FLI1	377419	chrX-30592874-30593092	CXorf21	CXorf21-377419	218	*	0.4398	0.227	common	Microglia	FALSE	TRUE	FALSE	FALSE	FALSE	FALSE	Microglia	Distal Intergenic	1	1	0.3-0.4	63.4915	45.7223	15108	0.0988939181846933	14.2612554904675	chrX	30593000	30593013	0.748970460506026	1.8383053162986e-188	0.465206949278661	3.48260485171298e-57	0.754086257065188	3.57948443534835e-189	0.564231973307646	2.66233853240929e-87	TRUE	TRUE	TRUE	TRUE	Sig
chrX	30592874	30593092	377419-FLI1::DRGX_MA1808.1-CXorf21	FLI1::DRGX_MA1808.1	FLI1	377419	chrX-30592874-30593092	CXorf21	CXorf21-377419	218	*	0.4398	0.227	common	Microglia	FALSE	TRUE	FALSE	FALSE	FALSE	FALSE	Microglia	Distal Intergenic	1	1	0.3-0.4	63.4915	45.7223	15108	0.0988939181846933	12.480213807059	chrX	30593004	30593018	0.748970460506026	1.8383053162986e-188	0.465206949278661	3.48260485171298e-57	0.754086257065188	3.57948443534835e-189	0.564231973307646	2.66233853240929e-87	TRUE	TRUE	TRUE	TRUE	Sig
chr6	33075298	33076075	307429-BATF3_MA0835.2-HLA-DOA	BATF3_MA0835.2	BATF3	307429	chr6-33075298-33076075	HLA-DOA	HLA-DOA-307429	777	*	0.3821	0.2844	common	Microglia,Excitatory,Inhibitory,Astrocytes,OPCs,Oligodendrocytes	TRUE	TRUE	TRUE	TRUE	TRUE	TRUE	Microglia	Promoter	6	1	0.3-0.4	62.2876	66.3979	65707	0.564328743162456	16.3094784612822	chr6	33075865	33075875	0.250680558833974	2.00708461943563e-16	0.465195325784818	3.50782355661924e-57	0.17605493498798	1.37254528719084e-08	0.118311766374274	0.000145632997328858	TRUE	TRUE	TRUE	TRUE	Sig
chr6	33075298	33076075	307429-BATF3_MA0835.2-HLA-DPA1	BATF3_MA0835.2	BATF3	307429	chr6-33075298-33076075	HLA-DPA1	HLA-DPA1-307429	777	*	0.5671	0.4568	common	Microglia,Excitatory,Inhibitory,Astrocytes,OPCs,Oligodendrocytes	TRUE	TRUE	TRUE	TRUE	TRUE	TRUE	Microglia	Promoter	6	1	0.4-0.6	154.5811	174.7749	4700	0.564328743162456	16.3094784612822	chr6	33075865	33075875	0.57252566748129	5.83195912686649e-92	0.465195325784818	3.50782355661924e-57	0.138000778241505	9.15658485456229e-06	0.118311766374274	0.000145632997328858	TRUE	TRUE	TRUE	TRUE	Sig
chr6	33075298	33076075	307429-BATF3_MA0835.2-HLA-DPB1	BATF3_MA0835.2	BATF3	307429	chr6-33075298-33076075	HLA-DPB1	HLA-DPB1-307429	777	*	0.5695	0.4823	common	Microglia,Excitatory,Inhibitory,Astrocytes,OPCs,Oligodendrocytes	TRUE	TRUE	TRUE	TRUE	TRUE	TRUE	Microglia	Promoter	6	1	0.4-0.6	152.9666	185.6496	85	0.564328743162456	16.3094784612822	chr6	33075865	33075875	0.520136722282267	1.98955894040899e-73	0.465195325784818	3.50782355661924e-57	0.26266683022105	1.18972191710773e-17	0.118311766374274	0.000145632997328858	TRUE	TRUE	TRUE	TRUE	Sig
chr10	30529241	30530004	43071-ETS2_MA1484.1-MAP3K8	ETS2_MA1484.1	ETS2	43071	chr10-30529241-30530004	MAP3K8	MAP3K8-43071	763	*	0.6043	0.6293	common	Microglia	FALSE	TRUE	FALSE	FALSE	FALSE	FALSE	Microglia	Promoter	1	1	>0.6	299	299	95220	0.472889398348052	12.282383548902	chr10	30529656	30529665	0.725003927299255	6.15070758905655e-171	0.465175523356689	3.55120655353653e-57	0.513245844351881	5.02795990285702e-70	0.427500981974927	7.72092027331335e-47	TRUE	TRUE	TRUE	TRUE	Sig
chr4	83320161	83321030	268525-Stat6_MA0520.1-AC114781.2	Stat6_MA0520.1	STAT6	268525	chr4-83320161-83321030	AC114781.2	AC114781.2-268525	869	*	0.45	0.2312	common	Microglia,Astrocytes	TRUE	TRUE	FALSE	FALSE	FALSE	FALSE	Microglia	Intron (ENST00000311412.10/10855, intron 2 of 11)	2	1	0.3-0.4	90.5046	63.9645	72948	0.333147612503542	13.9159671242606	chr4	83320758	83320772	0.31734988081129	7.40055170353251e-26	0.465137033846542	3.63706154178449e-57	0.0670562968158043	0.0317379643133802	0.307024379550419	7.76920985730475e-24	TRUE	FALSE	TRUE	TRUE	Sig
chr4	83320161	83321030	268525-Stat6_MA0520.1-COQ2	Stat6_MA0520.1	STAT6	268525	chr4-83320161-83321030	COQ2	COQ2-268525	869	*	0.459	0.3451	common	Microglia,Astrocytes	TRUE	TRUE	FALSE	FALSE	FALSE	FALSE	Microglia	Intron (ENST00000311412.10/10855, intron 2 of 11)	2	1	0.4-0.5	83.3141	103.0923	35247	0.333147612503542	13.9159671242606	chr4	83320758	83320772	0.310720145350475	8.38532995544935e-25	0.465137033846542	3.63706154178449e-57	0.134970819313651	1.43866664276348e-05	0.307024379550419	7.76920985730475e-24	TRUE	TRUE	TRUE	TRUE	Sig
chr4	83320161	83321030	268525-Stat6_MA0520.1-HPSE	Stat6_MA0520.1	STAT6	268525	chr4-83320161-83321030	HPSE	HPSE-268525	869	*	0.5844	0.4727	common	Microglia,Astrocytes	TRUE	TRUE	FALSE	FALSE	FALSE	FALSE	Microglia	Intron (ENST00000311412.10/10855, intron 2 of 11)	2	1	0.4-0.6	154.1494	240.5663	14123	0.333147612503542	13.9159671242606	chr4	83320758	83320772	0.612948571485921	1.00591202087933e-108	0.465137033846542	3.63706154178449e-57	0.351866918204718	2.86815278818648e-31	0.307024379550419	7.76920985730475e-24	TRUE	TRUE	TRUE	TRUE	Sig
chr4	78656930	78657248	267859-FLI1::FOXI1_MA1788.1-AC112253.1	FLI1::FOXI1_MA1788.1	FLI1	267859	chr4-78656930-78657248	AC112253.1	AC112253.1-267859	318	*	0.4	0.3132	common	Microglia	FALSE	TRUE	FALSE	FALSE	FALSE	FALSE	Microglia	Intron (ENST00000668669.1/100505702, intron 3 of 3)	1	1	0.3-0.4	72.8993	79.9837	34423	0.151083537335958	15.1594173935442	chr4	78657093	78657106	0.593530527318426	2.24912216491172e-100	0.465129005272884	3.65522871934029e-57	0.285208087196092	1.17826605730561e-20	0.545068939370079	1.85645325181794e-80	TRUE	TRUE	TRUE	TRUE	Sig
chr4	78656930	78657248	267859-FLI1::FOXI1_MA1788.1-LINC01094	FLI1::FOXI1_MA1788.1	FLI1	267859	chr4-78656930-78657248	LINC01094	LINC01094-267859	318	*	0.4856	0.4118	common	Microglia	FALSE	TRUE	FALSE	FALSE	FALSE	FALSE	Microglia	Intron (ENST00000668669.1/100505702, intron 3 of 3)	1	1	0.4-0.5	116.1971	132.2189	18150	0.151083537335958	15.1594173935442	chr4	78657093	78657106	0.683589103967262	1.14193319014013e-144	0.465129005272884	3.65522871934029e-57	0.654315412404978	2.075294268422e-126	0.545068939370079	1.85645325181794e-80	TRUE	TRUE	TRUE	TRUE	Sig
chr19	51427161	51427566	168669-Spi1_MA0080.6-SIGLEC10	Spi1_MA0080.6	SPI1	168669	chr19-51427161-51427566	SIGLEC10	SIGLEC10-168669	405	*	0.3961	0.397	common	Microglia	FALSE	TRUE	FALSE	FALSE	FALSE	FALSE	Microglia	Distal Intergenic	1	1	0.3-0.4	52.3526	51.0433	9358	0.0685699321216051	12.1859728516793	chr19	51427388	51427404	0.702998670100745	2.06681190115279e-156	0.465118259728204	3.67968522109594e-57	0.724813531842391	6.87257390625218e-168	0.198546139722202	1.39990461296213e-10	TRUE	TRUE	TRUE	TRUE	Sig
chr19	51427161	51427566	168669-Spi1_MA0080.6-SIGLEC8	Spi1_MA0080.6	SPI1	168669	chr19-51427161-51427566	SIGLEC8	SIGLEC8-168669	405	*	0.3695	0.2738	common	Microglia	FALSE	TRUE	FALSE	FALSE	FALSE	FALSE	Microglia	Distal Intergenic	1	1	0.3-0.4	43.1738	26.8103	30890	0.0685699321216051	12.1859728516793	chr19	51427388	51427404	0.766004553728446	3.53324979018747e-202	0.465118259728204	3.67968522109594e-57	0.743206081814283	6.35575522511488e-181	0.198546139722202	1.39990461296213e-10	TRUE	TRUE	TRUE	TRUE	Sig
chr5	141787851	141789078	276537-Neurod2_MA0668.2-AC005740.5	Neurod2_MA0668.2	NEUROD2	276537	chr5-141787851-141789078	AC005740.5	AC005740.5-276537	1227	*	0.3545	0.294	common	Excitatory,Inhibitory,Oligodendrocytes	FALSE	FALSE	TRUE	TRUE	TRUE	FALSE	GLU&Neuron	Distal Intergenic	3	2	0.3-0.4	36.6912	41.5632	93737	0.579475546943783	13.7233525704189	chr5	141788294	141788308	0.362786481134194	7.94174285979653e-34	0.464996658194195	3.9680505963825e-57	0.195645783280895	2.61035310487429e-10	0.493343680494335	4.8453306048135e-64	TRUE	TRUE	TRUE	TRUE	Sig
chr5	141787851	141789078	276537-Neurod2_MA0668.2-AC005753.2	Neurod2_MA0668.2	NEUROD2	276537	chr5-141787851-141789078	AC005753.2	AC005753.2-276537	1227	*	0.3315	0.3849	common	Excitatory,Inhibitory,Oligodendrocytes	FALSE	FALSE	TRUE	TRUE	TRUE	FALSE	GLU&Neuron	Distal Intergenic	3	2	0.3-0.4	39.7706	63.9015	12664	0.579475546943783	13.7233525704189	chr5	141788294	141788308	0.401535619590551	1.01100856012136e-41	0.464996658194195	3.9680505963825e-57	0.38810214275031	3.19716985614471e-38	0.493343680494335	4.8453306048135e-64	TRUE	TRUE	TRUE	TRUE	Sig
chr5	141787851	141789078	276537-Neurod2_MA0668.2-PCDH1	Neurod2_MA0668.2	NEUROD2	276537	chr5-141787851-141789078	PCDH1	PCDH1-276537	1227	*	0.3004	0.3199	common	Excitatory,Inhibitory,Oligodendrocytes	FALSE	FALSE	TRUE	TRUE	TRUE	FALSE	GLU&Neuron	Distal Intergenic	3	2	0.3-0.4	25.0141	39.3313	90168	0.579475546943783	13.7233525704189	chr5	141788294	141788308	0.312371665756463	4.60672210446268e-25	0.464996658194195	3.9680505963825e-57	0.293655427097311	7.44915836248133e-22	0.493343680494335	4.8453306048135e-64	TRUE	TRUE	TRUE	TRUE	Sig
chr9	20990700	20991147	363501-Spi1_MA0080.6-HACD4	Spi1_MA0080.6	SPI1	363501	chr9-20990700-20991147	HACD4	HACD4-363501	447	*	0.4274	0.3725	common	Microglia	FALSE	TRUE	FALSE	FALSE	FALSE	FALSE	Microglia	Intron (ENST00000380249.5/54914, intron 44 of 45)	1	1	0.3-0.4	66.083	66.2782	40493	0.157220090324187	13.3743194482101	chr9	20991015	20991031	0.633829958645195	2.23782980467873e-118	0.464981337803051	4.00594026263601e-57	0.656972251548529	9.0481415895435e-128	0.366496679162267	5.71419890480755e-34	TRUE	TRUE	TRUE	TRUE	Sig
chr15	52276008	52276972	119769-MEIS3_MA0775.1-CERNA1	MEIS3_MA0775.1	MEIS3	119769	chr15-52276008-52276972	CERNA1	CERNA1-119769	964	*	0.3221	0.3448	common	Excitatory,Inhibitory	FALSE	FALSE	TRUE	TRUE	FALSE	FALSE	GLU&Neuron	Intron (ENST00000261839.12/55930, intron 4 of 40)	2	2	0.3-0.4	26.3711	29.7151	96009	0.327765349354757	12.0095926963448	chr15	52276401	52276408	0.283385989090967	9.85535382449608e-21	0.464970762159053	4.03230517485615e-57	0.410732938010732	4.97316784367608e-43	0.563568961947366	4.67260669832898e-87	TRUE	TRUE	TRUE	TRUE	Sig
chr15	52276008	52276972	119769-MEIS3_MA0775.1-GNB5	MEIS3_MA0775.1	MEIS3	119769	chr15-52276008-52276972	GNB5	GNB5-119769	964	*	0.526	0.5728	common	Excitatory,Inhibitory	FALSE	FALSE	TRUE	TRUE	FALSE	FALSE	GLU&Neuron	Intron (ENST00000261839.12/55930, intron 4 of 40)	2	2	0.4-0.6	91.3481	140.517	84639	0.327765349354757	12.0095926963448	chr15	52276401	52276408	0.541762368954206	1.10526339053586e-80	0.464970762159053	4.03230517485615e-57	0.694065827851907	2.5625018047937e-148	0.563568961947366	4.67260669832898e-87	TRUE	TRUE	TRUE	TRUE	Sig
chr15	52276008	52276972	119769-MEIS3_MA0775.1-MYO5C	MEIS3_MA0775.1	MEIS3	119769	chr15-52276008-52276972	MYO5C	MYO5C-119769	964	*	0.5325	0.6227	common	Excitatory,Inhibitory	FALSE	FALSE	TRUE	TRUE	FALSE	FALSE	GLU&Neuron	Intron (ENST00000261839.12/55930, intron 4 of 40)	2	2	0.4-0.6	91.8315	177.6058	18832	0.327765349354757	12.0095926963448	chr15	52276401	52276408	0.480755298297635	1.73881011604957e-61	0.464970762159053	4.03230517485615e-57	0.636804867439272	8.91592077358274e-118	0.563568961947366	4.67260669832898e-87	TRUE	TRUE	TRUE	TRUE	Sig
chr11	127251946	127252921	58304-Nfatc2_MA0152.2-LINC02712	Nfatc2_MA0152.2	NFATC2	58304	chr11-127251946-127252921	LINC02712	LINC02712-58304	975	*	0.5621	0.687	common	Microglia,Excitatory	FALSE	TRUE	FALSE	TRUE	FALSE	FALSE	Microglia&Neuron	Distal Intergenic	2	2	>0.6	157.6516	299	18108	0.349926816418854	14.7288369072883	chr11	127252364	127252379	0.813721672967123	8.95555003774773e-248	0.464847776843675	4.35187592507244e-57	0.949570075148323	0	0.458163222296808	2.20541571691477e-54	TRUE	TRUE	TRUE	TRUE	Sig
chr12	26327930	26328713	81067-Spi1_MA0080.6-AC022509.2	Spi1_MA0080.6	SPI1	81067	chr12-26327930-26328713	AC022509.2	AC022509.2-81067	783	*	0.3215	0.3681	common	Microglia,Astrocytes	TRUE	TRUE	FALSE	FALSE	FALSE	FALSE	Microglia	Intron (ENST00000535324.1/ENST00000535324.1, intron 1 of 5)	2	1	0.3-0.4	60.5105	132.3622	7143	0.322732117626427	19.8587312352695	chr12	26328095	26328111	0.433100250092803	5.64141814417809e-49	0.464823905082938	4.41676424207219e-57	0.524065459871538	1.89766794378833e-73	0.385609387299905	1.02769622799394e-37	TRUE	TRUE	TRUE	TRUE	Sig
chr12	26327930	26328713	81067-Spi1_MA0080.6-AC024145.1	Spi1_MA0080.6	SPI1	81067	chr12-26327930-26328713	AC024145.1	AC024145.1-81067	783	*	0.3229	NA	AD	Microglia,Astrocytes	TRUE	TRUE	FALSE	FALSE	FALSE	FALSE	Microglia	Intron (ENST00000535324.1/ENST00000535324.1, intron 1 of 5)	2	1	0.3-0.4	66.5692	NA	8977	0.322732117626427	19.8587312352695	chr12	26328095	26328111	0.543132521571744	3.67963499955771e-81	0.464823905082938	4.41676424207219e-57	NA	NA	NA	NA	TRUE	NA	TRUE	NA	Sig
chr7	16693640	16694529	325030-HLF_MA0043.3-ANKMY2	HLF_MA0043.3	HLF	325030	chr7-16693640-16694529	ANKMY2	ANKMY2-325030	889	*	0.4689	0.5473	common	Excitatory	FALSE	FALSE	FALSE	TRUE	FALSE	FALSE	GLU&Neuron	Intron (ENST00000415365.5/28969, intron 7 of 10)	1	2	0.4-0.6	69.2932	131.2419	47823	0.337805746974571	15.2783970163695	chr7	16694214	16694227	0.470183396798586	1.54581909148516e-58	0.464778961947989	4.54155136680181e-57	0.476452035532631	2.90572307566367e-59	0.38298936558289	3.46857910399876e-37	TRUE	TRUE	TRUE	TRUE	Sig
chr7	16693640	16694529	325030-HLF_MA0043.3-BZW2	HLF_MA0043.3	HLF	325030	chr7-16693640-16694529	BZW2	BZW2-325030	889	*	0.5377	0.5936	common	Excitatory	FALSE	FALSE	FALSE	TRUE	FALSE	FALSE	GLU&Neuron	Intron (ENST00000415365.5/28969, intron 7 of 10)	1	2	0.4-0.6	93.1427	151.4425	47509	0.337805746974571	15.2783970163695	chr7	16694214	16694227	0.506126006748538	5.3358423375872e-69	0.464778961947989	4.54155136680181e-57	0.38768230875726	3.89474335945135e-38	0.38298936558289	3.46857910399876e-37	TRUE	TRUE	TRUE	TRUE	Sig
chr7	16693640	16694529	325030-HLF_MA0043.3-TSPAN13	HLF_MA0043.3	HLF	325030	chr7-16693640-16694529	TSPAN13	TSPAN13-325030	889	*	0.4972	0.5666	common	Excitatory	FALSE	FALSE	FALSE	TRUE	FALSE	FALSE	GLU&Neuron	Intron (ENST00000415365.5/28969, intron 7 of 10)	1	2	0.4-0.6	81.3684	133.2359	59226	0.337805746974571	15.2783970163695	chr7	16694214	16694227	0.61019694255544	1.66365011058585e-107	0.464778961947989	4.54155136680181e-57	0.562012249407944	1.74173850504796e-86	0.38298936558289	3.46857910399876e-37	TRUE	TRUE	TRUE	TRUE	Sig
chr1	72183704	72184662	29908-Stat4_MA0518.1-NEGR1	Stat4_MA0518.1	STAT4	29908	chr1-72183704-72184662	NEGR1	NEGR1-29908	958	*	0.2944	0.3489	common	Excitatory,Inhibitory,Oligodendrocytes,OPCs,Astrocytes	TRUE	FALSE	TRUE	TRUE	TRUE	TRUE	Neuron	Intron (ENST00000357731.10/257194, intron 1 of 6)	5	1	0.3-0.4	19.9134	31.4337	97877	0.163892044677213	15.2853969888605	chr1	72184122	72184135	0.791865624522194	2.10505687920844e-225	0.464768658299409	4.5706505792504e-57	0.805525701649729	5.87368534876703e-235	0.510366826128297	3.90556357456118e-69	TRUE	TRUE	TRUE	TRUE	Sig
chr3	24433809	24434993	239639-MEF2C_MA0497.1-THRB	MEF2C_MA0497.1	MEF2C	239639	chr3-24433809-24434993	THRB	THRB-239639	1184	*	0.4236	0.5082	common	Excitatory,Microglia	FALSE	TRUE	FALSE	TRUE	FALSE	FALSE	Neuron	Intron (ENST00000396671.7/7068, intron 1 of 9)	2	1	0.4-0.5	58.4422	73.8997	60763	0.216313976257746	12.327701916206	chr3	24434282	24434296	0.733528872803768	5.94228717912715e-177	0.464766076647927	4.57797059840117e-57	0.649788695666522	4.0149333451278e-124	0.437577637883532	3.112651375348e-49	TRUE	TRUE	TRUE	TRUE	Sig
chr3	24433809	24434993	239639-MEF2C_MA0497.1-THRB-IT1	MEF2C_MA0497.1	MEF2C	239639	chr3-24433809-24434993	THRB-IT1	THRB-IT1-239639	1184	*	0.2914	0.3207	common	Excitatory,Microglia	FALSE	TRUE	FALSE	TRUE	FALSE	FALSE	Neuron	Intron (ENST00000396671.7/7068, intron 1 of 9)	2	1	0.3-0.4	23.9723	30.5188	24441	0.216313976257746	12.327701916206	chr3	24434282	24434296	0.54345914922506	2.82885249050445e-81	0.464766076647927	4.57797059840117e-57	0.291906916130803	1.32939805430973e-21	0.437577637883532	3.112651375348e-49	TRUE	TRUE	TRUE	TRUE	Sig
chr10	10505252	10506118	35115-POU6F2_MA0793.1-CELF2-DT	POU6F2_MA0793.1	POU6F2	35115	chr10-10505252-10506118	CELF2-DT	CELF2-DT-35115	866	*	0.4644	0.5102	common	Excitatory	FALSE	FALSE	FALSE	TRUE	FALSE	FALSE	Neuron	Distal Intergenic	1	1	0.4-0.5	47.941	78.2459	42891	0.195255277275472	13.5948383989994	chr10	10505550	10505559	0.457932868297216	3.01612793434993e-55	0.464750137228714	4.62342420318053e-57	0.399980628694564	1.06548378573277e-40	0.343968500095857	7.20647649557175e-30	TRUE	TRUE	TRUE	TRUE	Sig
chr2	25928137	25929311	192197-Neurod2_MA0668.2-KIF3C	Neurod2_MA0668.2	NEUROD2	192197	chr2-25928137-25929311	KIF3C	KIF3C-192197	1174	*	0.3089	0.3174	common	Excitatory,Astrocytes	TRUE	FALSE	FALSE	TRUE	FALSE	FALSE	Neuron	3' UTR	2	1	0.3-0.4	22.7779	43.7561	53438	0.293312119926106	12.4875656402117	chr2	25928833	25928847	0.456630688021103	6.62809779661883e-55	0.46470793766099	4.74594145490198e-57	0.367486200809471	3.70823300379883e-34	0.443324375988456	1.23287253048298e-50	TRUE	TRUE	TRUE	TRUE	Sig
chr9	123867003	123867374	359267-Stat6_MA0520.1-DENND1A	Stat6_MA0520.1	STAT6	359267	chr9-123867003-123867374	DENND1A	DENND1A-359267	371	*	0.3943	0.2408	common	Microglia	FALSE	TRUE	FALSE	FALSE	FALSE	FALSE	Microglia	Intron (ENST00000373624.6/57706, intron 2 of 21)	1	1	0.3-0.4	85.1186	26.8766	62778	0.161029443759924	13.9405171791869	chr9	123867124	123867138	0.448851016783168	6.81842519471446e-53	0.464702926804509	4.76070221157529e-57	0.294701951061466	5.25667573694935e-22	0.352418060539203	2.28246322866481e-31	TRUE	TRUE	TRUE	TRUE	Sig
chr6	157998801	157999674	302664-RBPJ_MA1116.1-SYNJ2	RBPJ_MA1116.1	RBPJ	302664	chr6-157998801-157999674	SYNJ2	SYNJ2-302664	873	*	0.7561	0.7713	common	OPCs,Inhibitory,Oligodendrocytes,Microglia,Astrocytes,Excitatory	TRUE	TRUE	TRUE	TRUE	TRUE	TRUE	Astrocytes&Oligodendrocytes	Intron (ENST00000355585.9/8871, intron 1 of 26)	6	2	>0.6	299	299	16938	1.32026815608712	12.3120122616003	chr6	157999419	157999428	0.733419632872632	7.1203048699572e-177	0.464674515097648	4.84526374611326e-57	0.768044820569284	2.06273895791059e-200	0.2895739648829	2.86128338098671e-21	TRUE	TRUE	TRUE	TRUE	Sig
chr7	16589615	16590191	325005-MEF2C_MA0497.1-ANKMY2	MEF2C_MA0497.1	MEF2C	325005	chr7-16589615-16590191	ANKMY2	ANKMY2-325005	576	*	0.2961	0.3963	common	Inhibitory,Excitatory	FALSE	FALSE	TRUE	TRUE	FALSE	FALSE	GABA&GLU&Neuron	Distal Intergenic	2	3	0.3-0.4	24.6537	61.1749	55626	0.337805746974571	12.4537628399963	chr7	16590062	16590076	0.475680876029585	4.66229934083074e-60	0.464670822390832	4.85636346019038e-57	0.475794551816308	4.4042871771188e-59	0.465243097085927	3.08545906108334e-56	TRUE	TRUE	TRUE	TRUE	Sig
chr7	16589615	16590191	325005-MEF2C_MA0497.1-BZW2	MEF2C_MA0497.1	MEF2C	325005	chr7-16589615-16590191	BZW2	BZW2-325005	576	*	0.2979	0.4109	common	Inhibitory,Excitatory	FALSE	FALSE	TRUE	TRUE	FALSE	FALSE	GABA&GLU&Neuron	Distal Intergenic	2	3	0.3-0.4	25.7851	63.9978	55940	0.337805746974571	12.4537628399963	chr7	16590062	16590076	0.50511000864971	1.09744393280573e-68	0.464670822390832	4.85636346019038e-57	0.413163834405865	1.43791875153686e-43	0.465243097085927	3.08545906108334e-56	TRUE	TRUE	TRUE	TRUE	Sig
chr12	76152141	76152581	88002-MEF2C_MA0497.1-NAP1L1	MEF2C_MA0497.1	MEF2C	88002	chr12-76152141-76152581	NAP1L1	NAP1L1-88002	440	*	0.2736	0.3879	common	Excitatory,Microglia	FALSE	TRUE	FALSE	TRUE	FALSE	FALSE	GLU&Microglia&Neuron	Distal Intergenic	2	3	0.3-0.4	19.0796	50.614	67183	0.143694069386251	14.4333472459091	chr12	76152284	76152298	0.455732027868987	1.1389539260767e-54	0.464658935909055	4.89226443188518e-57	0.562825897306383	8.76385828406215e-87	0.429285447783834	2.94780151462894e-47	TRUE	TRUE	TRUE	TRUE	Sig
chr1	111221535	111222046	1489-Spi1_MA0080.6-DRAM2	Spi1_MA0080.6	SPI1	1489	chr1-111221535-111222046	DRAM2	DRAM2-1489	511	*	0.4153	0.244	common	Microglia	FALSE	TRUE	FALSE	FALSE	FALSE	FALSE	Microglia	Intron (ENST00000445067.6/1117, intron 1 of 12)	1	1	0.3-0.4	95.8728	49.7584	81319	0.156207438950822	17.460613654452	chr1	111221844	111221860	0.368273872910847	7.01124275127745e-35	0.46463872110607	4.95392681622891e-57	0.354941871743257	7.97315866788289e-32	0.396101924354083	7.04022359317684e-40	TRUE	TRUE	TRUE	TRUE	Sig
chr1	111221535	111222046	1489-Spi1_MA0080.6-CEPT1	Spi1_MA0080.6	SPI1	1489	chr1-111221535-111222046	CEPT1	CEPT1-1489	511	*	0.3702	NA	AD	Microglia	FALSE	TRUE	FALSE	FALSE	FALSE	FALSE	Microglia	Intron (ENST00000445067.6/1117, intron 1 of 12)	1	1	0.3-0.4	86.0767	NA	81908	0.156207438950822	17.460613654452	chr1	111221844	111221860	0.307658953102087	2.51960638788089e-24	0.46463872110607	4.95392681622891e-57	NA	NA	NA	NA	TRUE	NA	TRUE	NA	Sig
chr1	111221535	111222046	1489-Spi1_MA0080.6-DENND2D	Spi1_MA0080.6	SPI1	1489	chr1-111221535-111222046	DENND2D	DENND2D-1489	511	*	0.428	NA	AD	Microglia	FALSE	TRUE	FALSE	FALSE	FALSE	FALSE	Microglia	Intron (ENST00000445067.6/1117, intron 1 of 12)	1	1	0.4-0.5	118.1973	NA	17000	0.156207438950822	17.460613654452	chr1	111221844	111221860	0.58571665676426	3.58043637542145e-97	0.46463872110607	4.95392681622891e-57	NA	NA	NA	NA	TRUE	NA	TRUE	NA	Sig
chr2	195590410	195592752	183836-MEF2C_MA0497.1-SLC39A10	MEF2C_MA0497.1	MEF2C	183836	chr2-195590410-195592752	SLC39A10	SLC39A10-183836	2342	*	0.4152	0.5138	common	Astrocytes,Microglia,Excitatory,Inhibitory	TRUE	TRUE	TRUE	TRUE	FALSE	FALSE	GLU&Microglia&Neuron	Intron (ENST00000458054.1/57181, intron 1 of 2)	4	3	0.4-0.5	46.6211	107.2834	14433	0.436571955927225	15.8272141727295	chr2	195591344	195591358	0.470828578540975	1.02834441824049e-58	0.464616170410342	5.02362706952695e-57	0.583116981468946	1.69060935057139e-94	0.463428236549827	9.30638239236775e-56	TRUE	TRUE	TRUE	TRUE	Sig
chr6	35299675	35300051	307947-Spi1_MA0080.6-DEF6	Spi1_MA0080.6	SPI1	307947	chr6-35299675-35300051	DEF6	DEF6-307947	376	*	0.5958	0.5509	common	Microglia	FALSE	TRUE	FALSE	FALSE	FALSE	FALSE	Microglia	Intron (ENST00000316637.7/50619, intron 1 of 10)	1	1	0.4-0.6	244.2136	208.9164	1857	0.29511338742341	15.1405702746018	chr6	35299848	35299864	0.642843363364812	8.89614417839471e-123	0.464593350902688	5.09515107209643e-57	0.666320207370731	1.14213374907899e-132	0.549780879255973	4.23614152616207e-82	TRUE	TRUE	TRUE	TRUE	Sig
chr6	35299675	35300051	307947-Spi1_MA0080.6-PPARD	Spi1_MA0080.6	SPI1	307947	chr6-35299675-35300051	PPARD	PPARD-307947	376	*	0.624	0.4984	common	Microglia	FALSE	TRUE	FALSE	FALSE	FALSE	FALSE	Microglia	Intron (ENST00000316637.7/50619, intron 1 of 10)	1	1	0.4-0.6	267.1536	171.696	42507	0.29511338742341	15.1405702746018	chr6	35299848	35299864	0.577796997851603	5.14686911855017e-94	0.464593350902688	5.09515107209643e-57	0.600006781536624	2.3938553363299e-101	0.549780879255973	4.23614152616207e-82	TRUE	TRUE	TRUE	TRUE	Sig
chr4	108742345	108743629	251329-LHX2_MA0700.2-ETNPPL	LHX2_MA0700.2	LHX2	251329	chr4-108742345-108743629	ETNPPL	ETNPPL-251329	1284	*	0.5902	0.7642	common	Astrocytes,Inhibitory,Oligodendrocytes,OPCs,Microglia	TRUE	TRUE	TRUE	FALSE	TRUE	TRUE	Astrocytes&Oligodendrocytes	3' UTR	5	2	>0.6	207.7927	299	19425	4.1252240163807	14.483286385847	chr4	108742997	108743007	0.626213237035793	9.03798379364643e-115	0.464568947444344	5.17276075446905e-57	0.796413340581099	6.77583406811092e-226	0.409841751014303	7.81783918767119e-43	TRUE	TRUE	TRUE	TRUE	Sig
chr2	171317394	171319522	180579-Stat4_MA0518.1-TLK1	Stat4_MA0518.1	STAT4	180579	chr2-171317394-171319522	TLK1	TLK1-180579	2128	*	0.2941	0.4217	common	OPCs,Excitatory,Inhibitory,Astrocytes,Oligodendrocytes,Microglia	TRUE	TRUE	TRUE	TRUE	TRUE	TRUE	Astrocytes&GABA&GLU&Neuron&Oligodendrocytes	3' UTR	6	5	0.3-0.4	27.2605	70.9981	86080	2.60811520673376	13.6160076390912	chr2	171318255	171318268	0.516394472178297	3.17600199753081e-72	0.464559904733777	5.20181666421105e-57	0.483641490084622	2.89936646320522e-61	0.332805023968204	5.87606519213853e-28	TRUE	TRUE	TRUE	TRUE	Sig
chr1	4664641	4665773	25327-MEF2C_MA0497.1-AJAP1	MEF2C_MA0497.1	MEF2C	25327	chr1-4664641-4665773	AJAP1	AJAP1-25327	1132	*	0.365	0.3497	common	Oligodendrocytes,Excitatory,Inhibitory	FALSE	FALSE	TRUE	TRUE	TRUE	FALSE	GABA&Neuron&Oligodendrocytes	Intron (ENST00000378191.5/55966, intron 1 of 5)	3	3	0.3-0.4	42.5573	47.8839	10032	0.357264421460589	13.2089280607787	chr1	4665241	4665255	0.562466452473257	3.8388746939482e-88	0.464491671314238	5.4263610466424e-57	0.458724730232055	1.57769002884522e-54	0.134197667458674	1.61200689922226e-05	TRUE	TRUE	TRUE	TRUE	Sig
chr19	47322145	47322379	167838-Nfatc2_MA0152.2-C5AR2	Nfatc2_MA0152.2	NFATC2	167838	chr19-47322145-47322379	C5AR2	C5AR2-167838	234	*	0.3133	0.2918	common	Microglia	FALSE	TRUE	FALSE	FALSE	FALSE	FALSE	Microglia	Downstream (<=300bp)	1	1	0.3-0.4	53.3535	48.0971	9796	0.151317830719453	13.0040373276102	chr19	47322271	47322286	0.481790092334904	8.83117348588634e-62	0.46448627449957	5.44452707321158e-57	0.580112938300516	2.53804493281896e-93	0.497433968001278	3.07302748857858e-65	TRUE	TRUE	TRUE	TRUE	Sig
chr5	176788686	176789850	282598-TBR1_MA0802.1-UNC5A	TBR1_MA0802.1	TBR1	282598	chr5-176788686-176789850	UNC5A	UNC5A-282598	1164	*	0.5731	0.6388	common	Excitatory	FALSE	FALSE	FALSE	TRUE	FALSE	FALSE	GLU&Neuron	Distal Intergenic	1	2	>0.6	117.5759	180.8968	20669	0.497883779547688	15.0555468172747	chr5	176789082	176789091	0.680191477705706	1.04572899054311e-142	0.464461718773852	5.52794998050403e-57	0.664981543768841	5.89058500397224e-132	0.419328702072596	5.90201418308795e-45	TRUE	TRUE	TRUE	TRUE	Sig
chr10	89155921	89156952	51523-Spi1_MA0080.6-CH25H	Spi1_MA0080.6	SPI1	51523	chr10-89155921-89156952	CH25H	CH25H-51523	1031	*	0.299	0.4159	common	Microglia	FALSE	TRUE	FALSE	FALSE	FALSE	FALSE	Microglia	Distal Intergenic	1	1	0.3-0.4	49.5702	194.241	50365	0.175153169942207	13.6765860538749	chr10	89156255	89156271	0.403362804899656	4.03385323320015e-42	0.464443625734879	5.5902296302595e-57	0.634918248731808	7.03167854662216e-117	0.591053970991015	1.14798598669744e-97	TRUE	TRUE	TRUE	TRUE	Sig
chr6	106084437	106084927	294094-Spi1_MA0080.6-PRDM1	Spi1_MA0080.6	SPI1	294094	chr6-106084437-106084927	PRDM1	PRDM1-294094	490	*	0.3415	0.3347	common	Microglia	FALSE	TRUE	FALSE	FALSE	FALSE	FALSE	Microglia	Intron (ENST00000652320.1/639, intron 1 of 6)	1	1	0.3-0.4	80.5602	95.8372	90974	0.169581830097274	13.9947600262146	chr6	106084571	106084587	0.269715046929128	7.36762208140614e-19	0.464442281591928	5.59488417633114e-57	0.481234208733785	1.3727979718913e-60	0.38341402375232	2.85004557321954e-37	TRUE	TRUE	TRUE	TRUE	Sig
chr9	130191421	130192312	360598-Arntl_MA0603.1-NCS1	Arntl_MA0603.1	ARNTL	360598	chr9-130191421-130192312	NCS1	NCS1-360598	891	*	0.4405	0.3987	common	Excitatory,Astrocytes,Inhibitory	TRUE	FALSE	TRUE	TRUE	FALSE	FALSE	Astrocytes&GLU&Neuron	Intron (ENST00000372398.6/23413, intron 1 of 7)	3	3	0.4-0.5	62.2762	67.23	19017	0.426288326310134	12.969068849228	chr9	130191941	130191950	0.685901165618774	5.09634086023607e-146	0.46442268819458	5.66317215234143e-57	0.605744898021835	9.07924971016467e-104	0.431071110513236	1.11823011516656e-47	TRUE	TRUE	TRUE	TRUE	Sig
chr17	32541650	32542635	142308-Stat4_MA0518.1-CDK5R1	Stat4_MA0518.1	STAT4	142308	chr17-32541650-32542635	CDK5R1	CDK5R1-142308	985	*	0.2869	0.3141	common	Excitatory	FALSE	FALSE	FALSE	TRUE	FALSE	FALSE	GLU&Neuron	Intron (ENST00000318217.10/4642, intron 21 of 21)	1	2	0.3-0.4	19.8192	33.3485	54657	0.223142499467909	14.7065134166705	chr17	32541999	32542012	0.674493848249137	1.7787031969306e-139	0.464405812073906	5.72265384739542e-57	0.658638747198758	1.24765238358141e-128	0.572064284095146	3.14034395870773e-90	TRUE	TRUE	TRUE	TRUE	Sig
chr1	114149914	114150373	2087-FOSB::JUNB_MA1135.1-SYT6	FOSB::JUNB_MA1135.1	FOSB	2087	chr1-114149914-114150373	SYT6	SYT6-2087	459	*	0.3117	0.431	common	Microglia	FALSE	TRUE	FALSE	FALSE	FALSE	FALSE	Microglia	Intron (ENST00000610121.5/148281, intron 1 of 6)	1	1	0.3-0.4	33.2479	78.9347	3546	0.269802631808141	12.3115716884549	chr1	114149964	114149973	0.211159896661238	5.48307893830801e-12	0.464355582830093	5.90339436945333e-57	0.119422310419904	0.000125917044588958	0.120553484500047	0.000108436452370192	TRUE	TRUE	TRUE	TRUE	Sig
chr14	70803005	70804454	110622-Neurod2_MA0668.2-MAP3K9	Neurod2_MA0668.2	NEUROD2	110622	chr14-70803005-70804454	MAP3K9	MAP3K9-110622	1449	*	0.4059	0.5264	common	Microglia,Excitatory,Inhibitory	FALSE	TRUE	TRUE	TRUE	FALSE	FALSE	Neuron	Intron (ENST00000554752.7/4293, intron 1 of 11)	3	1	0.4-0.5	50.2648	88.708	5080	0.367003609291904	12.9078795961096	chr14	70803609	70803623	0.459168022483649	1.42475685506958e-55	0.464333115595711	5.9860655459061e-57	0.465367554397124	2.8597888667947e-56	0.414356548516036	7.79284513867957e-44	TRUE	TRUE	TRUE	TRUE	Sig
chr6	137223632	137224042	299084-FLI1::FOXI1_MA1788.1-IFNGR1	FLI1::FOXI1_MA1788.1	FLI1	299084	chr6-137223632-137224042	IFNGR1	IFNGR1-299084	410	*	0.4328	0.5009	common	Microglia	FALSE	TRUE	FALSE	FALSE	FALSE	FALSE	Microglia	Distal Intergenic	1	1	0.4-0.5	119.0696	142.9718	4183	0.169581830097274	14.4275693886141	chr6	137224019	137224032	0.850486439234071	5.34093991913892e-293	0.464279899140114	6.18650528637966e-57	0.647438551437015	5.96283441769224e-123	0.443791331522237	9.4578802063222e-51	TRUE	TRUE	TRUE	TRUE	Sig
chr6	68720517	68720854	312419-Stat4_MA0518.1-ADGRB3	Stat4_MA0518.1	STAT4	312419	chr6-68720517-68720854	ADGRB3	ADGRB3-312419	337	*	0.3304	0.3741	common	Excitatory	FALSE	FALSE	FALSE	TRUE	FALSE	FALSE	Neuron	Intron (ENST00000370598.6/577, intron 3 of 31)	1	1	0.3-0.4	24.5512	33.9443	85235	0.0986672316092467	13.5422408243482	chr6	68720759	68720772	0.790972495570427	1.51289015738499e-224	0.464238583370104	6.34671228392035e-57	0.774849827542782	3.49735986862864e-206	0.472622159783002	3.23499304933668e-58	TRUE	TRUE	TRUE	TRUE	Sig
chr3	30644068	30644379	240471-Spi1_MA0080.6-TGFBR2	Spi1_MA0080.6	SPI1	240471	chr3-30644068-30644379	TGFBR2	TGFBR2-240471	311	*	0.5328	0.4674	common	OPCs,Microglia	FALSE	TRUE	FALSE	FALSE	FALSE	TRUE	Microglia	Intron (ENST00000295754.10/7048, intron 1 of 6)	2	1	0.4-0.6	126.0383	104.7957	37566	0.0840217101811486	12.6400997423141	chr3	30644302	30644318	0.775339332760811	3.34442247322639e-210	0.464225251214155	6.39928483622057e-57	0.790852450486096	1.37018597186849e-220	0.378968844405036	2.19546915210939e-36	TRUE	TRUE	TRUE	TRUE	Sig
chr5	142798146	142798944	276788-IKZF1_MA1508.1-ARHGAP26	IKZF1_MA1508.1	IKZF1	276788	chr5-142798146-142798944	ARHGAP26	ARHGAP26-276788	798	*	0.5285	0.4301	common	Microglia,Inhibitory,Astrocytes	TRUE	TRUE	TRUE	FALSE	FALSE	FALSE	Microglia	Intron (ENST00000645722.2/23092, intron 1 of 22)	3	1	0.4-0.5	171.6169	154.0692	27769	0.6708456818219	12.7935608512688	chr5	142798655	142798666	0.520847101269736	1.17130946200906e-73	0.464217863575211	6.42860270800985e-57	0.42136409562377	2.02663436935919e-45	0.68804242695802	9.03215492771281e-145	TRUE	TRUE	TRUE	TRUE	Sig
chr15	63817978	63818873	121424-CUX2_MA0755.1-HERC1	CUX2_MA0755.1	CUX2	121424	chr15-63817978-63818873	HERC1	HERC1-121424	895	*	0.3443	0.4078	common	Excitatory,OPCs	FALSE	FALSE	FALSE	TRUE	FALSE	TRUE	Neuron	Intron (ENST00000443617.7/8925, intron 1 of 77)	2	1	0.3-0.4	34.5247	46.706	15075	0.143190152371587	13.1887210060314	chr15	63818570	63818579	0.363527918320059	5.73695933430503e-34	0.46419806894708	6.50781796781665e-57	0.307436584041566	6.72381417600185e-24	0.390125302079758	1.2301837783239e-38	TRUE	TRUE	TRUE	TRUE	Sig
chr3	10690280	10690716	224410-Stat4_MA0518.1-ATP2B2	Stat4_MA0518.1	STAT4	224410	chr3-10690280-10690716	ATP2B2	ATP2B2-224410	436	*	0.3546	0.4636	common	Excitatory	FALSE	FALSE	FALSE	TRUE	FALSE	FALSE	Neuron	Intron (ENST00000646379.1/491, intron 1 of 21)	1	1	0.4-0.5	25.3968	51.6937	17291	0.112882772297051	12.5066344936299	chr3	10690631	10690644	0.8081040428515	9.4603950284313e-242	0.464190760520135	6.5373100057378e-57	0.829400054799851	3.57245369302542e-261	0.40798369206117	1.99880140257567e-42	TRUE	TRUE	TRUE	TRUE	Sig
chr2	28447935	28448682	192742-IKZF1_MA1508.1-PLB1	IKZF1_MA1508.1	IKZF1	192742	chr2-28447935-28448682	PLB1	PLB1-192742	747	*	0.4117	NA	AD	Microglia	FALSE	TRUE	FALSE	FALSE	FALSE	FALSE	Microglia	Exon (ENST00000439700.1/102723530, exon 2 of 2)	1	1	0.4-0.5	91.9187	NA	8463	0.145231843497415	16.9474646336094	chr2	28448328	28448339	0.66828755619479	4.86909208255544e-136	0.464175157966717	6.60071730048416e-57	NA	NA	NA	NA	TRUE	NA	TRUE	NA	Sig
chr9	16893688	16894412	362930-Spi1_MA0080.6-BNC2	Spi1_MA0080.6	SPI1	362930	chr9-16893688-16894412	BNC2	BNC2-362930	724	*	0.5593	0.6118	common	Microglia	FALSE	TRUE	FALSE	FALSE	FALSE	FALSE	Microglia	Distal Intergenic	1	1	0.4-0.6	128.876	202.6419	22845	0.142934280269283	13.6984036537308	chr9	16894248	16894264	0.876719303831036	0	0.464165863805167	6.63877821975153e-57	0.823038231533299	8.37102281817717e-254	0.415256098136949	4.90158698976959e-44	TRUE	TRUE	TRUE	TRUE	Sig
chr11	47395295	47395901	64798-Plagl1_MA1615.1-AC090559.1	Plagl1_MA1615.1	PLAGL1	64798	chr11-47395295-47395901	AC090559.1	AC090559.1-64798	606	*	0.5289	0.4809	common	Microglia,Astrocytes	TRUE	TRUE	FALSE	FALSE	FALSE	FALSE	Microglia	Promoter	2	1	0.4-0.6	165.0991	158.5191	13468	0.444781148226624	12.1846748226962	chr11	47395378	47395390	0.528530135327494	3.50771675275761e-76	0.464132652391868	6.77657606046573e-57	0.423098371064398	8.10412663604749e-46	0.310043645686861	2.68132000910292e-24	TRUE	TRUE	TRUE	TRUE	Sig
chr11	47395295	47395901	64798-Plagl1_MA1615.1-SPI1	Plagl1_MA1615.1	PLAGL1	64798	chr11-47395295-47395901	SPI1	SPI1-64798	606	*	0.6676	0.5802	common	Microglia,Astrocytes	TRUE	TRUE	FALSE	FALSE	FALSE	FALSE	Microglia	Promoter	2	1	>0.6	270.6758	218.0781	16719	0.444781148226624	12.1846748226962	chr11	47395378	47395390	0.583126826019161	3.94526890965645e-96	0.464132652391868	6.77657606046573e-57	0.42415746644288	4.61811745667801e-46	0.310043645686861	2.68132000910292e-24	TRUE	TRUE	TRUE	TRUE	Sig
chr3	39234675	39235037	241789-FLI1::FOXI1_MA1788.1-CX3CR1	FLI1::FOXI1_MA1788.1	FLI1	241789	chr3-39234675-39235037	CX3CR1	CX3CR1-241789	362	*	0.5948	0.529	common	Microglia	FALSE	TRUE	FALSE	FALSE	FALSE	FALSE	Microglia	Distal Intergenic	1	1	0.4-0.6	299	142.7087	46698	0.11508161082014	12.5185354567956	chr3	39234866	39234879	0.731295508154365	2.35548878548688e-175	0.464111176711131	6.86719180142749e-57	0.744760206977564	4.47304940872183e-182	0.311710933200355	1.48216590395743e-24	TRUE	TRUE	TRUE	TRUE	Sig
chr7	130430680	130431751	320119-TBR1_MA0802.1-MEST	TBR1_MA0802.1	TBR1	320119	chr7-130430680-130431751	MEST	MEST-320119	1071	*	0.3255	0.3989	common	Excitatory,Astrocytes,OPCs,Inhibitory	TRUE	FALSE	TRUE	TRUE	FALSE	TRUE	Astrocytes&GLU&Neuron	Intron (ENST00000223208.10/95681, intron 1 of 10)	4	3	0.3-0.4	26.2442	54.1133	54420	0.223036126448445	13.4153802165537	chr7	130431421	130431430	0.380107894654843	3.17651337653065e-37	0.464102662108198	6.90345154967183e-57	0.517907180029989	1.74475620935035e-71	0.453859801312953	2.81450553532652e-53	TRUE	TRUE	TRUE	TRUE	Sig
chr13	95292471	95293042	102010-FOXC1_MA0032.2-ABCC4	FOXC1_MA0032.2	FOXC1	102010	chr13-95292471-95293042	ABCC4	ABCC4-102010	571	*	0.503	0.6413	common	Microglia	FALSE	TRUE	FALSE	FALSE	FALSE	FALSE	Microglia	Intron (ENST00000645237.2/10257, intron 1 of 30)	1	1	0.4-0.6	184.8409	299	8433	0.252631481782942	13.2403067713808	chr13	95292564	95292574	0.120233652819807	9.84626123043311e-05	0.464096485812586	6.92987263605397e-57	0.0191828560401706	0.539375242367619	-0.0159655265114064	0.609487825628868	TRUE	FALSE	TRUE	FALSE	AD-only
chr5	170332980	170333642	281339-MEF2A_MA0052.4-KCNMB1	MEF2A_MA0052.4	MEF2A	281339	chr5-170332980-170333642	KCNMB1	KCNMB1-281339	662	*	0.4705	0.3215	common	Microglia,OPCs	FALSE	TRUE	FALSE	FALSE	FALSE	TRUE	Microglia	Exon (ENST00000653905.1/257358, exon 4 of 4)	2	1	0.3-0.4	141.1089	95.5491	55992	0.710069667705345	15.6901849311837	chr5	170333112	170333126	0.314928634418419	1.80878650368197e-25	0.464096174421312	6.93120737213752e-57	0.437601779476477	3.07111480958248e-49	0.515704258916913	8.59774570628693e-71	TRUE	TRUE	TRUE	TRUE	Sig
chr5	170332980	170333642	281339-MEF2A_MA0052.4-LCP2	MEF2A_MA0052.4	MEF2A	281339	chr5-170332980-170333642	LCP2	LCP2-281339	662	*	0.69	0.6024	common	Microglia,OPCs	FALSE	TRUE	FALSE	FALSE	FALSE	TRUE	Microglia	Exon (ENST00000653905.1/257358, exon 4 of 4)	2	1	>0.6	299	299	35162	0.710069667705345	15.6901849311837	chr5	170333112	170333126	0.899858060343587	0	0.464096174421312	6.93120737213752e-57	0.859567647309553	8.02381833159397e-301	0.515704258916913	8.59774570628693e-71	TRUE	TRUE	TRUE	TRUE	Sig
chr8	38440163	38441275	347985-Sox5_MA0087.2-FGFR1	Sox5_MA0087.2	SOX5	347985	chr8-38440163-38441275	FGFR1	FGFR1-347985	1112	*	0.3126	NA	AD	Astrocytes	TRUE	FALSE	FALSE	FALSE	FALSE	FALSE	Astrocytes	5' UTR	1	1	0.3-0.4	43.2429	NA	27559	0.494815383388066	13.1912797727808	chr8	38440756	38440768	0.632350261880172	1.14374494944265e-117	0.464081057523245	6.9963123324399e-57	NA	NA	NA	NA	TRUE	NA	TRUE	NA	Sig
chr1	161739800	161740348	6182-RREB1_MA0073.1-ATF6	RREB1_MA0073.1	RREB1	6182	chr1-161739800-161740348	ATF6	ATF6-6182	548	*	0.5608	0.5029	common	Microglia	FALSE	TRUE	FALSE	FALSE	FALSE	FALSE	Microglia	Distal Intergenic	1	1	0.4-0.6	150.1228	202.3325	25972	0.261510694830089	12.3085604110007	chr1	161740153	161740172	0.65844848506749	9.31668880944791e-131	0.464046040066352	7.14947017947983e-57	0.569833481697872	2.18292324273962e-89	0.561002968249984	4.07232236604658e-86	TRUE	TRUE	TRUE	TRUE	Sig
chr5	175689095	175689840	282406-Stat4_MA0518.1-HRH2	Stat4_MA0518.1	STAT4	282406	chr5-175689095-175689840	HRH2	HRH2-282406	745	*	0.4109	0.3384	common	Microglia,Excitatory,Inhibitory	FALSE	TRUE	TRUE	TRUE	FALSE	FALSE	Microglia&Neuron	Intron (ENST00000624694.2/3274, intron 1 of 2)	3	2	0.3-0.4	56.584	60.6904	31065	0.56263418733936	12.6937867170823	chr5	175689678	175689691	0.801991552525463	2.03189974847387e-235	0.464040424162151	7.17434117717832e-57	0.801616153384371	5.1855204143745e-231	0.502328857959068	1.07813783874608e-66	TRUE	TRUE	TRUE	TRUE	Sig
chr16	5005894	5007419	131839-MEF2C_MA0497.1-NAGPA	MEF2C_MA0497.1	MEF2C	131839	chr16-5005894-5007419	NAGPA	NAGPA-131839	1525	*	0.3409	0.4453	common	Inhibitory,Excitatory	FALSE	FALSE	TRUE	TRUE	FALSE	FALSE	GABA&GLU&Neuron	Exon (ENST00000251170.12/9717, exon 12 of 16)	2	3	0.3-0.4	44.5535	98.6955	26722	0.744086317241369	14.4912290274552	chr16	5006741	5006755	0.483642256531676	2.6112456231133e-62	0.464039194690631	7.17979757489857e-57	0.459721313389564	8.69299994762358e-55	0.38851415190775	2.63347391643647e-38	TRUE	TRUE	TRUE	TRUE	Sig
chr16	5005894	5007419	131839-MEF2C_MA0497.1-PPL	MEF2C_MA0497.1	MEF2C	131839	chr16-5005894-5007419	PPL	PPL-131839	1525	*	0.3109	0.3122	common	Inhibitory,Excitatory	FALSE	FALSE	TRUE	TRUE	FALSE	FALSE	GABA&GLU&Neuron	Exon (ENST00000251170.12/9717, exon 12 of 16)	2	3	0.3-0.4	34.5964	46.8258	45153	0.744086317241369	14.4912290274552	chr16	5006741	5006755	0.325730588029037	3.14802121333818e-27	0.464039194690631	7.17979757489857e-57	0.359607994905275	1.1121691467966e-32	0.38851415190775	2.63347391643647e-38	TRUE	TRUE	TRUE	TRUE	Sig
chr3	186991825	186992397	237069-ETV6_MA0645.1-ST6GAL1	ETV6_MA0645.1	ETV6	237069	chr3-186991825-186992397	ST6GAL1	ST6GAL1-237069	572	*	0.5487	0.6341	common	Microglia	FALSE	TRUE	FALSE	FALSE	FALSE	FALSE	Microglia	Intron (ENST00000676786.1/6480, intron 2 of 2)	1	1	0.4-0.6	115.0857	241.9807	61323	0.188668429169642	12.2350571897576	chr3	186992290	186992299	0.881782682223593	0	0.4640363809147	7.19230065721909e-57	0.842493811014096	2.37256963801646e-277	0.361132849272534	5.80107707525863e-33	TRUE	TRUE	TRUE	TRUE	Sig
chr2	14665118	14666397	176940-CUX2_MA0755.1-LRATD1	CUX2_MA0755.1	CUX2	176940	chr2-14665118-14666397	LRATD1	LRATD1-176940	1279	*	0.4201	0.4545	common	Excitatory	FALSE	FALSE	FALSE	TRUE	FALSE	FALSE	Neuron	Distal Intergenic	1	1	0.4-0.5	42.199	65.88	32418	0.204762422338223	12.6210848893052	chr2	14665851	14665860	0.708581740248327	5.7354037223366e-160	0.464018533468263	7.27211209017698e-57	0.705602815325366	2.30788908855604e-155	0.503134938978739	6.17747404289219e-67	TRUE	TRUE	TRUE	TRUE	Sig
chr18	3944376	3945071	155807-Stat4_MA0518.1-DLGAP1-AS4	Stat4_MA0518.1	STAT4	155807	chr18-3944376-3945071	DLGAP1-AS4	DLGAP1-AS4-155807	695	*	0.4238	0.4937	common	Excitatory	FALSE	FALSE	FALSE	TRUE	FALSE	FALSE	Neuron	Intron (ENST00000315677.8/9229, intron 3 of 12)	1	1	0.4-0.5	38.1089	72.4008	17282	0.152212250238933	12.7658449278353	chr18	3944637	3944650	0.803332982917718	8.6589065210602e-237	0.46400939865853	7.31330194772222e-57	0.81031988142001	6.39291319324094e-240	0.539006893676992	2.20181168949031e-78	TRUE	TRUE	TRUE	TRUE	Sig
chr5	6821819	6823399	288940-Neurod2_MA0668.2-LINC02236	Neurod2_MA0668.2	NEUROD2	288940	chr5-6821819-6823399	LINC02236	LINC02236-288940	1580	*	0.362	0.381	common	Excitatory,Inhibitory,Astrocytes	TRUE	FALSE	TRUE	TRUE	FALSE	FALSE	GABA&GLU&Neuron	Intron (ENST00000648399.1/102724943, intron 3 of 6)	3	3	0.3-0.4	44.5815	50.8744	55928	0.488587594410469	14.6253692750631	chr5	6822672	6822686	0.428867954824366	5.87983791133738e-48	0.463993184022879	7.38698784232026e-57	0.438473072954877	1.88977560938421e-49	0.316659611066794	2.49460704689062e-25	TRUE	TRUE	TRUE	TRUE	Sig
chr11	60251473	60252513	65623-Spi1_MA0080.6-MS4A4A	Spi1_MA0080.6	SPI1	65623	chr11-60251473-60252513	MS4A4A	MS4A4A-65623	1040	*	0.4247	0.2082	common	Microglia,Excitatory	FALSE	TRUE	FALSE	TRUE	FALSE	FALSE	Microglia	Intron (ENST00000680935.1/51338, intron 2 of 6)	2	1	0.3-0.4	54.8253	18.4702	65771	0.153737563598248	13.3367116512381	chr11	60252051	60252067	0.671736856277899	6.12928884225091e-138	0.463992989067577	7.38787827621667e-57	0.709859000307369	4.74930389430208e-158	0.263432511880911	9.5057094740349e-18	TRUE	TRUE	TRUE	TRUE	Sig
chr11	60251473	60252513	65623-Spi1_MA0080.6-MS4A6A	Spi1_MA0080.6	SPI1	65623	chr11-60251473-60252513	MS4A6A	MS4A6A-65623	1040	*	0.5178	0.2321	common	Microglia,Excitatory	FALSE	TRUE	FALSE	TRUE	FALSE	FALSE	Microglia	Intron (ENST00000680935.1/51338, intron 2 of 6)	2	1	0.3-0.4	75.7865	28.7543	66807	0.153737563598248	13.3367116512381	chr11	60252051	60252067	0.86701753830151	1.65927204125583e-317	0.463992989067577	7.38787827621667e-57	0.729855647544442	2.35084435267023e-171	0.263432511880911	9.5057094740349e-18	TRUE	TRUE	TRUE	TRUE	Sig
chr11	60251473	60252513	65623-Spi1_MA0080.6-MS4A4E	Spi1_MA0080.6	SPI1	65623	chr11-60251473-60252513	MS4A4E	MS4A4E-65623	1040	*	0.4029	NA	AD	Microglia,Excitatory	FALSE	TRUE	FALSE	TRUE	FALSE	FALSE	Microglia	Intron (ENST00000680935.1/51338, intron 2 of 6)	2	1	0.4-0.5	49.8809	NA	8336	0.153737563598248	13.3367116512381	chr11	60252051	60252067	0.668974926625759	2.0457673839487e-136	0.463992989067577	7.38787827621667e-57	NA	NA	NA	NA	TRUE	NA	TRUE	NA	Sig
chr19	2288742	2290703	164310-IKZF1_MA1508.1-AC104530.1	IKZF1_MA1508.1	IKZF1	164310	chr19-2288742-2290703	AC104530.1	AC104530.1-164310	1961	*	0.4143	0.3336	common	Microglia,Inhibitory	FALSE	TRUE	TRUE	FALSE	FALSE	FALSE	Microglia	3' UTR	2	1	0.3-0.4	93.6688	97.3571	2470	0.887378638517241	12.5923652374168	chr19	2289773	2289784	0.389340379588667	4.0268969993079e-39	0.463945542227933	7.60779120314337e-57	0.620306434254047	3.8633624819078e-110	0.102357666336618	0.00102609365872779	TRUE	TRUE	TRUE	FALSE	Sig
chr9	17535068	17535734	362963-TBR1_MA0802.1-SH3GL2	TBR1_MA0802.1	TBR1	362963	chr9-17535068-17535734	SH3GL2	SH3GL2-362963	666	*	0.3194	0.426	common	Excitatory	FALSE	FALSE	FALSE	TRUE	FALSE	FALSE	Neuron	Distal Intergenic	1	1	0.3-0.4	35.8675	47.9944	43332	0.130258018063311	13.0491252547618	chr9	17535507	17535516	0.777244957286277	6.89542340440645e-212	0.463945520872355	7.60789163634352e-57	0.778697062907068	1.55129375666363e-209	0.463532240795584	8.73740240970234e-56	TRUE	TRUE	TRUE	TRUE	Sig
chr11	17434716	17435088	60680-MEF2C_MA0497.1-ABCC8	MEF2C_MA0497.1	MEF2C	60680	chr11-17434716-17435088	ABCC8	ABCC8-60680	372	*	0.2513	0.3829	common	Inhibitory	FALSE	FALSE	TRUE	FALSE	FALSE	FALSE	Neuron	Intron (ENST00000644772.1/6833, intron 10 of 38)	1	1	0.3-0.4	20.5834	50.8902	41791	0.169026190551445	14.8589768918855	chr11	17434748	17434762	0.427537913542689	1.21982982626856e-47	0.463924680190153	7.70653460987668e-57	0.389894322831362	1.37237541968707e-38	0.455036911764838	1.40758130221145e-53	TRUE	TRUE	TRUE	TRUE	Sig
chr11	17434716	17435088	60680-MEF2C_MA0497.1-NCR3LG1	MEF2C_MA0497.1	MEF2C	60680	chr11-17434716-17435088	NCR3LG1	NCR3LG1-60680	372	*	0.3345	0.4571	common	Inhibitory	FALSE	FALSE	TRUE	FALSE	FALSE	FALSE	Neuron	Intron (ENST00000644772.1/6833, intron 10 of 38)	1	1	0.3-0.4	36.0193	67.386	82916	0.169026190551445	14.8589768918855	chr11	17434748	17434762	0.698166617956639	2.12319679558129e-153	0.463924680190153	7.70653460987668e-57	0.607906796751138	1.07900302809408e-104	0.455036911764838	1.40758130221145e-53	TRUE	TRUE	TRUE	TRUE	Sig
chr3	146581814	146582400	231326-FLI1::FOXI1_MA1788.1-PLSCR1	FLI1::FOXI1_MA1788.1	FLI1	231326	chr3-146581814-146582400	PLSCR1	PLSCR1-231326	586	*	0.5094	0.3802	common	Microglia	FALSE	TRUE	FALSE	FALSE	FALSE	FALSE	Microglia	Intron (ENST00000492200.5/389158, intron 7 of 7)	1	1	0.4-0.5	142.6092	71.4445	36958	0.133961448613806	12.0847464870466	chr3	146581889	146581902	0.820847082164957	1.02462120278745e-255	0.463903355532916	7.8087851505675e-57	0.770002287774418	4.73087996896802e-202	0.388706399357487	2.40537225921678e-38	TRUE	TRUE	TRUE	TRUE	Sig
chr12	54407499	54407977	85051-ETV6_MA0645.1-ITGA5	ETV6_MA0645.1	ETV6	85051	chr12-54407499-54407977	ITGA5	ITGA5-85051	478	*	0.4608	0.4582	common	Microglia	FALSE	TRUE	FALSE	FALSE	FALSE	FALSE	Microglia	3' UTR	1	1	0.4-0.5	118.1073	221.6938	11289	0.546300818727423	13.8874466018433	chr12	54407618	54407627	0.575780968401957	3.17406255709167e-93	0.463893475707669	7.85661467014288e-57	0.666881917410845	5.72356240048112e-133	0.572556884911435	2.0425059837715e-90	TRUE	TRUE	TRUE	TRUE	Sig
chr12	54407499	54407977	85051-ETV6_MA0645.1-NCKAP1L	ETV6_MA0645.1	ETV6	85051	chr12-54407499-54407977	NCKAP1L	NCKAP1L-85051	478	*	0.6367	0.6833	common	Microglia	FALSE	TRUE	FALSE	FALSE	FALSE	FALSE	Microglia	3' UTR	1	1	>0.6	214.2515	299	89775	0.546300818727423	13.8874466018433	chr12	54407618	54407627	0.857976728723404	1.01991466379369e-303	0.463893475707669	7.85661467014288e-57	0.819017038577346	2.69219056369506e-249	0.572556884911435	2.0425059837715e-90	TRUE	TRUE	TRUE	TRUE	Sig
chr4	3384523	3386088	262473-ETV6_MA0645.1-RGS12	ETV6_MA0645.1	ETV6	262473	chr4-3384523-3386088	RGS12	RGS12-262473	1565	*	0.3785	0.4023	common	Microglia,OPCs,Oligodendrocytes,Astrocytes	TRUE	TRUE	FALSE	FALSE	TRUE	TRUE	Astrocytes&Microglia	Promoter	4	2	0.3-0.4	97.5869	155.419	91495	4.66198934374241	12.4277902757287	chr4	3385400	3385409	0.118045825336409	0.000131847520951086	0.463874165220399	7.95094218967806e-57	0.101398650386522	0.00114454773582624	0.43771085385933	2.89021122666993e-49	TRUE	FALSE	TRUE	TRUE	Sig
chr10	34743646	34744220	43763-Sox5_MA0087.2-PARD3	Sox5_MA0087.2	SOX5	43763	chr10-34743646-34744220	PARD3	PARD3-43763	574	*	0.497	0.4647	common	Astrocytes,OPCs,Inhibitory	TRUE	FALSE	TRUE	FALSE	FALSE	TRUE	Astrocytes	Intron (ENST00000545260.5/56288, intron 1 of 22)	3	1	0.4-0.5	82.9224	127.892	71105	0.245079152261968	12.1563652332039	chr10	34743707	34743719	0.799374871806096	8.93413750734815e-233	0.463844461077592	8.09824400633156e-57	0.852052250241311	3.98104295147197e-290	0.451614550608674	1.0474760255044e-52	TRUE	TRUE	TRUE	TRUE	Sig
chr10	6327625	6329506	47166-Sox5_MA0087.2-LINC02649	Sox5_MA0087.2	SOX5	47166	chr10-6327625-6329506	LINC02649	LINC02649-47166	1881	*	0.5177	0.6815	common	Astrocytes,OPCs,Excitatory,Oligodendrocytes,Microglia	TRUE	TRUE	FALSE	TRUE	TRUE	TRUE	Astrocytes&Microglia	Exon (ENST00000659311.1/399715, exon 3 of 5)	5	2	0.4-0.6	167.4819	299	56456	1.18983000390331	13.4740891468219	chr10	6328515	6328527	0.533350760901841	8.47539651924727e-78	0.46380998517468	8.27261518389603e-57	0.588769736332684	9.56555358358248e-97	0.409370512440628	9.92491062028947e-43	TRUE	TRUE	TRUE	TRUE	Sig
chr10	6327625	6329506	47166-Sox5_MA0087.2-LINC02656	Sox5_MA0087.2	SOX5	47166	chr10-6327625-6329506	LINC02656	LINC02656-47166	1881	*	0.3782	0.5161	common	Astrocytes,OPCs,Excitatory,Oligodendrocytes,Microglia	TRUE	TRUE	FALSE	TRUE	TRUE	TRUE	Astrocytes&Microglia	Exon (ENST00000659311.1/399715, exon 3 of 5)	5	2	0.4-0.5	92.4908	219.0848	20810	1.18983000390331	13.4740891468219	chr10	6328515	6328527	0.343892939627675	2.3727360664775e-30	0.46380998517468	8.27261518389603e-57	0.360174970799779	8.73473743808615e-33	0.409370512440628	9.92491062028947e-43	TRUE	TRUE	TRUE	TRUE	Sig
chr2	74768349	74768867	199920-RREB1_MA0073.1-HK2	RREB1_MA0073.1	RREB1	199920	chr2-74768349-74768867	HK2	HK2-199920	518	*	0.5182	0.3563	common	Microglia,Pericytes	FALSE	TRUE	FALSE	FALSE	FALSE	FALSE	Microglia	Intron (ENST00000674157.1/102724482, intron 1 of 4)	2	1	0.4-0.5	123.617	60.3809	65114	0.181943569870361	19.4521763498428	chr2	74768619	74768638	0.767251580951449	3.14862395306648e-203	0.463787638492972	8.38762914464056e-57	0.532718476832906	2.81914470912036e-76	0.418020184729923	1.16885802266845e-44	TRUE	TRUE	TRUE	TRUE	Sig
chr6	106084437	106084927	294094-MEF2A_MA0052.4-PRDM1	MEF2A_MA0052.4	MEF2A	294094	chr6-106084437-106084927	PRDM1	PRDM1-294094	490	*	0.3415	0.3347	common	Microglia	FALSE	TRUE	FALSE	FALSE	FALSE	FALSE	Microglia	Intron (ENST00000652320.1/639, intron 1 of 6)	1	1	0.3-0.4	80.5602	95.8372	90974	0.169581830097274	14.4821066840639	chr6	106084449	106084463	0.267684208329391	1.36989139152207e-18	0.463785678548267	8.39779213568005e-57	0.441020374198255	4.53244783125215e-50	0.36870267111118	2.17474204977882e-34	TRUE	TRUE	TRUE	TRUE	Sig
chr6	27436493	27437487	306593-Stat4_MA0518.1-ZNF184	Stat4_MA0518.1	STAT4	306593	chr6-27436493-27437487	ZNF184	ZNF184-306593	994	*	0.479	0.4451	common	Excitatory	FALSE	FALSE	FALSE	TRUE	FALSE	FALSE	Neuron	Distal Intergenic	1	1	0.4-0.5	60.276	91.1829	35631	0.226059944535798	14.3953870054043	chr6	27436835	27436848	0.425688468603651	3.3469765122309e-47	0.463782926119665	8.41208511068932e-57	0.48098510682793	1.6113096613617e-60	0.576993842588235	4.1032922096062e-92	TRUE	TRUE	TRUE	TRUE	Sig
chr6	27436493	27437487	306593-Stat4_MA0518.1-ZNF391	Stat4_MA0518.1	STAT4	306593	chr6-27436493-27437487	ZNF391	ZNF391-306593	994	*	0.4388	0.4187	common	Excitatory	FALSE	FALSE	FALSE	TRUE	FALSE	FALSE	Neuron	Distal Intergenic	1	1	0.4-0.5	52.9503	75.4251	61878	0.226059944535798	14.3953870054043	chr6	27436835	27436848	0.581457173634377	1.83225908446587e-95	0.463782926119665	8.41208511068932e-57	0.698001871951966	1.10382417283453e-150	0.576993842588235	4.1032922096062e-92	TRUE	TRUE	TRUE	TRUE	Sig
chr3	171977485	171978323	234628-BATF_MA1634.1-FNDC3B	BATF_MA1634.1	BATF	234628	chr3-171977485-171978323	FNDC3B	FNDC3B-234628	838	*	0.403	NA	AD	Microglia	FALSE	TRUE	FALSE	FALSE	FALSE	FALSE	Microglia	Intron (ENST00000653722.1/105374217, intron 2 of 3)	1	1	0.4-0.5	67.8735	NA	61255	0.151412416737852	12.4596063287106	chr3	171978037	171978047	0.261993174944983	7.57350814488734e-18	0.463721278429452	8.73862952844744e-57	NA	NA	NA	NA	TRUE	NA	TRUE	NA	Sig
chr3	171977485	171978323	234628-BATF::JUN_MA0462.2-FNDC3B	BATF::JUN_MA0462.2	BATF	234628	chr3-171977485-171978323	FNDC3B	FNDC3B-234628	838	*	0.403	NA	AD	Microglia	FALSE	TRUE	FALSE	FALSE	FALSE	FALSE	Microglia	Intron (ENST00000653722.1/105374217, intron 2 of 3)	1	1	0.4-0.5	67.8735	NA	61255	0.151412416737852	12.3788237676364	chr3	171978037	171978047	0.261993174944983	7.57350814488734e-18	0.463721278429452	8.73862952844744e-57	NA	NA	NA	NA	TRUE	NA	TRUE	NA	Sig
chr10	92756228	92757514	52034-REL_MA0101.1-HHEX	REL_MA0101.1	REL	52034	chr10-92756228-92757514	HHEX	HHEX-52034	1286	*	0.5258	0.3963	common	Microglia,Astrocytes	TRUE	TRUE	FALSE	FALSE	FALSE	FALSE	Microglia	Distal Intergenic	2	1	0.4-0.5	219.6405	194.0225	66273	0.563589135705377	12.4834972483212	chr10	92756726	92756735	0.548500663005639	4.70932303072808e-83	0.463689431070763	8.9122310934418e-57	0.595991058716043	1.10777564959778e-99	0.549965860702418	3.64741443714112e-82	TRUE	TRUE	TRUE	TRUE	Sig
chr20	3194109	3194561	205852-HLF_MA0043.3-DDRGK1	HLF_MA0043.3	HLF	205852	chr20-3194109-3194561	DDRGK1	DDRGK1-205852	452	*	0.3275	0.346	common	Excitatory	FALSE	FALSE	FALSE	TRUE	FALSE	FALSE	Neuron	Intron (ENST00000354488.8/65992, intron 6 of 8)	1	1	0.3-0.4	39.6467	68.8237	10124	0.361218311977487	16.1193229367638	chr20	3194316	3194329	0.120898581902608	9.00133311633302e-05	0.463672090614284	9.00819270537057e-57	0.155009945000394	6.06005451266899e-07	0.420657392639815	2.93980809622682e-45	TRUE	TRUE	TRUE	TRUE	Sig
chr20	3194109	3194561	205852-HLF_MA0043.3-LZTS3	HLF_MA0043.3	HLF	205852	chr20-3194109-3194561	LZTS3	LZTS3-205852	452	*	0.5544	0.6084	common	Excitatory	FALSE	FALSE	FALSE	TRUE	FALSE	FALSE	Neuron	Intron (ENST00000354488.8/65992, intron 6 of 8)	1	1	0.4-0.6	125.7154	197.4246	20517	0.361218311977487	16.1193229367638	chr20	3194316	3194329	0.532769536555701	1.33196624398789e-77	0.463672090614284	9.00819270537057e-57	0.505699746326492	1.03973775360795e-67	0.420657392639815	2.93980809622682e-45	TRUE	TRUE	TRUE	TRUE	Sig
chr13	53244149	53245581	98952-MEF2C_MA0497.1-AL356295.1	MEF2C_MA0497.1	MEF2C	98952	chr13-53244149-53245581	AL356295.1	AL356295.1-98952	1432	*	0.2778	0.3429	common	Excitatory,Inhibitory	FALSE	FALSE	TRUE	TRUE	FALSE	FALSE	GABA&GLU&Neuron	Intron (ENST00000657016.1/ENST00000657016.1, intron 1 of 3)	2	3	0.3-0.4	24.4524	45.6235	36318	0.487280872494094	13.5876207173318	chr13	53244725	53244739	0.3680388786789	7.78677766211547e-35	0.463651918201724	9.12112012752094e-57	0.390749483563715	9.14980705525399e-39	0.320325116607587	6.52086325903584e-26	TRUE	TRUE	TRUE	TRUE	Sig
chr6	46730902	46731250	310194-Spi1_MA0080.6-PLA2G7	Spi1_MA0080.6	SPI1	310194	chr6-46730902-46731250	PLA2G7	PLA2G7-310194	348	*	0.3537	0.2789	common	Microglia	FALSE	TRUE	FALSE	FALSE	FALSE	FALSE	Microglia	Intron (ENST00000274793.12/7941, intron 1 of 11)	1	1	0.3-0.4	58.0778	38.6084	4443	0.0813645150691109	13.9131430870563	chr6	46731056	46731072	0.758702062717584	3.69938302253288e-196	0.463648012300873	9.14314796024271e-57	0.559035774926877	2.11422169271074e-85	0.495665611406958	1.01715586719816e-64	TRUE	TRUE	TRUE	TRUE	Sig
chr4	89334187	89334647	269454-IKZF1_MA1508.1-GPRIN3	IKZF1_MA1508.1	IKZF1	269454	chr4-89334187-89334647	GPRIN3	GPRIN3-269454	460	*	0.5059	0.3358	common	Microglia	FALSE	TRUE	FALSE	FALSE	FALSE	FALSE	Microglia	Distal Intergenic	1	1	0.4-0.5	122.8012	50.9041	26387	0.0961012449084992	13.4357301751075	chr4	89334495	89334506	0.775583556236808	2.03800410295349e-210	0.463621179860672	9.29590994775373e-57	0.712646345922931	7.77359622241442e-160	0.473555381985675	1.80329815929198e-58	TRUE	TRUE	TRUE	TRUE	Sig
chr20	49414959	49415775	209356-MEF2C_MA0497.1-KCNB1	MEF2C_MA0497.1	MEF2C	209356	chr20-49414959-49415775	KCNB1	KCNB1-209356	816	*	0.362	0.4587	common	Excitatory,Inhibitory,Astrocytes	TRUE	FALSE	TRUE	TRUE	FALSE	FALSE	Neuron	Intron (ENST00000637341.1/105372649, intron 2 of 7)	3	1	0.4-0.5	42.2315	64.1499	68522	0.222700527154459	13.0920602670593	chr20	49415140	49415154	0.671054634298022	1.46302377780928e-137	0.463554547873627	9.68632617560677e-57	0.640891497707226	9.67692116597356e-120	0.394425078978894	1.58030685827894e-39	TRUE	TRUE	TRUE	TRUE	Sig
chr14	68771528	68772025	110287-Stat6_MA0520.1-ZFP36L1	Stat6_MA0520.1	STAT6	110287	chr14-68771528-68772025	ZFP36L1	ZFP36L1-110287	497	*	0.5686	0.3566	common	Microglia,Astrocytes,Endothelial	TRUE	TRUE	FALSE	FALSE	FALSE	FALSE	Microglia	Distal Intergenic	3	1	0.4-0.5	192.4647	66.3763	24228	0.227908002236768	13.0899086681076	chr14	68771721	68771735	0.608658813665255	7.8883020218395e-107	0.463550193569523	9.71239968631801e-57	0.393834252483667	2.09887872894243e-39	0.21859277517364	1.45154359829455e-12	TRUE	TRUE	TRUE	TRUE	Sig
chr6	99901038	99903000	315883-Neurod2_MA0668.2-MCHR2	Neurod2_MA0668.2	NEUROD2	315883	chr6-99901038-99903000	MCHR2	MCHR2-315883	1962	*	0.5584	0.5854	common	Excitatory	FALSE	FALSE	FALSE	TRUE	FALSE	FALSE	GLU&Neuron	Distal Intergenic	1	2	0.4-0.6	97.4418	127.0417	91247	0.480995899346158	12.5943386050942	chr6	99901829	99901843	0.54617962880747	3.13027825639412e-82	0.463497824440353	1.0031507590916e-56	0.534584997411203	6.74924239213189e-77	0.302356781883874	3.92727334912708e-23	TRUE	TRUE	TRUE	TRUE	Sig
chr6	99901038	99903000	315883-Neurod2_MA0668.2-MCHR2-AS1	Neurod2_MA0668.2	NEUROD2	315883	chr6-99901038-99903000	MCHR2-AS1	MCHR2-AS1-315883	1962	*	0.3346	0.3069	common	Excitatory	FALSE	FALSE	FALSE	TRUE	FALSE	FALSE	GLU&Neuron	Distal Intergenic	1	2	0.3-0.4	33.9805	14.8787	90934	0.480995899346158	12.5943386050942	chr6	99901829	99901843	0.245876944152082	7.68939071892127e-16	0.463497824440353	1.0031507590916e-56	0.301139711288171	5.96334020866783e-23	0.302356781883874	3.92727334912708e-23	TRUE	TRUE	TRUE	TRUE	Sig
chr16	85984311	85984581	137822-Runx1_MA0002.2-IRF8	Runx1_MA0002.2	RUNX1	137822	chr16-85984311-85984581	IRF8	IRF8-137822	270	*	0.4519	0.4924	common	Microglia	FALSE	TRUE	FALSE	FALSE	FALSE	FALSE	Microglia	Exon (ENST00000599411.2/ENST00000599411.2, exon 2 of 2)	1	1	0.4-0.5	75.3744	115.4434	85149	0.0988939181846933	13.0807956613658	chr16	85984400	85984410	0.929842644761295	0	0.463496077944504	1.00423275543032e-56	0.936715646864298	0	0.207481002879356	1.93388835479434e-11	TRUE	TRUE	TRUE	TRUE	Sig
chr10	15142183	15143299	40636-MEF2C_MA0497.1-NMT2	MEF2C_MA0497.1	MEF2C	40636	chr10-15142183-15143299	NMT2	NMT2-40636	1116	*	0.3577	0.3641	common	Excitatory,Inhibitory	FALSE	FALSE	TRUE	TRUE	FALSE	FALSE	Neuron	Promoter	2	1	0.3-0.4	29.1981	44.0462	25394	0.354026425104581	15.8858845664664	chr10	15142673	15142687	0.512689134708954	4.76926545614766e-71	0.463479007308165	1.01486973725994e-56	0.482841704920418	4.86699496683862e-61	0.412319876203392	2.21479194812865e-43	TRUE	TRUE	TRUE	TRUE	Sig
chr11	13349392	13349892	59666-EMX1_MA0612.2-ARNTL	EMX1_MA0612.2	EMX1	59666	chr11-13349392-13349892	ARNTL	ARNTL-59666	500	*	0.3616	0.4737	common	Astrocytes,Excitatory	TRUE	FALSE	FALSE	TRUE	FALSE	FALSE	Astrocytes&Neuron	Promoter	2	2	0.4-0.5	36.3373	65.6523	72740	0.480995899346158	12.7606498244751	chr11	13349829	13349836	0.648233806866149	1.76111502189207e-125	0.463472657948036	1.01885465151416e-56	0.448991445117025	4.80349016537979e-52	0.411647484559173	3.12184356183971e-43	TRUE	TRUE	TRUE	TRUE	Sig
chr21	15650469	15651686	212874-TBR1_MA0802.1-AJ009632.2	TBR1_MA0802.1	TBR1	212874	chr21-15650469-15651686	AJ009632.2	AJ009632.2-212874	1217	*	0.2999	0.3588	common	Excitatory	FALSE	FALSE	FALSE	TRUE	FALSE	FALSE	GLU&Neuron	Distal Intergenic	1	2	0.3-0.4	26.8405	49.7417	23127	0.231331108179413	13.3678795476367	chr21	15650838	15650847	0.299967591689652	3.77674496399542e-23	0.463447294251963	1.03492898534883e-56	0.298420745455813	1.5053114408344e-22	0.443621387907356	1.04162858804187e-50	TRUE	TRUE	TRUE	TRUE	Sig
chr21	15650469	15651686	212874-TBR1_MA0802.1-USP25	TBR1_MA0802.1	TBR1	212874	chr21-15650469-15651686	USP25	USP25-212874	1217	*	0.4836	0.5223	common	Excitatory	FALSE	FALSE	FALSE	TRUE	FALSE	FALSE	GLU&Neuron	Distal Intergenic	1	2	0.4-0.6	61.4429	107.6207	78339	0.231331108179413	13.3678795476367	chr21	15650838	15650847	0.533910358957214	5.47986841178915e-78	0.463447294251963	1.03492898534883e-56	0.39351102314213	2.45079389849907e-39	0.443621387907356	1.04162858804187e-50	TRUE	TRUE	TRUE	TRUE	Sig
chr13	105721652	105723168	92054-TBR1_MA0802.1-LINC00343	TBR1_MA0802.1	TBR1	92054	chr13-105721652-105723168	LINC00343	LINC00343-92054	1516	*	0.3619	0.3694	common	Excitatory	FALSE	FALSE	FALSE	TRUE	FALSE	FALSE	GLU&Neuron	Intron (ENST00000599179.2/144920, intron 2 of 3)	1	2	0.3-0.4	33.6877	47.3854	18953	0.246625800179159	17.2650494864787	chr13	105722541	105722550	0.317256908231744	7.66008538548729e-26	0.463414932666535	1.05580497851722e-56	0.477635795586705	1.37107884037636e-59	0.516109576838559	6.41688766062635e-71	TRUE	TRUE	TRUE	TRUE	Sig
chr2	183062536	183063508	182485-MEF2C_MA0497.1-DUSP19	MEF2C_MA0497.1	MEF2C	182485	chr2-183062536-183063508	DUSP19	DUSP19-182485	972	*	0.3055	0.3088	common	Excitatory,Inhibitory	FALSE	FALSE	TRUE	TRUE	FALSE	FALSE	Neuron	Distal Intergenic	2	1	0.3-0.4	31.3059	34.6355	15051	0.223999234098517	15.0884230109831	chr2	183063184	183063198	0.247521302947158	4.87090157180783e-16	0.463405529928899	1.06194869911991e-56	0.310051272234732	2.6740822415234e-24	0.405407754133439	7.27307649540651e-42	TRUE	TRUE	TRUE	TRUE	Sig
chr2	183062536	183063508	182485-MEF2C_MA0497.1-NCKAP1	MEF2C_MA0497.1	MEF2C	182485	chr2-183062536-183063508	NCKAP1	NCKAP1-182485	972	*	0.3072	0.3278	common	Excitatory,Inhibitory	FALSE	FALSE	TRUE	TRUE	FALSE	FALSE	Neuron	Distal Intergenic	2	1	0.3-0.4	31.7012	45.9425	23678	0.223999234098517	15.0884230109831	chr2	183063184	183063198	0.336627162434631	4.46341802403944e-29	0.463405529928899	1.06194869911991e-56	0.291032453742989	1.77338260083029e-21	0.405407754133439	7.27307649540651e-42	TRUE	TRUE	TRUE	TRUE	Sig
chr18	33656976	33657713	154807-MEF2C_MA0497.1-ASXL3	MEF2C_MA0497.1	MEF2C	154807	chr18-33656976-33657713	ASXL3	ASXL3-154807	737	*	0.3603	0.435	common	Inhibitory,Excitatory	FALSE	FALSE	TRUE	TRUE	FALSE	FALSE	GLU&Neuron	Intron (ENST00000269197.12/80816, intron 4 of 11)	2	2	0.3-0.4	36.4961	64.9471	78757	0.226059944535798	13.115716200592	chr18	33657526	33657540	0.417393381301841	2.86745028344648e-45	0.463351778156616	1.0977587805747e-56	0.402007507476394	3.9325051721528e-41	0.172827698729735	2.53122158174428e-08	TRUE	TRUE	TRUE	TRUE	Sig
chr22	17797900	17798626	217467-Spi1_MA0080.6-BID	Spi1_MA0080.6	SPI1	217467	chr22-17797900-17798626	BID	BID-217467	726	*	0.2432	0.3587	common	Microglia,Astrocytes	TRUE	TRUE	FALSE	FALSE	FALSE	FALSE	Microglia	Intron (ENST00000441493.7/57553, intron 29 of 31)	2	1	0.3-0.4	32.9022	72.2536	23130	0.310957653922436	12.3728285783611	chr22	17798344	17798360	0.394977881233674	2.60917962251763e-40	0.463330350506507	1.11236669978493e-56	0.458569399784133	1.73097181802411e-54	0.306154257529701	1.0532485667742e-23	TRUE	TRUE	TRUE	TRUE	Sig
chr6	31185819	31187099	307119-ETS2_MA1484.1-HLA-C	ETS2_MA1484.1	ETS2	307119	chr6-31185819-31187099	HLA-C	HLA-C-307119	1280	*	0.4879	NA	AD	Microglia	FALSE	TRUE	FALSE	FALSE	FALSE	FALSE	Microglia	Distal Intergenic	1	1	0.4-0.5	114.1621	NA	85031	0.284985305167323	12.1609908297214	chr6	31186266	31186275	0.613296065843789	7.04406100330514e-109	0.463326682734776	1.11488644605586e-56	NA	NA	NA	NA	TRUE	NA	TRUE	NA	Sig
chr1	101081499	101082898	154-Sox5_MA0087.2-AC093157.1	Sox5_MA0087.2	SOX5	154	chr1-101081499-101082898	AC093157.1	AC093157.1-154	1399	*	0.2936	0.491	common	OPCs,Astrocytes,Inhibitory,Microglia	TRUE	TRUE	TRUE	FALSE	FALSE	TRUE	Astrocytes	Exon (ENST00000451213.2/102606465, exon 4 of 5)	4	1	0.3-0.4	37.6128	152.0379	55655	0.390524778882164	12.0627105903934	chr1	101082356	101082368	0.42282455464273	1.57795194377947e-46	0.463289803250148	1.14054018725054e-56	0.549334848249903	6.07431486731507e-82	0.54729226373	3.14267018688721e-81	TRUE	TRUE	TRUE	TRUE	Sig
chr6	12810473	12812266	297410-HLF_MA0043.3-PHACTR1	HLF_MA0043.3	HLF	297410	chr6-12810473-12812266	PHACTR1	PHACTR1-297410	1793	*	0.5486	0.551	common	Excitatory	FALSE	FALSE	FALSE	TRUE	FALSE	FALSE	Neuron	Intron (ENST00000676159.1/221692, intron 4 of 14)	1	1	0.4-0.6	76.5385	92.5057	93668	0.269032156073377	12.7086603760405	chr6	12811168	12811181	0.710056377422414	6.38262644213705e-161	0.463273881407544	1.15179623750445e-56	0.612245041367719	1.42929438040475e-106	0.116941102376191	0.000173973113046361	TRUE	TRUE	TRUE	TRUE	Sig
chr20	1341442	1342766	203345-Neurod2_MA0668.2-SNPH	Neurod2_MA0668.2	NEUROD2	203345	chr20-1341442-1342766	SNPH	SNPH-203345	1324	*	0.4084	0.3489	common	Excitatory,Inhibitory	FALSE	FALSE	TRUE	TRUE	FALSE	FALSE	GLU&Neuron	Intron (ENST00000609745.1/100507495, intron 1 of 1)	2	2	0.3-0.4	47.8945	53.9274	75162	0.534021949598392	15.5116653843925	chr20	1342118	1342132	0.468549223856413	4.32354295975749e-58	0.463240900836464	1.17546474484823e-56	0.443081144170054	1.41518795565503e-50	0.322975749251972	2.44275621463997e-26	TRUE	TRUE	TRUE	TRUE	Sig
chr17	30953063	30953262	142005-RREB1_MA0073.1-ADAP2	RREB1_MA0073.1	RREB1	142005	chr17-30953063-30953262	ADAP2	ADAP2-142005	199	*	0.4205	0.5036	common	Microglia	FALSE	TRUE	FALSE	FALSE	FALSE	FALSE	Microglia	Promoter	1	1	0.4-0.5	121.0805	207.2866	46719	0.108477153923454	17.6821254787985	chr17	30953243	30953262	0.770859297881914	2.6473006793739e-206	0.463225559326057	1.18663881948501e-56	0.6899081438132	7.35189493520971e-146	0.359107353255915	1.37606907299786e-32	TRUE	TRUE	TRUE	TRUE	Sig
chr17	30953063	30953262	142005-RREB1_MA0073.1-RNF135	RREB1_MA0073.1	RREB1	142005	chr17-30953063-30953262	RNF135	RNF135-142005	199	*	0.3968	0.3695	common	Microglia	FALSE	TRUE	FALSE	FALSE	FALSE	FALSE	Microglia	Promoter	1	1	0.3-0.4	115.3788	98.3777	17722	0.108477153923454	17.6821254787985	chr17	30953243	30953262	0.79100496409259	1.40845324761139e-224	0.463225559326057	1.18663881948501e-56	0.610383939567611	9.21100597341703e-106	0.359107353255915	1.37606907299786e-32	TRUE	TRUE	TRUE	TRUE	Sig
chr10	3850853	3851754	44213-Spi1_MA0080.6-KLF6	Spi1_MA0080.6	SPI1	44213	chr10-3850853-3851754	KLF6	KLF6-44213	901	*	0.4327	0.2918	common	Microglia	FALSE	TRUE	FALSE	FALSE	FALSE	FALSE	Microglia	Distal Intergenic	1	1	0.3-0.4	90.6489	83.2225	65572	0.292606371523494	17.2793220222345	chr10	3851384	3851400	0.314040805086152	2.50501382127377e-25	0.463222150830659	1.18913572446342e-56	0.477935966346097	1.1327787903251e-59	0.482542999989991	5.90371904370151e-61	TRUE	TRUE	TRUE	TRUE	Sig
chr3	183537097	183537810	236410-BNC2_MA2022.1-KLHL6	BNC2_MA2022.1	BNC2	236410	chr3-183537097-183537810	KLHL6	KLHL6-236410	713	*	0.6457	0.5436	common	Microglia,Excitatory,Astrocytes	TRUE	TRUE	FALSE	TRUE	FALSE	FALSE	Microglia	Intron (ENST00000468734.1/89857, intron 1 of 7)	3	1	0.4-0.6	179.5141	217.3813	17896	0.331777601422764	13.7374760370955	chr3	183537562	183537573	0.913170663792762	0	0.463160336084023	1.23533592431771e-56	0.851053910440589	9.46303918749179e-289	0.332724579959081	6.06145384282915e-28	TRUE	TRUE	TRUE	TRUE	Sig
chr6	137223632	137224042	299084-Spi1_MA0080.6-IFNGR1	Spi1_MA0080.6	SPI1	299084	chr6-137223632-137224042	IFNGR1	IFNGR1-299084	410	*	0.4328	0.5009	common	Microglia	FALSE	TRUE	FALSE	FALSE	FALSE	FALSE	Microglia	Distal Intergenic	1	1	0.4-0.5	119.0696	142.9718	4183	0.169581830097274	14.4608845677073	chr6	137224019	137224035	0.742322937708053	2.09156287748138e-183	0.463117304831416	1.26854709661046e-56	0.700386252635605	3.89834784398829e-152	0.389689000939306	1.51240259048346e-38	TRUE	TRUE	TRUE	TRUE	Sig
chr9	93045372	93045778	370409-MEF2A_MA0052.4-FGD3	MEF2A_MA0052.4	MEF2A	370409	chr9-93045372-93045778	FGD3	FGD3-370409	406	*	0.4832	0.2079	common	Microglia	FALSE	TRUE	FALSE	FALSE	FALSE	FALSE	Microglia	Distal Intergenic	1	1	0.3-0.4	104.6235	11.6961	97849	0.0720965267852554	16.715055313076	chr9	93045394	93045408	0.830971519266976	1.25123550905627e-267	0.463113749661396	1.27133033902032e-56	0.720371157788227	6.71806753347214e-165	0.150882050071956	1.2046835241443e-06	TRUE	TRUE	TRUE	TRUE	Sig
chr9	93045372	93045778	370409-MEF2A_MA0052.4-NINJ1	MEF2A_MA0052.4	MEF2A	370409	chr9-93045372-93045778	NINJ1	NINJ1-370409	406	*	0.3328	NA	AD	Microglia	FALSE	TRUE	FALSE	FALSE	FALSE	FALSE	Microglia	Distal Intergenic	1	1	0.3-0.4	62.8751	NA	88473	0.0720965267852554	16.715055313076	chr9	93045394	93045408	0.569921074199938	5.85009956165766e-91	0.463113749661396	1.27133033902032e-56	NA	NA	NA	NA	TRUE	NA	TRUE	NA	Sig
chr9	93045372	93045778	370409-MEF2A_MA0052.4-SUSD3	MEF2A_MA0052.4	MEF2A	370409	chr9-93045372-93045778	SUSD3	SUSD3-370409	406	*	0.4794	NA	AD	Microglia	FALSE	TRUE	FALSE	FALSE	FALSE	FALSE	Microglia	Distal Intergenic	1	1	0.4-0.5	105.2479	NA	12910	0.0720965267852554	16.715055313076	chr9	93045394	93045408	0.867124779270101	1.12284125441498e-317	0.463113749661396	1.27133033902032e-56	NA	NA	NA	NA	TRUE	NA	TRUE	NA	Sig
chr8	137983024	137983456	342730-IKZF1_MA1508.1-AC079015.1	IKZF1_MA1508.1	IKZF1	342730	chr8-137983024-137983456	AC079015.1	AC079015.1-342730	432	*	0.5166	0.4475	common	Microglia	FALSE	TRUE	FALSE	FALSE	FALSE	FALSE	Microglia	Intron (ENST00000667239.1/ENST00000667239.1, intron 3 of 4)	1	1	0.4-0.5	144.3661	128.9704	79812	0.129349598241194	16.9474646336094	chr8	137983255	137983266	0.957136323124731	0	0.463094439059199	1.28655449646991e-56	0.928313811494994	0	0.461526100131692	2.93906381209853e-55	TRUE	TRUE	TRUE	TRUE	Sig
chr11	123671065	123673067	57591-MEF2C_MA0497.1-SCN3B	MEF2C_MA0497.1	MEF2C	57591	chr11-123671065-123673067	SCN3B	SCN3B-57591	2002	*	0.5415	0.5287	common	Inhibitory,Excitatory	FALSE	FALSE	TRUE	TRUE	FALSE	FALSE	GABA&GLU&Neuron	Exon (ENST00000532961.2/105369543, exon 2 of 4)	2	3	0.4-0.6	91.2396	98.0193	15821	0.426610594659874	13.0008332487602	chr11	123672235	123672249	0.576645421580976	1.45718171088364e-93	0.463092276745841	1.28827047714384e-56	0.557289039972893	9.04260095370546e-85	0.443692772241031	1.00024823720725e-50	TRUE	TRUE	TRUE	TRUE	Sig
chr4	140720505	140721546	254412-Runx1_MA0002.2-TBC1D9	Runx1_MA0002.2	RUNX1	254412	chr4-140720505-140721546	TBC1D9	TBC1D9-254412	1041	*	0.4039	0.3449	common	Microglia	FALSE	TRUE	FALSE	FALSE	FALSE	FALSE	Microglia	Intron (ENST00000442267.3/23158, intron 1 of 20)	1	1	0.3-0.4	82.4566	54.4812	34839	0.267922897227613	14.108528313244	chr4	140720883	140720893	0.565435578354425	2.95664037193029e-89	0.463033493529735	1.33580223608657e-56	0.528444176467138	7.20010150679686e-75	0.309872474692886	2.84896077653161e-24	TRUE	TRUE	TRUE	TRUE	Sig
chr1	114113634	114114317	2074-MAF::NFE2_MA0501.1-SYT6	MAF::NFE2_MA0501.1	MAF	2074	chr1-114113634-114114317	SYT6	SYT6-2074	683	*	0.5105	0.5791	common	Microglia,Astrocytes	TRUE	TRUE	FALSE	FALSE	FALSE	FALSE	Microglia	Intron (ENST00000610121.5/148281, intron 3 of 6)	2	1	0.4-0.6	152.8613	299	39602	0.53131332663823	14.659889675567	chr1	114114010	114114024	0.626582057718808	6.07794281974958e-115	0.462901509985813	1.44897330030235e-56	0.734410680921748	1.48596051085068e-174	0.504319621489629	2.71751577600125e-67	TRUE	TRUE	TRUE	TRUE	Sig
chr9	108960128	108961451	356788-MEF2C_MA0497.1-CTNNAL1	MEF2C_MA0497.1	MEF2C	356788	chr9-108960128-108961451	CTNNAL1	CTNNAL1-356788	1323	*	0.2471	0.3583	common	Excitatory,Inhibitory	FALSE	FALSE	TRUE	TRUE	FALSE	FALSE	Neuron	Intron (ENST00000374595.8/8727, intron 11 of 18)	2	1	0.3-0.4	15.035	36.3002	52071	0.15138481165413	13.1586602326233	chr9	108960650	108960664	0.602456358881365	3.84903399753184e-104	0.462877432843897	1.47062400841355e-56	0.581825239028731	5.43779846138423e-94	0.288125578874403	4.58861296946885e-21	TRUE	TRUE	TRUE	TRUE	Sig
chr4	57078452	57079445	265399-Zic2_MA1629.1-IGFBP7	Zic2_MA1629.1	ZIC2	265399	chr4-57078452-57079445	IGFBP7	IGFBP7-265399	993	*	0.4826	0.4491	common	OPCs,Astrocytes	TRUE	FALSE	FALSE	FALSE	FALSE	TRUE	Astrocytes	Intron (ENST00000295666.6/3490, intron 1 of 4)	2	1	0.4-0.5	107.7997	87.2354	30940	0.253258838810269	13.926127234316	chr4	57078982	57078995	0.653976879885455	2.0155171036959e-128	0.462870012469171	1.477361214896e-56	0.750378825901872	2.58686422402679e-186	0.235928944030067	1.91491206556015e-14	TRUE	TRUE	TRUE	TRUE	Sig
chr12	10186306	10186692	72822-ETV6_MA0645.1-CLEC7A	ETV6_MA0645.1	ETV6	72822	chr12-10186306-10186692	CLEC7A	CLEC7A-72822	386	*	0.6393	0.5745	common	Microglia,Excitatory	FALSE	TRUE	FALSE	TRUE	FALSE	FALSE	Microglia	Promoter	2	1	>0.6	174.9089	185.5288	56048	0.33219860674267	12.2583444105288	chr12	10186472	10186481	0.843094761416681	5.55006372252151e-283	0.462826344410278	1.51763539339291e-56	0.683839841686171	2.39720386831952e-142	0.395835936535508	8.00613889039825e-40	TRUE	TRUE	TRUE	TRUE	Sig
chr12	10186306	10186692	72822-ETV6_MA0645.1-OLR1	ETV6_MA0645.1	ETV6	72822	chr12-10186306-10186692	OLR1	OLR1-72822	386	*	0.606	0.5812	common	Microglia,Excitatory	FALSE	TRUE	FALSE	TRUE	FALSE	FALSE	Microglia	Promoter	2	1	0.4-0.6	165.1348	193.615	14168	0.33219860674267	12.2583444105288	chr12	10186472	10186481	0.793838006841866	2.61016222068772e-227	0.462826344410278	1.51763539339291e-56	0.77129569039151	3.82531776745293e-203	0.395835936535508	8.00613889039825e-40	TRUE	TRUE	TRUE	TRUE	Sig
chr22	36642219	36642805	220723-MEF2C_MA0497.1-CACNG2	MEF2C_MA0497.1	MEF2C	220723	chr22-36642219-36642805	CACNG2	CACNG2-220723	586	*	0.3716	0.4593	common	Inhibitory,Excitatory	FALSE	FALSE	TRUE	TRUE	FALSE	FALSE	Neuron	Intron (ENST00000300105.7/10369, intron 1 of 3)	2	1	0.4-0.5	38.0395	79.9978	60753	0.200591675154223	12.3609849691178	chr22	36642620	36642634	0.732832831316948	1.87824390868493e-176	0.462746687878329	1.59393417319333e-56	0.609228903957606	2.90938479150535e-105	0.392073310246477	4.87343796064777e-39	TRUE	TRUE	TRUE	TRUE	Sig
chr10	96658055	96658648	52637-Runx1_MA0002.2-PIK3AP1	Runx1_MA0002.2	RUNX1	52637	chr10-96658055-96658648	PIK3AP1	PIK3AP1-52637	593	*	0.5571	0.4707	common	Microglia	FALSE	TRUE	FALSE	FALSE	FALSE	FALSE	Microglia	Intron (ENST00000339364.10/118788, intron 2 of 16)	1	1	0.4-0.6	110.8908	132.437	61866	0.118285011598902	13.8085500147182	chr10	96658397	96658407	0.964141288361893	0	0.462703698682258	1.63668405821772e-56	0.971511119676788	0	0.576877493837879	4.54951807186144e-92	TRUE	TRUE	TRUE	TRUE	Sig
chr14	100585451	100587607	103063-Npas2_MA0626.1-BEGAIN	Npas2_MA0626.1	NPAS2	103063	chr14-100585451-100587607	BEGAIN	BEGAIN-103063	2156	*	0.5547	0.5318	common	Excitatory,Inhibitory,Astrocytes,OPCs	TRUE	FALSE	TRUE	TRUE	FALSE	TRUE	Astrocytes&GLU&Neuron	Promoter	4	3	0.4-0.6	135.2447	185.8351	194	1.58131262612847	12.0256247288103	chr14	100586376	100586385	0.595907571996022	2.29325440479248e-101	0.462689261415107	1.65129523345774e-56	0.708864968345207	2.03439643983057e-157	0.437239919758674	3.75577239584502e-49	TRUE	TRUE	TRUE	TRUE	Sig
chr15	91123541	91124544	126013-Neurod2_MA0668.2-SV2B	Neurod2_MA0668.2	NEUROD2	126013	chr15-91123541-91124544	SV2B	SV2B-126013	1003	*	0.5966	0.6869	common	Excitatory	FALSE	FALSE	FALSE	TRUE	FALSE	FALSE	GLU&Neuron	Intron (ENST00000545111.6/9899, intron 1 of 11)	1	2	>0.6	95.9166	168.5899	23591	0.480995899346158	15.8707300280823	chr15	91124214	91124228	0.655192179076697	4.71720709511083e-129	0.462686150838248	1.65446022694094e-56	0.657440978544553	5.18914184720186e-128	0.301026826488125	6.19827426363861e-23	TRUE	TRUE	TRUE	TRUE	Sig
chr12	104478226	104478811	73165-FLI1::FOXI1_MA1788.1-CHST11	FLI1::FOXI1_MA1788.1	FLI1	73165	chr12-104478226-104478811	CHST11	CHST11-73165	585	*	0.5669	0.406	common	Microglia	FALSE	TRUE	FALSE	FALSE	FALSE	FALSE	Microglia	Intron (ENST00000303694.6/50515, intron 1 of 2)	1	1	0.4-0.5	173.592	209.1775	22931	0.328128803947635	13.1248818296057	chr12	104478567	104478580	0.536716988360337	6.07454785159093e-79	0.462619898645845	1.7233227789456e-56	0.367790758625135	3.24516439647135e-34	0.687658844190573	1.50918778104755e-144	TRUE	TRUE	TRUE	TRUE	Sig
chr3	74564069	74565070	248170-MEF2C_MA0497.1-CNTN3	MEF2C_MA0497.1	MEF2C	248170	chr3-74564069-74565070	CNTN3	CNTN3-248170	1001	*	0.4076	0.4391	common	Excitatory,Inhibitory	FALSE	FALSE	TRUE	TRUE	FALSE	FALSE	GLU&Neuron	Distal Intergenic	2	2	0.4-0.5	45.1222	65.3931	42929	0.20579230023436	12.0374412465259	chr3	74564600	74564614	0.427361996412996	1.34311236732789e-47	0.462612797884501	1.73087038558542e-56	0.419560557921334	5.22733391182001e-45	0.420067788850387	4.00682824929092e-45	TRUE	TRUE	TRUE	TRUE	Sig
chr17	28983433	28984264	141615-Stat4_MA0518.1-SEZ6	Stat4_MA0518.1	STAT4	141615	chr17-28983433-28984264	SEZ6	SEZ6-141615	831	*	0.3567	0.3937	common	Excitatory,Inhibitory	FALSE	FALSE	TRUE	TRUE	FALSE	FALSE	GLU&Neuron	Intron (ENST00000580241.5/51268, intron 2 of 9)	2	2	0.3-0.4	43.3655	67.2151	22176	0.297151103706928	13.4842254301193	chr17	28983635	28983648	0.1969321509688	1.37710645641178e-10	0.462570492787481	1.77652404255264e-56	0.264165660105549	7.66242325282797e-18	0.447917408579979	8.92711415911301e-52	TRUE	TRUE	TRUE	TRUE	Sig
chr3	109553136	109554586	224853-HLF_MA0043.3-AC078980.1	HLF_MA0043.3	HLF	224853	chr3-109553136-109554586	AC078980.1	AC078980.1-224853	1450	*	0.3124	0.3707	common	Excitatory,Inhibitory	FALSE	FALSE	TRUE	TRUE	FALSE	FALSE	GABA&GLU&Neuron	Intron (ENST00000663929.1/401082, intron 3 of 5)	2	3	0.3-0.4	21.2098	32.7274	93521	0.432328978702617	12.7054914036683	chr3	109553754	109553767	0.307118274389692	3.05590896408517e-24	0.462556215280336	1.7922003803475e-56	0.306519027464994	9.27222346356755e-24	0.465217265383196	3.13447235464424e-56	TRUE	TRUE	TRUE	TRUE	Sig
chr1	67339221	67341148	29058-POU6F2_MA0793.1-IL12RB2	POU6F2_MA0793.1	POU6F2	29058	chr1-67339221-67341148	IL12RB2	IL12RB2-29058	1927	*	0.3532	0.415	common	Excitatory,Inhibitory,Microglia	FALSE	TRUE	TRUE	TRUE	FALSE	FALSE	GABA&GLU&Neuron	Intron (ENST00000262345.5/3595, intron 8 of 15)	3	3	0.3-0.4	41.1152	72.8983	31857	0.536308539605786	12.4268844841875	chr1	67340351	67340360	0.559098203508588	6.81860860261777e-87	0.462538492813997	1.81185070517784e-56	0.597802506627826	1.9776380676456e-100	0.456241580966184	6.9068105859748e-54	TRUE	TRUE	TRUE	TRUE	Sig
chr3	124106720	124108074	227350-MEF2C_MA0497.1-KALRN	MEF2C_MA0497.1	MEF2C	227350	chr3-124106720-124108074	KALRN	KALRN-227350	1354	*	0.4009	0.4152	common	Inhibitory,Excitatory,OPCs	FALSE	FALSE	TRUE	TRUE	FALSE	TRUE	GABA&Neuron	Intron (ENST00000682506.1/8997, intron 1 of 59)	3	2	0.4-0.5	35.0026	48.7456	26697	0.220481657992208	14.6057661616208	chr3	124107182	124107196	0.660998387610451	4.16528724433223e-132	0.462537137131353	1.81336265287739e-56	0.606004976894785	7.03306107670618e-104	0.242660819843207	3.23888575471352e-15	TRUE	TRUE	TRUE	TRUE	Sig
chr2	38140104	38141772	194212-GRHL1_MA0647.1-CYP1B1-AS1	GRHL1_MA0647.1	GRHL1	194212	chr2-38140104-38141772	CYP1B1-AS1	CYP1B1-AS1-194212	1668	*	0.5702	0.5752	common	Excitatory	FALSE	FALSE	FALSE	TRUE	FALSE	FALSE	Neuron	Intron (ENST00000628135.3/285154, intron 3 of 3)	1	1	0.4-0.6	82.5737	118.8107	66657	0.199413694758078	14.5056016179747	chr2	38141083	38141094	0.684802939098238	2.2400545809518e-145	0.462447871019161	1.91572977721411e-56	0.60522747395529	1.50796283837924e-103	0.507784074858032	2.41623494696913e-68	TRUE	TRUE	TRUE	TRUE	Sig
chr2	38140104	38141772	194212-GRHL1_MA0647.1-RMDN2-AS1	GRHL1_MA0647.1	GRHL1	194212	chr2-38140104-38141772	RMDN2-AS1	RMDN2-AS1-194212	1668	*	0.4961	0.4719	common	Excitatory	FALSE	FALSE	FALSE	TRUE	FALSE	FALSE	Neuron	Intron (ENST00000628135.3/285154, intron 3 of 3)	1	1	0.4-0.5	60.3981	81.8758	73063	0.199413694758078	14.5056016179747	chr2	38141083	38141094	0.582520690164985	6.89656262796377e-96	0.462447871019161	1.91572977721411e-56	0.486182427536075	5.54163934107958e-62	0.507784074858032	2.41623494696913e-68	TRUE	TRUE	TRUE	TRUE	Sig
chr8	100459294	100460332	336913-RFX2_MA0600.2-AP000424.1	RFX2_MA0600.2	RFX2	336913	chr8-100459294-100460332	AP000424.1	AP000424.1-336913	1038	*	0.3022	0.3258	common	Astrocytes,Excitatory,Microglia	TRUE	TRUE	FALSE	TRUE	FALSE	FALSE	Astrocytes&Neuron	Intron (ENST00000664475.1/ENST00000664475.1, intron 1 of 1)	3	2	0.3-0.4	41.8919	57.6151	15335	0.809995171493519	12.6797595146782	chr8	100460010	100460025	0.331054476480283	4.02064229628306e-28	0.462386227832364	1.98975488885457e-56	0.233962662354065	3.1850336016486e-14	0.593385251761478	1.29592195477692e-98	TRUE	TRUE	TRUE	TRUE	Sig
chr12	110693842	110694798	74444-Plagl1_MA1615.1-HVCN1	Plagl1_MA1615.1	PLAGL1	74444	chr12-110693842-110694798	HVCN1	HVCN1-74444	956	*	0.3577	0.4612	common	Microglia	FALSE	TRUE	FALSE	FALSE	FALSE	FALSE	Microglia	Intron (ENST00000546713.5/84329, intron 2 of 4)	1	1	0.4-0.5	117.3892	240.5615	10152	0.587706683933421	12.254540276866	chr12	110694430	110694442	0.320363442257409	2.40536485711021e-26	0.462377025300535	2.00104729172825e-56	0.330860621937719	1.24174611270188e-27	0.30525683075926	1.44001068374202e-23	TRUE	TRUE	TRUE	TRUE	Sig
chr9	72149020	72150429	367033-Stat4_MA0518.1-GDA	Stat4_MA0518.1	STAT4	367033	chr9-72149020-72150429	GDA	GDA-367033	1409	*	0.6164	0.6496	common	Excitatory,Inhibitory,Oligodendrocytes	FALSE	FALSE	TRUE	TRUE	TRUE	FALSE	GLU&Neuron	Promoter	3	2	>0.6	135.4749	202.1589	34425	0.577621237273388	12.8047556034091	chr9	72149873	72149886	0.77913025454913	1.42637724075677e-213	0.462353965739322	2.02962437633864e-56	0.807028520414028	1.69096015649566e-236	0.552242270854425	5.74017147730144e-83	TRUE	TRUE	TRUE	TRUE	Sig
chr17	45080808	45082027	144633-DMRTA1_MA1707.1-PLCD3	DMRTA1_MA1707.1	DMRTA1	144633	chr17-45080808-45082027	PLCD3	PLCD3-144633	1219	*	0.4906	0.5321	common	Astrocytes,Inhibitory	TRUE	FALSE	TRUE	FALSE	FALSE	FALSE	Astrocytes&Neuron	5' UTR	2	2	0.4-0.6	109.6799	151.0188	51327	0.475684783483064	13.033205923873	chr17	45081633	45081644	0.197696981802299	1.16492757372817e-10	0.462341641123965	2.04506400759092e-56	0.334036289447731	3.64842610434006e-28	0.246298414670371	1.21196896134425e-15	TRUE	TRUE	TRUE	TRUE	Sig
chr19	2288742	2290703	164310-ETS2_MA1484.1-AC104530.1	ETS2_MA1484.1	ETS2	164310	chr19-2288742-2290703	AC104530.1	AC104530.1-164310	1961	*	0.4143	0.3336	common	Microglia,Inhibitory	FALSE	TRUE	TRUE	FALSE	FALSE	FALSE	Microglia	3' UTR	2	1	0.3-0.4	93.6688	97.3571	2470	0.887378638517241	12.1145933042918	chr19	2289599	2289608	0.236228816957022	1.04752707177311e-14	0.462313458448861	2.08081016396852e-56	0.380719166678983	9.8634598870455e-37	0.136578510530308	1.13333873121332e-05	TRUE	TRUE	TRUE	TRUE	Sig
chr17	67258834	67259116	148402-Spi1_MA0080.6-HELZ	Spi1_MA0080.6	SPI1	148402	chr17-67258834-67259116	HELZ	HELZ-148402	282	*	0.3635	0.2768	common	Microglia	FALSE	TRUE	FALSE	FALSE	FALSE	FALSE	Microglia	Intron (ENST00000650446.1/101928021, intron 3 of 4)	1	1	0.3-0.4	47.2124	33.0459	12845	0.0992968956641749	15.1905256967293	chr17	67258956	67258972	0.527175672418183	9.87740527617259e-76	0.462311829616932	2.08289502322498e-56	0.281029772130045	4.46102560788767e-20	0.432705589873613	4.58129644501442e-48	TRUE	TRUE	TRUE	TRUE	Sig
chr1	111602112	111602586	1563-Spi1_MA0080.6-ADORA3	Spi1_MA0080.6	SPI1	1563	chr1-111602112-111602586	ADORA3	ADORA3-1563	474	*	0.4899	0.4651	common	Microglia	FALSE	TRUE	FALSE	FALSE	FALSE	FALSE	Microglia	Exon (ENST00000450155.5/100129269, exon 4 of 5)	1	1	0.4-0.5	104.1584	115.3589	98352	0.0795341909724774	20.1389417636615	chr1	111602470	111602486	0.817650347558043	4.13514938608178e-252	0.462286691018079	2.11533645700726e-56	0.793693024012533	2.7986189814128e-223	0.262403476567554	1.28497083703699e-17	TRUE	TRUE	TRUE	TRUE	Sig
chr1	111602112	111602586	1563-Spi1_MA0080.6-RAP1A	Spi1_MA0080.6	SPI1	1563	chr1-111602112-111602586	RAP1A	RAP1A-1563	474	*	0.3836	0.3061	common	Microglia	FALSE	TRUE	FALSE	FALSE	FALSE	FALSE	Microglia	Exon (ENST00000450155.5/100129269, exon 4 of 5)	1	1	0.3-0.4	69.3042	40.2514	59894	0.0795341909724774	20.1389417636615	chr1	111602470	111602486	0.451930298056451	1.10514315851538e-53	0.462286691018079	2.11533645700726e-56	0.395628701288708	8.84893487475749e-40	0.262403476567554	1.28497083703699e-17	TRUE	TRUE	TRUE	TRUE	Sig
chr1	111602112	111602586	1563-Spi1_MA0080.6-TMIGD3	Spi1_MA0080.6	SPI1	1563	chr1-111602112-111602586	TMIGD3	TMIGD3-1563	474	*	0.4897	0.4291	common	Microglia	FALSE	TRUE	FALSE	FALSE	FALSE	FALSE	Microglia	Exon (ENST00000450155.5/100129269, exon 4 of 5)	1	1	0.4-0.5	119.4738	89.602	38150	0.0795341909724774	20.1389417636615	chr1	111602470	111602486	0.783017366971505	4.24946400396407e-217	0.462286691018079	2.11533645700726e-56	0.547994564181658	1.7882515683016e-81	0.262403476567554	1.28497083703699e-17	TRUE	TRUE	TRUE	TRUE	Sig
chr1	12178957	12179414	3203-IKZF1_MA1508.1-TNFRSF1B	IKZF1_MA1508.1	IKZF1	3203	chr1-12178957-12179414	TNFRSF1B	TNFRSF1B-3203	457	*	0.558	0.5564	common	Excitatory,Microglia	FALSE	TRUE	FALSE	TRUE	FALSE	FALSE	Microglia	Intron (ENST00000376259.7/7133, intron 1 of 9)	2	1	0.4-0.6	140.4594	182.3191	11966	0.209245895788482	12.3200400380135	chr1	12179157	12179168	0.849928819439083	3.17699824944696e-292	0.46227844786255	2.12608330212968e-56	0.832392899900855	9.53688640371518e-265	0.553153684356482	2.72684881905343e-83	TRUE	TRUE	TRUE	TRUE	Sig
chr12	130815189	130815789	78510-POU6F2_MA0793.1-RIMBP2	POU6F2_MA0793.1	POU6F2	78510	chr12-130815189-130815789	RIMBP2	RIMBP2-78510	600	*	0.4306	0.4585	common	Excitatory,Inhibitory	FALSE	FALSE	TRUE	TRUE	FALSE	FALSE	GABA&GLU&Neuron	Intron (ENST00000392373.7/2054, intron 3 of 10)	2	3	0.4-0.5	52.218	77.6116	98908	0.267782385921815	13.5948383989994	chr12	130815419	130815428	0.37246847772303	1.06200367495559e-35	0.462240867652268	2.17576994089846e-56	0.331562563987939	9.48408065309482e-28	0.472263111692069	4.04868228116168e-58	TRUE	TRUE	TRUE	TRUE	Sig
chr7	29142376	29142959	327067-TGIF2_MA0797.1-CPVL	TGIF2_MA0797.1	TGIF2	327067	chr7-29142376-29142959	CPVL	CPVL-327067	583	*	0.6329	0.6431	common	Microglia	FALSE	TRUE	FALSE	FALSE	FALSE	FALSE	Microglia	Intron (ENST00000644824.1/1124, intron 3 of 16)	1	1	>0.6	181.2177	292.5783	52492	0.166822638350869	15.8296964919358	chr7	29142418	29142429	0.775134459605796	5.0648579460716e-210	0.462240724000917	2.17596206807381e-56	0.703610029362542	4.02319994047888e-154	0.615307655344994	6.48220751264756e-108	TRUE	TRUE	TRUE	TRUE	Sig
chr15	90019620	90020573	125784-FLI1::FOXI1_MA1788.1-AC087284.1	FLI1::FOXI1_MA1788.1	FLI1	125784	chr15-90019620-90020573	AC087284.1	AC087284.1-125784	953	*	0.5105	0.4699	common	Microglia,Astrocytes,Inhibitory,OPCs,Oligodendrocytes	TRUE	TRUE	TRUE	FALSE	TRUE	TRUE	Microglia	Intron (ENST00000268154.9/374655, intron 1 of 4)	5	1	0.4-0.5	128.0039	123.7133	4382	0.501287100238062	12.7844469165818	chr15	90020148	90020161	0.457150644887683	4.84206969045887e-55	0.462194205131737	2.23907483214867e-56	0.56979591753373	2.25508366371975e-89	0.215312380011423	3.16434279708263e-12	TRUE	TRUE	TRUE	TRUE	Sig
chr15	90019620	90020573	125784-FLI1::FOXI1_MA1788.1-ZNF710	FLI1::FOXI1_MA1788.1	FLI1	125784	chr15-90019620-90020573	ZNF710	ZNF710-125784	953	*	0.6849	0.7103	common	Microglia,Astrocytes,Inhibitory,OPCs,Oligodendrocytes	TRUE	TRUE	TRUE	FALSE	TRUE	TRUE	Microglia	Intron (ENST00000268154.9/374655, intron 1 of 4)	5	1	>0.6	206.7132	287.2062	18296	0.501287100238062	12.7844469165818	chr15	90020148	90020161	0.707895265818531	1.58646857862035e-159	0.462194205131737	2.23907483214867e-56	0.75538832579234	3.44820755276122e-190	0.215312380011423	3.16434279708263e-12	TRUE	TRUE	TRUE	TRUE	Sig
chr6	16249611	16250560	303525-Gli2_MA0734.3-GMPR	Gli2_MA0734.3	GLI2	303525	chr6-16249611-16250560	GMPR	GMPR-303525	949	*	0.5399	0.3585	common	Astrocytes,OPCs,Inhibitory,Oligodendrocytes	TRUE	FALSE	TRUE	FALSE	TRUE	TRUE	Astrocytes&Oligodendrocytes	Exon (ENST00000259727.5/2766, exon 3 of 9)	4	2	0.4-0.5	134.2529	59.8517	11024	0.295667140609347	15.3330580971825	chr6	16249983	16249995	0.816561955832394	6.73054538259035e-251	0.462193649278095	2.23983986943828e-56	0.442872756541227	1.59254243533067e-50	0.332835207188973	5.80796434312995e-28	TRUE	TRUE	TRUE	TRUE	Sig
chr4	89324258	89325060	269452-ETS2_MA1484.1-GPRIN3	ETS2_MA1484.1	ETS2	269452	chr4-89324258-89325060	GPRIN3	GPRIN3-269452	802	*	0.5971	0.5127	common	Microglia	FALSE	TRUE	FALSE	FALSE	FALSE	FALSE	Microglia	Distal Intergenic	1	1	0.4-0.6	176.4429	264.8036	16458	0.27364774808453	12.282383548902	chr4	89324761	89324770	0.599592441503719	6.40998300602995e-103	0.462162496839564	2.28313403429784e-56	0.427600672909207	7.31768322546255e-47	0.40722631620251	2.92556883270558e-42	TRUE	TRUE	TRUE	TRUE	Sig
chr7	42176003	42177027	329481-HNF4G_MA0484.2-GLI3	HNF4G_MA0484.2	HNF4G	329481	chr7-42176003-42177027	GLI3	GLI3-329481	1024	*	0.6282	0.7182	common	Astrocytes,OPCs	TRUE	FALSE	FALSE	FALSE	FALSE	TRUE	Astrocytes	Intron (ENST00000678429.1/2737, intron 2 of 14)	2	1	>0.6	176.2843	270.1396	60843	0.567811269888395	12.2966120984847	chr7	42176653	42176665	0.49044946524197	2.77880188796546e-64	0.462146087897347	2.30627202290507e-56	0.713325576971474	2.83241843646102e-160	0.454703058107056	1.71373226836428e-53	TRUE	TRUE	TRUE	TRUE	Sig
chr10	15195700	15196547	40646-RORB_MA1150.1-NMT2	RORB_MA1150.1	RORB	40646	chr10-15195700-15196547	NMT2	NMT2-40646	847	*	0.4709	0.463	common	Excitatory,Microglia	FALSE	TRUE	FALSE	TRUE	FALSE	FALSE	Neuron	Distal Intergenic	2	1	0.4-0.5	56.7282	93.5058	27007	0.251898773050276	14.0965482310102	chr10	15196080	15196090	0.555857823713264	1.05270196371189e-85	0.462127529690465	2.3327218053055e-56	0.471258900728272	7.57228082790658e-58	0.392237551258098	4.5061635862128e-39	TRUE	TRUE	TRUE	TRUE	Sig
chr10	21261578	21262543	41536-Zic2_MA1629.1-NEBL	Zic2_MA1629.1	ZIC2	41536	chr10-21261578-21262543	NEBL	NEBL-41536	965	*	0.5987	0.597	common	Astrocytes,OPCs,Oligodendrocytes	TRUE	FALSE	FALSE	FALSE	TRUE	TRUE	Astrocytes&Oligodendrocytes	Intron (ENST00000675702.1/10529, intron 1 of 8)	3	2	0.4-0.6	151.8735	278.606	87391	1.5163423289525	13.8554022533497	chr10	21261861	21261874	0.563814934733709	1.20207176983474e-88	0.462124401928505	2.33720921160991e-56	0.615016033453644	8.71523035048828e-108	0.124559659725065	6.32020209531217e-05	TRUE	TRUE	TRUE	TRUE	Sig
chr12	75471825	75472752	87884-Spi1_MA0080.6-GLIPR1	Spi1_MA0080.6	SPI1	87884	chr12-75471825-75472752	GLIPR1	GLIPR1-87884	927	*	0.3225	0.2829	common	Microglia	FALSE	TRUE	FALSE	FALSE	FALSE	FALSE	Microglia	Distal Intergenic	1	1	0.3-0.4	51.3304	49.5422	8001	0.12389084910162	13.1956047887487	chr12	75472460	75472476	0.478458271201642	7.75881559459998e-61	0.462120544370841	2.34275548320803e-56	0.466324049725312	1.59357328758948e-56	0.370776415018678	8.71009941763073e-35	TRUE	TRUE	TRUE	TRUE	Sig
chr11	123644959	123646087	57588-Neurod2_MA0668.2-SCN3B	Neurod2_MA0668.2	NEUROD2	57588	chr11-123644959-123646087	SCN3B	SCN3B-57588	1128	*	0.3753	0.3368	common	Inhibitory,OPCs,Excitatory	FALSE	FALSE	TRUE	TRUE	FALSE	TRUE	Neuron	Exon (ENST00000299333.8/55800, exon 3 of 7)	3	1	0.3-0.4	36.5466	34.726	9157	0.215014064120299	15.5877730641812	chr11	123645758	123645772	0.581629312629315	1.56461596996109e-95	0.462079630204005	2.40239232606615e-56	0.591958168511863	4.93648594687596e-98	0.37890862227676	2.25655417495598e-36	TRUE	TRUE	TRUE	TRUE	Sig
chr4	1784527	1785410	259336-RORA_MA0072.1-FGFR3	RORA_MA0072.1	RORA	259336	chr4-1784527-1785410	FGFR3	FGFR3-259336	883	*	0.6331	0.7121	common	Inhibitory,Astrocytes,OPCs,Oligodendrocytes	TRUE	FALSE	TRUE	FALSE	TRUE	TRUE	Astrocytes	Distal Intergenic	4	1	>0.6	170.3934	290.4567	7883	0.831236124313753	16.975465283621	chr4	1784736	1784749	0.588770023236077	2.05654738838154e-98	0.462077254634485	2.40590098751222e-56	0.695758120590781	2.4901238573817e-149	0.471178408044386	7.96127781625768e-58	TRUE	TRUE	TRUE	TRUE	Sig
chr6	13404171	13404814	298429-Stat4_MA0518.1-GFOD1	Stat4_MA0518.1	STAT4	298429	chr6-13404171-13404814	GFOD1	GFOD1-298429	643	*	0.3122	0.405	common	Microglia,Endothelial,Excitatory	FALSE	TRUE	FALSE	TRUE	FALSE	FALSE	Microglia&Neuron	Intron (ENST00000379284.1/54438, intron 1 of 1)	3	2	0.3-0.4	21.1154	45.4594	82848	0.144334530279684	13.5391715684833	chr6	13404308	13404321	0.823010745551623	3.37925888495349e-258	0.462062226889432	2.4282150220314e-56	0.801838340123377	3.11111109435455e-231	0.53773170053535	5.93909130339842e-78	TRUE	TRUE	TRUE	TRUE	Sig
chr4	143617478	143618984	254805-TWIST1_MA1123.2-AC107223.1	TWIST1_MA1123.2	TWIST1	254805	chr4-143617478-143618984	AC107223.1	AC107223.1-254805	1506	*	0.6555	0.6836	common	Excitatory,Oligodendrocytes	FALSE	FALSE	FALSE	TRUE	TRUE	FALSE	GLU&Neuron	Intron (ENST00000641328.1/105377459, intron 2 of 6)	2	2	>0.6	123.4056	180.4709	58021	0.28070310200225	15.4195654699482	chr4	143618271	143618283	0.572458701205808	6.18974038211745e-92	0.462056336332464	2.43701769813771e-56	0.560943110170073	4.28231360037803e-86	0.375523798184309	1.04547554521594e-35	TRUE	TRUE	TRUE	TRUE	Sig
chr4	143617478	143618984	254805-TWIST1_MA1123.2-FREM3	TWIST1_MA1123.2	TWIST1	254805	chr4-143617478-143618984	FREM3	FREM3-254805	1506	*	0.5166	0.56	common	Excitatory,Oligodendrocytes	FALSE	FALSE	FALSE	TRUE	TRUE	FALSE	GLU&Neuron	Intron (ENST00000641328.1/105377459, intron 2 of 6)	2	2	0.4-0.6	77.2681	135.9584	81691	0.28070310200225	15.4195654699482	chr4	143618271	143618283	0.356661913470526	1.12827044324367e-32	0.462056336332464	2.43701769813771e-56	0.50106879125559	2.56720941591162e-66	0.375523798184309	1.04547554521594e-35	TRUE	TRUE	TRUE	TRUE	Sig
chr9	257669	258352	363909-Spi1_MA0080.6-DOCK8	Spi1_MA0080.6	SPI1	363909	chr9-257669-258352	DOCK8	DOCK8-363909	683	*	0.4538	0.5514	common	Microglia	FALSE	TRUE	FALSE	FALSE	FALSE	FALSE	Microglia	Intron (ENST00000469197.5/81704, intron 1 of 4)	1	1	0.4-0.6	198.3526	216.249	42815	0.203184522690595	14.9846757388889	chr9	258128	258144	0.840402369596329	1.83897974055282e-279	0.46199915152138	2.5241398928388e-56	0.834307303675903	4.53115796142407e-267	0.231459338211994	6.04692655394542e-14	TRUE	TRUE	TRUE	TRUE	Sig
chr3	49576169	49577034	243682-TBR1_MA0802.1-BSN	TBR1_MA0802.1	TBR1	243682	chr3-49576169-49577034	BSN	BSN-243682	865	*	0.3337	0.4086	common	Excitatory,Inhibitory,Astrocytes	TRUE	FALSE	TRUE	TRUE	FALSE	FALSE	Neuron	Intron (ENST00000296452.5/8927, intron 1 of 11)	3	1	0.3-0.4	29.5898	51.3515	21692	0.240341411219447	15.5980090474576	chr3	49576385	49576394	0.621202550062485	1.88062637190995e-112	0.461972267834465	2.56616139605124e-56	0.706322210397631	8.17553336413355e-156	0.221687914765618	6.87860642644014e-13	TRUE	TRUE	TRUE	TRUE	Sig
chr22	31577258	31578854	219826-Npas2_MA0626.1-PISD	Npas2_MA0626.1	NPAS2	219826	chr22-31577258-31578854	PISD	PISD-219826	1596	*	0.3639	0.3583	common	Excitatory,Inhibitory	FALSE	FALSE	TRUE	TRUE	FALSE	FALSE	GLU&Neuron	Promoter	2	2	0.3-0.4	41.815	54.9421	83578	0.44147568814249	13.2801128752879	chr22	31578273	31578282	0.373868138706795	5.62232435228257e-36	0.461936165142336	2.62368954571791e-56	0.41009906928121	6.86158488855816e-43	0.533145961536541	2.03360052201736e-76	TRUE	TRUE	TRUE	TRUE	Sig
chr22	31577258	31578854	219826-Npas2_MA0626.1-SFI1	Npas2_MA0626.1	NPAS2	219826	chr22-31577258-31578854	SFI1	SFI1-219826	1596	*	0.3584	0.2535	common	Excitatory,Inhibitory	FALSE	FALSE	TRUE	TRUE	FALSE	FALSE	GLU&Neuron	Promoter	2	2	0.3-0.4	41.6322	26.166	88570	0.44147568814249	13.2801128752879	chr22	31578273	31578282	0.359305263251632	3.61480352918078e-33	0.461936165142336	2.62368954571791e-56	0.217851888565351	1.73278875015713e-12	0.533145961536541	2.03360052201736e-76	TRUE	TRUE	TRUE	TRUE	Sig
chr6	11710184	11713181	295899-MEF2C_MA0497.1-ADTRP	MEF2C_MA0497.1	MEF2C	295899	chr6-11710184-11713181	ADTRP	ADTRP-295899	2997	*	0.2968	0.318	common	Excitatory,Inhibitory,Astrocytes,Microglia	TRUE	TRUE	TRUE	TRUE	FALSE	FALSE	GABA&GLU&Neuron	3' UTR	4	3	0.3-0.4	32.4954	59.1578	93865	0.865645326351484	14.742590504248	chr6	11711915	11711929	0.244998141826206	9.80088587926119e-16	0.461928308127297	2.6363783330437e-56	0.210007836071678	1.08674710407757e-11	0.409422963357895	9.66494171299623e-43	TRUE	TRUE	TRUE	TRUE	Sig
chr7	8177854	8179150	334586-MEF2C_MA0497.1-ICA1	MEF2C_MA0497.1	MEF2C	334586	chr7-8177854-8179150	ICA1	ICA1-334586	1296	*	0.3941	0.4636	common	Excitatory	FALSE	FALSE	FALSE	TRUE	FALSE	FALSE	GLU&Neuron	Intron (ENST00000402384.8/3382, intron 6 of 13)	1	2	0.4-0.5	37.1421	73.9526	83537	0.249040821563779	16.2723577080776	chr7	8178527	8178541	0.780501471103845	8.29258903261315e-215	0.461887733939252	2.70288199871719e-56	0.538149275445218	4.29346306153027e-78	0.346589150020708	2.49807633319437e-30	TRUE	TRUE	TRUE	TRUE	Sig
chr12	54407499	54407977	85051-Spi1_MA0080.6-ITGA5	Spi1_MA0080.6	SPI1	85051	chr12-54407499-54407977	ITGA5	ITGA5-85051	478	*	0.4608	0.4582	common	Microglia	FALSE	TRUE	FALSE	FALSE	FALSE	FALSE	Microglia	3' UTR	1	1	0.4-0.5	118.1073	221.6938	11289	0.546300818727423	16.5958355083495	chr12	54407614	54407630	0.522814136764698	2.68357675969016e-74	0.461866842320372	2.7377727323816e-56	0.637607841492707	3.68578160696435e-118	0.496391572887303	6.22808781221065e-65	TRUE	TRUE	TRUE	TRUE	Sig
chr12	54407499	54407977	85051-Spi1_MA0080.6-NCKAP1L	Spi1_MA0080.6	SPI1	85051	chr12-54407499-54407977	NCKAP1L	NCKAP1L-85051	478	*	0.6367	0.6833	common	Microglia	FALSE	TRUE	FALSE	FALSE	FALSE	FALSE	Microglia	3' UTR	1	1	>0.6	214.2515	299	89775	0.546300818727423	16.5958355083495	chr12	54407614	54407630	0.853524392381335	2.83383169020417e-297	0.461866842320372	2.7377727323816e-56	0.794539060443242	4.34111127350563e-224	0.496391572887303	6.22808781221065e-65	TRUE	TRUE	TRUE	TRUE	Sig
chr8	40897145	40898375	348387-Neurod2_MA2044.1-ZMAT4	Neurod2_MA2044.1	NEUROD2	348387	chr8-40897145-40898375	ZMAT4	ZMAT4-348387	1230	*	0.6069	0.6646	common	Excitatory,Inhibitory,OPCs,Oligodendrocytes,Astrocytes	TRUE	FALSE	TRUE	TRUE	TRUE	TRUE	GABA&GLU	Promoter	5	2	>0.6	126.0051	224.7875	542	0.547516930140468	13.0362463538712	chr8	40897720	40897729	0.384349371676466	4.34516490651328e-38	0.461848480674335	2.76880785790574e-56	0.313048679380204	9.18620656448899e-25	0.347087717977924	2.03973345141037e-30	TRUE	TRUE	TRUE	TRUE	Sig
chr4	53556230	53558831	264944-GRHL1_MA0647.1-LNX1-AS1	GRHL1_MA0647.1	GRHL1	264944	chr4-53556230-53558831	LNX1-AS1	LNX1-AS1-264944	2601	*	0.355	0.3546	common	Excitatory,Inhibitory,OPCs,Oligodendrocytes,Microglia	FALSE	TRUE	TRUE	TRUE	TRUE	TRUE	GABA&GLU&Neuron&Oligodendrocytes	Promoter	5	4	0.3-0.4	49.5212	67.8874	59830	0.83643424494383	12.3572368554293	chr4	53557442	53557453	0.706235797981115	1.8335476484162e-158	0.461840024531796	2.78321798986687e-56	0.625831419139078	1.20420391733828e-112	0.399004148263025	1.71800009335758e-40	TRUE	TRUE	TRUE	TRUE	Sig
chr17	1944202	1944444	140568-Neurod2_MA0668.2-RTN4RL1	Neurod2_MA0668.2	NEUROD2	140568	chr17-1944202-1944444	RTN4RL1	RTN4RL1-140568	242	*	0.39	0.4912	common	Excitatory	FALSE	FALSE	FALSE	TRUE	FALSE	FALSE	Neuron	Intron (ENST00000331238.7/146760, intron 1 of 1)	1	1	0.4-0.5	37.79	87.8384	80890	0.272730549382395	14.11742990113	chr17	1944335	1944349	0.492470039627498	7.07292465890481e-65	0.461818405800576	2.82039853141732e-56	0.528301895358402	8.01375744747574e-75	0.4085721210699	1.48572704667037e-42	TRUE	TRUE	TRUE	TRUE	Sig
chr15	24939885	24941040	115731-Npas2_MA0626.1-SNHG14	Npas2_MA0626.1	NPAS2	115731	chr15-24939885-24941040	SNHG14	SNHG14-115731	1155	*	0.3614	0.4131	common	Excitatory	FALSE	FALSE	FALSE	TRUE	FALSE	FALSE	Neuron	Intron (ENST00000400098.6/6638, intron 3 of 4)	1	1	0.3-0.4	33.7489	67.2331	37543	0.38331531990786	13.2103248066018	chr15	24940443	24940452	0.591000473902817	2.50238937617033e-99	0.461799185293326	2.85386914376185e-56	0.648665934174484	1.46143764785217e-123	0.498635289498757	1.35733271805769e-65	TRUE	TRUE	TRUE	TRUE	Sig
chr13	77857324	77857997	100695-BCL6_MA0463.2-OBI1-AS1	BCL6_MA0463.2	BCL6	100695	chr13-77857324-77857997	OBI1-AS1	OBI1-AS1-100695	673	*	0.5838	0.6646	common	Astrocytes	TRUE	FALSE	FALSE	FALSE	FALSE	FALSE	Astrocytes	Distal Intergenic	1	1	>0.6	122.0713	274.2228	61692	0.245079152261968	12.2376527659497	chr13	77857767	77857782	0.530349096670581	8.66960880598151e-77	0.461794604697283	2.86190391571754e-56	0.670312487630052	8.14338593446362e-135	0.368277340370113	2.62152506123478e-34	TRUE	TRUE	TRUE	TRUE	Sig
chr13	109739994	109740514	92664-IRF5_MA1420.1-AL163541.1	IRF5_MA1420.1	IRF5	92664	chr13-109739994-109740514	AL163541.1	AL163541.1-92664	520	*	0.5234	0.4406	common	Microglia	FALSE	TRUE	FALSE	FALSE	FALSE	FALSE	Microglia	Distal Intergenic	1	1	0.4-0.5	196.1829	173.0675	8294	0.203184522690595	13.062948797039	chr13	109740098	109740111	0.861896582709495	1.41466142798613e-309	0.461761498998336	2.92064703285862e-56	0.773456363374828	5.51849048917429e-205	0.524252430260397	1.65185845436429e-73	TRUE	TRUE	TRUE	TRUE	Sig
chr2	101309751	101310068	170674-MEF2A_MA0052.4-RNF149	MEF2A_MA0052.4	MEF2A	170674	chr2-101309751-101310068	RNF149	RNF149-170674	317	*	0.4221	0.2936	common	Microglia	FALSE	TRUE	FALSE	FALSE	FALSE	FALSE	Microglia	Downstream (<=300bp)	1	1	0.3-0.4	82.4242	64.2346	1050	0.593464601197186	16.715055313076	chr2	101309909	101309923	0.73430158733486	1.64910643199775e-177	0.461700506915373	3.03202952073999e-56	0.579838577603192	3.24591003915946e-93	0.351390212372552	3.49336923463462e-31	TRUE	TRUE	TRUE	TRUE	Sig
chr17	74639244	74640246	149798-TAL1::TCF3_MA0091.1-CD300LF	TAL1::TCF3_MA0091.1	TAL1	149798	chr17-74639244-74640246	CD300LF	CD300LF-149798	1002	*	0.4242	0.2236	common	Microglia	FALSE	TRUE	FALSE	FALSE	FALSE	FALSE	Microglia	Distal Intergenic	1	1	0.3-0.4	64.6083	21.1941	72732	0.391280570049345	13.6653846890912	chr17	74639840	74639851	0.580921015017056	2.99451951733757e-95	0.461697054292252	3.03845947788691e-56	0.27493115592465	2.99095482323974e-19	0.56085929136876	4.59460528388963e-86	TRUE	TRUE	TRUE	TRUE	Sig
chr17	41775290	41776551	143971-TCF12_MA1648.1-JUP	TCF12_MA1648.1	TCF12	143971	chr17-41775290-41776551	JUP	JUP-143971	1261	*	0.4349	0.4804	common	Oligodendrocytes,Microglia,Astrocytes,Inhibitory,Excitatory	TRUE	TRUE	TRUE	TRUE	TRUE	FALSE	Astrocytes&Oligodendrocytes	Intron (ENST00000393930.5/3728, intron 1 of 14)	5	2	0.4-0.5	210.7676	225.2207	10380	0.99521580015446	12.7555986859831	chr17	41776001	41776011	0.314842205830844	1.86713464276671e-25	0.461685714000683	3.05967453264526e-56	0.421551097130141	1.83638909311525e-45	0.116761104242477	0.000178058050550886	TRUE	TRUE	TRUE	TRUE	Sig
chr11	12150462	12151228	57082-MEF2C_MA0497.1-MICAL2	MEF2C_MA0497.1	MEF2C	57082	chr11-12150462-12151228	MICAL2	MICAL2-57082	766	*	0.5066	0.5768	common	Inhibitory,Excitatory	FALSE	FALSE	TRUE	TRUE	FALSE	FALSE	GLU&Neuron	Intron (ENST00000532179.5/9645, intron 1 of 2)	2	2	0.4-0.6	89.1665	132.082	56454	0.327880864890826	12.0785388674993	chr11	12150786	12150800	0.753242771565695	8.51082167431149e-192	0.461671386380822	3.08668895663737e-56	0.70098660135195	1.67111675639997e-152	0.426148382367339	1.5957686415235e-46	TRUE	TRUE	TRUE	TRUE	Sig
chr11	115716223	115717570	55731-SOX13_MA1120.1-LINC02698	SOX13_MA1120.1	SOX13	55731	chr11-115716223-115717570	LINC02698	LINC02698-55731	1347	*	0.2879	0.3531	common	Astrocytes,OPCs,Microglia,Oligodendrocytes	TRUE	TRUE	FALSE	FALSE	TRUE	TRUE	Astrocytes&Microglia	Intron (ENST00000539305.1/105369512, intron 2 of 2)	4	2	0.3-0.4	45.6092	73.4949	56565	0.24622279370482	12.8010150965564	chr11	115717125	115717135	0.194590057553612	2.28919005603586e-10	0.46166575354968	3.09737438791722e-56	0.115473580381551	0.000210012039150635	0.41877060339206	7.90192862045288e-45	TRUE	TRUE	TRUE	TRUE	Sig
chr12	8823012	8824566	89594-RORA_MA0071.1-A2ML1	RORA_MA0071.1	RORA	89594	chr12-8823012-8824566	A2ML1	A2ML1-89594	1554	*	0.6483	0.691	common	Astrocytes,OPCs,Oligodendrocytes,Inhibitory	TRUE	FALSE	TRUE	FALSE	TRUE	TRUE	Astrocytes	Promoter	4	1	>0.6	279.6959	299	391	2.34730895492552	13.9883295784049	chr12	8823562	8823571	0.502764554196256	5.74567567506894e-68	0.461663501371176	3.10165703925652e-56	0.545393538526323	1.43358843149363e-80	0.332724123655473	6.06252177627044e-28	TRUE	TRUE	TRUE	TRUE	Sig
chr12	8823012	8824566	89594-RORA_MA0071.1-PHC1	RORA_MA0071.1	RORA	89594	chr12-8823012-8824566	PHC1	PHC1-89594	1554	*	0.3121	NA	AD	Astrocytes,OPCs,Oligodendrocytes,Inhibitory	TRUE	FALSE	TRUE	FALSE	TRUE	TRUE	Astrocytes	Promoter	4	1	0.3-0.4	39.0258	NA	89330	2.34730895492552	13.9883295784049	chr12	8823562	8823571	0.34996943633787	1.91959403976433e-31	0.461663501371176	3.10165703925652e-56	NA	NA	NA	NA	TRUE	NA	TRUE	NA	Sig
chrX	23817123	23817655	376839-Spi1_MA0080.6-SAT1	Spi1_MA0080.6	SPI1	376839	chrX-23817123-23817655	SAT1	SAT1-376839	532	*	0.4154	0.4033	common	Microglia	FALSE	TRUE	FALSE	FALSE	FALSE	FALSE	Microglia	Distal Intergenic	1	1	0.4-0.5	58.7256	93.7228	33950	0.116605066508159	13.6226930459908	chrX	23817440	23817456	0.805795238046678	2.47820904879114e-239	0.461657361475239	3.113362353441e-56	0.783403914776348	9.89453490184636e-214	0.112527553363038	0.000304456115267859	TRUE	TRUE	TRUE	TRUE	Sig
chr6	6625669	6626515	312211-MEF2C_MA0497.1-LY86-AS1	MEF2C_MA0497.1	MEF2C	312211	chr6-6625669-6626515	LY86-AS1	LY86-AS1-312211	846	*	0.5059	0.5697	common	Excitatory	FALSE	FALSE	FALSE	TRUE	FALSE	FALSE	GLU&Neuron	Exon (ENST00000379953.6/9450, exon 4 of 6)	1	2	0.4-0.6	71.712	112.7761	2898	0.233560980833352	12.4204871402593	chr6	6626068	6626082	0.505056435430145	1.13990028518631e-68	0.461633055041792	3.16013381774909e-56	0.528473248522429	7.0442559223641e-75	0.412140699089414	2.42712493965913e-43	TRUE	TRUE	TRUE	TRUE	Sig
chr7	34240977	34242369	328070-Neurod2_MA0668.2-AC009262.1	Neurod2_MA0668.2	NEUROD2	328070	chr7-34240977-34242369	AC009262.1	AC009262.1-328070	1392	*	0.3255	0.3985	common	Excitatory	FALSE	FALSE	FALSE	TRUE	FALSE	FALSE	Neuron	Intron (ENST00000666233.1/ENST00000666233.1, intron 1 of 1)	1	1	0.3-0.4	30.4954	52.8729	31512	0.222180805340327	14.5872094980754	chr7	34241817	34241831	0.446940491060538	2.08901495172478e-52	0.461592301695297	3.24012636388436e-56	0.473511583197399	1.85351856059722e-58	0.409105093252471	1.13508250128694e-42	TRUE	TRUE	TRUE	TRUE	Sig
chr7	95608117	95610176	336256-Nfatc1_MA0624.2-PDK4	Nfatc1_MA0624.2	NFATC1	336256	chr7-95608117-95610176	PDK4	PDK4-336256	2059	*	0.3024	0.523	common	Microglia,Astrocytes,Oligodendrocytes,OPCs,Pericytes,Inhibitory,Endothelial,Excitatory	TRUE	TRUE	TRUE	TRUE	TRUE	TRUE	Astrocytes&Microglia	Promoter	8	2	0.4-0.5	105.2986	299	11601	3.21492585553668	14.2547329967041	chr7	95609132	95609143	0.208278316872454	1.07353075557979e-11	0.461581931014175	3.26080184165198e-56	0.438754379018977	1.61507342027851e-49	0.312781644236615	1.0108660163489e-24	TRUE	TRUE	TRUE	TRUE	Sig
chr1	204672427	204673014	12859-Neurod2_MA0668.2-LRRN2	Neurod2_MA0668.2	NEUROD2	12859	chr1-204672427-204673014	LRRN2	LRRN2-12859	587	*	0.3374	0.3764	common	Excitatory,Inhibitory	FALSE	FALSE	TRUE	TRUE	FALSE	FALSE	GLU&Neuron	Intron (ENST00000367176.7/10446, intron 2 of 2)	2	2	0.3-0.4	31.9706	55.3946	12724	0.795230705132819	12.3796682287296	chr1	204672512	204672526	0.365923171961338	1.99466743559769e-34	0.461564638662326	3.29556889774616e-56	0.301480541568174	5.30612530499285e-23	0.486387979083806	4.84435787756435e-62	TRUE	TRUE	TRUE	TRUE	Sig
chr1	167612419	167612927	7140-IRF5_MA1420.1-CREG1	IRF5_MA1420.1	IRF5	7140	chr1-167612419-167612927	CREG1	CREG1-7140	508	*	0.4158	0.2492	common	Microglia	FALSE	TRUE	FALSE	FALSE	FALSE	FALSE	Microglia	Distal Intergenic	1	1	0.3-0.4	79.7185	29.6711	58614	0.11125565795778	13.3799053989011	chr1	167612761	167612774	0.371753763915558	1.46772685890852e-35	0.461562832465538	3.29922153607438e-56	0.292287123925495	1.1724809185368e-21	0.423329966618244	7.16756535034566e-46	TRUE	TRUE	TRUE	TRUE	Sig
chr1	167612419	167612927	7140-IRF5_MA1420.1-RCSD1	IRF5_MA1420.1	IRF5	7140	chr1-167612419-167612927	RCSD1	RCSD1-7140	508	*	0.6173	0.4854	common	Microglia	FALSE	TRUE	FALSE	FALSE	FALSE	FALSE	Microglia	Distal Intergenic	1	1	0.4-0.6	154.3107	99.6226	17166	0.11125565795778	13.3799053989011	chr1	167612761	167612774	0.833226492059747	2.16649229520419e-270	0.461562832465538	3.29922153607438e-56	0.728822596820163	1.22377214455001e-170	0.423329966618244	7.16756535034566e-46	TRUE	TRUE	TRUE	TRUE	Sig
chr6	70663674	70664846	312755-Neurod2_MA0668.2-SMAP1	Neurod2_MA0668.2	NEUROD2	312755	chr6-70663674-70664846	SMAP1	SMAP1-312755	1172	*	0.4931	0.4498	common	Excitatory	FALSE	FALSE	FALSE	TRUE	FALSE	FALSE	Neuron	Exon (ENST00000404247.1/ENST00000404247.1, exon 1 of 1)	1	1	0.4-0.5	68.1652	75.3503	2930	0.268099375720847	12.8301732797939	chr6	70664236	70664250	0.397573655397509	7.26906584269832e-41	0.461523628359382	3.37950299409084e-56	0.351655873797521	3.12993590867435e-31	0.314005127793565	6.51538208783719e-25	TRUE	TRUE	TRUE	TRUE	Sig
chr10	14022084	14022327	40412-ETV6_MA0645.1-AC044781.1	ETV6_MA0645.1	ETV6	40412	chr10-14022084-14022327	AC044781.1	AC044781.1-40412	243	*	0.322	0.3043	common	Microglia	FALSE	TRUE	FALSE	FALSE	FALSE	FALSE	Microglia	Intron (ENST00000357447.7/55691, intron 2 of 24)	1	1	0.3-0.4	63.8211	48.4852	30269	0.112797568335268	13.8874466018433	chr10	14022199	14022208	0.704877141832838	1.34261379591222e-157	0.46149399938202	3.44146308668007e-56	0.579300782608648	5.2536592440706e-93	0.514434514663914	2.1444660927116e-70	TRUE	TRUE	TRUE	TRUE	Sig
chr6	47275855	47278358	310280-MEF2C_MA0497.1-TNFRSF21	MEF2C_MA0497.1	MEF2C	310280	chr6-47275855-47278358	TNFRSF21	TNFRSF21-310280	2503	*	0.4785	0.3344	common	Excitatory,Inhibitory	FALSE	FALSE	TRUE	TRUE	FALSE	FALSE	GLU&Neuron	Intron (ENST00000296861.2/27242, intron 3 of 5)	2	2	0.4-0.5	79.0132	55.9767	31547	0.565120374056465	12.6764337609607	chr6	47277163	47277177	0.355208223202206	2.10028997079722e-32	0.461486086585896	3.45820061906766e-56	0.314175874478691	6.1269973648089e-25	0.427314356010199	8.53607566113549e-47	TRUE	TRUE	TRUE	TRUE	Sig
chr7	97994362	97995299	336523-RFX3_MA0798.3-AC079781.5	RFX3_MA0798.3	RFX3	336523	chr7-97994362-97995299	AC079781.5	AC079781.5-336523	937	*	0.3858	0.3955	common	Excitatory	FALSE	FALSE	FALSE	TRUE	FALSE	FALSE	Neuron	Distal Intergenic	1	1	0.3-0.4	33.1477	44.2728	21377	0.143190152371587	13.2192002606048	chr7	97994852	97994867	0.586134458994573	2.42623173093847e-97	0.46146333539121	3.50677745139777e-56	0.572842710302979	1.59082256034001e-90	0.437701802015646	2.90481210073674e-49	TRUE	TRUE	TRUE	TRUE	Sig
chr4	16869556	16870531	258173-MEF2C_MA0497.1-LDB2	MEF2C_MA0497.1	MEF2C	258173	chr4-16869556-16870531	LDB2	LDB2-258173	975	*	0.5938	0.6556	common	Excitatory	FALSE	FALSE	FALSE	TRUE	FALSE	FALSE	GLU&Neuron	Intron (ENST00000515064.5/9079, intron 1 of 7)	1	2	>0.6	87.7962	137.1279	28147	0.304163664011209	12.3856148253976	chr4	16869892	16869906	0.677348555127126	4.37081740714692e-141	0.461444811540515	3.54682909540739e-56	0.614752935636584	1.13800689903082e-107	0.405457778668957	7.09367636859536e-42	TRUE	TRUE	TRUE	TRUE	Sig
chr22	29216685	29217649	219380-ASCL1_MA1631.1-EMID1	ASCL1_MA1631.1	ASCL1	219380	chr22-29216685-29217649	EMID1	EMID1-219380	964	*	0.5129	0.6065	common	OPCs,Astrocytes,Microglia,Oligodendrocytes,Inhibitory	TRUE	TRUE	TRUE	FALSE	TRUE	TRUE	Astrocytes&Microglia&Oligodendrocytes	Intron (ENST00000334018.11/129080, intron 3 of 14)	5	3	0.4-0.6	159.7357	275.9986	10789	0.640391279780339	13.8435103024704	chr22	29217000	29217012	0.662865450924754	4.19759640150591e-133	0.461389341043712	3.66950693546938e-56	0.613574041032667	3.74953133116993e-107	0.434099822352904	2.13170387701342e-48	TRUE	TRUE	TRUE	TRUE	Sig
chr22	29216685	29217649	219380-ASCL1_MA1100.2-EMID1	ASCL1_MA1100.2	ASCL1	219380	chr22-29216685-29217649	EMID1	EMID1-219380	964	*	0.5129	0.6065	common	OPCs,Astrocytes,Microglia,Oligodendrocytes,Inhibitory	TRUE	TRUE	TRUE	FALSE	TRUE	TRUE	Astrocytes&Microglia&Oligodendrocytes	Intron (ENST00000334018.11/129080, intron 3 of 14)	5	3	0.4-0.6	159.7357	275.9986	10789	0.640391279780339	13.6300565198528	chr22	29217041	29217050	0.662865450924754	4.19759640150591e-133	0.461389341043712	3.66950693546938e-56	0.613574041032667	3.74953133116993e-107	0.434099822352904	2.13170387701342e-48	TRUE	TRUE	TRUE	TRUE	Sig
chr12	117883771	117884603	75735-THRB_MA1574.1-KSR2	THRB_MA1574.1	THRB	75735	chr12-117883771-117884603	KSR2	KSR2-75735	832	*	0.2917	0.3624	common	Inhibitory,Excitatory,Astrocytes	TRUE	FALSE	TRUE	TRUE	FALSE	FALSE	Neuron	Intron (ENST00000425217.5/283455, intron 1 of 19)	3	1	0.3-0.4	24.3391	30.2302	84387	0.265111804273504	12.7364418391593	chr12	117884169	117884183	0.854558815522546	9.42978474861025e-299	0.461368798551986	3.7160014943697e-56	0.865245708344291	2.523910295618e-309	0.433830235236988	2.4722573637061e-48	TRUE	TRUE	TRUE	TRUE	Sig
chr7	50227529	50228980	330726-Spi1_MA0080.6-IKZF1	Spi1_MA0080.6	SPI1	330726	chr7-50227529-50228980	IKZF1	IKZF1-330726	1451	*	0.5378	0.6082	common	Microglia,Excitatory	FALSE	TRUE	FALSE	TRUE	FALSE	FALSE	Microglia	Intron (ENST00000639870.1/ENST00000639870.1, intron 2 of 3)	2	1	0.4-0.6	99.9621	217.9821	75088	0.212199465188123	12.4854120916003	chr7	50228075	50228091	0.853352498875325	4.97568037936776e-297	0.461356390484029	3.7443684694098e-56	0.860522752742798	3.16672392098629e-302	0.491137295148001	2.11205893458274e-63	TRUE	TRUE	TRUE	TRUE	Sig
chr15	40354354	40354988	117998-Neurod2_MA0668.2-DISP2	Neurod2_MA0668.2	NEUROD2	117998	chr15-40354354-40354988	DISP2	DISP2-117998	634	*	0.3475	0.3374	common	Excitatory,Astrocytes,Inhibitory,OPCs,Pericytes	TRUE	FALSE	TRUE	TRUE	FALSE	TRUE	GABA&GLU&Neuron	Intron (ENST00000448599.2/644844, intron 3 of 3)	5	3	0.3-0.4	38.7276	47.4674	3231	0.377822454244256	14.8647122867783	chr15	40354576	40354590	0.446811558359233	2.2523997363347e-52	0.461321800732461	3.82458870481903e-56	0.38279733354469	3.79038381699105e-37	0.350934119988652	4.21740962915096e-31	TRUE	TRUE	TRUE	TRUE	Sig
chr5	64576233	64576785	288313-MEF2C_MA0497.1-RGS7BP	MEF2C_MA0497.1	MEF2C	288313	chr5-64576233-64576785	RGS7BP	RGS7BP-288313	552	*	0.414	0.3241	common	Excitatory,Inhibitory	FALSE	FALSE	TRUE	TRUE	FALSE	FALSE	Neuron	Intron (ENST00000334025.3/401190, intron 3 of 5)	2	1	0.3-0.4	46.8148	34.1385	70218	0.177245119863666	15.2087656694719	chr5	64576291	64576305	0.645894745523247	2.66439755604601e-124	0.461272766382454	3.94124610855702e-56	0.583505304943749	1.18869240337332e-94	0.328479353163117	3.08179510561758e-27	TRUE	TRUE	TRUE	TRUE	Sig
chr3	126266163	126266919	227816-Prdm5_MA2039.1-AC079848.2	Prdm5_MA2039.1	PRDM5	227816	chr3-126266163-126266919	AC079848.2	AC079848.2-227816	756	*	0.483	0.5794	common	OPCs,Astrocytes,Oligodendrocytes,Inhibitory,Excitatory	TRUE	FALSE	TRUE	TRUE	TRUE	TRUE	Astrocytes&Oligodendrocytes	Promoter	5	2	0.4-0.6	153.5525	194.4546	52959	0.60548376527675	12.2428172303214	chr3	126266547	126266561	0.589886000385864	7.18339821864877e-99	0.461266082387611	3.95741966265575e-56	0.677734912925499	6.74010665058628e-139	0.457173068307487	3.9750943830611e-54	TRUE	TRUE	TRUE	TRUE	Sig
chr3	126266163	126266919	227816-Prdm5_MA2039.1-ALDH1L1	Prdm5_MA2039.1	PRDM5	227816	chr3-126266163-126266919	ALDH1L1	ALDH1L1-227816	756	*	0.4121	0.6052	common	OPCs,Astrocytes,Oligodendrocytes,Inhibitory,Excitatory	TRUE	FALSE	TRUE	TRUE	TRUE	TRUE	Astrocytes&Oligodendrocytes	Promoter	5	2	0.4-0.6	108.8667	206.9129	68169	0.60548376527675	12.2428172303214	chr3	126266547	126266561	0.632380102601505	1.10682537228603e-117	0.461266082387611	3.95741966265575e-56	0.696760579545882	6.21068576267989e-150	0.457173068307487	3.9750943830611e-54	TRUE	TRUE	TRUE	TRUE	Sig
chr3	126266163	126266919	227816-Prdm5_MA2039.1-ALDH1L1-AS2	Prdm5_MA2039.1	PRDM5	227816	chr3-126266163-126266919	ALDH1L1-AS2	ALDH1L1-AS2-227816	756	*	0.439	0.565	common	OPCs,Astrocytes,Oligodendrocytes,Inhibitory,Excitatory	TRUE	FALSE	TRUE	TRUE	TRUE	TRUE	Astrocytes&Oligodendrocytes	Promoter	5	2	0.4-0.6	118.1339	191.6607	86151	0.60548376527675	12.2428172303214	chr3	126266547	126266561	0.498841496865894	8.90113994902167e-67	0.461266082387611	3.95741966265575e-56	0.534827376482936	5.60204701740425e-77	0.457173068307487	3.9750943830611e-54	TRUE	TRUE	TRUE	TRUE	Sig
chr3	126266163	126266919	227816-Prdm5_MA2039.1-KLF15	Prdm5_MA2039.1	PRDM5	227816	chr3-126266163-126266919	KLF15	KLF15-227816	756	*	0.2903	0.4163	common	OPCs,Astrocytes,Oligodendrocytes,Inhibitory,Excitatory	TRUE	FALSE	TRUE	TRUE	TRUE	TRUE	Astrocytes&Oligodendrocytes	Promoter	5	2	0.3-0.4	54.7506	97.2439	90489	0.60548376527675	12.2428172303214	chr3	126266547	126266561	-0.0509305225019777	0.100029301945146	0.461266082387611	3.95741966265575e-56	0.16917810025176	4.9884865851802e-08	0.457173068307487	3.9750943830611e-54	FALSE	TRUE	TRUE	TRUE	Sig
chr12	132289565	132290360	78905-Neurod2_MA0668.2-GALNT9	Neurod2_MA0668.2	NEUROD2	78905	chr12-132289565-132290360	GALNT9	GALNT9-78905	795	*	0.5166	0.5571	common	Excitatory	FALSE	FALSE	FALSE	TRUE	FALSE	FALSE	GLU&Neuron	Intron (ENST00000328957.13/50614, intron 1 of 10)	1	2	0.4-0.6	85.1754	121.084	39229	0.567109185453056	12.5821744119659	chr12	132289889	132289903	0.597683929641509	4.11180061537684e-102	0.461243167589707	4.01337031452393e-56	0.508478516467308	1.48252710360584e-68	0.430216709595083	1.77938365781018e-47	TRUE	TRUE	TRUE	TRUE	Sig
chr4	6870461	6870955	266477-IKZF1_MA1508.1-TBC1D14	IKZF1_MA1508.1	IKZF1	266477	chr4-6870461-6870955	TBC1D14	TBC1D14-266477	494	*	0.4138	0.3289	common	Microglia	FALSE	TRUE	FALSE	FALSE	FALSE	FALSE	Microglia	Intron (ENST00000307659.6/9778, intron 7 of 9)	1	1	0.3-0.4	67.0534	57.1176	38287	0.101122887169626	13.2189214733423	chr4	6870812	6870823	0.825770614387357	2.05862733002537e-261	0.461216723283425	4.07891738558517e-56	0.575939690561653	1.04393804183702e-91	0.310942435231651	1.94880453199909e-24	TRUE	TRUE	TRUE	TRUE	Sig
chr6	6008369	6009409	311697-Neurod2_MA2044.1-NRN1	Neurod2_MA2044.1	NEUROD2	311697	chr6-6008369-6009409	NRN1	NRN1-311697	1040	*	0.4472	0.4321	common	Astrocytes,Oligodendrocytes,Excitatory,Microglia,OPCs,Pericytes,Inhibitory,Endothelial	TRUE	TRUE	TRUE	TRUE	TRUE	TRUE	GLU	Promoter	8	1	0.4-0.5	81.8951	100.3877	764	0.938420857504407	12.5774535238898	chr6	6009033	6009042	0.53937632469949	7.41385149122543e-80	0.461185611944458	4.15739689182916e-56	0.692709417650801	1.64091364196391e-147	0.388517503376742	2.62931918171218e-38	TRUE	TRUE	TRUE	TRUE	Sig
chr5	14229198	14230509	276665-THRB_MA1574.1-TRIO	THRB_MA1574.1	THRB	276665	chr5-14229198-14230509	TRIO	TRIO-276665	1311	*	0.2977	0.3024	common	Excitatory,Inhibitory	FALSE	FALSE	TRUE	TRUE	FALSE	FALSE	Neuron	Intron (ENST00000344204.9/7204, intron 1 of 56)	2	1	0.3-0.4	19.1024	26.1375	85856	0.14951646944081	12.2085352478078	chr5	14230012	14230026	0.719399185778944	4.17970328988414e-167	0.461165083986853	4.20999994409245e-56	0.729818312594864	2.49560323542535e-171	0.553541676683832	1.98491991437114e-83	TRUE	TRUE	TRUE	TRUE	Sig
chr1	111470891	111471606	1530-IKZF1_MA1508.1-ADORA3	IKZF1_MA1508.1	IKZF1	1530	chr1-111470891-111471606	ADORA3	ADORA3-1530	715	*	0.6037	0.6739	common	Microglia	FALSE	TRUE	FALSE	FALSE	FALSE	FALSE	Microglia	Distal Intergenic	1	1	>0.6	195.5203	299	32154	0.696555855599732	14.1776416090088	chr1	111471299	111471310	0.879283134372925	0	0.461150643950669	4.24739873804672e-56	0.836549818172388	7.88368187862752e-270	0.541153648520145	4.1031432606277e-79	TRUE	TRUE	TRUE	TRUE	Sig
chr1	111470891	111471606	1530-IKZF1_MA1508.1-C1orf162	IKZF1_MA1508.1	IKZF1	1530	chr1-111470891-111471606	C1orf162	C1orf162-1530	715	*	0.4699	0.3267	common	Microglia	FALSE	TRUE	FALSE	FALSE	FALSE	FALSE	Microglia	Distal Intergenic	1	1	0.3-0.4	99.5741	76.3688	2186	0.696555855599732	14.1776416090088	chr1	111471299	111471310	0.673164222747983	9.85353110365848e-139	0.461150643950669	4.24739873804672e-56	0.291656995151035	1.44366596411682e-21	0.541153648520145	4.1031432606277e-79	TRUE	TRUE	TRUE	TRUE	Sig
chr1	111470891	111471606	1530-IKZF1_MA1508.1-RAP1A	IKZF1_MA1508.1	IKZF1	1530	chr1-111470891-111471606	RAP1A	RAP1A-1530	715	*	0.4671	0.3952	common	Microglia	FALSE	TRUE	FALSE	FALSE	FALSE	FALSE	Microglia	Distal Intergenic	1	1	0.4-0.5	102.8845	126.7413	70612	0.696555855599732	14.1776416090088	chr1	111471299	111471310	0.511900137388807	8.45505851125684e-71	0.461150643950669	4.24739873804672e-56	0.457391168215506	3.49190513646448e-54	0.541153648520145	4.1031432606277e-79	TRUE	TRUE	TRUE	TRUE	Sig
chr1	111470891	111471606	1530-IKZF1_MA1508.1-TMIGD3	IKZF1_MA1508.1	IKZF1	1530	chr1-111470891-111471606	TMIGD3	TMIGD3-1530	715	*	0.5986	0.5306	common	Microglia	FALSE	TRUE	FALSE	FALSE	FALSE	FALSE	Microglia	Distal Intergenic	1	1	0.4-0.6	178.2345	235.3552	92356	0.696555855599732	14.1776416090088	chr1	111471299	111471310	0.787910775718397	1.21491912879596e-221	0.461150643950669	4.24739873804672e-56	0.550884306842832	1.73270685871666e-82	0.541153648520145	4.1031432606277e-79	TRUE	TRUE	TRUE	TRUE	Sig
chr5	176874583	176876270	282621-MEF2C_MA0497.1-UNC5A	MEF2C_MA0497.1	MEF2C	282621	chr5-176874583-176876270	UNC5A	UNC5A-282621	1687	*	0.4828	0.5361	common	Excitatory,Inhibitory	FALSE	FALSE	TRUE	TRUE	FALSE	FALSE	Neuron	Intron (ENST00000509580.2/90249, intron 9 of 15)	2	1	0.4-0.6	66.9313	99.1553	64064	0.461882854006023	12.1408045247712	chr5	176875336	176875350	0.572065278241756	8.77942829106512e-92	0.461144407612622	4.26365245740409e-56	0.540875862290854	5.10306352364475e-79	0.414005287887618	9.335927191658e-44	TRUE	TRUE	TRUE	TRUE	Sig
chr4	186071145	186071352	260360-IKZF1_MA1508.1-FAM149A	IKZF1_MA1508.1	IKZF1	260360	chr4-186071145-186071352	FAM149A	FAM149A-260360	207	*	0.4664	0.4953	common	Microglia	FALSE	TRUE	FALSE	FALSE	FALSE	FALSE	Microglia	Intron (ENST00000513189.1/7098, intron 1 of 4)	1	1	0.4-0.5	110.2483	144.0091	33067	0.0835429058142786	12.0182233385725	chr4	186071192	186071203	0.914423668170286	0	0.46114339858511	4.2662880859753e-56	0.906288083543809	0	0.426822433270675	1.11179051497603e-46	TRUE	TRUE	TRUE	TRUE	Sig
chr4	186071145	186071352	260360-IKZF1_MA1508.1-TLR3	IKZF1_MA1508.1	IKZF1	260360	chr4-186071145-186071352	TLR3	TLR3-260360	207	*	0.4072	0.3249	common	Microglia	FALSE	TRUE	FALSE	FALSE	FALSE	FALSE	Microglia	Intron (ENST00000513189.1/7098, intron 1 of 4)	1	1	0.3-0.4	82.0465	52.5764	1993	0.0835429058142786	12.0182233385725	chr4	186071192	186071203	0.813479674441375	1.64356736551089e-247	0.46114339858511	4.2662880859753e-56	0.702147386395052	3.22918772179883e-153	0.426822433270675	1.11179051497603e-46	TRUE	TRUE	TRUE	TRUE	Sig
chr2	8570587	8571023	201216-Gli2_MA0734.3-LINC00299	Gli2_MA0734.3	GLI2	201216	chr2-8570587-8571023	LINC00299	LINC00299-201216	436	*	0.44	0.6119	common	Astrocytes	TRUE	FALSE	FALSE	FALSE	FALSE	FALSE	Astrocytes	Intron (ENST00000670008.1/101929567, intron 3 of 3)	1	1	0.4-0.6	48.0087	207.9374	82497	0.141375823825162	15.2624261410186	chr2	8570676	8570688	0.917407544667451	0	0.461127102381405	4.30907966614914e-56	0.864017714665757	1.87668672737878e-307	0.493500110922038	4.36328998495505e-64	TRUE	TRUE	TRUE	TRUE	Sig
chr1	46586929	46587459	25310-ETV6_MA0645.1-MKNK1	ETV6_MA0645.1	ETV6	25310	chr1-46586929-46587459	MKNK1	MKNK1-25310	530	*	0.5984	0.6905	common	Microglia,Astrocytes	TRUE	TRUE	FALSE	FALSE	FALSE	FALSE	Microglia	Promoter	2	1	>0.6	218.9035	299	29384	0.35892167345826	15.9023574767627	chr1	46587241	46587250	0.638351791480209	1.44724288565446e-120	0.461122152209633	4.32216246446846e-56	0.811310541964625	5.7868198260907e-241	0.550200676787193	3.01601764928231e-82	TRUE	TRUE	TRUE	TRUE	Sig
chr1	46586929	46587459	25310-ETV6_MA0645.1-MOB3C	ETV6_MA0645.1	ETV6	25310	chr1-46586929-46587459	MOB3C	MOB3C-25310	530	*	0.3037	0.3351	common	Microglia,Astrocytes	TRUE	TRUE	FALSE	FALSE	FALSE	FALSE	Microglia	Promoter	2	1	0.3-0.4	77.7306	126.968	29432	0.35892167345826	15.9023574767627	chr1	46587241	46587250	0.313126816280847	3.49864180405307e-25	0.461122152209633	4.32216246446846e-56	0.326750732765118	5.93186029714287e-27	0.550200676787193	3.01601764928231e-82	TRUE	TRUE	TRUE	TRUE	Sig
chr6	28353919	28354639	306714-HLF_MA0043.3-ZSCAN31	HLF_MA0043.3	HLF	306714	chr6-28353919-28354639	ZSCAN31	ZSCAN31-306714	720	*	0.3854	0.3468	common	Excitatory,Oligodendrocytes	FALSE	FALSE	FALSE	TRUE	TRUE	FALSE	GLU&Neuron	Promoter	2	2	0.3-0.4	43.6818	50.1655	1632	0.298780288851765	13.5050942566779	chr6	28354284	28354297	0.48669087558227	3.45733694607507e-63	0.461116654270067	4.33673926591679e-56	0.323770863828428	1.81607016505012e-26	0.367074269706049	4.44039727174292e-34	TRUE	TRUE	TRUE	TRUE	Sig
chr16	69195315	69195985	134742-Arntl_MA0603.1-SNTB2	Arntl_MA0603.1	ARNTL	134742	chr16-69195315-69195985	SNTB2	SNTB2-134742	670	*	0.3455	0.5009	common	Inhibitory,Excitatory	FALSE	FALSE	TRUE	TRUE	FALSE	FALSE	GLU&Neuron	Intron (ENST00000567287.2/84916, intron 1 of 2)	2	2	0.4-0.5	36.7952	76.2191	8186	0.157540259458654	14.5355432003112	chr16	69195835	69195844	0.585755107667486	3.45455882796766e-97	0.461093950241911	4.39745458583231e-56	0.562565256914735	1.09228926151252e-86	0.444425897916394	6.5926264353991e-51	TRUE	TRUE	TRUE	TRUE	Sig
chr20	45944024	45944964	208557-TBR1_MA0802.1-SLC12A5	TBR1_MA0802.1	TBR1	208557	chr20-45944024-45944964	SLC12A5	SLC12A5-208557	940	*	0.4333	0.4044	common	Excitatory	FALSE	FALSE	FALSE	TRUE	FALSE	FALSE	Neuron	Promoter	1	1	0.4-0.5	54.8724	61.4239	76726	0.366027980691542	12.0795158175866	chr20	45944269	45944278	0.648331174628247	1.57199131869866e-125	0.461089816177654	4.40860057404481e-56	0.473427100126522	1.95435095414206e-58	0.480429388207492	2.30239834294886e-60	TRUE	TRUE	TRUE	TRUE	Sig
chr1	158830875	158831524	5715-FLI1::FOXI1_MA1788.1-MNDA	FLI1::FOXI1_MA1788.1	FLI1	5715	chr1-158830875-158831524	MNDA	MNDA-5715	649	*	0.5269	0.5105	common	Microglia	FALSE	TRUE	FALSE	FALSE	FALSE	FALSE	Microglia	Promoter	1	1	0.4-0.6	172.8587	156.2753	173	0.128193729939817	15.0088076330495	chr1	158831013	158831026	0.800134757003168	1.54006906625028e-233	0.461038103058531	4.55042304595195e-56	0.645237828157158	7.30063172244787e-122	0.449010371412881	4.75122202591533e-52	TRUE	TRUE	TRUE	TRUE	Sig
chr2	42449570	42450525	194899-Stat4_MA0518.1-COX7A2L	Stat4_MA0518.1	STAT4	194899	chr2-42449570-42450525	COX7A2L	COX7A2L-194899	955	*	0.3525	0.317	common	Inhibitory,Excitatory	FALSE	FALSE	TRUE	TRUE	FALSE	FALSE	Neuron	Intron (ENST00000306078.2/170850, intron 1 of 1)	2	1	0.3-0.4	25.3155	29.7938	24482	0.171589734488453	12.8617941519754	chr2	42450213	42450226	0.697309894210698	7.15596968354253e-153	0.461035850163378	4.55670367716012e-56	0.671105833165765	3.02108277905091e-135	0.45384359680475	2.84142749984373e-53	TRUE	TRUE	TRUE	TRUE	Sig
chr2	42449570	42450525	194899-Stat4_MA0518.1-KCNG3	Stat4_MA0518.1	STAT4	194899	chr2-42449570-42450525	KCNG3	KCNG3-194899	955	*	0.3695	0.3246	common	Inhibitory,Excitatory	FALSE	FALSE	TRUE	TRUE	FALSE	FALSE	Neuron	Intron (ENST00000306078.2/170850, intron 1 of 1)	2	1	0.3-0.4	28.6651	29.9629	43457	0.171589734488453	12.8617941519754	chr2	42450213	42450226	0.767018371033156	4.95443693184402e-203	0.461035850163378	4.55670367716012e-56	0.763109054132087	2.38531028853834e-196	0.45384359680475	2.84142749984373e-53	TRUE	TRUE	TRUE	TRUE	Sig
chr2	42449570	42450525	194899-Stat4_MA0518.1-MTA3	Stat4_MA0518.1	STAT4	194899	chr2-42449570-42450525	MTA3	MTA3-194899	955	*	0.3337	0.2801	common	Inhibitory,Excitatory	FALSE	FALSE	TRUE	TRUE	FALSE	FALSE	Neuron	Intron (ENST00000306078.2/170850, intron 1 of 1)	2	1	0.3-0.4	23.6274	24.9622	44044	0.171589734488453	12.8617941519754	chr2	42450213	42450226	0.684599253996542	2.94578539985026e-145	0.461035850163378	4.55670367716012e-56	0.572385541287625	2.37235444392527e-90	0.45384359680475	2.84142749984373e-53	TRUE	TRUE	TRUE	TRUE	Sig
chrX	23742229	23743928	376821-THRB_MA1575.1-ACOT9	THRB_MA1575.1	THRB	376821	chrX-23742229-23743928	ACOT9	ACOT9-376821	1699	*	0.3369	0.3646	common	Excitatory,Inhibitory,Astrocytes,OPCs,Microglia,Oligodendrocytes,Pericytes,Endothelial	TRUE	TRUE	TRUE	TRUE	TRUE	TRUE	Astrocytes&Microglia&Neuron	Promoter	8	3	0.3-0.4	32.0336	60.9666	22547	1.12924476239401	15.3687212006508	chrX	23743241	23743259	0.355655096085586	1.73568328145875e-32	0.461031767782585	4.56810653103906e-56	0.326717981498127	6.00566835432588e-27	0.470231327596929	1.43393694786082e-57	TRUE	TRUE	TRUE	TRUE	Sig
chr1	167612419	167612927	7140-Runx1_MA0002.2-CREG1	Runx1_MA0002.2	RUNX1	7140	chr1-167612419-167612927	CREG1	CREG1-7140	508	*	0.4158	0.2492	common	Microglia	FALSE	TRUE	FALSE	FALSE	FALSE	FALSE	Microglia	Distal Intergenic	1	1	0.3-0.4	79.7185	29.6711	58614	0.11125565795778	12.0342641873504	chr1	167612437	167612447	0.393636003495084	5.02906734958415e-40	0.461004025314566	4.64635177496714e-56	0.370093833920525	1.17799798070541e-34	0.411415819684895	3.51314120816934e-43	TRUE	TRUE	TRUE	TRUE	Sig
chr1	167612419	167612927	7140-Runx1_MA0002.2-RCSD1	Runx1_MA0002.2	RUNX1	7140	chr1-167612419-167612927	RCSD1	RCSD1-7140	508	*	0.6173	0.4854	common	Microglia	FALSE	TRUE	FALSE	FALSE	FALSE	FALSE	Microglia	Distal Intergenic	1	1	0.4-0.6	154.3107	99.6226	17166	0.11125565795778	12.0342641873504	chr1	167612437	167612447	0.922061994080685	0	0.461004025314566	4.64635177496714e-56	0.874157754072034	1.97626258336499e-323	0.411415819684895	3.51314120816934e-43	TRUE	TRUE	TRUE	TRUE	Sig
chr10	48577048	48577940	45168-Spi1_MA0080.6-ARHGAP22	Spi1_MA0080.6	SPI1	45168	chr10-48577048-48577940	ARHGAP22	ARHGAP22-45168	892	*	0.5684	0.5053	common	Microglia,Astrocytes,Oligodendrocytes	TRUE	TRUE	FALSE	FALSE	TRUE	FALSE	Microglia	Intron (ENST00000249601.9/58504, intron 2 of 9)	3	1	0.4-0.6	201.8605	172.5363	78325	0.363887139740721	16.7564108687627	chr10	48577317	48577333	0.638286004052852	1.55832009060701e-120	0.460989681838533	4.68732759331053e-56	0.51112361904272	2.28287728024827e-69	0.655046556216532	8.79121418376278e-127	TRUE	TRUE	TRUE	TRUE	Sig
chr8	81064660	81065583	353279-Spi1_MA0080.6-PAG1	Spi1_MA0080.6	SPI1	353279	chr8-81064660-81065583	PAG1	PAG1-353279	923	*	0.4249	0.4381	common	Microglia,Astrocytes,Excitatory	TRUE	TRUE	FALSE	TRUE	FALSE	FALSE	Microglia	Intron (ENST00000519107.1/ENST00000519107.1, intron 1 of 1)	3	1	0.4-0.5	64.6869	110.6885	46485	0.215119833577848	18.4141421161178	chr8	81065311	81065327	0.711187322212325	1.17383220557179e-161	0.460962524746843	4.76589571765136e-56	0.693924747715713	3.10992281307489e-148	0.154296859792712	6.83261382470892e-07	TRUE	TRUE	TRUE	TRUE	Sig
chr4	140809552	140810004	254428-NFIL3_MA0025.2-TBC1D9	NFIL3_MA0025.2	NFIL3	254428	chr4-140809552-140810004	TBC1D9	TBC1D9-254428	452	*	0.4323	0.4135	common	Microglia	FALSE	TRUE	FALSE	FALSE	FALSE	FALSE	Microglia	Distal Intergenic	1	1	0.4-0.5	64.5248	103.131	53167	0.128656559373845	13.3458258846738	chr4	140809851	140809863	0.318740592753972	4.41279551071434e-26	0.460910191443391	4.92101370185002e-56	0.25000092832386	4.38321725170335e-16	0.0806793828253412	0.00972871175372311	TRUE	TRUE	TRUE	FALSE	Sig
chr3	46349542	46350486	243060-IRF8_MA0652.1-CCR5AS	IRF8_MA0652.1	IRF8	243060	chr3-46349542-46350486	CCR5AS	CCR5AS-243060	944	*	0.3644	0.3366	common	Microglia	FALSE	TRUE	FALSE	FALSE	FALSE	FALSE	Microglia	Distal Intergenic	1	1	0.3-0.4	44.6551	55.0107	56573	0.151317830719453	17.9593193167445	chr3	46350173	46350186	0.431098514361715	1.71656302887302e-48	0.460897783834256	4.95852064718399e-56	0.510879477741499	2.71504707762298e-69	0.217592746671859	1.84324512173637e-12	TRUE	TRUE	TRUE	TRUE	Sig
chr12	110693842	110694798	74444-CEBPA_MA0102.4-HVCN1	CEBPA_MA0102.4	CEBPA	74444	chr12-110693842-110694798	HVCN1	HVCN1-74444	956	*	0.3577	0.4612	common	Microglia	FALSE	TRUE	FALSE	FALSE	FALSE	FALSE	Microglia	Intron (ENST00000546713.5/84329, intron 2 of 4)	1	1	0.4-0.5	117.3892	240.5615	10152	0.587706683933421	12.0359465070993	chr12	110694117	110694130	0.292041446140816	5.6521560534009e-22	0.460884966257728	4.99756546034059e-56	0.422699805042533	1.00091068639921e-45	0.302350387305103	3.93592186329589e-23	TRUE	TRUE	TRUE	TRUE	Sig
chr2	196117829	196118178	183918-SOX9_MA0077.1-DNAH7	SOX9_MA0077.1	SOX9	183918	chr2-196117829-196118178	DNAH7	DNAH7-183918	349	*	0.3514	0.3148	common	Inhibitory,Astrocytes	TRUE	FALSE	TRUE	FALSE	FALSE	FALSE	Astrocytes	Distal Intergenic	2	1	0.3-0.4	59.0385	67.4146	48992	0.153737563598248	13.5529933403969	chr2	196117918	196117926	0.733282949779937	8.92731331133999e-177	0.460884883267758	4.99781925754495e-56	0.68345092586813	3.99896366252713e-142	0.431824941830352	7.4140946868885e-48	TRUE	TRUE	TRUE	TRUE	Sig
chr2	196117829	196118178	183918-SOX9_MA0077.1-STK17B	SOX9_MA0077.1	SOX9	183918	chr2-196117829-196118178	STK17B	STK17B-183918	349	*	0.3401	0.4267	common	Inhibitory,Astrocytes	TRUE	FALSE	TRUE	FALSE	FALSE	FALSE	Astrocytes	Distal Intergenic	2	1	0.3-0.4	59.3152	132.8232	58325	0.153737563598248	13.5529933403969	chr2	196117918	196117926	0.547615602172454	9.71413738455748e-83	0.460884883267758	4.99781925754495e-56	0.685248597688672	3.73046428431685e-143	0.431824941830352	7.4140946868885e-48	TRUE	TRUE	TRUE	TRUE	Sig
chr12	10094550	10095007	72659-FOXC1_MA0032.2-CLEC1A	FOXC1_MA0032.2	FOXC1	72659	chr12-10094550-10095007	CLEC1A	CLEC1A-72659	457	*	0.3599	0.3017	common	Microglia	FALSE	TRUE	FALSE	FALSE	FALSE	FALSE	Microglia	Intron (ENST00000315330.8/51267, intron 1 of 5)	1	1	0.3-0.4	40.629	44.9686	16620	0.0694255284225877	13.6382242546168	chr12	10094674	10094684	0.26133706202089	9.19940850920436e-18	0.460869172680639	5.04609649963746e-56	0.583886524027656	8.40801587508206e-95	0.083740193842432	0.00728021765860277	TRUE	TRUE	TRUE	FALSE	Sig
chr12	10094550	10095007	72659-FOXC1_MA0032.2-CLEC7A	FOXC1_MA0032.2	FOXC1	72659	chr12-10094550-10095007	CLEC7A	CLEC7A-72659	457	*	0.54	0.3097	common	Microglia	FALSE	TRUE	FALSE	FALSE	FALSE	FALSE	Microglia	Intron (ENST00000315330.8/51267, intron 1 of 5)	1	1	0.4-0.5	82.774	33.5958	35251	0.0694255284225877	13.6382242546168	chr12	10094674	10094684	0.237303971197835	7.87438928754981e-15	0.460869172680639	5.04609649963746e-56	-0.0097547592203952	0.754977050473496	0.083740193842432	0.00728021765860277	TRUE	FALSE	TRUE	FALSE	AD-only
chr9	136372304	136373933	362058-Stat6_MA0520.1-CARD9	Stat6_MA0520.1	STAT6	362058	chr9-136372304-136373933	CARD9	CARD9-362058	1629	*	0.4198	0.4182	common	Microglia,Astrocytes,Inhibitory,Pericytes,Excitatory	TRUE	TRUE	TRUE	TRUE	FALSE	FALSE	Astrocytes	Promoter	5	1	0.4-0.5	120.2358	187.6693	252	2.11560064823445	13.5535951840864	chr9	136373349	136373363	0.338584307421413	2.04040517250451e-29	0.460819473014369	5.20189450664358e-56	0.370215634280339	1.1162724836818e-34	0.21685410348513	2.19731858369789e-12	TRUE	TRUE	TRUE	TRUE	Sig
chr14	65239045	65240230	109702-TCF12_MA1648.1-AL355076.2	TCF12_MA1648.1	TCF12	109702	chr14-65239045-65240230	AL355076.2	AL355076.2-109702	1185	*	0.4433	0.3026	common	Oligodendrocytes,Microglia,Inhibitory,Astrocytes,Excitatory,OPCs	TRUE	TRUE	TRUE	TRUE	TRUE	TRUE	Oligodendrocytes	Intron (ENST00000555736.1/ENST00000555736.1, intron 3 of 3)	6	1	0.3-0.4	262.1056	102.9529	78560	0.759482018143113	12.5474159927953	chr14	65239510	65239520	0.320383200416657	2.38760497663514e-26	0.460789332706109	5.29869884088349e-56	0.266566970560747	3.76430223277988e-18	0.338337335131951	6.78668004811053e-29	TRUE	TRUE	TRUE	TRUE	Sig
chr3	45847272	45848549	242950-GRHL1_MA0647.1-LZTFL1	GRHL1_MA0647.1	GRHL1	242950	chr3-45847272-45848549	LZTFL1	LZTFL1-242950	1277	*	0.3071	0.3741	common	Excitatory	FALSE	FALSE	FALSE	TRUE	FALSE	FALSE	Neuron	Intron (ENST00000648206.1/ENST00000648206.1, intron 1 of 3)	1	1	0.3-0.4	25.2312	51.2666	67493	0.188975698834396	15.7488553013788	chr3	45847897	45847908	0.387942666956668	7.87172005534366e-39	0.460773668335229	5.34971492235515e-56	0.343953425305103	7.25031786061828e-30	0.459470219948038	1.0103441510907e-54	TRUE	TRUE	TRUE	TRUE	Sig
chr8	8383754	8384869	353535-GRHL1_MA0647.1-PRAG1	GRHL1_MA0647.1	GRHL1	353535	chr8-8383754-8384869	PRAG1	PRAG1-353535	1115	*	0.4931	0.5336	common	Microglia,Excitatory	FALSE	TRUE	FALSE	TRUE	FALSE	FALSE	Microglia&Neuron	Intron (ENST00000615670.5/157285, intron 1 of 5)	2	2	0.4-0.6	78.2793	106.1956	1570	0.315991957956218	13.6730755773972	chr8	8384228	8384239	0.56502104714528	4.23569555602663e-89	0.460723299024261	5.5170930012287e-56	0.554813636829309	6.98762233159127e-84	0.276830841092368	1.66195917202016e-19	TRUE	TRUE	TRUE	TRUE	Sig
chr17	47199722	47200633	145025-Nfatc2_MA0152.2-ITGB3	Nfatc2_MA0152.2	NFATC2	145025	chr17-47199722-47200633	ITGB3	ITGB3-145025	911	*	0.4473	0.2373	common	Microglia	FALSE	TRUE	FALSE	FALSE	FALSE	FALSE	Microglia	Promoter	1	1	0.3-0.4	132.5294	40.0856	53213	0.244638316259312	12.0139956812495	chr17	47200232	47200247	0.235663624075171	1.21640412599047e-14	0.460712198412506	5.55467525575371e-56	0.694705567576239	1.06355168189827e-148	0.3684840624016	2.39403220455141e-34	TRUE	TRUE	TRUE	TRUE	Sig
chr12	7067124	7069003	87379-RORB_MA1150.1-C1RL-AS1	RORB_MA1150.1	RORB	87379	chr12-7067124-7069003	C1RL-AS1	C1RL-AS1-87379	1879	*	0.2741	0.3353	common	Excitatory,Inhibitory	FALSE	FALSE	TRUE	TRUE	FALSE	FALSE	GLU&Neuron	Promoter	2	2	0.3-0.4	20.6232	43.8594	39049	0.410902409213112	12.7838358927209	chr12	7067971	7067981	0.29645144269637	1.26752404921901e-22	0.460696256941408	5.60909253783882e-56	0.284504966790015	1.47648330570842e-20	0.415133510039333	5.22171910987275e-44	TRUE	TRUE	TRUE	TRUE	Sig
chr12	7067124	7069003	87379-RORB_MA1150.1-CLSTN3	RORB_MA1150.1	RORB	87379	chr12-7067124-7069003	CLSTN3	CLSTN3-87379	1879	*	0.4568	0.4822	common	Excitatory,Inhibitory	FALSE	FALSE	TRUE	TRUE	FALSE	FALSE	GLU&Neuron	Promoter	2	2	0.4-0.5	61.9568	99.4494	60695	0.410902409213112	12.7838358927209	chr12	7067971	7067981	0.389327098612894	4.05268779989283e-39	0.460696256941408	5.60909253783882e-56	0.314441980794411	5.56690176607055e-25	0.415133510039333	5.22171910987275e-44	TRUE	TRUE	TRUE	TRUE	Sig
chr1	110129534	110130751	1273-Neurod2_MA2044.1-KCNC4	Neurod2_MA2044.1	NEUROD2	1273	chr1-110129534-110130751	KCNC4	KCNC4-1273	1217	*	0.3483	0.3451	common	Pericytes,Excitatory,Inhibitory,Oligodendrocytes,Astrocytes	TRUE	FALSE	TRUE	TRUE	TRUE	FALSE	GABA&GLU&Neuron	Distal Intergenic	5	3	0.3-0.4	45.2715	48.3554	80592	3.93454779553046	12.6961828259533	chr1	110129893	110129902	0.386380744592154	1.65846966161807e-38	0.460665581321057	5.71530197035432e-56	0.389040496413736	2.05466682563465e-38	0.334953609465641	2.5543868438996e-28	TRUE	TRUE	TRUE	TRUE	Sig
chr1	110129534	110130751	1273-Neurod2_MA2044.1-SLC6A17	Neurod2_MA2044.1	NEUROD2	1273	chr1-110129534-110130751	SLC6A17	SLC6A17-1273	1217	*	0.5651	0.586	common	Pericytes,Excitatory,Inhibitory,Oligodendrocytes,Astrocytes	TRUE	FALSE	TRUE	TRUE	TRUE	FALSE	GABA&GLU&Neuron	Distal Intergenic	5	3	0.4-0.6	119.0868	164.2354	19743	3.93454779553046	12.6961828259533	chr1	110129893	110129902	0.533678719180698	6.56461432947458e-78	0.460665581321057	5.71530197035432e-56	0.533950680173415	1.09820802113006e-76	0.334953609465641	2.5543868438996e-28	TRUE	TRUE	TRUE	TRUE	Sig
chr22	46632566	46633410	222842-Neurod2_MA0668.2-GRAMD4	Neurod2_MA0668.2	NEUROD2	222842	chr22-46632566-46633410	GRAMD4	GRAMD4-222842	844	*	0.3237	0.3222	common	Excitatory	FALSE	FALSE	FALSE	TRUE	FALSE	FALSE	Neuron	Intron (ENST00000447351.5/23151, intron 2 of 2)	1	1	0.3-0.4	31.396	47.9213	56554	0.400481340223754	12.7871695024126	chr22	46633043	46633057	0.461349400235739	3.76044411388399e-56	0.460661933911186	5.72806285723228e-56	0.28689176279337	6.84659694403725e-21	0.429160580494458	3.15385124283693e-47	TRUE	TRUE	TRUE	TRUE	Sig
chr1	36481762	36483224	23239-Nfatc2_MA0152.2-CSF3R	Nfatc2_MA0152.2	NFATC2	23239	chr1-36481762-36483224	CSF3R	CSF3R-23239	1462	*	0.6506	0.657	common	Excitatory,Microglia,Inhibitory	FALSE	TRUE	TRUE	TRUE	FALSE	FALSE	Microglia	Promoter	3	1	>0.6	218.5312	225.3858	54	0.520352410431782	12.3061228509526	chr1	36482437	36482452	0.922167135595509	0	0.460644946123784	5.78787094498453e-56	0.930723717400723	0	0.38179286985062	6.0229887322649e-37	TRUE	TRUE	TRUE	TRUE	Sig
chr9	16893688	16894412	362930-RREB1_MA0073.1-BNC2	RREB1_MA0073.1	RREB1	362930	chr9-16893688-16894412	BNC2	BNC2-362930	724	*	0.5593	0.6118	common	Microglia	FALSE	TRUE	FALSE	FALSE	FALSE	FALSE	Microglia	Distal Intergenic	1	1	0.4-0.6	128.876	202.6419	22845	0.142934280269283	14.5838945532088	chr9	16893968	16893987	0.932657186070524	0	0.460631674332604	5.83502810531947e-56	0.79246786362854	4.09506036094509e-222	0.359600044965458	1.1159391176575e-32	TRUE	TRUE	TRUE	TRUE	Sig
chr14	92251955	92253047	113858-Stat4_MA0518.1-SLC24A4	Stat4_MA0518.1	STAT4	113858	chr14-92251955-92253047	SLC24A4	SLC24A4-113858	1092	*	0.3715	0.3473	common	Inhibitory,Astrocytes,Excitatory,OPCs,Microglia,Oligodendrocytes	TRUE	TRUE	TRUE	TRUE	TRUE	TRUE	Astrocytes&Neuron	Distal Intergenic	6	2	0.3-0.4	36.6185	70.8987	69534	0.53131332663823	12.0815270951399	chr14	92252389	92252402	0.547658829987928	9.37708892019929e-83	0.460603529515247	5.93630009506343e-56	0.505519783822949	1.1787989325455e-67	0.390693424068965	9.39657137591751e-39	TRUE	TRUE	TRUE	TRUE	Sig
chr10	26528971	26529296	42446-Nfatc2_MA0152.2-APBB1IP	Nfatc2_MA0152.2	NFATC2	42446	chr10-26528971-26529296	APBB1IP	APBB1IP-42446	325	*	0.5346	0.444	common	Microglia	FALSE	TRUE	FALSE	FALSE	FALSE	FALSE	Microglia	Intron (ENST00000376236.9/54518, intron 8 of 14)	1	1	0.4-0.5	97.4882	112.9107	90630	0.0954113914587542	14.9382410436292	chr10	26529186	26529201	0.919900386251363	0	0.46053544683184	6.18856549076065e-56	0.899996586877366	0	0.28924408628071	3.18700867530948e-21	TRUE	TRUE	TRUE	TRUE	Sig
chr2	128374766	128375161	174612-Neurod2_MA2044.1-HS6ST1	Neurod2_MA2044.1	NEUROD2	174612	chr2-128374766-128375161	HS6ST1	HS6ST1-174612	395	*	0.3215	0.3785	common	Excitatory	FALSE	FALSE	FALSE	TRUE	FALSE	FALSE	GLU&Neuron	Distal Intergenic	1	2	0.3-0.4	27.6098	62.1248	55898	0.19586995741519	13.0367409919101	chr2	128375027	128375036	0.294406543926984	2.54348153377601e-22	0.460495018420378	6.34337997253369e-56	0.312958764628741	9.48711030273329e-25	0.382271128874812	4.83209463896615e-37	TRUE	TRUE	TRUE	TRUE	Sig
chr1	18040877	18041551	9303-Spi1_MA0080.6-IGSF21	Spi1_MA0080.6	SPI1	9303	chr1-18040877-18041551	IGSF21	IGSF21-9303	674	*	0.506	0.4869	common	Microglia,Oligodendrocytes	FALSE	TRUE	FALSE	FALSE	TRUE	FALSE	Microglia	Intron (ENST00000641892.1/105376812, intron 3 of 3)	2	1	0.4-0.5	154.5131	197.5559	66247	0.432419408453537	18.2831012183601	chr1	18041347	18041363	0.467258951085098	9.7009356952449e-58	0.46046286540552	6.46924995505128e-56	0.540044518691589	9.78945104007299e-79	0.479897186119621	3.23858548242765e-60	TRUE	TRUE	TRUE	TRUE	Sig
chr3	16530890	16532383	233769-MLXIPL_MA0664.1-RFTN1	MLXIPL_MA0664.1	MLXIPL	233769	chr3-16530890-16532383	RFTN1	RFTN1-233769	1493	*	0.5483	0.6068	common	Excitatory,Inhibitory	FALSE	FALSE	TRUE	TRUE	FALSE	FALSE	GLU&Neuron	Exon (ENST00000659804.1/ENST00000659804.1, exon 3 of 3)	2	2	0.4-0.6	87.988	137.6594	16864	0.3601701968257	12.1008631446824	chr3	16531458	16531467	0.533389877701286	8.22115657547479e-78	0.460447563985211	6.53001998913316e-56	0.57964758207481	3.85168737157129e-93	0.445854699809203	2.91697919688132e-51	TRUE	TRUE	TRUE	TRUE	Sig
chr2	233092172	233092852	189846-Spi1_MA0080.6-INPP5D	Spi1_MA0080.6	SPI1	189846	chr2-233092172-233092852	INPP5D	INPP5D-189846	680	*	0.5416	0.6545	common	Microglia	FALSE	TRUE	FALSE	FALSE	FALSE	FALSE	Microglia	Intron (ENST00000359570.9/3635, intron 2 of 26)	1	1	0.4-0.6	131.9795	278.7051	32205	0.188007194723506	16.803633442677	chr2	233092633	233092649	0.884311769291286	0	0.460376238897409	6.82086602597558e-56	0.82610791949174	2.5365720707398e-257	0.494925133883424	1.67553054846733e-64	TRUE	TRUE	TRUE	TRUE	Sig
chr1	184875854	184876377	10269-IKZF1_MA1508.1-NIBAN1	IKZF1_MA1508.1	IKZF1	10269	chr1-184875854-184876377	NIBAN1	NIBAN1-10269	523	*	0.5381	0.421	common	Microglia	FALSE	TRUE	FALSE	FALSE	FALSE	FALSE	Microglia	Intron (ENST00000367511.4/116496, intron 5 of 13)	1	1	0.4-0.5	103.2934	75.844	98131	0.0882981412363334	14.0408107619746	chr1	184876191	184876202	0.956403655535092	0	0.460359220201205	6.89214656886961e-56	0.885720260561717	0	0.561690458260208	2.28415182747548e-86	TRUE	TRUE	TRUE	TRUE	Sig
chr4	140053843	140054332	254309-ETV6_MA0645.1-MAML3	ETV6_MA0645.1	ETV6	254309	chr4-140053843-140054332	MAML3	MAML3-254309	489	*	0.5065	0.4505	common	Microglia	FALSE	TRUE	FALSE	FALSE	FALSE	FALSE	Microglia	Intron (ENST00000509479.6/55534, intron 1 of 4)	1	1	0.4-0.5	182.3914	133.6788	99852	0.131191703634558	13.3384221381626	chr4	140053978	140053987	0.707370496246591	3.44624270529782e-159	0.460247822596279	7.37736885972132e-56	0.617235807377052	9.08509458692205e-109	0.474378946813057	1.07505797094526e-58	TRUE	TRUE	TRUE	TRUE	Sig
chr5	169286356	169287929	281159-Neurod2_MA0668.2-SLIT3	Neurod2_MA0668.2	NEUROD2	281159	chr5-169286356-169287929	SLIT3	SLIT3-281159	1573	*	0.5249	0.5739	common	Inhibitory,Excitatory	FALSE	FALSE	TRUE	TRUE	FALSE	FALSE	GLU&Neuron	Intron (ENST00000519560.6/6586, intron 1 of 35)	2	2	0.4-0.6	106.5787	155.9191	13200	0.496553333106695	12.713613829878	chr5	169287334	169287348	0.469697739492107	2.09971342491066e-58	0.460220379679567	7.50202924696015e-56	0.428827479835638	3.7762213101533e-47	0.485312310505706	9.78180300524693e-62	TRUE	TRUE	TRUE	TRUE	Sig
chr16	84913209	84913716	137504-ASCL1_MA1100.2-AC025280.3	ASCL1_MA1100.2	ASCL1	137504	chr16-84913209-84913716	AC025280.3	AC025280.3-137504	507	*	0.309	0.3265	common	Oligodendrocytes,OPCs,Microglia	FALSE	TRUE	FALSE	FALSE	TRUE	TRUE	Oligodendrocytes	Intron (ENST00000566165.1/83716, intron 1 of 2)	3	1	0.3-0.4	47.8011	71.7622	56544	0.290194175962434	12.4554584682916	chr16	84913519	84913528	0.483705967763812	2.50372906128235e-62	0.460208397854771	7.55711202094104e-56	0.390444924818093	1.0572416112024e-38	0.286253564999622	8.41456525204597e-21	TRUE	TRUE	TRUE	TRUE	Sig
chr16	84913209	84913716	137504-ASCL1_MA1100.2-CRISPLD2	ASCL1_MA1100.2	ASCL1	137504	chr16-84913209-84913716	CRISPLD2	CRISPLD2-137504	507	*	0.4702	0.6562	common	Oligodendrocytes,OPCs,Microglia	FALSE	TRUE	FALSE	FALSE	TRUE	TRUE	Oligodendrocytes	Intron (ENST00000566165.1/83716, intron 1 of 2)	3	1	0.4-0.6	100.4188	275.0055	93224	0.290194175962434	12.4554584682916	chr16	84913519	84913528	0.718949421413523	8.40631882436345e-167	0.460208397854771	7.55711202094104e-56	0.686946588499868	3.90672225348745e-144	0.286253564999622	8.41456525204597e-21	TRUE	TRUE	TRUE	TRUE	Sig
chr1	208238900	208239799	13707-MEF2C_MA0497.1-PLXNA2	MEF2C_MA0497.1	MEF2C	13707	chr1-208238900-208239799	PLXNA2	PLXNA2-13707	899	*	0.375	0.4322	common	Oligodendrocytes,Inhibitory,Excitatory	FALSE	FALSE	TRUE	TRUE	TRUE	FALSE	Neuron	Intron (ENST00000367033.4/5362, intron 1 of 31)	3	1	0.4-0.5	33.2862	62.9335	4585	0.337805746974571	12.0178348246638	chr1	208239150	208239164	0.559067622629468	6.99800975520435e-87	0.460169880533821	7.73692303463954e-56	0.511150208722192	2.24015691312073e-69	0.368589769499652	2.28538534095728e-34	TRUE	TRUE	TRUE	TRUE	Sig
chr1	248748232	248749201	20784-MEF2C_MA0497.1-LYPD8	MEF2C_MA0497.1	MEF2C	20784	chr1-248748232-248749201	LYPD8	LYPD8-20784	969	*	0.386	0.4107	common	Excitatory,Inhibitory	FALSE	FALSE	TRUE	TRUE	FALSE	FALSE	GLU	Promoter	2	1	0.3-0.4	40.891	39.3544	6558	0.301433763116113	12.7566969610256	chr1	248748915	248748929	0.347011518526738	6.57353876895147e-31	0.460153429604252	7.81501201087839e-56	0.34865664871987	1.07524366236327e-30	0.488015315715255	1.66519378313813e-62	TRUE	TRUE	TRUE	TRUE	Sig
chr1	248748232	248749201	20784-MEF2C_MA0497.1-OR14I1	MEF2C_MA0497.1	MEF2C	20784	chr1-248748232-248749201	OR14I1	OR14I1-20784	969	*	0.3811	0.3959	common	Excitatory,Inhibitory	FALSE	FALSE	TRUE	TRUE	FALSE	FALSE	GLU	Promoter	2	1	0.3-0.4	36.0445	44.3039	65904	0.301433763116113	12.7566969610256	chr1	248748915	248748929	0.325950945215381	2.89332244919698e-27	0.460153429604252	7.81501201087839e-56	0.294733771399491	5.20113374384381e-22	0.488015315715255	1.66519378313813e-62	TRUE	TRUE	TRUE	TRUE	Sig
chr11	127270829	127271201	58308-BNC2_MA2022.1-LINC02712	BNC2_MA2022.1	BNC2	58308	chr11-127270829-127271201	LINC02712	LINC02712-58308	372	*	0.3853	0.5316	common	Microglia	FALSE	TRUE	FALSE	FALSE	FALSE	FALSE	Microglia	Promoter	1	1	0.4-0.5	59.0776	208.5794	172	0.269802631808141	12.685263360997	chr11	127271107	127271118	0.828149273782058	3.13718105681349e-264	0.460110494544733	8.02252753799445e-56	0.912568664495288	0	0.412387655244462	2.13937316588205e-43	TRUE	TRUE	TRUE	TRUE	Sig
chr12	107779174	107779844	73772-Mafb_MA0117.2-AC126177.3	Mafb_MA0117.2	MAFB	73772	chr12-107779174-107779844	AC126177.3	AC126177.3-73772	670	*	0.4785	0.5815	common	Microglia	FALSE	TRUE	FALSE	FALSE	FALSE	FALSE	Microglia	Distal Intergenic	1	1	0.4-0.6	192.4545	299	84718	0.348042873241696	14.5595737862012	chr12	107779731	107779742	0.564028795766406	9.99406392477642e-89	0.460103724028984	8.05574759800426e-56	0.193220138617981	4.36363437861327e-10	0.0918129654728557	0.00324506311795147	TRUE	TRUE	TRUE	FALSE	Sig
chr13	50916600	50917410	98542-ETV6_MA0645.1-RNASEH2B-AS1	ETV6_MA0645.1	ETV6	98542	chr13-50916600-50917410	RNASEH2B-AS1	RNASEH2B-AS1-98542	810	*	0.3095	0.2954	common	Microglia	FALSE	TRUE	FALSE	FALSE	FALSE	FALSE	Microglia	Intron (ENST00000422660.6/79621, intron 1 of 9)	1	1	0.3-0.4	48.8137	35.0782	5836	0.356334810219748	12.4247520044652	chr13	50916950	50916959	0.209847917642559	7.45416980152044e-12	0.460086697368936	8.13989610781744e-56	0.26186158104682	1.50521860116742e-17	0.551472970754957	1.07400770575032e-82	TRUE	TRUE	TRUE	TRUE	Sig
chr11	125176303	125177258	57842-THRB_MA1576.1-PKNOX2	THRB_MA1576.1	THRB	57842	chr11-125176303-125177258	PKNOX2	PKNOX2-57842	955	*	0.3923	0.4847	common	Excitatory	FALSE	FALSE	FALSE	TRUE	FALSE	FALSE	GLU&Neuron	Intron (ENST00000530517.5/63876, intron 1 of 11)	1	2	0.4-0.5	43.3139	87.0818	11616	0.337805746974571	18.4819490676383	chr11	125176647	125176665	0.815576475126292	8.28149907077908e-250	0.460074726923349	8.19957877525131e-56	0.873178877133759	7.11454530011395e-322	0.489629517179176	5.74062712107233e-63	TRUE	TRUE	TRUE	TRUE	Sig
chr6	28353919	28354639	306714-GRHL1_MA0647.1-ZSCAN31	GRHL1_MA0647.1	GRHL1	306714	chr6-28353919-28354639	ZSCAN31	ZSCAN31-306714	720	*	0.3854	0.3468	common	Excitatory,Oligodendrocytes	FALSE	FALSE	FALSE	TRUE	TRUE	FALSE	GLU&Neuron	Promoter	2	2	0.3-0.4	43.6818	50.1655	1632	0.298780288851765	13.658459093708	chr6	28354279	28354290	0.45297410598127	5.93871428764349e-54	0.460049898307577	8.32476124800731e-56	0.34480312399606	5.14825904095537e-30	0.456328272305119	6.56113768511937e-54	TRUE	TRUE	TRUE	TRUE	Sig
chr15	79989330	79990144	124217-FLI1::FOXI1_MA1788.1-MTHFS	FLI1::FOXI1_MA1788.1	FLI1	124217	chr15-79989330-79990144	MTHFS	MTHFS-124217	814	*	0.3416	NA	AD	Microglia	FALSE	TRUE	FALSE	FALSE	FALSE	FALSE	Microglia	Exon (ENST00000625155.1/ENST00000625155.1, exon 1 of 1)	1	1	0.3-0.4	61.0727	NA	91951	0.126774542916281	14.3108870648928	chr15	79989830	79989843	0.292543621046923	4.77369773299757e-22	0.460040758034416	8.37132236213853e-56	NA	NA	NA	NA	TRUE	NA	TRUE	NA	Sig
chr15	79989330	79990144	124217-FLI1::FOXI1_MA1788.1-ZFAND6	FLI1::FOXI1_MA1788.1	FLI1	124217	chr15-79989330-79990144	ZFAND6	ZFAND6-124217	814	*	0.3175	NA	AD	Microglia	FALSE	TRUE	FALSE	FALSE	FALSE	FALSE	Microglia	Exon (ENST00000625155.1/ENST00000625155.1, exon 1 of 1)	1	1	0.3-0.4	45.8835	NA	69424	0.126774542916281	14.3108870648928	chr15	79989830	79989843	0.436784043879485	7.13685451805734e-50	0.460040758034416	8.37132236213853e-56	NA	NA	NA	NA	TRUE	NA	TRUE	NA	Sig
chr5	175844591	175845277	282440-Neurod2_MA0668.2-CPLX2	Neurod2_MA0668.2	NEUROD2	282440	chr5-175844591-175845277	CPLX2	CPLX2-282440	686	*	0.3921	0.3898	common	OPCs,Excitatory,Inhibitory	FALSE	FALSE	TRUE	TRUE	FALSE	TRUE	GLU&Neuron	Intron (ENST00000359546.8/10814, intron 2 of 4)	3	2	0.3-0.4	45.3911	59.1664	48281	0.365721933795063	13.9689928360531	chr5	175845054	175845068	0.457363252734306	4.25801363693186e-55	0.460034954165462	8.40102197848926e-56	0.482567197029298	5.81212810774303e-61	0.270035157395761	1.33135802984708e-18	TRUE	TRUE	TRUE	TRUE	Sig
chr18	50522731	50524592	157475-Gli1_MA2038.1-MAPK4	Gli1_MA2038.1	GLI1	157475	chr18-50522731-50524592	MAPK4	MAPK4-157475	1861	*	0.5726	0.616	common	Astrocytes,Inhibitory,OPCs	TRUE	FALSE	TRUE	FALSE	FALSE	TRUE	Astrocytes	Distal Intergenic	3	1	0.4-0.6	162.2567	299	35495	0.444592279389137	12.4562007579763	chr18	50523709	50523722	0.486315269195606	4.44026484869322e-63	0.459986665056096	8.65222553676058e-56	0.450600922360439	1.88979287884908e-52	0.476995321303699	2.05924303292413e-59	TRUE	TRUE	TRUE	TRUE	Sig
chr7	114148404	114149114	318024-Nfatc2_MA0152.2-FOXP2	Nfatc2_MA0152.2	NFATC2	318024	chr7-114148404-114149114	FOXP2	FOXP2-318024	710	*	0.3919	0.2543	common	Microglia	FALSE	TRUE	FALSE	FALSE	FALSE	FALSE	Microglia	Intron (ENST00000412402.5/93986, intron 1 of 19)	1	1	0.3-0.4	56.5175	27.0234	62077	0.120134871004928	15.3755034088844	chr7	114148570	114148585	0.466126018897974	1.96676412070178e-57	0.459984204610679	8.66522309790003e-56	0.293528551178187	7.76996476167185e-22	0.333713341848445	4.1350965879101e-28	TRUE	TRUE	TRUE	TRUE	Sig
chr6	134593073	134594330	298590-ZNF708_MA1730.1-AL078590.2	ZNF708_MA1730.1	ZNF708	298590	chr6-134593073-134594330	AL078590.2	AL078590.2-298590	1257	*	0.6213	0.6683	common	Inhibitory,Oligodendrocytes,Endothelial,Microglia,Excitatory,Astrocytes,OPCs	TRUE	TRUE	TRUE	TRUE	TRUE	TRUE	Microglia&Oligodendrocytes	Intron (ENST00000650393.1/101928304, intron 2 of 8)	7	2	>0.6	299	286.5531	95069	0.420057668680451	12.3355282817329	chr6	134593517	134593531	0.682101831242621	8.31146142532213e-144	0.459933729323514	8.93619120614136e-56	0.793352693845708	5.90803719857843e-223	0.390895561713147	8.53660717310498e-39	TRUE	TRUE	TRUE	TRUE	Sig
chr6	134593073	134594330	298590-ZNF708_MA1730.1-CT69	ZNF708_MA1730.1	ZNF708	298590	chr6-134593073-134594330	CT69	CT69-298590	1257	*	0.6042	0.5162	common	Inhibitory,Oligodendrocytes,Endothelial,Microglia,Excitatory,Astrocytes,OPCs	TRUE	TRUE	TRUE	TRUE	TRUE	TRUE	Microglia&Oligodendrocytes	Intron (ENST00000650393.1/101928304, intron 2 of 8)	7	2	0.4-0.6	295.0379	186.6308	72488	0.420057668680451	12.3355282817329	chr6	134593517	134593531	0.64250859757533	1.30406197630323e-122	0.459933729323514	8.93619120614136e-56	0.520438611501431	2.75099035956131e-72	0.390895561713147	8.53660717310498e-39	TRUE	TRUE	TRUE	TRUE	Sig
chr3	177441725	177442673	235317-IKZF1_MA1508.1-LINC00578	IKZF1_MA1508.1	IKZF1	235317	chr3-177441725-177442673	LINC00578	LINC00578-235317	948	*	0.4446	0.3267	common	Microglia,Oligodendrocytes,Excitatory	FALSE	TRUE	FALSE	TRUE	TRUE	FALSE	Microglia&Oligodendrocytes	Promoter	3	2	0.3-0.4	75.484	62.3144	185	0.262208729666908	12.4864730784055	chr3	177442127	177442138	0.847154028285087	2.03811999839282e-288	0.459916321481857	9.03158328229916e-56	0.593307198394207	1.39451321603651e-98	0.365492441334159	8.84841964385366e-34	TRUE	TRUE	TRUE	TRUE	Sig
chr1	77796160	77797125	30691-Tcf12_MA0521.2-MIGA1	Tcf12_MA0521.2	TCF12	30691	chr1-77796160-77797125	MIGA1	MIGA1-30691	965	*	0.3916	0.4367	common	Oligodendrocytes,Excitatory,Microglia,Astrocytes,OPCs,Pericytes,Inhibitory	TRUE	TRUE	TRUE	TRUE	TRUE	TRUE	Oligodendrocytes	Intron (ENST00000370791.7/374986, intron 2 of 15)	7	1	0.4-0.5	58.9629	83.2407	16536	0.331525957431909	13.2206416683742	chr1	77796869	77796880	0.399135654251792	3.35045571765058e-41	0.459880970198117	9.22843017817409e-56	0.431394363378255	9.37680392164815e-48	0.529862634936004	2.46929401873865e-75	TRUE	TRUE	TRUE	TRUE	Sig
chr19	54612231	54612709	169115-FLI1::FOXI1_MA1788.1-LILRA2	FLI1::FOXI1_MA1788.1	FLI1	169115	chr19-54612231-54612709	LILRA2	LILRA2-169115	478	*	0.4015	0.4148	common	Microglia	FALSE	TRUE	FALSE	FALSE	FALSE	FALSE	Microglia	Distal Intergenic	1	1	0.4-0.5	58.8686	195.4001	39311	0.120718175047648	16.6373154432928	chr19	54612554	54612567	0.571734615666016	1.17729840791101e-91	0.459862995439513	9.33014965242216e-56	0.687360486718119	2.24863753281359e-144	0.629260603552911	3.15914154753822e-114	TRUE	TRUE	TRUE	TRUE	Sig
chr19	54612231	54612709	169115-FLI1::FOXI1_MA1788.1-LILRB1	FLI1::FOXI1_MA1788.1	FLI1	169115	chr19-54612231-54612709	LILRB1	LILRB1-169115	478	*	0.5486	0.5791	common	Microglia	FALSE	TRUE	FALSE	FALSE	FALSE	FALSE	Microglia	Distal Intergenic	1	1	0.4-0.6	119.0116	299	4449	0.120718175047648	16.6373154432928	chr19	54612554	54612567	0.788329139443133	4.90325842419767e-222	0.459862995439513	9.33014965242216e-56	0.831020435078545	4.23546290307962e-263	0.629260603552911	3.15914154753822e-114	TRUE	TRUE	TRUE	TRUE	Sig
chr19	54612231	54612709	169115-FLI1::FOXI1_MA1788.1-LILRB4	FLI1::FOXI1_MA1788.1	FLI1	169115	chr19-54612231-54612709	LILRB4	LILRB4-169115	478	*	0.4672	0.4462	common	Microglia	FALSE	TRUE	FALSE	FALSE	FALSE	FALSE	Microglia	Distal Intergenic	1	1	0.4-0.5	120.3615	242.3503	31180	0.120718175047648	16.6373154432928	chr19	54612554	54612567	0.75518095670538	2.48081543202255e-193	0.459862995439513	9.33014965242216e-56	0.752730458434841	4.02929619123264e-188	0.629260603552911	3.15914154753822e-114	TRUE	TRUE	TRUE	TRUE	Sig
chr4	155772300	155773264	256495-MEF2C_MA0497.1-GUCY1B1	MEF2C_MA0497.1	MEF2C	256495	chr4-155772300-155773264	GUCY1B1	GUCY1B1-256495	964	*	0.3024	0.2989	common	Inhibitory,Excitatory	FALSE	FALSE	TRUE	TRUE	FALSE	FALSE	Neuron	5' UTR	2	1	0.3-0.4	23.4682	29.7922	13308	0.357975380928968	12.2660074288494	chr4	155772590	155772604	0.589557560109431	9.79393290973758e-99	0.459855441024189	9.37323230837844e-56	0.603223612334786	1.06636962276635e-102	0.433768248102906	2.55791171373113e-48	TRUE	TRUE	TRUE	TRUE	Sig
chr15	100860971	100862607	115250-ZNF708_MA1730.1-AC015712.1	ZNF708_MA1730.1	ZNF708	115250	chr15-100860971-100862607	AC015712.1	AC015712.1-115250	1636	*	0.3671	0.4722	common	Oligodendrocytes,Astrocytes,OPCs,Inhibitory,Microglia,Excitatory	TRUE	TRUE	TRUE	TRUE	TRUE	TRUE	Oligodendrocytes	Promoter	6	1	0.4-0.5	177.5977	275.8083	11410	1.12936443391672	12.4075095594256	chr15	100861908	100861922	0.305695562143223	5.06793163249312e-24	0.459825278207575	9.54723118847427e-56	0.294888433506351	4.93932413594107e-22	0.289030480560604	3.41718916610394e-21	TRUE	TRUE	TRUE	TRUE	Sig
chr15	100860971	100862607	115250-ZNF708_MA1730.1-AC015712.4	ZNF708_MA1730.1	ZNF708	115250	chr15-100860971-100862607	AC015712.4	AC015712.4-115250	1636	*	0.574	0.6272	common	Oligodendrocytes,Astrocytes,OPCs,Inhibitory,Microglia,Excitatory	TRUE	TRUE	TRUE	TRUE	TRUE	TRUE	Oligodendrocytes	Promoter	6	1	>0.6	299	299	764	1.12936443391672	12.4075095594256	chr15	100861908	100861922	0.484557874192846	1.42577200241324e-62	0.459825278207575	9.54723118847427e-56	0.517784420591584	1.90751114104901e-71	0.289030480560604	3.41718916610394e-21	TRUE	TRUE	TRUE	TRUE	Sig
chr18	13470435	13472712	152969-ETV5_MA0765.3-AP005131.6	ETV5_MA0765.3	ETV5	152969	chr18-13470435-13472712	AP005131.6	AP005131.6-152969	2277	*	0.3344	0.299	common	Microglia,Excitatory,Oligodendrocytes,Pericytes,Astrocytes,Inhibitory,OPCs	TRUE	TRUE	TRUE	TRUE	TRUE	TRUE	Astrocytes&Microglia&Oligodendrocytes	Exon (ENST00000585817.1/ENST00000585817.1, exon 1 of 4)	7	3	0.3-0.4	59.717	38.3853	13750	1.58744503557915	14.0135472002606	chr18	13471490	13471499	0.180856641360596	3.97445671059108e-09	0.459824253504196	9.55319843288619e-56	0.319253397524518	9.67190097284584e-26	0.253792922802093	1.52009417667372e-16	TRUE	TRUE	TRUE	TRUE	Sig
chr8	98304786	98306724	355498-MEF2C_MA0497.1-NIPAL2	MEF2C_MA0497.1	MEF2C	355498	chr8-98304786-98306724	NIPAL2	NIPAL2-355498	1938	*	0.5457	0.6074	common	Excitatory,Inhibitory	FALSE	FALSE	TRUE	TRUE	FALSE	FALSE	GLU&Neuron	Distal Intergenic	2	2	0.4-0.6	74.819	139.1323	10393	0.355540553465834	12.0350594139557	chr8	98305823	98305837	0.58407193619475	1.64760730335842e-96	0.459815663918735	9.60336500382631e-56	0.588815997098808	9.16505844322258e-97	0.399831656294953	1.14615778189107e-40	TRUE	TRUE	TRUE	TRUE	Sig
chr16	12935116	12937007	127815-Neurod2_MA2044.1-SHISA9	Neurod2_MA2044.1	NEUROD2	127815	chr16-12935116-12937007	SHISA9	SHISA9-127815	1891	*	0.436	0.3567	common	Excitatory,Inhibitory	FALSE	FALSE	TRUE	TRUE	FALSE	FALSE	GLU&Neuron	Intron (ENST00000558583.3/729993, intron 2 of 4)	2	2	0.3-0.4	58.5274	57.5749	33518	0.387002915231668	13.0629999923424	chr16	12936209	12936218	0.447531210218906	1.47885349494543e-52	0.459764761855032	9.90607589754484e-56	0.306594584600726	9.0304570074894e-24	0.453905838536044	2.73939589598353e-53	TRUE	TRUE	TRUE	TRUE	Sig
chr7	129307640	129308490	319905-TCF7L2_MA0523.1-AHCYL2	TCF7L2_MA0523.1	TCF7L2	319905	chr7-129307640-129308490	AHCYL2	AHCYL2-319905	850	*	0.4879	0.5526	common	Astrocytes	TRUE	FALSE	FALSE	FALSE	FALSE	FALSE	Astrocytes	Intron (ENST00000325006.7/23382, intron 1 of 16)	1	1	0.4-0.6	112.437	164.8576	82617	0.142697392230339	14.3097582855559	chr7	129308195	129308208	0.734600719360691	1.00279648439059e-177	0.459745235067924	1.00247024240687e-55	0.719934621643073	1.31200834099585e-164	0.398715807771213	1.97767698235511e-40	TRUE	TRUE	TRUE	TRUE	Sig
chr11	126948697	126950817	58246-Neurod2_MA0668.2-AP001993.1	Neurod2_MA0668.2	NEUROD2	58246	chr11-126948697-126950817	AP001993.1	AP001993.1-58246	2120	*	0.3514	0.3758	common	Oligodendrocytes,Excitatory,Inhibitory,Astrocytes	TRUE	FALSE	TRUE	TRUE	TRUE	FALSE	GLU&Neuron&Oligodendrocytes	Intron (ENST00000525144.7/84623, intron 1 of 16)	4	3	0.3-0.4	42.9679	60.2013	70919	0.711937588268542	13.4469981011556	chr11	126949804	126949818	0.384450250646638	4.14288442484443e-38	0.45968756132433	1.03833863896552e-55	0.360557430535411	7.41915467131083e-33	0.39655872006783	5.64385651419765e-40	TRUE	TRUE	TRUE	TRUE	Sig
chr19	51131805	51132594	168605-Plagl1_MA1615.1-CD33	Plagl1_MA1615.1	PLAGL1	168605	chr19-51131805-51132594	CD33	CD33-168605	789	*	0.5518	0.3242	common	Microglia	FALSE	TRUE	FALSE	FALSE	FALSE	FALSE	Microglia	Intron (ENST00000440804.7/27180, intron 6 of 6)	1	1	0.4-0.5	212.7431	45.6455	92470	0.15961066852917	13.7888401312108	chr19	51132008	51132020	0.506793588804269	3.3177677042561e-69	0.459655311811348	1.05894866088125e-55	0.24763728751991	8.40631958635948e-16	0.294609990392894	5.42050751724382e-22	TRUE	TRUE	TRUE	TRUE	Sig
chr19	51131805	51132594	168605-Plagl1_MA1615.1-SIGLEC9	Plagl1_MA1615.1	PLAGL1	168605	chr19-51131805-51132594	SIGLEC9	SIGLEC9-168605	789	*	0.4984	0.4206	common	Microglia	FALSE	TRUE	FALSE	FALSE	FALSE	FALSE	Microglia	Intron (ENST00000440804.7/27180, intron 6 of 6)	1	1	0.4-0.5	170.8014	85.3273	6897	0.15961066852917	13.7888401312108	chr19	51132008	51132020	0.553006870399408	1.14104689096034e-84	0.459655311811348	1.05894866088125e-55	0.4101992493169	6.52155382488229e-43	0.294609990392894	5.42050751724382e-22	TRUE	TRUE	TRUE	TRUE	Sig
chr10	10996264	10997537	35663-MEIS3_MA0775.1-LINC00710	MEIS3_MA0775.1	MEIS3	35663	chr10-10996264-10997537	LINC00710	LINC00710-35663	1273	*	0.323	0.3973	common	Excitatory,Inhibitory	FALSE	FALSE	TRUE	TRUE	FALSE	FALSE	GLU&Neuron	Intron (ENST00000637215.1/10659, intron 2 of 14)	2	2	0.3-0.4	27.4428	60.5483	44030	0.315794876487943	12.0095926963448	chr10	10996716	10996723	0.461312192359199	3.84717414789853e-56	0.459652927993075	1.06048816164564e-55	0.570183866933532	1.6114069318039e-89	0.520708834811424	2.25658066074663e-72	TRUE	TRUE	TRUE	TRUE	Sig
chr6	71346032	71346448	312856-SOX9_MA0077.1-AL589935.1	SOX9_MA0077.1	SOX9	312856	chr6-71346032-71346448	AL589935.1	AL589935.1-312856	416	*	0.3573	0.3593	common	Astrocytes	TRUE	FALSE	FALSE	FALSE	FALSE	FALSE	Astrocytes	Exon (ENST00000651778.1/79940, exon 5 of 6)	1	1	0.3-0.4	61.5146	61.5969	17804	0.142015165128702	13.8274807680112	chr6	71346209	71346217	0.448267594952828	9.60510574361948e-53	0.459634710737784	1.07232683876932e-55	0.623386751227077	1.56989187181464e-111	0.446851979332846	1.6472454425559e-51	TRUE	TRUE	TRUE	TRUE	Sig
chr6	71346032	71346448	312856-SOX9_MA0077.1-LINC00472	SOX9_MA0077.1	SOX9	312856	chr6-71346032-71346448	LINC00472	LINC00472-312856	416	*	0.4244	0.3892	common	Astrocytes	TRUE	FALSE	FALSE	FALSE	FALSE	FALSE	Astrocytes	Exon (ENST00000651778.1/79940, exon 5 of 6)	1	1	0.4-0.5	83.5786	73.7566	74297	0.142015165128702	13.8274807680112	chr6	71346209	71346217	0.61148020153314	4.5111888386769e-108	0.459634710737784	1.07232683876932e-55	0.739223832937278	5.23269999530457e-178	0.446851979332846	1.6472454425559e-51	TRUE	TRUE	TRUE	TRUE	Sig
chr6	71346032	71346448	312856-SOX9_MA0077.1-OGFRL1	SOX9_MA0077.1	SOX9	312856	chr6-71346032-71346448	OGFRL1	OGFRL1-312856	416	*	0.3884	0.4432	common	Astrocytes	TRUE	FALSE	FALSE	FALSE	FALSE	FALSE	Astrocytes	Exon (ENST00000651778.1/79940, exon 5 of 6)	1	1	0.4-0.5	75.4997	100.2641	57221	0.142015165128702	13.8274807680112	chr6	71346209	71346217	0.48034385868453	2.27489326582182e-61	0.459634710737784	1.07232683876932e-55	0.702981127776305	9.86676385363264e-154	0.446851979332846	1.6472454425559e-51	TRUE	TRUE	TRUE	TRUE	Sig
chr3	66576634	66578689	246843-LHX2_MA0700.2-LRIG1	LHX2_MA0700.2	LHX2	246843	chr3-66576634-66578689	LRIG1	LRIG1-246843	2055	*	0.6332	0.6795	common	Astrocytes,OPCs,Oligodendrocytes,Inhibitory	TRUE	FALSE	TRUE	FALSE	TRUE	TRUE	Astrocytes	Distal Intergenic	4	1	>0.6	243.5193	299	75371	0.785858968016441	12.4947331500631	chr3	66577674	66577684	0.467290788643962	9.50980009326832e-58	0.459602663218634	1.09347312989643e-55	0.559311426647058	1.67960395693854e-85	0.243396496501583	2.65839243295957e-15	TRUE	TRUE	TRUE	TRUE	Sig
chrX	66015135	66015579	379855-FLI1::FOXI1_MA1788.1-AL034397.3	FLI1::FOXI1_MA1788.1	FLI1	379855	chrX-66015135-66015579	AL034397.3	AL034397.3-379855	444	*	0.5702	0.6725	common	Microglia	FALSE	TRUE	FALSE	FALSE	FALSE	FALSE	Microglia	Promoter	1	1	>0.6	124.0931	299	118	0.22251131591556	15.3372234142339	chrX	66015403	66015416	0.760497573860118	1.28241254387156e-197	0.459581540453643	1.10763704945379e-55	0.738895488388562	9.05174647715997e-178	0.337980310976458	7.81145406400259e-29	TRUE	TRUE	TRUE	TRUE	Sig
chrX	66015135	66015579	379855-FLI1::FOXI1_MA1788.1-VSIG4	FLI1::FOXI1_MA1788.1	FLI1	379855	chrX-66015135-66015579	VSIG4	VSIG4-379855	444	*	0.5438	0.6634	common	Microglia	FALSE	TRUE	FALSE	FALSE	FALSE	FALSE	Microglia	Promoter	1	1	>0.6	127.9258	299	24546	0.22251131591556	15.3372234142339	chrX	66015403	66015416	0.734160374125849	2.08512526661009e-177	0.459581540453643	1.10763704945379e-55	0.765847805760061	1.36588044609012e-198	0.337980310976458	7.81145406400259e-29	TRUE	TRUE	TRUE	TRUE	Sig
chr18	13267887	13268648	152902-IKZF1_MA1508.1-LDLRAD4	IKZF1_MA1508.1	IKZF1	152902	chr18-13267887-13268648	LDLRAD4	LDLRAD4-152902	761	*	0.5091	0.3394	common	Microglia,Astrocytes	TRUE	TRUE	FALSE	FALSE	FALSE	FALSE	Astrocytes&Microglia	Intron (ENST00000590371.5/753, intron 1 of 2)	2	2	0.4-0.5	115.5232	57.8552	50389	0.169581830097274	12.1128241045915	chr18	13268137	13268148	0.843675935868631	9.45560369674989e-284	0.45953840748975	1.13712916847326e-55	0.828702560432154	2.37570257426765e-260	0.445185197093367	4.27639773182531e-51	TRUE	TRUE	TRUE	TRUE	Sig
chr4	108774294	108775490	251332-Znf423_MA0116.1-ETNPPL	Znf423_MA0116.1	ZNF423	251332	chr4-108774294-108775490	ETNPPL	ETNPPL-251332	1196	*	0.7011	0.7325	common	Astrocytes,Inhibitory	TRUE	FALSE	TRUE	FALSE	FALSE	FALSE	Astrocytes	Distal Intergenic	2	1	>0.6	201.6322	299	11240	0.572468348752525	12.4343122503739	chr4	108774971	108774985	0.579556893699498	1.04072179107711e-94	0.459510502620806	1.15662382034344e-55	0.73631638879737	6.51340445581811e-176	0.396452164730937	5.94272319957288e-40	TRUE	TRUE	TRUE	TRUE	Sig
chr4	152208922	152209515	255917-MEF2C_MA0497.1-AC079340.1	MEF2C_MA0497.1	MEF2C	255917	chr4-152208922-152209515	AC079340.1	AC079340.1-255917	593	*	0.2908	0.3552	common	Excitatory	FALSE	FALSE	FALSE	TRUE	FALSE	FALSE	Neuron	Intron (ENST00000653378.1/105377490, intron 1 of 1)	1	1	0.3-0.4	22.6012	44.8986	30349	0.168206238230705	15.0789556002669	chr4	152209220	152209234	0.367030178505321	1.22040650214201e-34	0.45950535272681	1.16025775599645e-55	0.393479576003132	2.48801122826144e-39	0.356001118410918	5.11311727525157e-32	TRUE	TRUE	TRUE	TRUE	Sig
chr3	58824025	58825409	245553-MEF2C_MA0497.1-C3orf67-AS1	MEF2C_MA0497.1	MEF2C	245553	chr3-58824025-58825409	C3orf67-AS1	C3orf67-AS1-245553	1384	*	0.3243	0.4246	common	Inhibitory,Excitatory,Astrocytes	TRUE	FALSE	TRUE	TRUE	FALSE	FALSE	GABA&GLU	Promoter	3	2	0.3-0.4	30.319	60.5837	412	0.19289499668664	12.8488477046988	chr3	58824645	58824659	0.426584207626096	2.05440486200209e-47	0.459491271090453	1.17025230115842e-55	0.415797896674575	3.70477479271428e-44	0.431319414226827	9.76773717953191e-48	TRUE	TRUE	TRUE	TRUE	Sig
chr12	29704976	29706588	81648-MEF2C_MA0497.1-TMTC1	MEF2C_MA0497.1	MEF2C	81648	chr12-29704976-29706588	TMTC1	TMTC1-81648	1612	*	0.4097	0.4373	common	Excitatory,Inhibitory	FALSE	FALSE	TRUE	TRUE	FALSE	FALSE	GABA&Neuron	Intron (ENST00000539277.6/83857, intron 5 of 17)	2	2	0.4-0.5	43.8912	80.6079	78171	0.337805746974571	12.6924857776013	chr12	29705973	29705987	0.444876523757699	6.94678703238923e-52	0.459466979180569	1.18769532621664e-55	0.432709730954692	4.57092215431886e-48	0.356588436521641	3.99381690165646e-32	TRUE	TRUE	TRUE	TRUE	Sig
chr6	113809576	113810140	295520-ETS2_MA1484.1-LINC01268	ETS2_MA1484.1	ETS2	295520	chr6-113809576-113810140	LINC01268	LINC01268-295520	564	*	0.4938	0.6818	common	Microglia	FALSE	TRUE	FALSE	FALSE	FALSE	FALSE	Microglia	Intron (ENST00000456424.2/ENST00000456424.2, intron 1 of 1)	1	1	0.4-0.6	241.3032	299	63211	0.194859481704272	12.2625859225396	chr6	113809930	113809939	0.646871677263198	8.59215964596619e-125	0.45942470146619	1.21867203914275e-55	0.511619215230779	1.60490474134852e-69	0.359618274168177	1.1073132953883e-32	TRUE	TRUE	TRUE	TRUE	Sig
chr6	149481561	149483248	301118-FLI1::FOXI1_MA1788.1-ZC3H12D	FLI1::FOXI1_MA1788.1	FLI1	301118	chr6-149481561-149483248	ZC3H12D	ZC3H12D-301118	1687	*	0.3948	0.3284	common	Astrocytes,Excitatory,Microglia,OPCs	TRUE	TRUE	FALSE	TRUE	FALSE	TRUE	Microglia	Promoter	4	1	0.3-0.4	93.6963	72.5327	1766	1.39877789586141	15.3614717192524	chr6	149482508	149482521	0.455657564920082	1.1911226071622e-54	0.459411477650524	1.22852505642952e-55	0.412251289860321	2.29379721777737e-43	0.374766199193202	1.46985060523726e-35	TRUE	TRUE	TRUE	TRUE	Sig
chr6	149217677	149219210	301042-TCF7L2_MA0523.1-AL031056.1	TCF7L2_MA0523.1	TCF7L2	301042	chr6-149217677-149219210	AL031056.1	AL031056.1-301042	1533	*	0.3069	0.3032	common	Oligodendrocytes,Astrocytes,Microglia	TRUE	TRUE	FALSE	FALSE	TRUE	FALSE	Astrocytes&Microglia	Promoter	3	2	0.3-0.4	54.2263	48.4419	249	0.333753842194297	14.3407834853344	chr6	149218436	149218449	0.406140621872358	9.86941306197384e-43	0.45936683216534	1.26237920948792e-55	0.164204839686479	1.22843650597939e-07	0.436905906179392	4.52150170736189e-49	TRUE	TRUE	TRUE	TRUE	Sig
chr6	149217677	149219210	301042-TCF7L2_MA0523.1-TAB2	TCF7L2_MA0523.1	TCF7L2	301042	chr6-149217677-149219210	TAB2	TAB2-301042	1533	*	0.5262	0.4381	common	Oligodendrocytes,Astrocytes,Microglia	TRUE	TRUE	FALSE	FALSE	TRUE	FALSE	Astrocytes&Microglia	Promoter	3	2	0.4-0.5	142.3373	89.3893	569	0.333753842194297	14.3407834853344	chr6	149218436	149218449	0.499972932506604	4.05321863133237e-67	0.45936683216534	1.26237920948792e-55	0.336538381962968	1.37588572741192e-28	0.436905906179392	4.52150170736189e-49	TRUE	TRUE	TRUE	TRUE	Sig
chr2	56179650	56180429	197149-Stat4_MA0518.1-CCDC85A	Stat4_MA0518.1	STAT4	197149	chr2-56179650-56180429	CCDC85A	CCDC85A-197149	779	*	0.4207	0.4371	common	Excitatory	FALSE	FALSE	FALSE	TRUE	FALSE	FALSE	Neuron	Exon (ENST00000606639.1/105374690, exon 6 of 7)	1	1	0.4-0.5	47.8272	70.6879	3561	0.237643804522474	12.61030732973	chr2	56179883	56179896	0.628655495674728	6.46697051110179e-116	0.459343300277483	1.28059492426108e-55	0.581307853073582	8.66979519751801e-94	0.40111568724882	6.1024434635994e-41	TRUE	TRUE	TRUE	TRUE	Sig
chr5	10636720	10637955	271114-TBR1_MA0802.1-ANKRD33B	TBR1_MA0802.1	TBR1	271114	chr5-10636720-10637955	ANKRD33B	ANKRD33B-271114	1235	*	0.4864	0.4774	common	Excitatory,Inhibitory	FALSE	FALSE	TRUE	TRUE	FALSE	FALSE	Neuron	Intron (ENST00000296657.7/651746, intron 2 of 3)	2	1	0.4-0.5	61.628	68.1262	72650	0.271549297196434	13.4153802165537	chr5	10637310	10637319	0.755257416250287	2.15640538527997e-193	0.459336624148821	1.28581026233879e-55	0.762828953752334	4.02844682773598e-196	0.358575177007911	1.7248572286382e-32	TRUE	TRUE	TRUE	TRUE	Sig
chr4	83125892	83126155	268500-MEF2A_MA0052.4-PLAC8	MEF2A_MA0052.4	MEF2A	268500	chr4-83125892-83126155	PLAC8	PLAC8-268500	263	*	0.4485	0.2219	common	Microglia	FALSE	TRUE	FALSE	FALSE	FALSE	FALSE	Microglia	Intron (ENST00000505406.5/51316, intron 2 of 7)	1	1	0.3-0.4	102.1821	23.5558	10920	0.0818923022968656	16.715055313076	chr4	83125948	83125962	0.793429129610575	6.51055669486171e-227	0.45932720081848	1.29320766252685e-55	0.282427802986349	2.86463693210145e-20	0.306955973197139	7.95760793938252e-24	TRUE	TRUE	TRUE	TRUE	Sig
chr19	6669597	6670376	169856-IRF5_MA1420.1-C3	IRF5_MA1420.1	IRF5	169856	chr19-6669597-6670376	C3	C3-169856	779	*	0.6016	0.6394	common	Microglia,Excitatory	FALSE	TRUE	FALSE	TRUE	FALSE	FALSE	Microglia	Promoter	2	1	>0.6	154.0304	220.7683	60186	0.208336587489051	14.5799565006754	chr19	6670120	6670133	0.775260933843482	3.92029343567931e-210	0.459297074115965	1.31714253965324e-55	0.867989154022424	1.42502057781973e-313	0.276561113545188	1.80707285235424e-19	TRUE	TRUE	TRUE	TRUE	Sig
chr7	158583623	158584072	324798-MEF2C_MA0497.1-PTPRN2	MEF2C_MA0497.1	MEF2C	324798	chr7-158583623-158584072	PTPRN2	PTPRN2-324798	449	*	0.4688	0.5115	common	Excitatory,Inhibitory	FALSE	FALSE	TRUE	TRUE	FALSE	FALSE	GABA&Neuron	Intron (ENST00000389413.7/5799, intron 1 of 21)	2	2	0.4-0.5	51.2818	73.5589	3751	0.247371531637689	15.037400835859	chr7	158583943	158583957	0.724934605192019	6.86917459702757e-171	0.459189246495304	1.40647596183678e-55	0.640694993763204	1.20470586612232e-119	0.440320495298225	6.71780232163528e-50	TRUE	TRUE	TRUE	TRUE	Sig
chr2	119715364	119716639	173367-Neurod2_MA0668.2-PTPN4	Neurod2_MA0668.2	NEUROD2	173367	chr2-119715364-119716639	PTPN4	PTPN4-173367	1275	*	0.3197	0.3708	common	Excitatory,Astrocytes,Oligodendrocytes,OPCs,Inhibitory	TRUE	FALSE	TRUE	TRUE	TRUE	TRUE	GLU&Neuron	Distal Intergenic	5	2	0.3-0.4	30.3522	54.1033	43283	1.1347258713352	16.4650404009678	chr2	119716040	119716054	0.404017829940826	2.89776584504494e-42	0.459173108580482	1.42035462928225e-55	0.332511409988311	6.58120290716066e-28	0.290200004869535	2.33094200755429e-21	TRUE	TRUE	TRUE	TRUE	Sig
chr15	85580920	85581197	125071-Spi1_MA0080.6-AC087286.2	Spi1_MA0080.6	SPI1	125071	chr15-85580920-85581197	AC087286.2	AC087286.2-125071	277	*	0.3623	NA	AD	Microglia	FALSE	TRUE	FALSE	FALSE	FALSE	FALSE	Microglia	Exon (ENST00000559362.5/11214, exon 7 of 15)	1	1	0.3-0.4	79.6908	NA	89751	0.1686742128251	12.3298423954114	chr15	85581058	85581074	0.483360265653758	3.14501976876408e-62	0.459159908135702	1.431808267196e-55	NA	NA	NA	NA	TRUE	NA	TRUE	NA	Sig
chr8	106086722	106087583	337977-Stat6_MA0520.1-ZFPM2-AS1	Stat6_MA0520.1	STAT6	337977	chr8-106086722-106087583	ZFPM2-AS1	ZFPM2-AS1-337977	861	*	0.3976	0.5563	common	Microglia	FALSE	TRUE	FALSE	FALSE	FALSE	FALSE	Microglia	Distal Intergenic	1	1	0.4-0.5	86.6544	169.3866	26198	0.298595914149349	12.3528484295045	chr8	106087183	106087197	0.347679600662232	4.98374184533742e-31	0.459078760783894	1.50426314313316e-55	0.381995533058718	5.48641083334447e-37	0.180642094022287	5.63861562920218e-09	TRUE	TRUE	TRUE	TRUE	Sig
chr2	219361953	219362992	187721-MEF2C_MA0497.1-PTPRN	MEF2C_MA0497.1	MEF2C	187721	chr2-219361953-219362992	PTPRN	PTPRN-187721	1039	*	0.328	0.3757	common	Excitatory,Microglia,Inhibitory,OPCs	FALSE	TRUE	TRUE	TRUE	FALSE	TRUE	Neuron	Distal Intergenic	4	1	0.3-0.4	36.117	59.4414	52305	0.27960414436779	13.6826402301205	chr2	219362571	219362585	0.621119456517551	2.05301330356091e-112	0.459042428275131	1.53787454793245e-55	0.56472325816763	1.75341643583616e-87	0.417902995749542	1.24243980508612e-44	TRUE	TRUE	TRUE	TRUE	Sig
chr8	74055512	74056021	352586-Spi1_MA0080.6-AC087627.1	Spi1_MA0080.6	SPI1	352586	chr8-74055512-74056021	AC087627.1	AC087627.1-352586	509	*	0.3887	0.2155	common	Microglia,Excitatory	FALSE	TRUE	FALSE	TRUE	FALSE	FALSE	Microglia	Exon (ENST00000479876.2/ENST00000479876.2, exon 1 of 1)	2	1	0.3-0.4	82.4288	17.4412	37524	0.266210670788777	13.6824070456855	chr8	74055932	74055948	0.496704527403457	3.90150304818353e-66	0.458956665797348	1.62020567574781e-55	0.219694723015578	1.11408198863944e-12	0.170841875154596	3.66801384097787e-08	TRUE	TRUE	TRUE	TRUE	Sig
chr8	74055512	74056021	352586-Spi1_MA0080.6-LY96	Spi1_MA0080.6	SPI1	352586	chr8-74055512-74056021	LY96	LY96-352586	509	*	0.5021	0.2701	common	Microglia,Excitatory	FALSE	TRUE	FALSE	TRUE	FALSE	FALSE	Microglia	Exon (ENST00000479876.2/ENST00000479876.2, exon 1 of 1)	2	1	0.3-0.4	106.6777	28.3511	64120	0.266210670788777	13.6824070456855	chr8	74055932	74055948	0.849578935372214	9.68979444877897e-292	0.458956665797348	1.62020567574781e-55	0.836460447925375	1.01742253661315e-269	0.170841875154596	3.66801384097787e-08	TRUE	TRUE	TRUE	TRUE	Sig
chr8	74055512	74056021	352586-Spi1_MA0080.6-AC087672.2	Spi1_MA0080.6	SPI1	352586	chr8-74055512-74056021	AC087672.2	AC087672.2-352586	509	*	0.4097	NA	AD	Microglia,Excitatory	FALSE	TRUE	FALSE	TRUE	FALSE	FALSE	Microglia	Exon (ENST00000479876.2/ENST00000479876.2, exon 1 of 1)	2	1	0.4-0.5	63.3374	NA	3172	0.266210670788777	13.6824070456855	chr8	74055932	74055948	0.734369693564966	1.47260939754216e-177	0.458956665797348	1.62020567574781e-55	NA	NA	NA	NA	TRUE	NA	TRUE	NA	Sig
chr1	40352157	40352684	24097-Spi1_MA0080.6-SMAP2	Spi1_MA0080.6	SPI1	24097	chr1-40352157-40352684	SMAP2	SMAP2-24097	527	*	0.5448	0.4151	common	Microglia	FALSE	TRUE	FALSE	FALSE	FALSE	FALSE	Microglia	Intron (ENST00000435168.6/64744, intron 1 of 6)	1	1	0.4-0.5	167.6852	81.5286	7307	0.110666076917939	13.2186792741839	chr1	40352472	40352488	0.804780186465333	2.79907895175121e-238	0.458950550798015	1.6262407118208e-55	0.760480349415086	3.17045489979636e-194	0.237889811331797	1.14760488036284e-14	TRUE	TRUE	TRUE	TRUE	Sig
chr3	46656088	46657158	243125-Neurod2_MA0668.2-ALS2CL	Neurod2_MA0668.2	NEUROD2	243125	chr3-46656088-46657158	ALS2CL	ALS2CL-243125	1070	*	0.326	0.338	common	Excitatory	FALSE	FALSE	FALSE	TRUE	FALSE	FALSE	GLU&Neuron	Intron (ENST00000669501.1/ENST00000669501.1, intron 3 of 4)	1	2	0.3-0.4	26.8655	37.9412	36546	0.214808435660065	12.9868602432207	chr3	46656457	46656471	0.370918380730074	2.14013972436823e-35	0.458909964953172	1.6668663729397e-55	0.379880963887673	1.44778940390268e-36	0.378809233575542	2.36107662121068e-36	TRUE	TRUE	TRUE	TRUE	Sig
chr3	46656088	46657158	243125-Neurod2_MA0668.2-LRRC2	Neurod2_MA0668.2	NEUROD2	243125	chr3-46656088-46657158	LRRC2	LRRC2-243125	1070	*	0.3529	0.3443	common	Excitatory	FALSE	FALSE	FALSE	TRUE	FALSE	FALSE	GLU&Neuron	Intron (ENST00000669501.1/ENST00000669501.1, intron 3 of 4)	1	2	0.3-0.4	30.815	43.468	75989	0.214808435660065	12.9868602432207	chr3	46656457	46656471	0.372359443881774	1.11579879215502e-35	0.458909964953172	1.6668663729397e-55	0.323663298497535	1.89048162734386e-26	0.378809233575542	2.36107662121068e-36	TRUE	TRUE	TRUE	TRUE	Sig
chr1	19476479	19477634	11203-ETS2_MA1484.1-CAPZB	ETS2_MA1484.1	ETS2	11203	chr1-19476479-19477634	CAPZB	CAPZB-11203	1155	*	0.5014	0.6462	common	Microglia	FALSE	TRUE	FALSE	FALSE	FALSE	FALSE	Microglia	Intron (ENST00000264202.8/832, intron 1 of 8)	1	1	0.4-0.6	161.5753	298.3103	7905	0.360404613014782	13.7026924375226	chr1	19477103	19477112	0.395848504247757	1.70176482044622e-40	0.458751917360368	1.83491782276758e-55	0.397530421158992	3.52241112549085e-40	0.325272263345699	1.03507158897756e-26	TRUE	TRUE	TRUE	TRUE	Sig
chr1	19476479	19477634	11203-ETS2_MA1484.1-MICOS10	ETS2_MA1484.1	ETS2	11203	chr1-19476479-19477634	MICOS10	MICOS10-11203	1155	*	0.3777	0.6408	common	Microglia	FALSE	TRUE	FALSE	FALSE	FALSE	FALSE	Microglia	Intron (ENST00000264202.8/832, intron 1 of 8)	1	1	0.4-0.6	100.9144	299	6769	0.360404613014782	13.7026924375226	chr1	19477103	19477112	0.492597163322469	6.48751265428583e-65	0.458751917360368	1.83491782276758e-55	0.542445320554712	1.48436706798504e-79	0.325272263345699	1.03507158897756e-26	TRUE	TRUE	TRUE	TRUE	Sig
chr5	149743745	149744783	278150-THRB_MA1574.1-PPARGC1B	THRB_MA1574.1	THRB	278150	chr5-149743745-149744783	PPARGC1B	PPARGC1B-278150	1038	*	0.3811	0.4618	common	Excitatory	FALSE	FALSE	FALSE	TRUE	FALSE	FALSE	GLU&Neuron	Intron (ENST00000360453.8/133522, intron 1 of 10)	1	2	0.4-0.5	36.6861	71.1112	13447	0.248336279034796	13.6418783661971	chr5	149744091	149744105	0.747138884018213	4.71314720017074e-187	0.458745395038023	1.8422038315702e-55	0.769873707800945	6.06925395063386e-202	0.511321856091973	1.98289607323568e-69	TRUE	TRUE	TRUE	TRUE	Sig
chr6	136749475	136751848	299025-MEF2C_MA0497.1-MAP3K5	MEF2C_MA0497.1	MEF2C	299025	chr6-136749475-136751848	MAP3K5	MAP3K5-299025	2373	*	0.419	0.3425	common	Excitatory,Inhibitory,OPCs,Microglia	FALSE	TRUE	TRUE	TRUE	FALSE	TRUE	GABA&Microglia&Neuron	Intron (ENST00000359015.5/4217, intron 1 of 29)	4	3	0.3-0.4	51.3893	55.0462	40629	0.4480350908777	13.3643531777574	chr6	136750559	136750573	0.429540322975691	4.06076532018075e-48	0.458662106866025	1.93781302122187e-55	0.367429946985126	3.80067125197267e-34	0.432330201912274	5.62577873772102e-48	TRUE	TRUE	TRUE	TRUE	Sig
chr7	28105319	28107286	326823-MLXIPL_MA0664.1-JAZF1-AS1	MLXIPL_MA0664.1	MLXIPL	326823	chr7-28105319-28107286	JAZF1-AS1	JAZF1-AS1-326823	1967	*	0.4337	0.4496	common	Excitatory,OPCs,Microglia,Inhibitory	FALSE	TRUE	TRUE	TRUE	FALSE	TRUE	Microglia&Neuron	Intron (ENST00000283928.10/221895, intron 1 of 4)	4	2	0.4-0.5	53.8503	83.6331	73036	0.428049387605061	12.1159412233066	chr7	28106483	28106492	0.604636694356119	4.4367248581304e-105	0.458658652730018	1.94188297614494e-55	0.528688955512332	5.98815215642924e-75	0.462893692887334	1.28661997440423e-55	TRUE	TRUE	TRUE	TRUE	Sig
chr14	75542198	75543281	111509-ETV6_MA0645.1-BATF	ETV6_MA0645.1	ETV6	111509	chr14-75542198-75543281	BATF	BATF-111509	1083	*	0.4962	0.317	common	Microglia,Pericytes	FALSE	TRUE	FALSE	FALSE	FALSE	FALSE	Microglia	Intron (ENST00000555795.1/10538, intron 2 of 2)	2	1	0.4-0.5	166.374	98.0058	19743	0.349235925147249	12.7840816534383	chr14	75542629	75542638	0.398233097918584	5.24430612620764e-41	0.458615245283197	1.99375982423869e-55	0.522967140009322	4.2793013795352e-73	0.230205569029116	8.31311627046149e-14	TRUE	TRUE	TRUE	TRUE	Sig
chr7	50227529	50228980	330726-FLI1::FOXI1_MA1788.1-IKZF1	FLI1::FOXI1_MA1788.1	FLI1	330726	chr7-50227529-50228980	IKZF1	IKZF1-330726	1451	*	0.5378	0.6082	common	Microglia,Excitatory	FALSE	TRUE	FALSE	TRUE	FALSE	FALSE	Microglia	Intron (ENST00000639870.1/ENST00000639870.1, intron 2 of 3)	2	1	0.4-0.6	99.9621	217.9821	75088	0.212199465188123	12.0713322554852	chr7	50228258	50228271	0.832654613241564	1.0965275504332e-269	0.458612141802532	1.99752119795107e-55	0.816743849973168	8.48677702424851e-247	0.480292366205794	2.51393996522386e-60	TRUE	TRUE	TRUE	TRUE	Sig
chr6	109403420	109404776	294689-THRB_MA1576.1-PPIL6	THRB_MA1576.1	THRB	294689	chr6-109403420-109404776	PPIL6	PPIL6-294689	1356	*	0.448	0.3712	common	Excitatory,Inhibitory	FALSE	FALSE	TRUE	TRUE	FALSE	FALSE	Neuron	Intron (ENST00000521072.7/285755, intron 6 of 7)	2	1	0.4-0.5	53.5785	60.6855	36395	0.297366738862198	15.9205459029632	chr6	109404210	109404228	0.410108331437332	1.29080263599783e-43	0.45854827170767	2.0765172135962e-55	0.336781940125081	1.25068199049683e-28	0.516904555294543	3.61088559876176e-71	TRUE	TRUE	TRUE	TRUE	Sig
chr18	3900135	3901457	155756-MEIS3_MA0775.1-DLGAP1-AS4	MEIS3_MA0775.1	MEIS3	155756	chr18-3900135-3901457	DLGAP1-AS4	DLGAP1-AS4-155756	1322	*	0.4345	0.5317	common	Excitatory,Astrocytes,Inhibitory	TRUE	FALSE	TRUE	TRUE	FALSE	FALSE	GLU&Neuron	Intron (ENST00000315677.8/9229, intron 3 of 12)	3	2	0.4-0.5	46.9309	99.5783	60896	0.292563353151044	12.0095926963448	chr18	3901036	3901043	0.587126057705855	9.61254375880573e-98	0.458540399040532	2.08646693686435e-55	0.705896140085818	1.51221404285145e-155	0.546262786837205	7.16468258903844e-81	TRUE	TRUE	TRUE	TRUE	Sig
chr1	93816655	93817651	33155-ETS2_MA1484.1-BCAR3	ETS2_MA1484.1	ETS2	33155	chr1-93816655-93817651	BCAR3	BCAR3-33155	996	*	0.2869	0.3363	common	Microglia	FALSE	TRUE	FALSE	FALSE	FALSE	FALSE	Microglia	Intron (ENST00000370244.5/8412, intron 2 of 13)	1	1	0.3-0.4	52.6293	104.3736	29499	0.386793420668276	12.1807884560837	chr1	93817161	93817170	0.322248990425051	1.18291107512949e-26	0.458539345316562	2.08780225897141e-55	0.245535155292501	1.49157340427733e-15	0.339373138308032	4.50830890429459e-29	TRUE	TRUE	TRUE	TRUE	Sig
chr12	130747794	130749121	78495-MEF2C_MA0497.1-RIMBP2	MEF2C_MA0497.1	MEF2C	78495	chr12-130747794-130749121	RIMBP2	RIMBP2-78495	1327	*	0.4456	0.4486	common	Excitatory,Inhibitory,Astrocytes,Oligodendrocytes,OPCs,Microglia	TRUE	TRUE	TRUE	TRUE	TRUE	TRUE	Neuron	Distal Intergenic	6	1	0.4-0.5	50.7185	61.5749	31513	0.324799702315248	13.7435668773427	chr12	130748549	130748563	0.729800014624376	2.71174112187697e-174	0.458534619596862	2.09380134505321e-55	0.655847639911936	3.42088424427507e-127	0.313179973140371	8.76371024869082e-25	TRUE	TRUE	TRUE	TRUE	Sig
chr12	66190751	66191253	86626-RREB1_MA0073.1-IRAK3	RREB1_MA0073.1	RREB1	86626	chr12-66190751-66191253	IRAK3	IRAK3-86626	502	*	0.461	0.4583	common	Microglia,Inhibitory	FALSE	TRUE	TRUE	FALSE	FALSE	FALSE	Microglia	Intron (ENST00000545837.1/11213, intron 1 of 1)	2	1	0.4-0.5	127.1202	119.327	1556	0.132496610778014	14.3378568057861	chr12	66191198	66191217	0.857759436669483	2.12877015796346e-303	0.458527956857464	2.10228852423225e-55	0.763037832115069	2.72549624663431e-196	0.217548131870215	1.86294531532158e-12	TRUE	TRUE	TRUE	TRUE	Sig
chr5	14574728	14575425	277370-MEF2A_MA0052.4-OTULINL	MEF2A_MA0052.4	MEF2A	277370	chr5-14574728-14575425	OTULINL	OTULINL-277370	697	*	0.538	0.5542	common	Microglia	FALSE	TRUE	FALSE	FALSE	FALSE	FALSE	Microglia	Distal Intergenic	1	1	0.4-0.6	109.5109	174.3587	6367	0.195499975692749	12.1846788794666	chr5	14575158	14575172	0.915333747150818	0	0.458517794278496	2.11529983234289e-55	0.871382954135125	5.81396689400145e-319	0.435301035412835	1.09955483140287e-48	TRUE	TRUE	TRUE	TRUE	Sig
chr19	39944850	39945116	166490-IKZF1_MA1508.1-FCGBP	IKZF1_MA1508.1	IKZF1	166490	chr19-39944850-39945116	FCGBP	FCGBP-166490	266	*	0.3689	0.2741	common	Microglia	FALSE	TRUE	FALSE	FALSE	FALSE	FALSE	Microglia	Distal Intergenic	1	1	0.3-0.4	36.4671	37.9616	10224	0.0867819105282346	12.6138408864752	chr19	39944905	39944916	0.887481321401161	0	0.458488737170236	2.15294562413272e-55	0.821552676285473	3.9916569118363e-252	0.418030434979261	1.16263175257797e-44	TRUE	TRUE	TRUE	TRUE	Sig
chr7	66668231	66669517	332098-Tcf12_MA0521.2-AC006001.2	Tcf12_MA0521.2	TCF12	332098	chr7-66668231-66669517	AC006001.2	AC006001.2-332098	1286	*	0.4952	0.6519	common	Microglia,Oligodendrocytes,Inhibitory,Astrocytes,OPCs,Excitatory	TRUE	TRUE	TRUE	TRUE	TRUE	TRUE	Astrocytes&Oligodendrocytes	Exon (ENST00000439360.5/100996437, exon 3 of 4)	6	2	0.4-0.6	299	299	13693	1.4875490466113	13.6951271680295	chr7	66668935	66668946	0.413217719589	2.57137523582737e-44	0.458452401280682	2.20096052008657e-55	0.643225241522195	7.08642185432208e-121	0.438407402168557	1.96031769868901e-49	TRUE	TRUE	TRUE	TRUE	Sig
chr7	66668231	66669517	332098-Tcf12_MA0521.2-KCTD7	Tcf12_MA0521.2	TCF12	332098	chr7-66668231-66669517	KCTD7	KCTD7-332098	1286	*	0.3105	0.3931	common	Microglia,Oligodendrocytes,Inhibitory,Astrocytes,OPCs,Excitatory	TRUE	TRUE	TRUE	TRUE	TRUE	TRUE	Astrocytes&Oligodendrocytes	Exon (ENST00000439360.5/100996437, exon 3 of 4)	6	2	0.3-0.4	54.8507	110.6645	39464	1.4875490466113	13.6951271680295	chr7	66668935	66668946	0.222158344515927	3.85740417214627e-13	0.458452401280682	2.20096052008657e-55	0.342718447239074	1.19030575263084e-29	0.438407402168557	1.96031769868901e-49	TRUE	TRUE	TRUE	TRUE	Sig
chr7	66668231	66669517	332098-Tcf12_MA0521.2-RABGEF1	Tcf12_MA0521.2	TCF12	332098	chr7-66668231-66669517	RABGEF1	RABGEF1-332098	1286	*	0.4383	0.6775	common	Microglia,Oligodendrocytes,Inhibitory,Astrocytes,OPCs,Excitatory	TRUE	TRUE	TRUE	TRUE	TRUE	TRUE	Astrocytes&Oligodendrocytes	Exon (ENST00000439360.5/100996437, exon 3 of 4)	6	2	0.4-0.6	196.7154	299	12647	1.4875490466113	13.6951271680295	chr7	66668935	66668946	0.423034912194911	1.40880063668411e-46	0.458452401280682	2.20096052008657e-55	0.621901783394671	7.38641923273443e-111	0.438407402168557	1.96031769868901e-49	TRUE	TRUE	TRUE	TRUE	Sig
chr13	109654325	109655969	92640-Spi1_MA0080.6-AL163541.1	Spi1_MA0080.6	SPI1	92640	chr13-109654325-109655969	AL163541.1	AL163541.1-92640	1644	*	0.6688	0.4884	common	Microglia,Astrocytes,Excitatory,OPCs,Inhibitory	TRUE	TRUE	TRUE	TRUE	FALSE	TRUE	Microglia	Intron (ENST00000650264.1/107984602, intron 1 of 3)	5	1	0.4-0.6	267.1974	143.9825	75731	0.498297910114005	12.1794778566075	chr13	109655240	109655256	0.903514902804624	0	0.458443767421305	2.21252515672895e-55	0.826303600717133	1.50525113058782e-257	0.573069972267932	1.30389696806084e-90	TRUE	TRUE	TRUE	TRUE	Sig
chr19	41516045	41517127	166754-CEBPA_MA0102.4-AC243960.1	CEBPA_MA0102.4	CEBPA	166754	chr19-41516045-41517127	AC243960.1	AC243960.1-166754	1082	*	0.5091	0.5151	common	Microglia	FALSE	TRUE	FALSE	FALSE	FALSE	FALSE	Microglia	Distal Intergenic	1	1	0.4-0.6	151.3613	268.5604	28065	0.27328515853408	15.0519933599543	chr19	41516504	41516517	0.301769461369296	2.01752985158457e-23	0.458442598234335	2.21409586492864e-55	0.437863873645467	2.65414111127061e-49	0.362525974626419	3.19095275741402e-33	TRUE	TRUE	TRUE	TRUE	Sig
chr19	41516045	41517127	166754-CEBPA_MA0102.4-CEACAM21	CEBPA_MA0102.4	CEBPA	166754	chr19-41516045-41517127	CEACAM21	CEACAM21-166754	1082	*	0.5654	0.5387	common	Microglia	FALSE	TRUE	FALSE	FALSE	FALSE	FALSE	Microglia	Distal Intergenic	1	1	0.4-0.6	174.2204	209.949	32391	0.27328515853408	15.0519933599543	chr19	41516504	41516517	0.451223622339872	1.68072440409566e-53	0.458442598234335	2.21409586492864e-55	0.458135984569802	2.24150644560557e-54	0.362525974626419	3.19095275741402e-33	TRUE	TRUE	TRUE	TRUE	Sig
chr19	41516045	41517127	166754-CEBPA_MA0102.4-LINC01480	CEBPA_MA0102.4	CEBPA	166754	chr19-41516045-41517127	LINC01480	LINC01480-166754	1082	*	0.553	0.5134	common	Microglia	FALSE	TRUE	FALSE	FALSE	FALSE	FALSE	Microglia	Distal Intergenic	1	1	0.4-0.6	167.3792	226.2769	18056	0.27328515853408	15.0519933599543	chr19	41516504	41516517	0.344172717490504	2.11590664001939e-30	0.458442598234335	2.21409586492864e-55	0.394626734467062	1.43423033209967e-39	0.362525974626419	3.19095275741402e-33	TRUE	TRUE	TRUE	TRUE	Sig
chr17	8696888	8697938	152052-TWIST1_MA1123.2-MYH10	TWIST1_MA1123.2	TWIST1	152052	chr17-8696888-8697938	MYH10	MYH10-152052	1050	*	0.4997	0.5596	common	Excitatory	FALSE	FALSE	FALSE	TRUE	FALSE	FALSE	GLU&Neuron	Distal Intergenic	1	2	0.4-0.6	59.1835	102.9035	66127	0.272846416454485	12.4672103710527	chr17	8697496	8697508	0.460037326586572	8.38886915935157e-56	0.458439565724478	2.21817496704464e-55	0.464597800045235	4.57224267977702e-56	0.51747345624343	2.39061609783867e-71	TRUE	TRUE	TRUE	TRUE	Sig
chr7	8214133	8215286	334649-Stat4_MA0518.1-ICA1	Stat4_MA0518.1	STAT4	334649	chr7-8214133-8215286	ICA1	ICA1-334649	1153	*	0.4035	0.5243	common	Excitatory,Microglia,Inhibitory,Astrocytes,OPCs	TRUE	TRUE	TRUE	TRUE	FALSE	TRUE	GLU&Microglia&Neuron	Intron (ENST00000402384.8/3382, intron 6 of 13)	5	3	0.4-0.5	42.4832	81.856	47401	0.286380304743174	12.5397394884574	chr7	8214806	8214819	0.80829817134525	5.90312026030176e-242	0.458436329998064	2.22253566288227e-55	0.571802513973676	3.94568315016206e-90	0.470228285479412	1.43664546590279e-57	TRUE	TRUE	TRUE	TRUE	Sig
chr19	47374291	47374618	167847-Npas2_MA0626.1-MEIS3	Npas2_MA0626.1	NPAS2	167847	chr19-47374291-47374618	MEIS3	MEIS3-167847	327	*	0.3116	0.4211	common	Excitatory	FALSE	FALSE	FALSE	TRUE	FALSE	FALSE	GLU&Neuron	Intron (ENST00000328771.9/9704, intron 9 of 16)	1	2	0.3-0.4	26.7242	65.4441	44909	0.192508894058383	12.0359145737708	chr19	47374303	47374312	0.534409693419258	3.71086725955732e-78	0.458433801293948	2.22594945899963e-55	0.668232694866603	1.07999715269959e-133	0.558759316771094	2.66251707693492e-85	TRUE	TRUE	TRUE	TRUE	Sig
chr19	47374291	47374618	167847-Npas2_MA0626.1-SLC8A2	Npas2_MA0626.1	NPAS2	167847	chr19-47374291-47374618	SLC8A2	SLC8A2-167847	327	*	0.4099	0.4478	common	Excitatory	FALSE	FALSE	FALSE	TRUE	FALSE	FALSE	GLU&Neuron	Intron (ENST00000328771.9/9704, intron 9 of 16)	1	2	0.4-0.5	44.2245	71.267	97275	0.192508894058383	12.0359145737708	chr19	47374303	47374312	0.538304709761307	1.73428812360665e-79	0.458433801293948	2.22594945899963e-55	0.484568755066984	1.58760115567891e-61	0.558759316771094	2.66251707693492e-85	TRUE	TRUE	TRUE	TRUE	Sig
chr7	150675691	150677244	323393-IRF5_MA1420.1-GIMAP1	IRF5_MA1420.1	IRF5	323393	chr7-150675691-150677244	GIMAP1	GIMAP1-323393	1553	*	0.3574	NA	AD	Microglia	FALSE	TRUE	FALSE	FALSE	FALSE	FALSE	Microglia	Exon (ENST00000605154.1/ENST00000605154.1, exon 4 of 4)	1	1	0.3-0.4	56.169	NA	39362	0.135979137503953	15.8268885409208	chr7	150676415	150676428	0.538069694192545	2.08874718196606e-79	0.458415777073364	2.25043400887482e-55	NA	NA	NA	NA	TRUE	NA	TRUE	NA	Sig
chr7	150675691	150677244	323393-IRF5_MA1420.1-GIMAP2	IRF5_MA1420.1	IRF5	323393	chr7-150675691-150677244	GIMAP2	GIMAP2-323393	1553	*	0.4137	NA	AD	Microglia	FALSE	TRUE	FALSE	FALSE	FALSE	FALSE	Microglia	Exon (ENST00000605154.1/ENST00000605154.1, exon 4 of 4)	1	1	0.4-0.5	87.7129	NA	8453	0.135979137503953	15.8268885409208	chr7	150676415	150676428	0.535431448107512	1.66791436771297e-78	0.458415777073364	2.25043400887482e-55	NA	NA	NA	NA	TRUE	NA	TRUE	NA	Sig
chr7	150675691	150677244	323393-IRF5_MA1420.1-GIMAP5	IRF5_MA1420.1	IRF5	323393	chr7-150675691-150677244	GIMAP5	GIMAP5-323393	1553	*	0.4612	NA	AD	Microglia	FALSE	TRUE	FALSE	FALSE	FALSE	FALSE	Microglia	Exon (ENST00000605154.1/ENST00000605154.1, exon 4 of 4)	1	1	0.4-0.5	113.4552	NA	45009	0.135979137503953	15.8268885409208	chr7	150676415	150676428	0.47319468953874	2.28924657524901e-59	0.458415777073364	2.25043400887482e-55	NA	NA	NA	NA	TRUE	NA	TRUE	NA	Sig
chr12	10187053	10187305	72824-Nfatc2_MA0152.2-CLEC7A	Nfatc2_MA0152.2	NFATC2	72824	chr12-10187053-10187305	CLEC7A	CLEC7A-72824	252	*	0.4927	0.4405	common	Microglia	FALSE	TRUE	FALSE	FALSE	FALSE	FALSE	Microglia	Intron (ENST00000381923.6/120939, intron 5 of 5)	1	1	0.4-0.5	187.199	110.1808	56795	0.102717160342424	12.9869262780292	chr12	10187084	10187099	0.880882734408993	0	0.458402750364329	2.26829638195361e-55	0.815575886649819	1.58142033065777e-245	0.405309472901691	7.63876271152075e-42	TRUE	TRUE	TRUE	TRUE	Sig
chr12	10187053	10187305	72824-Nfatc2_MA0152.2-OLR1	Nfatc2_MA0152.2	NFATC2	72824	chr12-10187053-10187305	OLR1	OLR1-72824	252	*	0.4039	0.3975	common	Microglia	FALSE	TRUE	FALSE	FALSE	FALSE	FALSE	Microglia	Intron (ENST00000381923.6/120939, intron 5 of 5)	1	1	0.4-0.5	129.6258	98.5741	14915	0.102717160342424	12.9869262780292	chr12	10187084	10187099	0.887128843189365	0	0.458402750364329	2.26829638195361e-55	0.867976167613034	1.49332714157626e-313	0.405309472901691	7.63876271152075e-42	TRUE	TRUE	TRUE	TRUE	Sig
chr2	206866433	206867848	185710-Neurod2_MA0668.2-AC008269.1	Neurod2_MA0668.2	NEUROD2	185710	chr2-206866433-206867848	AC008269.1	AC008269.1-185710	1415	*	0.5159	0.5386	common	Excitatory,Inhibitory	FALSE	FALSE	TRUE	TRUE	FALSE	FALSE	Neuron	Exon (ENST00000658291.1/130749, exon 4 of 4)	2	1	0.4-0.6	73.3804	102.6096	68108	0.607995739166018	12.174375386984	chr2	206867304	206867318	0.536826482224075	5.57268140196649e-79	0.458356192485005	2.33329735531384e-55	0.504824639523024	1.91299385073994e-67	0.365531122664702	8.70088079570764e-34	TRUE	TRUE	TRUE	TRUE	Sig
chr2	208076327	208077799	185972-TBR1_MA0802.1-PLEKHM3	TBR1_MA0802.1	TBR1	185972	chr2-208076327-208077799	PLEKHM3	PLEKHM3-185972	1472	*	0.2652	0.3585	common	Excitatory	FALSE	FALSE	FALSE	TRUE	FALSE	FALSE	GLU&Neuron	Distal Intergenic	1	2	0.3-0.4	20.3112	49.4218	50800	0.26135971821825	12.6369695674968	chr2	208077281	208077290	0.223572365969308	2.71377317338354e-13	0.458348808923027	2.34377461277209e-55	0.272515815788348	6.27162880292759e-19	0.499632722891981	6.87005061058116e-66	TRUE	TRUE	TRUE	TRUE	Sig
chr15	29476783	29477768	116503-SATB1_MA2024.1-FAM189A1	SATB1_MA2024.1	SATB1	116503	chr15-29476783-29477768	FAM189A1	FAM189A1-116503	985	*	0.4288	0.4692	common	Excitatory,Inhibitory	FALSE	FALSE	TRUE	TRUE	FALSE	FALSE	Neuron	Intron (ENST00000261275.5/23359, intron 1 of 10)	2	1	0.4-0.5	49.9409	72.4152	92955	0.241323718730515	12.2960008096473	chr15	29477483	29477495	0.69739033183973	6.38564204141625e-153	0.458348095225845	2.34478982394136e-55	0.672313676100136	6.63654435502685e-136	0.347874724090712	1.48008731580053e-30	TRUE	TRUE	TRUE	TRUE	Sig
chr19	33224809	33226370	165406-Prdm5_MA2039.1-SLC7A10	Prdm5_MA2039.1	PRDM5	165406	chr19-33224809-33226370	SLC7A10	SLC7A10-165406	1561	*	0.4659	0.6328	common	Astrocytes,OPCs,Microglia	TRUE	TRUE	FALSE	FALSE	FALSE	TRUE	Astrocytes	Promoter	3	1	0.4-0.6	89.9448	299	520	0.772322676105164	12.2073749837144	chr19	33225582	33225596	0.523634477549945	1.44736911290953e-74	0.458330547681253	2.36988866573586e-55	0.540521117673077	6.73994581177621e-79	0.474964138127073	7.43775684472432e-59	TRUE	TRUE	TRUE	TRUE	Sig
chr1	76781693	76783128	30471-Stat4_MA0518.1-ST6GALNAC5	Stat4_MA0518.1	STAT4	30471	chr1-76781693-76783128	ST6GALNAC5	ST6GALNAC5-30471	1435	*	0.4041	0.4683	common	Excitatory,Inhibitory	FALSE	FALSE	TRUE	TRUE	FALSE	FALSE	GABA&GLU&Neuron	Distal Intergenic	2	3	0.4-0.5	41.9218	59.8965	84352	0.202271858992809	12.9154577490232	chr1	76782527	76782540	0.857974631672004	1.02718921288321e-303	0.458305393232954	2.40633463688907e-55	0.847285065270722	1.20555902954877e-283	0.493489273138677	4.39509035229484e-64	TRUE	TRUE	TRUE	TRUE	Sig
chr1	160574696	160575431	5979-Mafb_MA0117.2-CD84	Mafb_MA0117.2	MAFB	5979	chr1-160574696-160575431	CD84	CD84-5979	735	*	0.6768	0.6792	common	Microglia,Excitatory	FALSE	TRUE	FALSE	TRUE	FALSE	FALSE	Microglia	Intron (ENST00000534968.5/8832, intron 1 of 5)	2	1	>0.6	299	299	4085	0.49349955184548	12.9605651995113	chr1	160575003	160575014	0.640691179677038	1.03135435317954e-121	0.458288147242702	2.43164369818975e-55	0.0802432641616703	0.010131607984182	0.050651317891224	0.104913155287601	TRUE	FALSE	TRUE	FALSE	AD-only
chr11	10328007	10328942	53563-IKZF1_MA1508.1-SBF2	IKZF1_MA1508.1	IKZF1	53563	chr11-10328007-10328942	SBF2	SBF2-53563	935	*	0.4202	0.2201	common	Microglia,Inhibitory	FALSE	TRUE	TRUE	FALSE	FALSE	FALSE	Microglia	Intron (ENST00000527261.5/100130460, intron 1 of 2)	2	1	0.3-0.4	65.7726	18.3663	33800	0.227908002236768	15.4166513780701	chr11	10328529	10328540	0.502174394852622	8.69689887945312e-68	0.458269487500359	2.45932573174332e-55	0.368024276168085	2.92938750130535e-34	0.28257784436338	2.73123518148365e-20	TRUE	TRUE	TRUE	TRUE	Sig
chr10	71775077	71775635	48556-Spi1_MA0080.6-VSIR	Spi1_MA0080.6	SPI1	48556	chr10-71775077-71775635	VSIR	VSIR-48556	558	*	0.6405	0.5677	common	Microglia	FALSE	TRUE	FALSE	FALSE	FALSE	FALSE	Microglia	Intron (ENST00000224721.12/64072, intron 38 of 69)	1	1	>0.6	299	299	1557	0.431092524927363	16.1916486775949	chr10	71775449	71775465	0.775170080195502	4.7124006523417e-210	0.458231077637669	2.51729779504565e-55	0.705932945298573	1.43403449881098e-155	0.587803236646053	2.33399081077858e-96	TRUE	TRUE	TRUE	TRUE	Sig
chr16	23901148	23901958	129498-Stat4_MA0518.1-PRKCB	Stat4_MA0518.1	STAT4	129498	chr16-23901148-23901958	PRKCB	PRKCB-129498	810	*	0.4025	0.4569	common	Microglia,Inhibitory,Excitatory	FALSE	TRUE	TRUE	TRUE	FALSE	FALSE	Neuron	Intron (ENST00000321728.12/5579, intron 2 of 16)	3	1	0.4-0.5	42.1674	61.76	65165	0.203761465857685	13.3813944407164	chr16	23901709	23901722	0.84569903947068	1.88537784044399e-286	0.4582206206266	2.53331459503581e-55	0.837344477088602	8.10613260635835e-271	0.54118162341798	4.01396350521472e-79	TRUE	TRUE	TRUE	TRUE	Sig
chr5	22840788	22841903	283795-TBR1_MA0802.1-AC091938.1	TBR1_MA0802.1	TBR1	283795	chr5-22840788-22841903	AC091938.1	AC091938.1-283795	1115	*	0.4028	0.4525	common	Excitatory	FALSE	FALSE	FALSE	TRUE	FALSE	FALSE	Neuron	Intron (ENST00000504376.6/1010, intron 1 of 13)	1	1	0.4-0.5	43.2823	83.2932	86561	0.184674021740016	12.1915987897934	chr5	22841426	22841435	0.507675185754594	1.76861086478394e-69	0.458194706690878	2.57344459640796e-55	0.432774287818201	4.41218008367479e-48	0.446088802123631	2.55123572890437e-51	TRUE	TRUE	TRUE	TRUE	Sig
chr5	22840788	22841903	283795-TBR1_MA0802.1-CDH12	TBR1_MA0802.1	TBR1	283795	chr5-22840788-22841903	CDH12	CDH12-283795	1115	*	0.3626	0.452	common	Excitatory	FALSE	FALSE	FALSE	TRUE	FALSE	FALSE	Neuron	Intron (ENST00000504376.6/1010, intron 1 of 13)	1	1	0.4-0.5	36.5147	70.586	11441	0.184674021740016	12.1915987897934	chr5	22841426	22841435	0.52380171281243	1.27593037309627e-74	0.458194706690878	2.57344459640796e-55	0.51280186044524	6.90627196800235e-70	0.446088802123631	2.55123572890437e-51	TRUE	TRUE	TRUE	TRUE	Sig
chr11	112179046	112179933	54983-Stat6_MA0520.1-IL18	Stat6_MA0520.1	STAT6	54983	chr11-112179046-112179933	IL18	IL18-54983	887	*	0.6617	0.5845	common	Microglia	FALSE	TRUE	FALSE	FALSE	FALSE	FALSE	Microglia	5' UTR	1	1	>0.6	222.1735	248.2255	14950	0.402939945941001	13.2779252659521	chr11	112179529	112179543	0.711745952384832	5.07041970969267e-162	0.458167984393534	2.61548856890672e-55	0.436728981977164	4.98804772623287e-49	0.257029527280988	6.0705942209974e-17	TRUE	TRUE	TRUE	TRUE	Sig
chr18	23948704	23949829	153615-Neurod2_MA0668.2-TTC39C	Neurod2_MA0668.2	NEUROD2	153615	chr18-23948704-23949829	TTC39C	TTC39C-153615	1125	*	0.5323	0.5232	common	Excitatory,Inhibitory	FALSE	FALSE	TRUE	TRUE	FALSE	FALSE	GLU&Neuron	Promoter	2	2	0.4-0.6	69.3541	84.7714	42944	0.249113230557202	12.1589340966744	chr18	23949411	23949425	0.607221253594409	3.35247497263885e-106	0.458156186482526	2.63426772149251e-55	0.490118640981213	4.15264790307309e-63	0.440778535574192	5.19313310236415e-50	TRUE	TRUE	TRUE	TRUE	Sig
chr8	102041494	102042148	337268-PRDM1_MA0508.3-NCALD	PRDM1_MA0508.3	PRDM1	337268	chr8-102041494-102042148	NCALD	NCALD-337268	654	*	0.3207	0.2913	common	Inhibitory	FALSE	FALSE	TRUE	FALSE	FALSE	FALSE	GABA&Neuron	Intron (ENST00000311028.4/83988, intron 1 of 6)	1	2	0.3-0.4	28.7373	28.0208	82759	0.126164443104739	14.2367440721459	chr8	102041673	102041683	0.372143778623697	1.23029304930023e-35	0.458143117286892	2.65522700423247e-55	0.278428031223464	1.01044465622535e-19	0.461011695082384	4.00618657965931e-55	TRUE	TRUE	TRUE	TRUE	Sig
chr20	8061782	8063160	212219-HLF_MA0043.3-PLCB1	HLF_MA0043.3	HLF	212219	chr20-8061782-8063160	PLCB1	PLCB1-212219	1378	*	0.2924	0.4603	common	Excitatory,Inhibitory	FALSE	FALSE	TRUE	TRUE	FALSE	FALSE	GLU&Neuron	Distal Intergenic	2	2	0.3-0.4	27.8643	66.2244	14091	0.218061699168355	13.7046513286554	chr20	8062532	8062545	0.595338080579166	3.96976579115702e-101	0.458117243147763	2.69721221016489e-55	0.569723911360058	2.40011483109146e-89	0.363417142214444	2.17364759257331e-33	TRUE	TRUE	TRUE	TRUE	Sig
chr19	49511791	49512045	168282-KLF10_MA1511.2-FCGRT	KLF10_MA1511.2	KLF10	168282	chr19-49511791-49512045	FCGRT	FCGRT-168282	254	*	0.4723	0.5681	common	Microglia	FALSE	TRUE	FALSE	FALSE	FALSE	FALSE	Microglia	Promoter	1	1	0.4-0.6	107.0402	220.6541	4975	0.215546262463682	13.2084431080866	chr19	49511891	49511899	0.14213495066533	4.01807746556647e-06	0.458103241164774	2.72020746291889e-55	0.0227953640178248	0.465776370387514	-0.0130406627934757	0.676519631876949	TRUE	FALSE	TRUE	FALSE	AD-only
chr2	74571043	74571422	199894-Spi1_MA0080.6-LOXL3	Spi1_MA0080.6	SPI1	199894	chr2-74571043-74571422	LOXL3	LOXL3-199894	379	*	0.4647	0.3478	common	Microglia	FALSE	TRUE	FALSE	FALSE	FALSE	FALSE	Microglia	Intron (ENST00000290536.9/130951, intron 7 of 10)	1	1	0.4-0.5	102.7151	56.0101	15353	0.136320903122495	14.4281607758442	chr2	74571199	74571215	0.638511750321089	1.20898820287244e-120	0.458092819725718	2.73744890480554e-55	0.629337703967935	2.90931679487661e-114	0.456494341890081	5.94628140960485e-54	TRUE	TRUE	TRUE	TRUE	Sig
chr12	7541807	7543196	87877-CEBPD_MA0836.2-CD163	CEBPD_MA0836.2	CEBPD	87877	chr12-7541807-7543196	CD163	CD163-87877	1389	*	0.448	0.4057	common	Microglia,Pericytes	FALSE	TRUE	FALSE	FALSE	FALSE	FALSE	Microglia	Distal Intergenic	2	1	0.4-0.5	150.0412	226.6403	37914	0.31714255846422	12.4117461626496	chr12	7542729	7542741	0.518332566193704	7.5973486594176e-73	0.458081270985153	2.75668235406304e-55	0.359888330297536	9.87007031422122e-33	0.467372366053596	8.37728524842895e-57	TRUE	TRUE	TRUE	TRUE	Sig
chr12	7541807	7543196	87877-CEBPD_MA0836.2-CD163L1	CEBPD_MA0836.2	CEBPD	87877	chr12-7541807-7543196	CD163L1	CD163L1-87877	1389	*	0.5109	0.4777	common	Microglia,Pericytes	FALSE	TRUE	FALSE	FALSE	FALSE	FALSE	Microglia	Distal Intergenic	2	1	0.4-0.5	182.5176	242.648	61910	0.31714255846422	12.4117461626496	chr12	7542729	7542741	0.563526690980536	1.54140300279931e-88	0.458081270985153	2.75668235406304e-55	0.517552215597246	2.25781165700676e-71	0.467372366053596	8.37728524842895e-57	TRUE	TRUE	TRUE	TRUE	Sig
chr8	94325573	94326724	354890-DMRTA1_MA1707.1-GEM	DMRTA1_MA1707.1	DMRTA1	354890	chr8-94325573-94326724	GEM	GEM-354890	1151	*	0.4172	0.4733	common	Astrocytes	TRUE	FALSE	FALSE	FALSE	FALSE	FALSE	Astrocytes	Distal Intergenic	1	1	0.4-0.5	68.1533	177.218	63223	0.310957653922436	15.7259987628651	chr8	94326321	94326332	0.366085198569395	1.8564935545507e-34	0.45806593851782	2.78242508443167e-55	0.356600354065258	3.97382363590083e-32	0.308896769122491	4.02240357743558e-24	TRUE	TRUE	TRUE	TRUE	Sig
chr2	8570587	8571023	201216-Gli1_MA2038.1-LINC00299	Gli1_MA2038.1	GLI1	201216	chr2-8570587-8571023	LINC00299	LINC00299-201216	436	*	0.44	0.6119	common	Astrocytes	TRUE	FALSE	FALSE	FALSE	FALSE	FALSE	Astrocytes	Intron (ENST00000670008.1/101929567, intron 3 of 3)	1	1	0.4-0.6	48.0087	207.9374	82497	0.141375823825162	14.7158495820755	chr2	8570675	8570688	0.695751888958802	6.44910718524441e-152	0.458062175472664	2.78877957110013e-55	0.610022956557602	1.32018672920253e-105	0.385372513035202	1.14768969675832e-37	TRUE	TRUE	TRUE	TRUE	Sig
chr1	184875854	184876377	10269-MEF2A_MA0052.4-NIBAN1	MEF2A_MA0052.4	MEF2A	10269	chr1-184875854-184876377	NIBAN1	NIBAN1-10269	523	*	0.5381	0.421	common	Microglia	FALSE	TRUE	FALSE	FALSE	FALSE	FALSE	Microglia	Intron (ENST00000367511.4/116496, intron 5 of 13)	1	1	0.4-0.5	103.2934	75.844	98131	0.0882981412363334	16.7745445234843	chr1	184876008	184876022	0.884917741529338	0	0.458026929094991	2.8490036708037e-55	0.801742592936103	3.87760714633232e-231	0.555298649140954	4.68728962089144e-84	TRUE	TRUE	TRUE	TRUE	Sig
chr2	64191676	64192466	198098-Mafb_MA0117.2-AC012368.1	Mafb_MA0117.2	MAFB	198098	chr2-64191676-64192466	AC012368.1	AC012368.1-198098	790	*	0.5384	0.4992	common	Microglia	FALSE	TRUE	FALSE	FALSE	FALSE	FALSE	Microglia	Exon (ENST00000431020.1/150992, exon 4 of 6)	1	1	0.4-0.6	226.6386	199.4951	48437	0.289716701102202	13.2295976137232	chr2	64191930	64191941	0.465726052024498	2.52253791019001e-57	0.457989796899741	2.91384943157157e-55	0.0423824059999337	0.174935221248733	0.00315591664629508	0.919578298477462	TRUE	FALSE	TRUE	FALSE	AD-only
chr2	64191676	64192466	198098-Mafb_MA0117.2-PELI1	Mafb_MA0117.2	MAFB	198098	chr2-64191676-64192466	PELI1	PELI1-198098	790	*	0.5506	0.5457	common	Microglia	FALSE	TRUE	FALSE	FALSE	FALSE	FALSE	Microglia	Exon (ENST00000431020.1/150992, exon 4 of 6)	1	1	0.4-0.6	228.2085	212.0781	47256	0.289716701102202	13.2295976137232	chr2	64191930	64191941	0.528724428218614	3.02246382083919e-76	0.457989796899741	2.91384943157157e-55	-0.0271918711974636	0.384252123252014	0.00315591664629508	0.919578298477462	TRUE	FALSE	TRUE	FALSE	AD-only
chr12	6460750	6462455	86410-IKZF1_MA1508.1-LTBR	IKZF1_MA1508.1	IKZF1	86410	chr12-6460750-6462455	LTBR	LTBR-86410	1705	*	0.4078	0.2545	common	Oligodendrocytes,Microglia	FALSE	TRUE	FALSE	FALSE	TRUE	FALSE	Microglia&Oligodendrocytes	Promoter	2	2	0.3-0.4	102.3513	40.9494	85705	0.503104482504556	12.5828767292552	chr12	6461545	6461556	0.587778430858114	5.21845172608032e-98	0.457979302988493	2.93244004060779e-55	0.317194241286612	2.05360587135808e-25	0.274138094164645	3.81725762798359e-19	TRUE	TRUE	TRUE	TRUE	Sig
chr9	128458949	128459774	360222-MEF2C_MA0497.1-SPTAN1	MEF2C_MA0497.1	MEF2C	360222	chr9-128458949-128459774	SPTAN1	SPTAN1-360222	825	*	0.318	0.3021	common	Excitatory	FALSE	FALSE	FALSE	TRUE	FALSE	FALSE	Neuron	Promoter	1	1	0.3-0.4	25.7406	28.939	92784	0.286380304743174	15.0423022494747	chr9	128459152	128459166	0.66347738221474	1.97143402546659e-133	0.457976724608214	2.93702582266194e-55	0.580472538060154	1.83787474029526e-93	0.31762119324387	1.75761829707338e-25	TRUE	TRUE	TRUE	TRUE	Sig
chr19	51139354	51139823	168608-Runx1_MA0002.2-CD33	Runx1_MA0002.2	RUNX1	168608	chr19-51139354-51139823	CD33	CD33-168608	469	*	0.4492	0.5225	common	Microglia	FALSE	TRUE	FALSE	FALSE	FALSE	FALSE	Microglia	Distal Intergenic	1	1	0.4-0.5	155.6626	272.7092	85241	0.196505126614995	13.5565924074895	chr19	51139523	51139533	0.868754007698817	2.85372317037904e-320	0.457966525262399	2.95523589579337e-55	0.599477022114286	3.98241445646789e-101	0.648510965561308	1.74598072936022e-123	TRUE	TRUE	TRUE	TRUE	Sig
chr19	51139354	51139823	168608-Runx1_MA0002.2-SIGLEC9	Runx1_MA0002.2	RUNX1	168608	chr19-51139354-51139823	SIGLEC9	SIGLEC9-168608	469	*	0.6243	0.496	common	Microglia	FALSE	TRUE	FALSE	FALSE	FALSE	FALSE	Microglia	Distal Intergenic	1	1	0.4-0.6	299	171.1114	14446	0.196505126614995	13.5565924074895	chr19	51139523	51139533	0.82801484528211	4.53834469900195e-264	0.457966525262399	2.95523589579337e-55	0.89459555318132	0	0.648510965561308	1.74598072936022e-123	TRUE	TRUE	TRUE	TRUE	Sig
chr15	63455978	63456688	121345-Runx1_MA0002.2-USP3	Runx1_MA0002.2	RUNX1	121345	chr15-63455978-63456688	USP3	USP3-121345	710	*	0.312	NA	AD	Microglia	FALSE	TRUE	FALSE	FALSE	FALSE	FALSE	Microglia	Exon (ENST00000560465.2/ENST00000560465.2, exon 3 of 3)	1	1	0.3-0.4	38.3176	NA	47823	0.120134871004927	12.9402774202187	chr15	63456263	63456273	0.451708015604643	1.26106282548851e-53	0.457959211578412	2.96836294791792e-55	NA	NA	NA	NA	TRUE	NA	TRUE	NA	Sig
chr9	86359063	86360021	369118-FLI1::FOXI1_MA1788.1-TUT7	FLI1::FOXI1_MA1788.1	FLI1	369118	chr9-86359063-86360021	TUT7	TUT7-369118	958	*	0.3442	0.281	common	Microglia	FALSE	TRUE	FALSE	FALSE	FALSE	FALSE	Microglia	Distal Intergenic	1	1	0.3-0.4	50.7362	66.2054	4609	0.319249590900488	12.7489742433217	chr9	86359719	86359732	0.315065919644685	1.71979329130286e-25	0.457913335423215	3.05203725375374e-55	0.282394986860404	2.8946600748376e-20	0.589418600018064	5.24687313684391e-97	TRUE	TRUE	TRUE	TRUE	Sig
chr6	71248240	71248749	312829-BATF3_MA0835.2-OGFRL1	BATF3_MA0835.2	BATF3	312829	chr6-71248240-71248749	OGFRL1	OGFRL1-312829	509	*	0.4154	0.266	common	Microglia	FALSE	TRUE	FALSE	FALSE	FALSE	FALSE	Microglia	Intron (ENST00000602418.5/ENST00000602418.5, intron 1 of 4)	1	1	0.3-0.4	101.8836	80.9475	40062	0.378813796175067	13.0486376821384	chr6	71248524	71248534	0.367188652230316	1.13734352085039e-34	0.457784350335993	3.30007532472574e-55	0.106742536028593	0.000615442352308501	0.171042771313528	3.53360569540488e-08	TRUE	TRUE	TRUE	TRUE	Sig
chr3	51691153	51692239	244135-ZBTB7C_MA0695.1-GRM2	ZBTB7C_MA0695.1	ZBTB7C	244135	chr3-51691153-51692239	GRM2	GRM2-244135	1086	*	0.4116	0.4949	common	Excitatory,OPCs	FALSE	FALSE	FALSE	TRUE	FALSE	TRUE	Neuron	Intron (ENST00000489026.5/51368, intron 2 of 3)	2	1	0.4-0.5	57.9909	101.353	14829	2.23325625138101	12.3700404178478	chr3	51691516	51691527	0.382608570547041	9.86578639349489e-38	0.457783058187965	3.30265891467685e-55	0.365357016509546	9.384780907035e-34	0.412003099667657	2.60380758135604e-43	TRUE	TRUE	TRUE	TRUE	Sig
chr18	36352353	36352958	155306-MEF2C_MA0497.1-FHOD3	MEF2C_MA0497.1	MEF2C	155306	chr18-36352353-36352958	FHOD3	FHOD3-155306	605	*	0.3085	0.3702	common	Excitatory,Inhibitory,Astrocytes	TRUE	FALSE	TRUE	TRUE	FALSE	FALSE	Neuron	Intron (ENST00000257209.8/80206, intron 1 of 24)	3	1	0.3-0.4	23.6708	42.7514	54639	0.176239636061732	12.9638964390475	chr18	36352785	36352799	0.564753192716329	5.34182903708853e-89	0.457779375286992	3.3100337466921e-55	0.463394138677744	9.50082836421049e-56	0.40110267937096	6.14161979877377e-41	TRUE	TRUE	TRUE	TRUE	Sig
chr6	21313967	21315915	305833-Neurod2_MA0668.2-AL451080.1	Neurod2_MA0668.2	NEUROD2	305833	chr6-21313967-21315915	AL451080.1	AL451080.1-305833	1948	*	0.328	0.4518	common	Excitatory	FALSE	FALSE	FALSE	TRUE	FALSE	FALSE	GLU&Neuron	Distal Intergenic	1	2	0.3-0.4	27.4551	59.4276	42835	0.361421550764809	12.4797592768243	chr6	21315031	21315045	0.377207842447203	1.21718044148857e-36	0.457768121343361	3.33267086542793e-55	0.404080034420957	1.40906669978759e-41	0.357010890634778	3.34248955320498e-32	TRUE	TRUE	TRUE	TRUE	Sig
chr2	112841327	112841967	172446-Spi1_MA0080.6-IL1A	Spi1_MA0080.6	SPI1	172446	chr2-112841327-112841967	IL1A	IL1A-172446	640	*	0.2762	0.5361	common	Microglia	FALSE	TRUE	FALSE	FALSE	FALSE	FALSE	Microglia	Exon (ENST00000623243.1/ENST00000623243.1, exon 1 of 1)	1	1	0.4-0.5	54.1812	198.2336	56737	0.246599743421257	13.793540209949	chr2	112841530	112841546	0.405126805012556	1.65240046941949e-42	0.457751524001381	3.36633740318226e-55	0.604818645960911	2.25009202933303e-103	0.61259292241466	1.00755286352145e-106	TRUE	TRUE	TRUE	TRUE	Sig
chr2	112841327	112841967	172446-Spi1_MA0080.6-IL1B	Spi1_MA0080.6	SPI1	172446	chr2-112841327-112841967	IL1B	IL1B-172446	640	*	0.3505	0.4783	common	Microglia	FALSE	TRUE	FALSE	FALSE	FALSE	FALSE	Microglia	Exon (ENST00000623243.1/ENST00000623243.1, exon 1 of 1)	1	1	0.4-0.5	84.5003	128.9289	4511	0.246599743421257	13.793540209949	chr2	112841530	112841546	0.578909630043574	1.8756233708037e-94	0.457751524001381	3.36633740318226e-55	0.820207559214286	1.28065946663856e-250	0.61259292241466	1.00755286352145e-106	TRUE	TRUE	TRUE	TRUE	Sig
chr16	14009820	14010190	128005-EMX1_MA0612.2-MRTFB	EMX1_MA0612.2	EMX1	128005	chr16-14009820-14010190	MRTFB	MRTFB-128005	370	*	0.4171	0.5206	common	Excitatory	FALSE	FALSE	FALSE	TRUE	FALSE	FALSE	Neuron	Exon (ENST00000575424.2/101927311, exon 3 of 4)	1	1	0.4-0.5	35.2267	68.7714	61131	0.0982749649585116	12.7606498244751	chr16	14009856	14009863	0.775986633641814	8.98611871527672e-211	0.457725649834544	3.41949718215975e-55	0.618992995409418	1.4976817824678e-109	0.448855443394998	5.19627695606225e-52	TRUE	TRUE	TRUE	TRUE	Sig
chr16	84229384	84230106	137337-ZEB1_MA0103.3-KCNG4	ZEB1_MA0103.3	ZEB1	137337	chr16-84229384-84230106	KCNG4	KCNG4-137337	722	*	0.3122	0.3884	common	Inhibitory,OPCs,Astrocytes	TRUE	FALSE	TRUE	FALSE	FALSE	TRUE	Astrocytes	Intron (ENST00000308251.6/93107, intron 2 of 2)	3	1	0.3-0.4	34.4927	77.2202	9644	0.170219347582805	12.4233747068603	chr16	84229751	84229761	0.556246283784741	7.59457495538654e-86	0.457656565860413	3.56555937404329e-55	0.521115027256814	1.67484468519131e-72	0.513424957836649	4.4230460178254e-70	TRUE	TRUE	TRUE	TRUE	Sig
chr16	84229384	84230106	137337-ZEB1_MA0103.3-WFDC1	ZEB1_MA0103.3	ZEB1	137337	chr16-84229384-84230106	WFDC1	WFDC1-137337	722	*	0.2779	0.3351	common	Inhibitory,OPCs,Astrocytes	TRUE	FALSE	TRUE	FALSE	FALSE	TRUE	Astrocytes	Intron (ENST00000308251.6/93107, intron 2 of 2)	3	1	0.3-0.4	27.3237	50.2556	64740	0.170219347582805	12.4233747068603	chr16	84229751	84229761	0.611153704697499	6.29129798334529e-108	0.457656565860413	3.56555937404329e-55	0.649852737888557	3.72907659438226e-124	0.513424957836649	4.4230460178254e-70	TRUE	TRUE	TRUE	TRUE	Sig
chr3	12049289	12049865	226655-MEF2C_MA0497.1-SYN2	MEF2C_MA0497.1	MEF2C	226655	chr3-12049289-12049865	SYN2	SYN2-226655	576	*	0.3644	0.3626	common	Inhibitory,Excitatory	FALSE	FALSE	TRUE	TRUE	FALSE	FALSE	Neuron	Intron (ENST00000621198.5/6854, intron 1 of 12)	2	1	0.3-0.4	27.6967	38.3906	44901	0.0801371325694167	14.6257788288184	chr3	12049351	12049365	0.801322233229298	9.72203287502383e-235	0.457653445737796	3.5723006380969e-55	0.649984570711595	3.20291422264938e-124	0.345604104264205	3.72450048766561e-30	TRUE	TRUE	TRUE	TRUE	Sig
chr18	24539732	24540535	153740-MEF2C_MA0497.1-AC007922.3	MEF2C_MA0497.1	MEF2C	153740	chr18-24539732-24540535	AC007922.3	AC007922.3-153740	803	*	0.335	0.3275	common	Inhibitory,Excitatory	FALSE	FALSE	TRUE	TRUE	FALSE	FALSE	GLU&Neuron	Intron (ENST00000664008.1/729950, intron 1 of 1)	2	2	0.3-0.4	37.4257	37.7631	3619	0.325000268726525	12.9622088303715	chr18	24540023	24540037	0.421867055720014	2.64120134766471e-46	0.457593941744491	3.70331702535618e-55	0.373671563075741	2.40084020752162e-35	0.401029692163317	6.36611559183396e-41	TRUE	TRUE	TRUE	TRUE	Sig
chr12	101665646	101666699	72768-TEAD1_MA0090.3-CHPT1	TEAD1_MA0090.3	TEAD1	72768	chr12-101665646-101666699	CHPT1	CHPT1-72768	1053	*	0.6508	0.7532	common	Astrocytes,Excitatory,Inhibitory	TRUE	FALSE	TRUE	TRUE	FALSE	FALSE	Astrocytes&Neuron	Promoter	3	2	>0.6	209.6077	299	30248	0.577277759004638	12.0106377434509	chr12	101666386	101666398	0.54450816464206	1.21340435130905e-81	0.457551617745955	3.79940407377066e-55	0.644901078774561	1.06914676236876e-121	0.523764003921746	2.3728979202703e-73	TRUE	TRUE	TRUE	TRUE	Sig
chr12	101665646	101666699	72768-TEAD1_MA0090.3-MYBPC1	TEAD1_MA0090.3	TEAD1	72768	chr12-101665646-101666699	MYBPC1	MYBPC1-72768	1053	*	0.4701	0.5443	common	Astrocytes,Excitatory,Inhibitory	TRUE	FALSE	TRUE	TRUE	FALSE	FALSE	Astrocytes&Neuron	Promoter	3	2	0.4-0.6	90.7235	228.7108	97293	0.577277759004638	12.0106377434509	chr12	101666386	101666398	0.423936185577281	8.65900334143982e-47	0.457551617745955	3.79940407377066e-55	0.491933936492792	1.24276389655072e-63	0.523764003921746	2.3728979202703e-73	TRUE	TRUE	TRUE	TRUE	Sig
chr4	39032066	39032766	263230-MEF2A_MA0052.4-TMEM156	MEF2A_MA0052.4	MEF2A	263230	chr4-39032066-39032766	TMEM156	TMEM156-263230	700	*	0.4889	0.5253	common	Microglia	FALSE	TRUE	FALSE	FALSE	FALSE	FALSE	Microglia	Promoter	1	1	0.4-0.6	109.2343	175.3546	156	0.12389084910162	12.8776637484992	chr4	39032611	39032625	0.922044236420628	0	0.457490066523591	3.94358346427804e-55	0.909859321611726	0	0.496926268113943	4.33631238093479e-65	TRUE	TRUE	TRUE	TRUE	Sig
chr9	129343526	129344307	360406-Stat6_MA0520.1-AL161785.1	Stat6_MA0520.1	STAT6	360406	chr9-129343526-129344307	AL161785.1	AL161785.1-360406	781	*	0.5815	0.5235	common	Microglia,Astrocytes,Pericytes	TRUE	TRUE	FALSE	FALSE	FALSE	FALSE	Microglia	Intron (ENST00000427109.2/100506119, intron 4 of 4)	3	1	0.4-0.6	182.8609	199.8835	61068	0.837931679424894	13.6010477685384	chr9	129344139	129344153	0.668601903115302	3.27605583344732e-136	0.457478002844493	3.97247307932124e-55	0.402811807243738	2.64279361344288e-41	0.262808587346934	1.14136803763702e-17	TRUE	TRUE	TRUE	TRUE	Sig
chr19	47309415	47310205	167834-Plagl1_MA1615.1-C5AR1	Plagl1_MA1615.1	PLAGL1	167834	chr19-47309415-47310205	C5AR1	C5AR1-167834	790	*	0.2355	0.5082	common	Microglia,Astrocytes	TRUE	TRUE	FALSE	FALSE	FALSE	FALSE	Microglia	Promoter	2	1	0.3-0.4	32.417	299	19392	0.377672395652213	12.5521652989765	chr19	47309747	47309759	0.172647678154737	1.97769248839925e-08	0.457442583063786	4.05851677978456e-55	0.367634438681714	3.47518791536619e-34	0.170949158013858	3.59563265818685e-08	TRUE	TRUE	TRUE	TRUE	Sig
chr19	47309415	47310205	167834-Plagl1_MA1615.1-C5AR2	Plagl1_MA1615.1	PLAGL1	167834	chr19-47309415-47310205	C5AR2	C5AR2-167834	790	*	0.3821	0.4243	common	Microglia,Astrocytes	TRUE	TRUE	FALSE	FALSE	FALSE	FALSE	Microglia	Promoter	2	1	0.4-0.5	133.9341	227.0166	21970	0.377672395652213	12.5521652989765	chr19	47309747	47309759	0.410384626033942	1.11917081714433e-43	0.457442583063786	4.05851677978456e-55	0.320079610297962	7.13815431414138e-26	0.170949158013858	3.59563265818685e-08	TRUE	TRUE	TRUE	TRUE	Sig
chr6	37094432	37094737	308342-IKZF1_MA1508.1-FGD2	IKZF1_MA1508.1	IKZF1	308342	chr6-37094432-37094737	FGD2	FGD2-308342	305	*	0.4803	0.4474	common	Microglia	FALSE	TRUE	FALSE	FALSE	FALSE	FALSE	Microglia	Distal Intergenic	1	1	0.4-0.5	112.3096	184.7432	88786	0.0846317915509678	12.9251206248806	chr6	37094581	37094592	0.970493853479108	0	0.457437000847165	4.07224545708132e-55	0.949857213816186	0	0.367169087167643	4.26009599326916e-34	TRUE	TRUE	TRUE	TRUE	Sig
chr1	20069466	20071077	11854-RORA_MA0071.1-PLA2G5	RORA_MA0071.1	RORA	11854	chr1-20069466-20071077	PLA2G5	PLA2G5-11854	1611	*	0.6525	0.7127	common	Astrocytes,OPCs,Microglia,Oligodendrocytes,Pericytes	TRUE	TRUE	FALSE	FALSE	TRUE	TRUE	Astrocytes	Promoter	5	1	>0.6	285.6271	299	41287	0.488831420997762	13.3825156183336	chr1	20070069	20070078	0.52492281382968	5.47004719044954e-75	0.457413539171214	4.13045292229167e-55	0.600661987538632	1.27389125413587e-101	0.473001469501339	2.55157448335927e-58	TRUE	TRUE	TRUE	TRUE	Sig
chr20	46928226	46929743	208782-Sox5_MA0087.2-EYA2	Sox5_MA0087.2	SOX5	208782	chr20-46928226-46929743	EYA2	EYA2-208782	1517	*	0.7698	0.7921	common	Astrocytes,OPCs,Microglia,Inhibitory,Excitatory,Oligodendrocytes	TRUE	TRUE	TRUE	TRUE	TRUE	TRUE	Astrocytes&Oligodendrocytes	Intron (ENST00000357410.7/2139, intron 1 of 13)	6	2	>0.6	299	299	33602	2.86614337483791	12.8839351082501	chr20	46929061	46929073	0.747320619166214	3.42026880576129e-187	0.457410885074353	4.13708950426062e-55	0.800635800633266	4.90247922760799e-230	0.557126719145364	1.03455624699481e-84	TRUE	TRUE	TRUE	TRUE	Sig
chr20	18005187	18006315	204128-Npas2_MA0626.1-OVOL2	Npas2_MA0626.1	NPAS2	204128	chr20-18005187-18006315	OVOL2	OVOL2-204128	1128	*	0.3749	0.3846	common	Microglia,Excitatory,Inhibitory,Pericytes	FALSE	TRUE	TRUE	TRUE	FALSE	FALSE	GLU&Microglia&Neuron	Intron (ENST00000486776.5/58495, intron 2 of 3)	4	3	0.3-0.4	51.2355	74.67	52873	0.389714080179342	12.1228149546622	chr20	18005739	18005748	0.410708117034705	9.46835270911752e-44	0.457387990167222	4.19478040818268e-55	0.477258500962429	1.74247699889337e-59	0.551614574904643	9.57147172924279e-83	TRUE	TRUE	TRUE	TRUE	Sig
chr19	49537813	49538239	168289-Spi1_MA0080.6-FCGRT	Spi1_MA0080.6	SPI1	168289	chr19-49537813-49538239	FCGRT	FCGRT-168289	426	*	0.5117	0.5263	common	Microglia	FALSE	TRUE	FALSE	FALSE	FALSE	FALSE	Microglia	Intron (ENST00000270645.8/57333, intron 4 of 6)	1	1	0.4-0.6	137.1346	207.2687	30997	0.150089947845579	15.5508515657297	chr19	49537979	49537995	0.619379199102982	1.28079542598686e-111	0.457348542290852	4.29606464743367e-55	0.671997697866654	9.87274751425724e-136	0.467000790498491	1.05244930183479e-56	TRUE	TRUE	TRUE	TRUE	Sig
chr3	141254994	141257210	230463-Stat4_MA0518.1-PXYLP1	Stat4_MA0518.1	STAT4	230463	chr3-141254994-141257210	PXYLP1	PXYLP1-230463	2216	*	0.3072	0.3204	common	Inhibitory,Oligodendrocytes,Excitatory,OPCs	FALSE	FALSE	TRUE	TRUE	TRUE	TRUE	GLU&Neuron	Intron (ENST00000505013.5/92370, intron 1 of 4)	4	2	0.3-0.4	33.0515	38.6676	26268	0.624186051717745	13.8960752219806	chr3	141256110	141256123	0.668533851196845	3.56965184583569e-136	0.457342700835676	4.31126817741839e-55	0.563821779896833	3.77111803832126e-87	0.528733441310054	5.79079747930213e-75	TRUE	TRUE	TRUE	TRUE	Sig
chr1	109499091	109500174	1095-MEF2C_MA0497.1-GPR61	MEF2C_MA0497.1	MEF2C	1095	chr1-109499091-109500174	GPR61	GPR61-1095	1083	*	0.275	0.3429	common	Excitatory,Astrocytes,Inhibitory,Oligodendrocytes	TRUE	FALSE	TRUE	TRUE	TRUE	FALSE	Astrocytes&GLU&Neuron	3' UTR	4	3	0.3-0.4	23.1253	31.2843	39698	0.409400823160364	14.6257788288184	chr1	109499534	109499548	0.607991608140602	1.5453646263074e-106	0.457332673327624	4.33749159630338e-55	0.62824840409369	9.29692505031969e-114	0.409955384503174	7.38023834887229e-43	TRUE	TRUE	TRUE	TRUE	Sig
chr3	39216123	39216715	241784-Stat6_MA0520.1-CX3CR1	Stat6_MA0520.1	STAT6	241784	chr3-39216123-39216715	CX3CR1	CX3CR1-241784	592	*	0.6691	0.6731	common	Microglia	FALSE	TRUE	FALSE	FALSE	FALSE	FALSE	Microglia	Exon (ENST00000664840.1/ENST00000664840.1, exon 1 of 2)	1	1	>0.6	224.5569	299	65020	0.247675148043194	15.0783134472932	chr3	39216511	39216525	0.533460178593244	7.78317404563255e-78	0.457328810795702	4.34763495539097e-55	0.406091408774566	5.16798978807977e-42	0.246463495470632	1.15865027196076e-15	TRUE	TRUE	TRUE	TRUE	Sig
chr1	25033512	25034709	20854-ETV6_MA0645.1-RUNX3	ETV6_MA0645.1	ETV6	20854	chr1-25033512-25034709	RUNX3	RUNX3-20854	1197	*	0.2805	0.335	common	Microglia,Astrocytes,Oligodendrocytes	TRUE	TRUE	FALSE	FALSE	TRUE	FALSE	Microglia	Distal Intergenic	3	1	0.3-0.4	36.2952	188.9732	68391	0.912102118063414	12.4277902757287	chr1	25034135	25034144	0.35894372966739	4.22639812053304e-33	0.457297183757408	4.43158274373635e-55	0.425670172680743	2.0611110269614e-46	0.604050348467755	4.7659914176848e-103	TRUE	TRUE	TRUE	TRUE	Sig
chr7	150675691	150677244	323393-Spi1_MA0080.6-GIMAP1	Spi1_MA0080.6	SPI1	323393	chr7-150675691-150677244	GIMAP1	GIMAP1-323393	1553	*	0.3574	NA	AD	Microglia	FALSE	TRUE	FALSE	FALSE	FALSE	FALSE	Microglia	Exon (ENST00000605154.1/ENST00000605154.1, exon 4 of 4)	1	1	0.3-0.4	56.169	NA	39362	0.135979137503953	15.0891320776605	chr7	150676509	150676525	0.50818671974348	1.22669506780965e-69	0.457288829665916	4.45402490792659e-55	NA	NA	NA	NA	TRUE	NA	TRUE	NA	Sig
chr7	150675691	150677244	323393-Spi1_MA0080.6-GIMAP2	Spi1_MA0080.6	SPI1	323393	chr7-150675691-150677244	GIMAP2	GIMAP2-323393	1553	*	0.4137	NA	AD	Microglia	FALSE	TRUE	FALSE	FALSE	FALSE	FALSE	Microglia	Exon (ENST00000605154.1/ENST00000605154.1, exon 4 of 4)	1	1	0.4-0.5	87.7129	NA	8453	0.135979137503953	15.0891320776605	chr7	150676509	150676525	0.613982230556176	3.48105812055944e-109	0.457288829665916	4.45402490792659e-55	NA	NA	NA	NA	TRUE	NA	TRUE	NA	Sig
chr7	150675691	150677244	323393-Spi1_MA0080.6-GIMAP5	Spi1_MA0080.6	SPI1	323393	chr7-150675691-150677244	GIMAP5	GIMAP5-323393	1553	*	0.4612	NA	AD	Microglia	FALSE	TRUE	FALSE	FALSE	FALSE	FALSE	Microglia	Exon (ENST00000605154.1/ENST00000605154.1, exon 4 of 4)	1	1	0.4-0.5	113.4552	NA	45009	0.135979137503953	15.0891320776605	chr7	150676509	150676525	0.62746935032105	2.3348378595706e-115	0.457288829665916	4.45402490792659e-55	NA	NA	NA	NA	TRUE	NA	TRUE	NA	Sig
chr4	182225747	182226935	259662-NKX6-3_MA1530.1-TENM3	NKX6-3_MA1530.1	NKX6-3	259662	chr4-182225747-182226935	TENM3	TENM3-259662	1188	*	0.5746	0.5915	common	Inhibitory	FALSE	FALSE	TRUE	FALSE	FALSE	FALSE	GABA	Intron (ENST00000513201.1/55714, intron 1 of 3)	1	1	0.4-0.6	177.4737	239.0763	81760	0.337790275899683	13.0243960430374	chr4	182226227	182226235	0.425974169906994	2.86492990409713e-47	0.45728087123718	4.47550928789797e-55	0.486237942139954	5.34403349049172e-62	0.451454476206662	1.14993248964658e-52	TRUE	TRUE	TRUE	TRUE	Sig
chr4	182225747	182226935	259662-NKX6-3_MA1530.1-TENM3-AS1	NKX6-3_MA1530.1	NKX6-3	259662	chr4-182225747-182226935	TENM3-AS1	TENM3-AS1-259662	1188	*	0.5138	0.6544	common	Inhibitory	FALSE	FALSE	TRUE	FALSE	FALSE	FALSE	GABA	Intron (ENST00000513201.1/55714, intron 1 of 3)	1	1	0.4-0.6	144.8977	299	80498	0.337790275899683	13.0243960430374	chr4	182226227	182226235	0.53438272125586	3.78989631110312e-78	0.45728087123718	4.47550928789797e-55	0.489734759523926	5.35450112025157e-63	0.451454476206662	1.14993248964658e-52	TRUE	TRUE	TRUE	TRUE	Sig
chr5	142807282	142807869	276792-Spi1_MA0080.6-ARHGAP26	Spi1_MA0080.6	SPI1	276792	chr5-142807282-142807869	ARHGAP26	ARHGAP26-276792	587	*	0.4432	0.368	common	Microglia	FALSE	TRUE	FALSE	FALSE	FALSE	FALSE	Microglia	Intron (ENST00000645722.2/23092, intron 1 of 22)	1	1	0.4-0.5	116.1963	71.189	36905	0.543257060643326	12.5554813999657	chr5	142807477	142807493	0.511823155495018	8.94012847370616e-71	0.45727472545401	4.49217079136652e-55	0.414178078132238	8.5422604141617e-44	0.277030800335335	1.56186200449839e-19	TRUE	TRUE	TRUE	TRUE	Sig
chr13	114161576	114162481	93588-BHLHE41_MA0636.1-RASA3	BHLHE41_MA0636.1	BHLHE41	93588	chr13-114161576-114162481	RASA3	RASA3-93588	905	*	0.3254	0.4945	common	Microglia	FALSE	TRUE	FALSE	FALSE	FALSE	FALSE	Microglia	Intron (ENST00000643687.1/101929355, intron 1 of 4)	1	1	0.4-0.5	59.461	219.8701	28953	0.374616012031388	13.047221279405	chr13	114161786	114161795	0.21604063038736	1.7184788058895e-12	0.457244637347313	4.57463555569901e-55	0.446981617087261	1.52910413355485e-51	0.544810605633536	2.2800190320382e-80	TRUE	TRUE	TRUE	TRUE	Sig
chr5	154272725	154273630	278955-ETS2_MA1484.1-GALNT10	ETS2_MA1484.1	ETS2	278955	chr5-154272725-154273630	GALNT10	GALNT10-278955	905	*	0.4454	0.221	common	Microglia,Astrocytes,OPCs	TRUE	TRUE	FALSE	FALSE	FALSE	TRUE	Microglia	Intron (ENST00000425427.6/55568, intron 1 of 6)	3	1	0.3-0.4	100.5324	25.8617	81995	0.252631481782942	12.282383548902	chr5	154273215	154273224	0.199966404312524	7.06242902975946e-11	0.457222315867977	4.63678487295242e-55	-0.102846618321543	0.000970160814485599	0.244467070841858	1.99198823672753e-15	TRUE	TRUE	TRUE	TRUE	DiffDir
chr1	64683004	64683736	28546-TCF7L2_MA0523.1-RAVER2	TCF7L2_MA0523.1	TCF7L2	28546	chr1-64683004-64683736	RAVER2	RAVER2-28546	732	*	0.4478	0.4678	common	Astrocytes,Microglia	TRUE	TRUE	FALSE	FALSE	FALSE	FALSE	Astrocytes	Intron (ENST00000651257.2/57685, intron 26 of 26)	2	1	0.4-0.5	99.8749	161.1761	61359	0.331611330673575	14.2207736169867	chr1	64683319	64683332	0.510546232153386	2.25062713666088e-70	0.457219002344652	4.64608195962684e-55	0.520069684125067	3.60436852918112e-72	0.453683797932348	3.12101793298115e-53	TRUE	TRUE	TRUE	TRUE	Sig
chr7	131284260	131285789	320296-Gli2_MA0734.3-MKLN1-AS	Gli2_MA0734.3	GLI2	320296	chr7-131284260-131285789	MKLN1-AS	MKLN1-AS-320296	1529	*	0.236	0.378	common	Astrocytes,Excitatory,OPCs,Oligodendrocytes,Inhibitory	TRUE	FALSE	TRUE	TRUE	TRUE	TRUE	Astrocytes	Promoter	5	1	0.3-0.4	25.6946	64.8252	42523	0.776392478900198	13.2640030056221	chr7	131284775	131284787	0.162723633947324	1.24517670942094e-07	0.457204388939806	4.6873059323331e-55	0.219506655665198	1.16566198434001e-12	0.516589408891362	4.53610911277133e-71	TRUE	TRUE	TRUE	TRUE	Sig
chr11	61011868	61012714	65756-IKZF1_MA1508.1-SLC15A3	IKZF1_MA1508.1	IKZF1	65756	chr11-61011868-61012714	SLC15A3	SLC15A3-65756	846	*	0.3681	0.3856	common	Microglia	FALSE	TRUE	FALSE	FALSE	FALSE	FALSE	Microglia	Intron (ENST00000313421.11/923, intron 6 of 12)	1	1	0.3-0.4	50.3877	91.0371	59338	0.187927633078654	12.3566663957259	chr11	61012422	61012433	0.786685072794443	1.71367246613273e-220	0.457189125234485	4.73075281886372e-55	0.694858071043453	8.62124475785379e-149	0.422412685338663	1.16511883431659e-45	TRUE	TRUE	TRUE	TRUE	Sig
chr14	92932344	92932840	114013-Neurod2_MA2044.1-CHGA	Neurod2_MA2044.1	NEUROD2	114013	chr14-92932344-92932840	CHGA	CHGA-114013	496	*	0.2571	0.3517	common	OPCs,Excitatory,Inhibitory	FALSE	FALSE	TRUE	TRUE	FALSE	TRUE	GLU&Neuron	Exon (ENST00000216492.10/1113, exon 7 of 8)	3	2	0.3-0.4	23.7494	55.4972	9194	0.323475033487716	13.1854889903418	chr14	92932598	92932607	0.572620446297827	5.36052043963195e-92	0.457149185885171	4.84634119940745e-55	0.579793057858294	3.381055036909e-93	0.0864896999385426	0.00556803753904417	TRUE	TRUE	TRUE	FALSE	Sig
chr1	156637911	156638935	5415-ZEB1_MA0103.3-BCAN	ZEB1_MA0103.3	ZEB1	5415	chr1-156637911-156638935	BCAN	BCAN-5415	1024	*	0.438	0.4752	common	OPCs,Inhibitory,Excitatory,Oligodendrocytes,Astrocytes	TRUE	FALSE	TRUE	TRUE	TRUE	TRUE	Astrocytes&Neuron&Oligodendrocytes	Exon (ENST00000606343.1/ENST00000606343.1, exon 1 of 1)	5	3	0.4-0.5	72.6743	167.6962	2455	0.860144042174288	12.4926641627963	chr1	156638500	156638510	0.600348129304449	3.06016427635885e-103	0.457080338650512	5.05222306229706e-55	0.719209104587362	3.97958260700663e-164	0.538025746089128	4.72621842383909e-78	TRUE	TRUE	TRUE	TRUE	Sig
chr17	39611501	39611790	143591-Neurod2_MA0668.2-NEUROD2	Neurod2_MA0668.2	NEUROD2	143591	chr17-39611501-39611790	NEUROD2	NEUROD2-143591	289	*	0.3613	0.3107	common	Excitatory	FALSE	FALSE	FALSE	TRUE	FALSE	FALSE	GLU&Neuron	Distal Intergenic	1	2	0.3-0.4	44.661	39.4729	1724	0.126002737108289	16.8893431172279	chr17	39611673	39611687	1	0	0.457004330841688	5.28963242631246e-55	1	0	0.433203155752936	3.48811569979048e-48	TRUE	TRUE	TRUE	TRUE	Sig
chr11	31792010	31792753	62455-TCF7L2_MA0523.1-AC131571.1	TCF7L2_MA0523.1	TCF7L2	62455	chr11-31792010-31792753	AC131571.1	AC131571.1-62455	743	*	0.3998	0.4403	common	Astrocytes	TRUE	FALSE	FALSE	FALSE	FALSE	FALSE	Astrocytes	Exon (ENST00000474783.2/5080, exon 11 of 12)	1	1	0.4-0.5	54.2975	139.6098	24057	0.169581830097274	14.461280443814	chr11	31792152	31792165	0.57009034294741	5.03916873577321e-91	0.456929263855161	5.53498786978488e-55	0.660495069660547	1.35241908434294e-129	0.34334956679281	9.24171495520708e-30	TRUE	TRUE	TRUE	TRUE	Sig
chr11	31792010	31792753	62455-TCF7L2_MA0523.1-PAUPAR	TCF7L2_MA0523.1	TCF7L2	62455	chr11-31792010-31792753	PAUPAR	PAUPAR-62455	743	*	0.5316	0.4696	common	Astrocytes	TRUE	FALSE	FALSE	FALSE	FALSE	FALSE	Astrocytes	Exon (ENST00000474783.2/5080, exon 11 of 12)	1	1	0.4-0.6	102.7608	158.9886	19554	0.169581830097274	14.461280443814	chr11	31792152	31792165	0.629746230442815	1.97629467054048e-116	0.456929263855161	5.53498786978488e-55	0.649360638338295	6.57478398188534e-124	0.34334956679281	9.24171495520708e-30	TRUE	TRUE	TRUE	TRUE	Sig
chr11	31792010	31792753	62455-TCF7L2_MA0523.1-PAX6	TCF7L2_MA0523.1	TCF7L2	62455	chr11-31792010-31792753	PAX6	PAX6-62455	743	*	0.5753	0.5259	common	Astrocytes	TRUE	FALSE	FALSE	FALSE	FALSE	FALSE	Astrocytes	Exon (ENST00000474783.2/5080, exon 11 of 12)	1	1	0.4-0.6	114.9448	209.7457	25208	0.169581830097274	14.461280443814	chr11	31792152	31792165	0.211822859822555	4.69131856083128e-12	0.456929263855161	5.53498786978488e-55	0.672293816849814	6.80439791009512e-136	0.34334956679281	9.24171495520708e-30	TRUE	TRUE	TRUE	TRUE	Sig
chr11	61541634	61543029	65872-Stat4_MA0518.1-SYT7	Stat4_MA0518.1	STAT4	65872	chr11-61541634-61543029	SYT7	SYT7-65872	1395	*	0.3988	0.3658	common	Microglia,Astrocytes,Oligodendrocytes,OPCs,Excitatory	TRUE	TRUE	FALSE	TRUE	TRUE	TRUE	Neuron	Promoter	5	1	0.3-0.4	43.301	49.1358	38119	0.524348273186352	12.9054847222688	chr11	61542206	61542219	0.806290353076715	7.55627916252508e-240	0.456918122535598	5.57235514157769e-55	0.78146588530891	5.43803739816299e-212	0.402313071009376	3.3818159123175e-41	TRUE	TRUE	TRUE	TRUE	Sig
chr6	165908457	165909041	304246-Stat4_MA0518.1-PDE10A	Stat4_MA0518.1	STAT4	304246	chr6-165908457-165909041	PDE10A	PDE10A-304246	584	*	0.3467	0.4424	common	Excitatory	FALSE	FALSE	FALSE	TRUE	FALSE	FALSE	Neuron	Exon (ENST00000444465.1/10846, exon 3 of 3)	1	1	0.3-0.4	33.3773	51.6027	79037	0.16460264809608	14.2436923113242	chr6	165908693	165908706	0.552016953288356	2.59623723149415e-84	0.456887266743067	5.67715815667859e-55	0.746478625369315	2.3248404595123e-183	0.540071933059157	9.58166859424474e-79	TRUE	TRUE	TRUE	TRUE	Sig
chr3	121329495	121331322	226826-TBR1_MA0802.1-AC079841.2	TBR1_MA0802.1	TBR1	226826	chr3-121329495-121331322	AC079841.2	AC079841.2-226826	1827	*	0.2917	0.4104	common	Excitatory,Inhibitory	FALSE	FALSE	TRUE	TRUE	FALSE	FALSE	Neuron	Intron (ENST00000273666.10/9515, intron 21 of 27)	2	1	0.3-0.4	27.6132	46.9049	99876	0.570787219328705	17.2650494864787	chr3	121330236	121330245	0.462853668543903	1.49230887620528e-56	0.45687794143383	5.70921601074144e-55	0.471982822216566	4.82280334326429e-58	0.480861570129444	1.74445846763135e-60	TRUE	TRUE	TRUE	TRUE	Sig
chr17	30950322	30951070	142004-MAF_MA1520.1-AC138207.4	MAF_MA1520.1	MAF	142004	chr17-30950322-30951070	AC138207.4	AC138207.4-142004	748	*	0.4051	0.2794	common	Microglia,Pericytes,Astrocytes,Inhibitory	TRUE	TRUE	TRUE	FALSE	FALSE	FALSE	Microglia	Intron (ENST00000585130.5/55803, intron 6 of 9)	4	1	0.3-0.4	104.8937	65.3109	20582	0.534795853364169	13.4156316149494	chr17	30950774	30950788	0.567916820216693	3.40122638859441e-90	0.456859003662191	5.77487394751587e-55	0.154359021211404	6.76166508176718e-07	0.509656993366753	6.45478322676556e-69	TRUE	TRUE	TRUE	TRUE	Sig
chr17	30950322	30951070	142004-MAF_MA1520.1-ADAP2	MAF_MA1520.1	MAF	142004	chr17-30950322-30951070	ADAP2	ADAP2-142004	748	*	0.6466	0.6388	common	Microglia,Pericytes,Astrocytes,Inhibitory	TRUE	TRUE	TRUE	FALSE	FALSE	FALSE	Microglia	Intron (ENST00000585130.5/55803, intron 6 of 9)	4	1	>0.6	283.7286	299	43978	0.534795853364169	13.4156316149494	chr17	30950774	30950788	0.617239862423423	1.19692908549299e-110	0.456859003662191	5.77487394751587e-55	0.662031867560557	2.12321895309474e-130	0.509656993366753	6.45478322676556e-69	TRUE	TRUE	TRUE	TRUE	Sig
chr17	30950322	30951070	142004-MAF_MA1520.1-RNF135	MAF_MA1520.1	MAF	142004	chr17-30950322-30951070	RNF135	RNF135-142004	748	*	0.5927	0.5028	common	Microglia,Pericytes,Astrocytes,Inhibitory	TRUE	TRUE	TRUE	FALSE	FALSE	FALSE	Microglia	Intron (ENST00000585130.5/55803, intron 6 of 9)	4	1	0.4-0.6	234.4127	193.7264	19914	0.534795853364169	13.4156316149494	chr17	30950774	30950788	0.614383526520633	2.30321896978945e-109	0.456859003662191	5.77487394751587e-55	0.570955561891218	8.2469494292151e-90	0.509656993366753	6.45478322676556e-69	TRUE	TRUE	TRUE	TRUE	Sig
chr1	6014102	6015065	27750-MLXIPL_MA0664.1-KCNAB2	MLXIPL_MA0664.1	MLXIPL	27750	chr1-6014102-6015065	KCNAB2	KCNAB2-27750	963	*	0.5481	0.5564	common	Inhibitory,Excitatory,Microglia	FALSE	TRUE	TRUE	TRUE	FALSE	FALSE	GABA&GLU&Neuron	Intron (ENST00000655548.1/8514, intron 1 of 9)	3	3	0.4-0.6	90.1514	134.2134	23175	0.469584541965188	13.1196150067663	chr1	6014337	6014346	0.595307910272861	4.0867382327673e-101	0.456857822198335	5.77899492115726e-55	0.595782451074548	1.34996102536569e-99	0.384355527566284	1.84198271853051e-37	TRUE	TRUE	TRUE	TRUE	Sig
chr1	6014102	6015065	27750-MLXIPL_MA0664.1-NPHP4	MLXIPL_MA0664.1	MLXIPL	27750	chr1-6014102-6015065	NPHP4	NPHP4-27750	963	*	0.4207	0.4342	common	Inhibitory,Excitatory,Microglia	FALSE	TRUE	TRUE	TRUE	FALSE	FALSE	GABA&GLU&Neuron	Intron (ENST00000655548.1/8514, intron 1 of 9)	3	3	0.4-0.5	57.6147	81.5145	21629	0.469584541965188	13.1196150067663	chr1	6014337	6014346	0.520266233673313	1.80654963897978e-73	0.456857822198335	5.77899492115726e-55	0.464210190008087	5.78833391079599e-56	0.384355527566284	1.84198271853051e-37	TRUE	TRUE	TRUE	TRUE	Sig
chr9	125103836	125104147	359512-MEF2C_MA0497.1-SCAI	MEF2C_MA0497.1	MEF2C	359512	chr9-125103836-125104147	SCAI	SCAI-359512	311	*	0.3157	0.4211	common	Excitatory	FALSE	FALSE	FALSE	TRUE	FALSE	FALSE	Neuron	Intron (ENST00000336505.11/286205, intron 2 of 17)	1	1	0.3-0.4	29.3363	50.9783	39359	0.10739261427869	14.7936100034849	chr9	125103942	125103956	0.685220913766083	1.27607095029955e-145	0.456854416495803	5.79089046456125e-55	0.622464952455308	4.1095385919604e-111	0.420972957537175	2.49018908478882e-45	TRUE	TRUE	TRUE	TRUE	Sig
chr19	1087430	1089073	162289-RREB1_MA0073.1-ARHGAP45	RREB1_MA0073.1	RREB1	162289	chr19-1087430-1089073	ARHGAP45	ARHGAP45-162289	1643	*	0.5374	0.5779	common	Microglia,Inhibitory,Astrocytes	TRUE	TRUE	TRUE	FALSE	FALSE	FALSE	Microglia	3' UTR	3	1	0.4-0.6	143.2005	223.5405	21507	1.61715040673247	14.6588833079154	chr19	1088415	1088434	0.347666470046909	5.01096808528726e-31	0.45676681982262	6.10536069337787e-55	0.639130815276438	6.85095604665162e-119	0.23732799166527	1.32955258795607e-14	TRUE	TRUE	TRUE	TRUE	Sig
chr7	35002885	35004146	328181-Neurod2_MA0668.2-AC005400.1	Neurod2_MA0668.2	NEUROD2	328181	chr7-35002885-35004146	AC005400.1	AC005400.1-328181	1261	*	0.3465	0.4063	common	Excitatory,Inhibitory,Oligodendrocytes,Astrocytes	TRUE	FALSE	TRUE	TRUE	TRUE	FALSE	GLU&Neuron&Oligodendrocytes	Intron (ENST00000310974.8/23333, intron 6 of 21)	4	3	0.3-0.4	32.7338	60.7666	32690	0.292150010630494	12.2982848889233	chr7	35003323	35003337	0.578559997365104	2.57684965478852e-94	0.456706963189452	6.32995483516945e-55	0.505094211402033	1.58572741999418e-67	0.393812536088367	2.12086291316916e-39	TRUE	TRUE	TRUE	TRUE	Sig
chr7	35002885	35004146	328181-Neurod2_MA0668.2-DPY19L1	Neurod2_MA0668.2	NEUROD2	328181	chr7-35002885-35004146	DPY19L1	DPY19L1-328181	1261	*	0.2975	0.3142	common	Excitatory,Inhibitory,Oligodendrocytes,Astrocytes	TRUE	FALSE	TRUE	TRUE	TRUE	FALSE	GLU&Neuron&Oligodendrocytes	Intron (ENST00000310974.8/23333, intron 6 of 21)	4	3	0.3-0.4	26.889	38.4765	34125	0.292150010630494	12.2982848889233	chr7	35003323	35003337	0.439225025037266	1.78821109662073e-50	0.456706963189452	6.32995483516945e-55	0.416388948667438	2.72822639372373e-44	0.393812536088367	2.12086291316916e-39	TRUE	TRUE	TRUE	TRUE	Sig
chr16	23930812	23931604	129508-MEF2C_MA0497.1-PRKCB	MEF2C_MA0497.1	MEF2C	129508	chr16-23930812-23931604	PRKCB	PRKCB-129508	792	*	0.5194	0.5555	common	Excitatory,Inhibitory	FALSE	FALSE	TRUE	TRUE	FALSE	FALSE	GLU&Neuron	Intron (ENST00000321728.12/5579, intron 2 of 16)	2	2	0.4-0.6	54.8085	87.7744	94829	0.219165941046548	13.8002618195662	chr16	23931379	23931393	0.670588232318472	2.64838599450879e-137	0.456627187812917	6.6421095388765e-55	0.620762786752206	2.40908557978306e-110	0.448152380646432	7.79667128120324e-52	TRUE	TRUE	TRUE	TRUE	Sig
chr16	23858144	23858874	129483-MLXIPL_MA0664.1-PRKCB	MLXIPL_MA0664.1	MLXIPL	129483	chr16-23858144-23858874	PRKCB	PRKCB-129483	730	*	0.4748	0.5401	common	Excitatory,Inhibitory,Microglia	FALSE	TRUE	TRUE	TRUE	FALSE	FALSE	Microglia&Neuron	Intron (ENST00000321728.12/5579, intron 2 of 16)	3	2	0.4-0.6	52.4963	87.9856	22161	0.220355672715795	12.9003307012523	chr16	23858649	23858658	0.664657626951814	4.56603843672343e-134	0.456609618177723	6.71288912771223e-55	0.616872330095061	1.31721599558621e-108	0.349973754668071	6.2639786560572e-31	TRUE	TRUE	TRUE	TRUE	Sig
chr15	75712386	75713273	123516-ZEB1_MA0103.3-CSPG4	ZEB1_MA0103.3	ZEB1	123516	chr15-75712386-75713273	CSPG4	CSPG4-123516	887	*	0.5896	0.5713	common	OPCs,Excitatory,Astrocytes,Oligodendrocytes,Inhibitory,Pericytes	TRUE	FALSE	TRUE	TRUE	TRUE	TRUE	Oligodendrocytes	Promoter	6	1	0.4-0.6	96.2773	140.8372	425	0.291072176863396	13.8605032427257	chr15	75712937	75712947	0.689477217130667	3.92275165280772e-148	0.456585682096019	6.8105245468785e-55	0.754682842346272	1.22742707023972e-189	0.591231504467016	9.72891608066622e-98	TRUE	TRUE	TRUE	TRUE	Sig
chr5	138502910	138504332	275885-Stat4_MA0518.1-REEP2	Stat4_MA0518.1	STAT4	275885	chr5-138502910-138504332	REEP2	REEP2-275885	1422	*	0.3521	0.3602	common	Inhibitory,Excitatory,Astrocytes,Oligodendrocytes,OPCs,Microglia	TRUE	TRUE	TRUE	TRUE	TRUE	TRUE	Astrocytes&GLU&Neuron	Distal Intergenic	6	3	0.3-0.4	34.3588	43.8468	63853	0.415667203681464	12.4939176542901	chr5	138503391	138503404	0.52284362863913	2.62474487505996e-74	0.456570671020628	6.87247401137596e-55	0.611614252192203	2.69144599445476e-106	0.526851392340737	2.38013230408598e-74	TRUE	TRUE	TRUE	TRUE	Sig
chr12	25267534	25268655	80865-Neurod2_MA0668.2-CASC1	Neurod2_MA0668.2	NEUROD2	80865	chr12-25267534-25268655	CASC1	CASC1-80865	1121	*	0.2745	0.3315	common	Excitatory	FALSE	FALSE	FALSE	TRUE	FALSE	FALSE	GLU&Neuron	Distal Intergenic	1	2	0.3-0.4	23.0011	32.0303	72372	0.219047384231517	15.2546839675281	chr12	25267903	25267917	0.411803849496579	5.36654794188423e-44	0.45653991770231	7.00114591514731e-55	0.357696378571978	2.50243195194646e-32	0.438323248476581	2.05455211342793e-49	TRUE	TRUE	TRUE	TRUE	Sig
chr15	63461028	63461699	121347-Prdm5_MA2039.1-CA12	Prdm5_MA2039.1	PRDM5	121347	chr15-63461028-63461699	CA12	CA12-121347	671	*	0.3595	0.4518	common	Astrocytes,OPCs,Oligodendrocytes,Microglia,Inhibitory	TRUE	TRUE	TRUE	FALSE	TRUE	TRUE	Astrocytes&Oligodendrocytes	Intron (ENST00000560465.2/ENST00000560465.2, intron 2 of 2)	5	2	0.4-0.5	92.1531	158.0176	79182	1.29318842256558	12.2519948925501	chr15	63461512	63461526	0.422582008830869	1.7981664564573e-46	0.4564760767276	7.27595560162021e-55	0.491219221713444	2.00008404116164e-63	0.443606186454848	1.05065805299744e-50	TRUE	TRUE	TRUE	TRUE	Sig
chr15	63461028	63461699	121347-Prdm5_MA2039.1-USP3	Prdm5_MA2039.1	PRDM5	121347	chr15-63461028-63461699	USP3	USP3-121347	671	*	0.3435	0.5299	common	Astrocytes,OPCs,Oligodendrocytes,Microglia,Inhibitory	TRUE	TRUE	TRUE	FALSE	TRUE	TRUE	Astrocytes&Oligodendrocytes	Intron (ENST00000560465.2/ENST00000560465.2, intron 2 of 2)	5	2	0.4-0.5	76.1931	185.4803	42812	1.29318842256558	12.2519948925501	chr15	63461512	63461526	0.194117625339877	2.53438157251059e-10	0.4564760767276	7.27595560162021e-55	0.450815810015545	1.66785208660983e-52	0.443606186454848	1.05065805299744e-50	TRUE	TRUE	TRUE	TRUE	Sig
chr15	38525414	38525912	117710-THRB_MA1574.1-RASGRP1	THRB_MA1574.1	THRB	117710	chr15-38525414-38525912	RASGRP1	RASGRP1-117710	498	*	0.2201	0.383	common	Excitatory	FALSE	FALSE	FALSE	TRUE	FALSE	FALSE	Neuron	Intron (ENST00000559544.1/ENST00000559544.1, intron 1 of 2)	1	1	0.3-0.4	14.5894	42.2848	39663	0.131750039329199	12.1363236867439	chr15	38525793	38525807	0.38766280959593	8.99883259509746e-39	0.456339803871555	7.89896302762656e-55	0.460419452582361	5.71905567282778e-55	0.463276802866132	1.02013396125033e-55	TRUE	TRUE	TRUE	TRUE	Sig
chr6	147131126	147132114	300610-MEF2C_MA0497.1-STXBP5	MEF2C_MA0497.1	MEF2C	300610	chr6-147131126-147132114	STXBP5	STXBP5-300610	988	*	0.2968	0.3642	common	Excitatory,Inhibitory,Astrocytes	TRUE	FALSE	TRUE	TRUE	FALSE	FALSE	Astrocytes&GABA&GLU&Neuron	Promoter	3	4	0.3-0.4	26.7612	51.8232	72311	0.185473936011374	13.4417977858384	chr6	147131548	147131562	0.466332022914777	1.72992231321065e-57	0.456323541712052	7.97676668292688e-55	0.304294557936046	2.01136381994514e-23	0.287032307909466	6.54216316732131e-21	TRUE	TRUE	TRUE	TRUE	Sig
chr6	147131126	147132114	300610-MEF2C_MA0497.1-STXBP5-AS1	MEF2C_MA0497.1	MEF2C	300610	chr6-147131126-147132114	STXBP5-AS1	STXBP5-AS1-300610	988	*	0.4053	0.4724	common	Excitatory,Inhibitory,Astrocytes	TRUE	FALSE	TRUE	TRUE	FALSE	FALSE	Astrocytes&GABA&GLU&Neuron	Promoter	3	4	0.4-0.5	46.8884	79.2585	72500	0.185473936011374	13.4417977858384	chr6	147131548	147131562	0.69030163955954	1.26453907006473e-148	0.456323541712052	7.97676668292688e-55	0.577392389376994	2.88020123298434e-92	0.287032307909466	6.54216316732131e-21	TRUE	TRUE	TRUE	TRUE	Sig
chr20	37985852	37986340	207127-Arntl_MA0603.1-VSTM2L	Arntl_MA0603.1	ARNTL	207127	chr20-37985852-37986340	VSTM2L	VSTM2L-207127	488	*	0.3144	0.3398	common	Inhibitory	FALSE	FALSE	TRUE	FALSE	FALSE	FALSE	Neuron	Intron (ENST00000373448.6/9675, intron 8 of 8)	1	1	0.3-0.4	29.755	40.2585	82741	0.160221947430972	14.3232013186897	chr20	37986084	37986093	0.435053236939198	1.89125690716378e-49	0.456290258208952	8.13839029496233e-55	0.397617232462342	3.37688138749767e-40	0.366406543039708	5.94331132667748e-34	TRUE	TRUE	TRUE	TRUE	Sig
chr2	231197783	231199176	189432-Arntl_MA0603.1-ARMC9	Arntl_MA0603.1	ARNTL	189432	chr2-231197783-231199176	ARMC9	ARMC9-189432	1393	*	0.2931	0.3347	common	Oligodendrocytes,Excitatory,Inhibitory,Astrocytes,OPCs,Microglia,Pericytes,Endothelial	TRUE	TRUE	TRUE	TRUE	TRUE	TRUE	GLU	Promoter	8	1	0.3-0.4	21.3999	29.749	630	0.739307259580938	13.0865209296826	chr2	231198601	231198610	0.764877899249739	3.09916599690417e-201	0.456279887172614	8.18941409719975e-55	0.730781854380639	5.32131093650369e-172	0.360401928870008	7.92849877531348e-33	TRUE	TRUE	TRUE	TRUE	Sig
chr11	61587162	61589137	65886-Neurod2_MA0668.2-AP003559.1	Neurod2_MA0668.2	NEUROD2	65886	chr11-61587162-61589137	AP003559.1	AP003559.1-65886	1975	*	0.3882	0.386	common	Inhibitory,Astrocytes,Excitatory,OPCs,Pericytes,Microglia,Oligodendrocytes	TRUE	TRUE	TRUE	TRUE	TRUE	TRUE	GLU&Neuron	Promoter	7	2	0.3-0.4	60.563	58.4769	44903	1.35685125374945	13.3357554664769	chr11	61587914	61587928	0.504943551862608	1.23478578726275e-68	0.456240268197084	8.38727897554124e-55	0.411910692872314	2.72957380584758e-43	0.118142736162151	0.000148877006413501	TRUE	TRUE	TRUE	TRUE	Sig
chr11	61587162	61589137	65886-Neurod2_MA0668.2-DAGLA	Neurod2_MA0668.2	NEUROD2	65886	chr11-61587162-61589137	DAGLA	DAGLA-65886	1975	*	0.4511	0.3817	common	Inhibitory,Astrocytes,Excitatory,OPCs,Pericytes,Microglia,Oligodendrocytes	TRUE	TRUE	TRUE	TRUE	TRUE	TRUE	GLU&Neuron	Promoter	7	2	0.4-0.5	88.8153	50.319	91254	1.35685125374945	13.3357554664769	chr11	61587914	61587928	0.512362565792522	6.04580443192409e-71	0.456240268197084	8.38727897554124e-55	0.323166011414462	2.27565953861911e-26	0.118142736162151	0.000148877006413501	TRUE	TRUE	TRUE	TRUE	Sig
chr11	61587162	61589137	65886-Neurod2_MA0668.2-SYT7	Neurod2_MA0668.2	NEUROD2	65886	chr11-61587162-61589137	SYT7	SYT7-65886	1975	*	0.6311	0.6288	common	Inhibitory,Astrocytes,Excitatory,OPCs,Pericytes,Microglia,Oligodendrocytes	TRUE	TRUE	TRUE	TRUE	TRUE	TRUE	GLU&Neuron	Promoter	7	2	>0.6	161.5877	214.0755	6014	1.35685125374945	13.3357554664769	chr11	61587914	61587928	0.69780060540243	3.56990143972058e-153	0.456240268197084	8.38727897554124e-55	0.639253144456015	5.98237399710609e-119	0.118142736162151	0.000148877006413501	TRUE	TRUE	TRUE	TRUE	Sig
chr1	161013151	161014199	6043-ETS2_MA1484.1-ARHGAP30	ETS2_MA1484.1	ETS2	6043	chr1-161013151-161014199	ARHGAP30	ARHGAP30-6043	1048	*	0.6206	0.5392	common	Microglia,Inhibitory,Oligodendrocytes,OPCs,Astrocytes,Endothelial	TRUE	TRUE	TRUE	FALSE	TRUE	TRUE	Microglia&Oligodendrocytes	Intron (ENST00000368026.11/50848, intron 1 of 9)	6	2	0.4-0.6	299	291.4009	55771	0.680981087441444	13.8017923526104	chr1	161013812	161013821	0.536614148565735	6.58681242357986e-79	0.456232280145176	8.42774507715259e-55	0.461859213518177	2.40421792647405e-55	0.429933970450724	2.07444429542047e-47	TRUE	TRUE	TRUE	TRUE	Sig
chr1	161013151	161014199	6043-ETS2_MA1484.1-F11R	ETS2_MA1484.1	ETS2	6043	chr1-161013151-161014199	F11R	F11R-6043	1048	*	0.2652	0.346	common	Microglia,Inhibitory,Oligodendrocytes,OPCs,Astrocytes,Endothelial	TRUE	TRUE	TRUE	FALSE	TRUE	TRUE	Microglia&Oligodendrocytes	Intron (ENST00000368026.11/50848, intron 1 of 9)	6	2	0.3-0.4	26.3119	75.474	7144	0.680981087441444	13.8017923526104	chr1	161013812	161013821	0.494136117917422	2.27298201144881e-65	0.456232280145176	8.42774507715259e-55	0.378574056130888	2.62792764916343e-36	0.429933970450724	2.07444429542047e-47	TRUE	TRUE	TRUE	TRUE	Sig
chr3	45847272	45848549	242950-Stat4_MA0518.1-LZTFL1	Stat4_MA0518.1	STAT4	242950	chr3-45847272-45848549	LZTFL1	LZTFL1-242950	1277	*	0.3071	0.3741	common	Excitatory	FALSE	FALSE	FALSE	TRUE	FALSE	FALSE	Neuron	Intron (ENST00000648206.1/ENST00000648206.1, intron 1 of 3)	1	1	0.3-0.4	25.2312	51.2666	67493	0.188975698834396	13.3180072963712	chr3	45847862	45847875	0.487795610037157	1.653272660099e-63	0.456214726618649	8.51735163210137e-55	0.466120563269066	1.80496108720046e-56	0.589892162310122	3.38204637826152e-97	TRUE	TRUE	TRUE	TRUE	Sig
chr1	111470891	111471606	1530-Spi1_MA0080.6-ADORA3	Spi1_MA0080.6	SPI1	1530	chr1-111470891-111471606	ADORA3	ADORA3-1530	715	*	0.6037	0.6739	common	Microglia	FALSE	TRUE	FALSE	FALSE	FALSE	FALSE	Microglia	Distal Intergenic	1	1	>0.6	195.5203	299	32154	0.696555855599732	16.9841026872649	chr1	111471295	111471311	0.817650347558043	4.13514938608178e-252	0.456207710221247	8.55343314005075e-55	0.793693024012533	2.7986189814128e-223	0.502880615003193	7.36529827113438e-67	TRUE	TRUE	TRUE	TRUE	Sig
chr1	111470891	111471606	1530-Spi1_MA0080.6-C1orf162	Spi1_MA0080.6	SPI1	1530	chr1-111470891-111471606	C1orf162	C1orf162-1530	715	*	0.4699	0.3267	common	Microglia	FALSE	TRUE	FALSE	FALSE	FALSE	FALSE	Microglia	Distal Intergenic	1	1	0.3-0.4	99.5741	76.3688	2186	0.696555855599732	16.9841026872649	chr1	111471295	111471311	0.629022526147768	4.34194824253009e-116	0.456207710221247	8.55343314005075e-55	0.258191733552017	4.35225871889642e-17	0.502880615003193	7.36529827113438e-67	TRUE	TRUE	TRUE	TRUE	Sig
chr1	111470891	111471606	1530-Spi1_MA0080.6-RAP1A	Spi1_MA0080.6	SPI1	1530	chr1-111470891-111471606	RAP1A	RAP1A-1530	715	*	0.4671	0.3952	common	Microglia	FALSE	TRUE	FALSE	FALSE	FALSE	FALSE	Microglia	Distal Intergenic	1	1	0.4-0.5	102.8845	126.7413	70612	0.696555855599732	16.9841026872649	chr1	111471295	111471311	0.451930298056451	1.10514315851538e-53	0.456207710221247	8.55343314005075e-55	0.395628701288708	8.84893487475749e-40	0.502880615003193	7.36529827113438e-67	TRUE	TRUE	TRUE	TRUE	Sig
chr1	111470891	111471606	1530-Spi1_MA0080.6-TMIGD3	Spi1_MA0080.6	SPI1	1530	chr1-111470891-111471606	TMIGD3	TMIGD3-1530	715	*	0.5986	0.5306	common	Microglia	FALSE	TRUE	FALSE	FALSE	FALSE	FALSE	Microglia	Distal Intergenic	1	1	0.4-0.6	178.2345	235.3552	92356	0.696555855599732	16.9841026872649	chr1	111471295	111471311	0.783017366971505	4.24946400396407e-217	0.456207710221247	8.55343314005075e-55	0.547994564181658	1.7882515683016e-81	0.502880615003193	7.36529827113438e-67	TRUE	TRUE	TRUE	TRUE	Sig
chr17	79545455	79545769	151046-Neurod2_MA2044.1-AC233701.1	Neurod2_MA2044.1	NEUROD2	151046	chr17-79545455-79545769	AC233701.1	AC233701.1-151046	314	*	0.3722	0.4256	common	Excitatory	FALSE	FALSE	FALSE	TRUE	FALSE	FALSE	Neuron	Distal Intergenic	1	1	0.3-0.4	41.6532	60.7959	58152	0.174150073267699	12.6694408041184	chr17	79545742	79545751	0.500628655204201	2.5657344564527e-67	0.456150472766363	8.85350899392202e-55	0.528826704379161	5.39782000398935e-75	0.34932289203406	8.18366939567759e-31	TRUE	TRUE	TRUE	TRUE	Sig
chr17	79545455	79545769	151046-Neurod2_MA2044.1-RBFOX3	Neurod2_MA2044.1	NEUROD2	151046	chr17-79545455-79545769	RBFOX3	RBFOX3-151046	314	*	0.4296	0.4965	common	Excitatory	FALSE	FALSE	FALSE	TRUE	FALSE	FALSE	Neuron	Distal Intergenic	1	1	0.4-0.5	53.4369	79.1633	29307	0.174150073267699	12.6694408041184	chr17	79545742	79545751	0.613161047984963	8.09037338314831e-109	0.456150472766363	8.85350899392202e-55	0.556829023007231	1.32399765800426e-84	0.34932289203406	8.18366939567759e-31	TRUE	TRUE	TRUE	TRUE	Sig
chr11	127066010	127067513	58276-MEF2C_MA0497.1-AP001993.1	MEF2C_MA0497.1	MEF2C	58276	chr11-127066010-127067513	AP001993.1	AP001993.1-58276	1503	*	0.3287	0.4139	common	Excitatory,Inhibitory,Microglia	FALSE	TRUE	TRUE	TRUE	FALSE	FALSE	GLU&Neuron	Promoter	3	2	0.3-0.4	29.6527	74.0148	44274	0.293631985607605	16.8809337259992	chr11	127066954	127066968	0.383700521722893	5.90196918519817e-38	0.456130414091966	8.96112810556642e-55	0.360901678776728	6.40412060079453e-33	0.445395758716002	3.79196913974843e-51	TRUE	TRUE	TRUE	TRUE	Sig
chr2	201700659	201702056	184876-MEF2C_MA0497.1-ALS2	MEF2C_MA0497.1	MEF2C	184876	chr2-201700659-201702056	ALS2	ALS2-184876	1397	*	0.4881	0.5207	common	Excitatory	FALSE	FALSE	FALSE	TRUE	FALSE	FALSE	Neuron	3' UTR	1	1	0.4-0.6	73.977	85.6875	78900	0.307095269975356	15.7896724149588	chr2	201701592	201701606	0.484009489460993	2.04899766440381e-62	0.456096597751603	9.14551331450099e-55	0.443828745453798	9.25895389591125e-51	0.428973074116359	3.49044525069536e-47	TRUE	TRUE	TRUE	TRUE	Sig
chr2	201700659	201702056	184876-MEF2C_MA0497.1-MPP4	MEF2C_MA0497.1	MEF2C	184876	chr2-201700659-201702056	MPP4	MPP4-184876	1397	*	0.337	0.3909	common	Excitatory	FALSE	FALSE	FALSE	TRUE	FALSE	FALSE	Neuron	3' UTR	1	1	0.3-0.4	30.9966	44.6478	1965	0.307095269975356	15.7896724149588	chr2	201701592	201701606	0.466864371672431	1.24121110941647e-57	0.456096597751603	9.14551331450099e-55	0.433601182054788	2.80373464627858e-48	0.428973074116359	3.49044525069536e-47	TRUE	TRUE	TRUE	TRUE	Sig
chr1	230399295	230400561	17438-Neurod2_MA2044.1-PGBD5	Neurod2_MA2044.1	NEUROD2	17438	chr1-230399295-230400561	PGBD5	PGBD5-17438	1266	*	0.4749	0.5176	common	Excitatory,Astrocytes,Inhibitory,OPCs	TRUE	FALSE	TRUE	TRUE	FALSE	TRUE	Neuron	Intron (ENST00000391860.7/79605, intron 1 of 6)	4	1	0.4-0.5	73.5763	110.7366	25771	0.47682603016323	13.1812114230942	chr1	230399843	230399852	0.519896653543429	2.37897390509332e-73	0.456066056278941	9.31528226729319e-55	0.428298483184324	5.02449968576163e-47	0.392393208587019	4.18349362101848e-39	TRUE	TRUE	TRUE	TRUE	Sig
chr13	95496634	95497850	102033-ETV1_MA0761.2-CLDN10	ETV1_MA0761.2	ETV1	102033	chr13-95496634-95497850	CLDN10	CLDN10-102033	1216	*	0.5973	0.543	common	OPCs,Astrocytes,Pericytes,Inhibitory	TRUE	FALSE	TRUE	FALSE	FALSE	TRUE	Astrocytes	Exon (ENST00000416909.1/100874194, exon 3 of 4)	4	1	0.4-0.6	229.2087	245.479	63030	0.69682535394047	13.0139130714675	chr13	95497464	95497477	0.447615898251907	1.40732350296168e-52	0.456043186431028	9.44445616334385e-55	0.399730283671177	1.20449416372575e-40	0.435484657206414	9.93493598148577e-49	TRUE	TRUE	TRUE	TRUE	Sig
chr13	113815408	113816000	93478-Spi1_MA0080.6-GAS6	Spi1_MA0080.6	SPI1	93478	chr13-113815408-113816000	GAS6	GAS6-93478	592	*	0.4655	0.3656	common	Microglia	FALSE	TRUE	FALSE	FALSE	FALSE	FALSE	Microglia	Promoter	1	1	0.4-0.5	89.4088	97.7828	48076	0.332458817418831	15.0626377817442	chr13	113815600	113815616	0.697486529242105	5.57221360687007e-153	0.456014045926582	9.61163207464774e-55	0.603764510520813	6.29787939938557e-103	0.43247469911557	5.19831510643472e-48	TRUE	TRUE	TRUE	TRUE	Sig
chr13	113815408	113816000	93478-Spi1_MA0080.6-GAS6-AS1	Spi1_MA0080.6	SPI1	93478	chr13-113815408-113816000	GAS6-AS1	GAS6-AS1-93478	592	*	0.4376	0.3835	common	Microglia	FALSE	TRUE	FALSE	FALSE	FALSE	FALSE	Microglia	Promoter	1	1	0.4-0.5	68.5212	109.1123	222	0.332458817418831	15.0626377817442	chr13	113815600	113815616	0.420455221744556	5.62786991076088e-46	0.456014045926582	9.61163207464774e-55	0.414859877215419	6.01318013927551e-44	0.43247469911557	5.19831510643472e-48	TRUE	TRUE	TRUE	TRUE	Sig
chr13	113815408	113816000	93478-Spi1_MA0080.6-TMEM255B	Spi1_MA0080.6	SPI1	93478	chr13-113815408-113816000	TMEM255B	TMEM255B-93478	592	*	0.4155	0.4033	common	Microglia	FALSE	TRUE	FALSE	FALSE	FALSE	FALSE	Microglia	Promoter	1	1	0.4-0.5	63.8988	102.7885	56182	0.332458817418831	15.0626377817442	chr13	113815600	113815616	0.50987888198096	3.64064266488814e-70	0.456014045926582	9.61163207464774e-55	0.646699144461291	1.38668170838119e-122	0.43247469911557	5.19831510643472e-48	TRUE	TRUE	TRUE	TRUE	Sig
chr22	47654492	47655633	223058-TBR1_MA0802.1-AL117329.1	TBR1_MA0802.1	TBR1	223058	chr22-47654492-47655633	AL117329.1	AL117329.1-223058	1141	*	0.4757	0.5835	common	Excitatory,Inhibitory	FALSE	FALSE	TRUE	TRUE	FALSE	FALSE	Neuron	Intron (ENST00000650947.2/284930, intron 2 of 6)	2	1	0.4-0.6	45.2789	100.4348	23665	0.232062316387532	14.7615111712681	chr22	47655247	47655256	0.710938447211601	1.70506690232164e-161	0.456008496962862	9.64379782433832e-55	0.724359707405622	1.39726330013861e-167	0.530310611493954	1.75926674481244e-75	TRUE	TRUE	TRUE	TRUE	Sig
chr17	12812400	12813938	139478-ONECUT2_MA0756.2-ARHGAP44	ONECUT2_MA0756.2	ONECUT2	139478	chr17-12812400-12813938	ARHGAP44	ARHGAP44-139478	1538	*	0.4113	0.3813	common	Excitatory	FALSE	FALSE	FALSE	TRUE	FALSE	FALSE	Neuron	Intron (ENST00000379672.10/9912, intron 1 of 20)	1	1	0.3-0.4	43.2745	44.5452	22902	0.261897585020607	13.4736293792796	chr17	12812954	12812962	0.476220234350426	3.29548961084847e-60	0.455997655748373	9.70695043422901e-55	0.493805328112298	3.55591318894947e-64	0.37932951673547	1.86249478809358e-36	TRUE	TRUE	TRUE	TRUE	Sig
chr3	151351158	151351963	231980-RREB1_MA0073.1-P2RY12	RREB1_MA0073.1	RREB1	231980	chr3-151351158-151351963	P2RY12	P2RY12-231980	805	*	0.6007	0.5341	common	Microglia	FALSE	TRUE	FALSE	FALSE	FALSE	FALSE	Microglia	Intron (ENST00000474524.5/116931, intron 15 of 42)	1	1	0.4-0.6	157.7629	225.3549	32849	0.259835425968966	13.1345602028891	chr3	151351543	151351562	0.803150339853766	1.3325361663416e-236	0.4559880760125	9.76309681149687e-55	0.74660511666948	1.86832793542831e-183	0.574923527940809	2.55981476315583e-91	TRUE	TRUE	TRUE	TRUE	Sig
chr3	151351158	151351963	231980-RREB1_MA0073.1-P2RY13	RREB1_MA0073.1	RREB1	231980	chr3-151351158-151351963	P2RY13	P2RY13-231980	805	*	0.5826	0.4422	common	Microglia	FALSE	TRUE	FALSE	FALSE	FALSE	FALSE	Microglia	Intron (ENST00000474524.5/116931, intron 15 of 42)	1	1	0.4-0.6	147.8632	158.6591	21609	0.259835425968966	13.1345602028891	chr3	151351543	151351562	0.794930174789775	2.24867498792699e-228	0.4559880760125	9.76309681149687e-55	0.748998286183559	2.91407573729198e-185	0.574923527940809	2.55981476315583e-91	TRUE	TRUE	TRUE	TRUE	Sig
chr7	150988228	150989326	323439-KLF12_MA0742.2-KCNH2	KLF12_MA0742.2	KLF12	323439	chr7-150988228-150989326	KCNH2	KCNH2-323439	1098	*	0.3424	0.3567	common	Excitatory,Inhibitory,OPCs,Oligodendrocytes,Astrocytes,Microglia,Pericytes,Endothelial	TRUE	TRUE	TRUE	TRUE	TRUE	TRUE	GABA&Neuron&Oligodendrocytes	Distal Intergenic	8	3	0.3-0.4	44.9133	58.4067	9907	0.513674387145801	16.2347190270735	chr7	150988919	150988927	0.329549871789687	7.22236813465098e-28	0.455961009639041	9.92348289337036e-55	0.295787956630451	3.65542377334312e-22	0.389074951947183	2.02152251801115e-38	TRUE	TRUE	TRUE	TRUE	Sig
chr1	153592585	153593383	4742-TCF7L2_MA0523.1-BX470102.2	TCF7L2_MA0523.1	TCF7L2	4742	chr1-153592585-153593383	BX470102.2	BX470102.2-4742	798	*	0.4449	0.4825	common	Astrocytes,OPCs,Oligodendrocytes,Pericytes	TRUE	FALSE	FALSE	FALSE	TRUE	TRUE	Astrocytes&Oligodendrocytes	Intron (ENST00000647794.1/ENST00000647794.1, intron 1 of 1)	4	2	0.4-0.5	69.7094	127.4402	12900	0.343973070446661	13.1722689996429	chr1	153592925	153592938	0.531728267271159	2.98724639640279e-77	0.455936679652388	1.00698889332975e-54	0.486715336356218	3.90970640955995e-62	0.488815121177984	9.83131365318527e-63	TRUE	TRUE	TRUE	TRUE	Sig
chr1	153592585	153593383	4742-TCF7L2_MA0523.1-S100A1	TCF7L2_MA0523.1	TCF7L2	4742	chr1-153592585-153593383	S100A1	S100A1-4742	798	*	0.3288	0.4158	common	Astrocytes,OPCs,Oligodendrocytes,Pericytes	TRUE	FALSE	FALSE	FALSE	TRUE	TRUE	Astrocytes&Oligodendrocytes	Intron (ENST00000647794.1/ENST00000647794.1, intron 1 of 1)	4	2	0.3-0.4	42.7721	105.3578	34543	0.343973070446661	13.1722689996429	chr1	153592925	153592938	0.359897371739877	2.79714043368746e-33	0.455936679652388	1.00698889332975e-54	0.420115972483103	3.90679514702216e-45	0.488815121177984	9.83131365318527e-63	TRUE	TRUE	TRUE	TRUE	Sig
chr1	153592585	153593383	4742-TCF7L2_MA0523.1-S100A13	TCF7L2_MA0523.1	TCF7L2	4742	chr1-153592585-153593383	S100A13	S100A13-4742	798	*	0.3171	0.4516	common	Astrocytes,OPCs,Oligodendrocytes,Pericytes	TRUE	FALSE	FALSE	FALSE	TRUE	TRUE	Astrocytes&Oligodendrocytes	Intron (ENST00000647794.1/ENST00000647794.1, intron 1 of 1)	4	2	0.3-0.4	45.6843	101.6437	37977	0.343973070446661	13.1722689996429	chr1	153592925	153592938	0.373860024020771	5.64314446838302e-36	0.455936679652388	1.00698889332975e-54	0.408166709973053	1.82275096579279e-42	0.488815121177984	9.83131365318527e-63	TRUE	TRUE	TRUE	TRUE	Sig
chr1	153592585	153593383	4742-TCF7L2_MA0523.1-S100A16	TCF7L2_MA0523.1	TCF7L2	4742	chr1-153592585-153593383	S100A16	S100A16-4742	798	*	0.3392	0.3309	common	Astrocytes,OPCs,Oligodendrocytes,Pericytes	TRUE	FALSE	FALSE	FALSE	TRUE	TRUE	Astrocytes&Oligodendrocytes	Intron (ENST00000647794.1/ENST00000647794.1, intron 1 of 1)	4	2	0.3-0.4	44.6479	63.7721	19762	0.343973070446661	13.1722689996429	chr1	153592925	153592938	0.287345038101964	2.69892600762732e-21	0.455936679652388	1.00698889332975e-54	0.388249784967446	2.98258991721701e-38	0.488815121177984	9.83131365318527e-63	TRUE	TRUE	TRUE	TRUE	Sig
chr10	95757467	95758342	52501-MEF2A_MA0052.4-ENTPD1	MEF2A_MA0052.4	MEF2A	52501	chr10-95757467-95758342	ENTPD1	ENTPD1-52501	875	*	0.6287	0.6763	common	Microglia,Astrocytes	TRUE	TRUE	FALSE	FALSE	FALSE	FALSE	Astrocytes&Microglia	Intron (ENST00000453258.6/953, intron 1 of 9)	2	2	>0.6	256.1408	299	45688	0.434575051653302	16.715055313076	chr10	95757839	95757853	0.880995220099575	0	0.45589712686868	1.03124964635143e-54	0.780743078110896	2.39799897014812e-211	0.514368379413904	2.24878417387196e-70	TRUE	TRUE	TRUE	TRUE	Sig
chrX	153985380	153985727	375686-FOSB::JUNB_MA1135.1-ARHGAP4	FOSB::JUNB_MA1135.1	FOSB	375686	chrX-153985380-153985727	ARHGAP4	ARHGAP4-375686	347	*	0.33	NA	AD	Pericytes,Microglia	FALSE	TRUE	FALSE	FALSE	FALSE	FALSE	Microglia	Distal Intergenic	2	1	0.3-0.4	58.7359	NA	50381	0.0937176486270482	12.6161792339411	chrX	153985428	153985437	0.151621959975625	8.5810076589422e-07	0.455866626523785	1.05035401764882e-54	NA	NA	NA	NA	TRUE	NA	TRUE	NA	Sig
chr15	24945413	24946599	115732-Stat4_MA0518.1-SNHG14	Stat4_MA0518.1	STAT4	115732	chr15-24945413-24946599	SNHG14	SNHG14-115732	1186	*	0.353	0.4234	common	Excitatory	FALSE	FALSE	FALSE	TRUE	FALSE	FALSE	Neuron	Intron (ENST00000400098.6/6638, intron 3 of 4)	1	1	0.3-0.4	31.3824	58.9618	31984	0.175275611172111	12.6141634818616	chr15	24945764	24945777	0.77845775589031	5.71414506969039e-213	0.455853816822084	1.05848214667945e-54	0.78412209217546	2.21827090714218e-214	0.485394650818876	9.27035153351101e-62	TRUE	TRUE	TRUE	TRUE	Sig
chr19	54629837	54631088	169119-RREB1_MA0073.1-LILRA2	RREB1_MA0073.1	RREB1	169119	chr19-54629837-54631088	LILRA2	LILRA2-169119	1251	*	0.4741	0.5212	common	Microglia	FALSE	TRUE	FALSE	FALSE	FALSE	FALSE	Microglia	Promoter	1	1	0.4-0.5	152.5675	243.8489	56917	0.310957653922436	13.3001625752622	chr19	54630222	54630241	0.616144300738768	3.73436878385805e-110	0.45583014208492	1.07366944215483e-54	0.661612263390549	3.52388968909147e-130	0.600483193892186	1.51340601442809e-101	TRUE	TRUE	TRUE	TRUE	Sig
chr19	54629837	54631088	169119-RREB1_MA0073.1-LILRB1	RREB1_MA0073.1	RREB1	169119	chr19-54629837-54631088	LILRB1	LILRB1-169119	1251	*	0.606	0.6322	common	Microglia	FALSE	TRUE	FALSE	FALSE	FALSE	FALSE	Microglia	Promoter	1	1	>0.6	227.1086	299	12679	0.310957653922436	13.3001625752622	chr19	54630222	54630241	0.838216319952087	1.18847927003422e-276	0.45583014208492	1.07366944215483e-54	0.747481239942661	4.09552184981477e-184	0.600483193892186	1.51340601442809e-101	TRUE	TRUE	TRUE	TRUE	Sig
chr19	54629837	54631088	169119-RREB1_MA0073.1-LILRB4	RREB1_MA0073.1	RREB1	169119	chr19-54629837-54631088	LILRB4	LILRB4-169119	1251	*	0.5535	0.5784	common	Microglia	FALSE	TRUE	FALSE	FALSE	FALSE	FALSE	Microglia	Promoter	1	1	0.4-0.6	202.2858	299	12801	0.310957653922436	13.3001625752622	chr19	54630222	54630241	0.796301861855643	1.01267076194024e-229	0.45583014208492	1.07366944215483e-54	0.689451724334588	1.36040252527159e-145	0.600483193892186	1.51340601442809e-101	TRUE	TRUE	TRUE	TRUE	Sig
chr11	44627280	44628505	64177-Tcf12_MA0521.2-CD82	Tcf12_MA0521.2	TCF12	64177	chr11-44627280-44628505	CD82	CD82-64177	1225	*	0.6378	0.5501	common	OPCs,Astrocytes,Oligodendrocytes,Inhibitory,Microglia,Excitatory,Pericytes,Endothelial	TRUE	TRUE	TRUE	TRUE	TRUE	TRUE	Astrocytes&Oligodendrocytes	Distal Intergenic	8	2	0.4-0.6	299	299	62853	5.11131040388041	13.6406707245134	chr11	44627807	44627818	0.588929121189269	1.77061078311588e-98	0.455826504963212	1.07602177388973e-54	0.548048499730402	1.7123752338195e-81	0.314047928541139	6.41579742145639e-25	TRUE	TRUE	TRUE	TRUE	Sig
chr3	177441725	177442673	235317-Spi1_MA0080.6-LINC00578	Spi1_MA0080.6	SPI1	235317	chr3-177441725-177442673	LINC00578	LINC00578-235317	948	*	0.4446	0.3267	common	Microglia,Oligodendrocytes,Excitatory	FALSE	TRUE	FALSE	TRUE	TRUE	FALSE	Microglia&Oligodendrocytes	Promoter	3	2	0.3-0.4	75.484	62.3144	185	0.262208729666908	14.3780967029806	chr3	177442123	177442139	0.726542028529732	5.25489247657913e-172	0.4557764879832	1.10889525773693e-54	0.456266849026163	6.8042280595784e-54	0.341114282012676	2.25880223696189e-29	TRUE	TRUE	TRUE	TRUE	Sig
chr18	21190972	21192360	153244-ZNF708_MA1730.1-GREB1L	ZNF708_MA1730.1	ZNF708	153244	chr18-21190972-21192360	GREB1L	GREB1L-153244	1388	*	0.553	0.6764	common	Oligodendrocytes,OPCs,Astrocytes,Excitatory,Microglia,Inhibitory	TRUE	TRUE	TRUE	TRUE	TRUE	TRUE	Oligodendrocytes	Distal Intergenic	6	1	>0.6	299	299	49882	0.492059160984363	12.5745880252377	chr18	21191693	21191707	0.553132125513417	1.02811415256541e-84	0.455762373294485	1.11835146128795e-54	0.74163384805272	9.13472131256836e-180	0.430427567088706	1.58685171597447e-47	TRUE	TRUE	TRUE	TRUE	Sig
chr1	18040877	18041551	9303-MAF_MA1520.1-IGSF21	MAF_MA1520.1	MAF	9303	chr1-18040877-18041551	IGSF21	IGSF21-9303	674	*	0.506	0.4869	common	Microglia,Oligodendrocytes	FALSE	TRUE	FALSE	FALSE	TRUE	FALSE	Microglia	Intron (ENST00000641892.1/105376812, intron 3 of 3)	2	1	0.4-0.5	154.5131	197.5559	66247	0.432419408453537	12.0524987371423	chr1	18040997	18041011	0.377582626503332	1.02398021104597e-36	0.455742725516366	1.13164823452818e-54	0.474250143744908	1.16574802615681e-58	0.437964658388557	2.50922936351429e-49	TRUE	TRUE	TRUE	TRUE	Sig
chr3	121915697	121916596	226930-Znf423_MA0116.1-EAF2	Znf423_MA0116.1	ZNF423	226930	chr3-121915697-121916596	EAF2	EAF2-226930	899	*	0.3765	0.5515	common	Astrocytes	TRUE	FALSE	FALSE	FALSE	FALSE	FALSE	Astrocytes	Intron (ENST00000489711.6/6565, intron 7 of 21)	1	1	0.4-0.5	87.3171	299	80514	0.619172388576011	14.5780104947507	chr3	121916179	121916193	0.314884920608417	1.83806866450023e-25	0.45574209591586	1.13207691088644e-54	0.515436828220296	1.04261899349506e-70	0.575951735749785	1.03287829930619e-91	TRUE	TRUE	TRUE	TRUE	Sig
chr3	121915697	121916596	226930-Znf423_MA0116.1-SLC15A2	Znf423_MA0116.1	ZNF423	226930	chr3-121915697-121916596	SLC15A2	SLC15A2-226930	899	*	0.5487	0.6733	common	Astrocytes	TRUE	FALSE	FALSE	FALSE	FALSE	FALSE	Astrocytes	Intron (ENST00000489711.6/6565, intron 7 of 21)	1	1	>0.6	180.9515	299	21296	0.619172388576011	14.5780104947507	chr3	121916179	121916193	0.67872290324739	7.23018458360568e-142	0.45574209591586	1.13207691088644e-54	0.657892798258194	3.03340763839303e-128	0.575951735749785	1.03287829930619e-91	TRUE	TRUE	TRUE	TRUE	Sig
chr22	42931114	42931779	222088-IKZF1_MA1508.1-PACSIN2	IKZF1_MA1508.1	IKZF1	222088	chr22-42931114-42931779	PACSIN2	PACSIN2-222088	665	*	0.5051	0.4247	common	Microglia	FALSE	TRUE	FALSE	FALSE	FALSE	FALSE	Microglia	Intron (ENST00000337959.8/11252, intron 1 of 9)	1	1	0.4-0.5	126.4983	85.1218	83370	0.16792947615396	14.7880463631732	chr22	42931581	42931592	0.716705239028746	2.6910765629258e-165	0.455740576636499	1.13311200838564e-54	0.641478583164318	5.02417659155196e-120	0.38034719050898	1.16965180751765e-36	TRUE	TRUE	TRUE	TRUE	Sig
chr16	81504997	81505757	136778-Spi1_MA0080.6-CMIP	Spi1_MA0080.6	SPI1	136778	chr16-81504997-81505757	CMIP	CMIP-136778	760	*	0.4114	0.4418	common	Microglia,Astrocytes	TRUE	TRUE	FALSE	FALSE	FALSE	FALSE	Microglia	Intron (ENST00000537098.8/80790, intron 1 of 20)	2	1	0.4-0.5	78.0877	89.5017	59827	0.74252028796614	13.1309787907615	chr16	81505272	81505288	0.57493902261687	6.75999681717499e-93	0.455727759275491	1.14188213007946e-54	0.55502300163393	5.8817929963352e-84	0.464479039042218	4.91502083006068e-56	TRUE	TRUE	TRUE	TRUE	Sig
chr11	35303736	35304551	63027-SOX9_MA0077.1-AL133330.2	SOX9_MA0077.1	SOX9	63027	chr11-35303736-35304551	AL133330.2	AL133330.2-63027	815	*	0.3041	0.382	common	Astrocytes,Microglia,Pericytes	TRUE	TRUE	FALSE	FALSE	FALSE	FALSE	Astrocytes&Microglia	Intron (ENST00000278379.9/6506, intron 5 of 10)	3	2	0.3-0.4	44.8004	95.307	21923	0.436902947924905	13.8274807680112	chr11	35304287	35304295	0.478642295761637	6.88556779885124e-61	0.455697474374344	1.16287330527887e-54	0.513292421359094	4.86315796007424e-70	0.463455394718907	9.15434639932367e-56	TRUE	TRUE	TRUE	TRUE	Sig
chr1	162110876	162112471	6265-MEF2C_MA0497.1-NOS1AP	MEF2C_MA0497.1	MEF2C	6265	chr1-162110876-162112471	NOS1AP	NOS1AP-6265	1595	*	0.4256	0.4317	common	Microglia,Excitatory	FALSE	TRUE	FALSE	TRUE	FALSE	FALSE	GLU&Microglia&Neuron	Intron (ENST00000361897.10/9722, intron 1 of 9)	2	3	0.4-0.5	61.5275	78.839	41185	0.390281896399941	12.9444564335351	chr1	162111735	162111749	0.479881677899938	3.07520093990958e-61	0.455692118570669	1.16662526998841e-54	0.384962399749193	1.38920608889044e-37	0.429971899982015	2.03220130013426e-47	TRUE	TRUE	TRUE	TRUE	Sig
chr5	161876127	161876665	280206-ZSCAN31_MA1722.1-GABRA1	ZSCAN31_MA1722.1	ZSCAN31	280206	chr5-161876127-161876665	GABRA1	GABRA1-280206	538	*	0.3361	0.3439	common	Excitatory,Inhibitory	FALSE	FALSE	TRUE	TRUE	FALSE	FALSE	Neuron	Intron (ENST00000638112.1/2554, intron 7 of 10)	2	1	0.3-0.4	31.833	44.1406	29064	0.199521454362664	16.2173726731991	chr5	161876401	161876419	0.477809399974679	1.18137173691397e-60	0.455673533055777	1.17973881815135e-54	0.262579180938091	1.22062350753713e-17	0.298586802692884	1.42294908385399e-22	TRUE	TRUE	TRUE	TRUE	Sig
chr12	125219040	125219312	77412-Stat4_MA0518.1-TMEM132B	Stat4_MA0518.1	STAT4	77412	chr12-125219040-125219312	TMEM132B	TMEM132B-77412	272	*	0.287	0.3137	common	Excitatory	FALSE	FALSE	FALSE	TRUE	FALSE	FALSE	Neuron	Intron (ENST00000682704.1/114795, intron 1 of 8)	1	1	0.3-0.4	18.3396	25.4562	32204	0.0976296493442639	12.7523150097251	chr12	125219298	125219311	0.775533950113582	2.25382898276778e-210	0.45566801508568	1.18366032839195e-54	0.734016255163556	2.82908633434787e-174	0.226694264183503	2.00718280408969e-13	TRUE	TRUE	TRUE	TRUE	Sig
chr18	57343693	57344977	158475-TBR1_MA0802.1-ONECUT2	TBR1_MA0802.1	TBR1	158475	chr18-57343693-57344977	ONECUT2	ONECUT2-158475	1284	*	0.2456	0.3597	common	Excitatory	FALSE	FALSE	FALSE	TRUE	FALSE	FALSE	Neuron	Distal Intergenic	1	1	0.3-0.4	18.3135	48.6577	90397	0.253424815685913	13.4153802165537	chr18	57344258	57344267	0.422022237651172	2.42993240080098e-46	0.455666087988524	1.18503292950175e-54	0.488428091770482	1.26890872986475e-62	0.485488199828408	8.72149493695542e-62	TRUE	TRUE	TRUE	TRUE	Sig
chr18	57343693	57344977	158475-TBR1_MA0802.1-ST8SIA3	TBR1_MA0802.1	TBR1	158475	chr18-57343693-57344977	ST8SIA3	ST8SIA3-158475	1284	*	0.3705	0.4706	common	Excitatory	FALSE	FALSE	FALSE	TRUE	FALSE	FALSE	Neuron	Distal Intergenic	1	1	0.4-0.5	39.7464	72.4433	7580	0.253424815685913	13.4153802165537	chr18	57344258	57344267	0.685150048962033	1.40390421867623e-145	0.455666087988524	1.18503292950175e-54	0.693292042392186	7.40031686910252e-148	0.485488199828408	8.72149493695542e-62	TRUE	TRUE	TRUE	TRUE	Sig
chr20	10253554	10254504	202859-TBR1_MA0802.1-SNAP25	TBR1_MA0802.1	TBR1	202859	chr20-10253554-10254504	SNAP25	SNAP25-202859	950	*	0.3809	0.3761	common	Inhibitory,OPCs,Excitatory	FALSE	FALSE	TRUE	TRUE	FALSE	TRUE	Neuron	Intron (ENST00000254976.7/6616, intron 1 of 7)	3	1	0.3-0.4	37.5791	39.7897	34724	0.216513820685785	13.2393203893109	chr20	10253852	10253861	0.766251295229007	2.19244041957659e-202	0.455657231381181	1.19136155028417e-54	0.789535193242752	2.34400344751091e-219	0.236944219400897	1.46983762263444e-14	TRUE	TRUE	TRUE	TRUE	Sig
chr2	69694615	69695934	198982-THRB_MA1574.1-AAK1	THRB_MA1574.1	THRB	198982	chr2-69694615-69695934	AAK1	AAK1-198982	1319	*	0.47	0.5272	common	Excitatory,Inhibitory,Microglia,Pericytes	FALSE	TRUE	TRUE	TRUE	FALSE	FALSE	GABA&GLU&Microglia&Neuron	Intron (ENST00000418066.2/307, intron 2 of 3)	4	4	0.4-0.5	60.9875	92.1874	20266	0.28037557846822	14.4482769581638	chr2	69695308	69695322	0.702979354920916	2.12550007640339e-156	0.455625794562545	1.21409779634555e-54	0.648542665081808	1.68360193841582e-123	0.389874293080011	1.38544867872954e-38	TRUE	TRUE	TRUE	TRUE	Sig
chr4	140835073	140835527	254430-Spi1_MA0080.6-TBC1D9	Spi1_MA0080.6	SPI1	254430	chr4-140835073-140835527	TBC1D9	TBC1D9-254430	454	*	0.3523	0.2651	common	Microglia	FALSE	TRUE	FALSE	FALSE	FALSE	FALSE	Microglia	Distal Intergenic	1	1	0.3-0.4	40.8594	31.3388	78688	0.0577792693979887	14.6283460217675	chr4	140835137	140835153	0.560481421869993	2.10043730364354e-87	0.455610302544522	1.22546038367556e-54	0.47477066752356	8.40176859960684e-59	0.346406084205636	2.69085160860583e-30	TRUE	TRUE	TRUE	TRUE	Sig
chr1	74474066	74475409	30103-MEIS3_MA0775.1-LRRC53	MEIS3_MA0775.1	MEIS3	30103	chr1-74474066-74475409	LRRC53	LRRC53-30103	1343	*	0.3177	0.3213	common	Excitatory,Inhibitory	FALSE	FALSE	TRUE	TRUE	FALSE	FALSE	GLU&Neuron	Exon (ENST00000294635.5/105378803, exon 4 of 5)	2	2	0.3-0.4	34.3568	31.9352	37205	0.351536688493232	12.0095926963448	chr1	74474596	74474603	0.418446270059291	1.64115317920943e-45	0.455593248167106	1.23809120023111e-54	0.464328504393297	5.38646040140049e-56	0.373127867611475	3.06125385553423e-35	TRUE	TRUE	TRUE	TRUE	Sig
chr1	13954043	13954847	3492-MEF2C_MA0497.1-KAZN	MEF2C_MA0497.1	MEF2C	3492	chr1-13954043-13954847	KAZN	KAZN-3492	804	*	0.3703	0.4191	common	Inhibitory,Excitatory	FALSE	FALSE	TRUE	TRUE	FALSE	FALSE	Neuron	Intron (ENST00000636564.1/23254, intron 1 of 2)	2	1	0.3-0.4	37.5927	53.0956	61251	0.156207438950822	13.0474867918892	chr1	13954214	13954228	0.536222868909034	8.96075154887226e-79	0.45556098661247	1.26233991179548e-54	0.399223183021434	1.54363426486359e-40	0.446363915993461	2.17929965335253e-51	TRUE	TRUE	TRUE	TRUE	Sig
chr17	9728510	9729330	152262-Stat4_MA0518.1-USP43	Stat4_MA0518.1	STAT4	152262	chr17-9728510-9729330	USP43	USP43-152262	820	*	0.32	0.3936	common	Excitatory,Inhibitory,Astrocytes,Oligodendrocytes,OPCs	TRUE	FALSE	TRUE	TRUE	TRUE	TRUE	Neuron	3' UTR	5	1	0.3-0.4	29.1912	43.1774	83812	0.222107825875716	16.1789130697946	chr17	9729071	9729084	0.593623604431557	2.05751181320604e-100	0.45555616513751	1.26600421260847e-54	0.422603902703145	1.05302587725619e-45	0.325732503074692	8.70661028764885e-27	TRUE	TRUE	TRUE	TRUE	Sig
chr1	27070084	27071835	21322-Neurod2_MA2044.1-SLC9A1	Neurod2_MA2044.1	NEUROD2	21322	chr1-27070084-27071835	SLC9A1	SLC9A1-21322	1751	*	0.3664	0.3056	common	Excitatory,Inhibitory,Astrocytes,Oligodendrocytes,OPCs	TRUE	FALSE	TRUE	TRUE	TRUE	TRUE	GLU&Neuron	Distal Intergenic	5	2	0.3-0.4	48.821	35.1421	95146	0.938420857504407	12.6699354421573	chr1	27071072	27071081	0.309060544282839	1.52497373429317e-24	0.455543309869937	1.27582594388929e-54	0.278760652340115	9.10601389129063e-20	0.425199086767364	2.65095694264674e-46	TRUE	TRUE	TRUE	TRUE	Sig
chr1	27070084	27071835	21322-Neurod2_MA2044.1-TRNP1	Neurod2_MA2044.1	NEUROD2	21322	chr1-27070084-27071835	TRNP1	TRNP1-21322	1751	*	0.3562	0.3731	common	Excitatory,Inhibitory,Astrocytes,Oligodendrocytes,OPCs	TRUE	FALSE	TRUE	TRUE	TRUE	TRUE	GLU&Neuron	Distal Intergenic	5	2	0.3-0.4	39.2228	48.7832	76392	0.938420857504407	12.6699354421573	chr1	27071072	27071081	0.332651825859446	2.15115151049354e-28	0.455543309869937	1.27582594388929e-54	0.296866850520004	2.54404386212436e-22	0.425199086767364	2.65095694264674e-46	TRUE	TRUE	TRUE	TRUE	Sig
chr15	90019620	90020573	125784-Spi1_MA0080.6-AC087284.1	Spi1_MA0080.6	SPI1	125784	chr15-90019620-90020573	AC087284.1	AC087284.1-125784	953	*	0.5105	0.4699	common	Microglia,Astrocytes,Inhibitory,OPCs,Oligodendrocytes	TRUE	TRUE	TRUE	FALSE	TRUE	TRUE	Microglia	Intron (ENST00000268154.9/374655, intron 1 of 4)	5	1	0.4-0.5	128.0039	123.7133	4382	0.501287100238062	14.8831291291718	chr15	90020171	90020187	0.451619284561941	1.32924563314459e-53	0.45553895122811	1.27917322224098e-54	0.578616179549547	9.68528358254166e-93	0.241930058630236	3.9383814364401e-15	TRUE	TRUE	TRUE	TRUE	Sig
chr15	90019620	90020573	125784-Spi1_MA0080.6-ZNF710	Spi1_MA0080.6	SPI1	125784	chr15-90019620-90020573	ZNF710	ZNF710-125784	953	*	0.6849	0.7103	common	Microglia,Astrocytes,Inhibitory,OPCs,Oligodendrocytes	TRUE	TRUE	TRUE	FALSE	TRUE	TRUE	Microglia	Intron (ENST00000268154.9/374655, intron 1 of 4)	5	1	>0.6	206.7132	287.2062	18296	0.501287100238062	14.8831291291718	chr15	90020171	90020187	0.774531027300631	1.7153625123199e-209	0.45553895122811	1.27917322224098e-54	0.769413283599778	1.47904055699471e-201	0.241930058630236	3.9383814364401e-15	TRUE	TRUE	TRUE	TRUE	Sig
chr9	137116518	137116976	362251-MEF2C_MA0497.1-GRIN1	MEF2C_MA0497.1	MEF2C	362251	chr9-137116518-137116976	GRIN1	GRIN1-362251	458	*	0.4691	0.4568	common	Excitatory	FALSE	FALSE	FALSE	TRUE	FALSE	FALSE	Neuron	Distal Intergenic	1	1	0.4-0.5	65.4528	78.3736	22178	0.267435795283845	12.0591269553427	chr9	137116802	137116816	0.684828013560873	2.16575606838659e-145	0.455533766173019	1.28316653181888e-54	0.611580816082663	2.7831589075875e-106	0.424229436909171	4.44463408575886e-46	TRUE	TRUE	TRUE	TRUE	Sig
chr14	69625109	69625955	110463-ETS2_MA1484.1-SUSD6	ETS2_MA1484.1	ETS2	110463	chr14-69625109-69625955	SUSD6	SUSD6-110463	846	*	0.6179	0.6075	common	Microglia,Excitatory,Oligodendrocytes,Inhibitory,Astrocytes,OPCs	TRUE	TRUE	TRUE	TRUE	TRUE	TRUE	Microglia	Intron (ENST00000342745.5/9766, intron 1 of 5)	6	1	>0.6	149.3468	233.5721	13513	0.705704566987617	12.1807884560837	chr14	69625533	69625542	0.697916045576905	3.03052789378446e-153	0.455533264178724	1.28355380414628e-54	0.520958258977897	1.87917045650141e-72	0.423324722537056	7.18753199127579e-46	TRUE	TRUE	TRUE	TRUE	Sig
chr9	89171441	89172144	369642-Neurod2_MA2044.1-SHC3	Neurod2_MA2044.1	NEUROD2	369642	chr9-89171441-89172144	SHC3	SHC3-369642	703	*	0.3287	0.3138	common	Astrocytes,Inhibitory,Excitatory,OPCs	TRUE	FALSE	TRUE	TRUE	FALSE	TRUE	Neuron	Intron (ENST00000375835.9/53358, intron 1 of 11)	4	1	0.3-0.4	29.3572	33.504	6674	0.218868194919202	13.0587224250948	chr9	89171677	89171686	0.356565200656283	1.17600955512961e-32	0.455519512236743	1.2942083081951e-54	0.234057423330741	3.10821469388321e-14	0.403699271634146	1.70238877958227e-41	TRUE	TRUE	TRUE	TRUE	Sig
chr7	127973665	127974405	319607-MEF2C_MA0497.1-LRRC4	MEF2C_MA0497.1	MEF2C	319607	chr7-127973665-127974405	LRRC4	LRRC4-319607	740	*	0.3241	0.3076	common	Excitatory,Inhibitory	FALSE	FALSE	TRUE	TRUE	FALSE	FALSE	GABA&GLU&Neuron	Intron (ENST00000354725.8/27044, intron 15 of 23)	2	3	0.3-0.4	33.3277	37.356	57702	0.264274239874049	14.0513474986376	chr7	127974146	127974160	0.619519650393687	1.10534043403779e-111	0.455510393769525	1.30132141109768e-54	0.473046511149532	2.48062453651671e-58	0.48365025724262	2.88292831564246e-61	TRUE	TRUE	TRUE	TRUE	Sig
chr10	3483837	3487005	43780-MEF2C_MA0497.1-LINC02669	MEF2C_MA0497.1	MEF2C	43780	chr10-3483837-3487005	LINC02669	LINC02669-43780	3168	*	0.2628	0.4054	common	Microglia,Oligodendrocytes,Inhibitory,OPCs,Excitatory,Pericytes	FALSE	TRUE	TRUE	TRUE	TRUE	TRUE	GLU&Microglia&Neuron	Exon (ENST00000655104.1/101927880, exon 4 of 4)	6	3	0.3-0.4	20.4725	77.8336	15910	0.798686029455978	12.2474667605202	chr10	3485579	3485593	0.453654520367789	3.95698428509387e-54	0.455487541684704	1.31931905651608e-54	0.529663748854817	2.86993466965918e-75	0.406733147705218	3.74721559038566e-42	TRUE	TRUE	TRUE	TRUE	Sig
chr4	16883316	16884213	258198-MEF2C_MA0497.1-LDB2	MEF2C_MA0497.1	MEF2C	258198	chr4-16883316-16884213	LDB2	LDB2-258198	897	*	0.5871	0.5997	common	Excitatory,Inhibitory	FALSE	FALSE	TRUE	TRUE	FALSE	FALSE	GLU&Neuron	Intron (ENST00000515064.5/9079, intron 1 of 7)	2	2	0.4-0.6	76.2305	94.0467	14465	0.21636476330498	18.9893766489548	chr4	16883953	16883967	0.677348555127126	4.37081740714692e-141	0.455473107238258	1.33081454699453e-54	0.614752935636584	1.13800689903082e-107	0.483920299999121	2.41958699683734e-61	TRUE	TRUE	TRUE	TRUE	Sig
chr1	192530020	192530594	10933-Stat6_MA0520.1-RGS1	Stat6_MA0520.1	STAT6	10933	chr1-192530020-192530594	RGS1	RGS1-10933	574	*	0.5903	0.631	common	Microglia	FALSE	TRUE	FALSE	FALSE	FALSE	FALSE	Microglia	Exon (ENST00000642657.1/ENST00000642657.1, exon 2 of 3)	1	1	>0.6	154.3242	299	45169	0.286234174376263	12.1961702059568	chr1	192530161	192530175	0.417800939346176	2.3109430825537e-45	0.455467670435662	1.33517015523936e-54	0.365528557892425	8.71058740025257e-34	0.289837036578166	2.62528550214783e-21	TRUE	TRUE	TRUE	TRUE	Sig
chr12	16573341	16574469	79666-TBR1_MA0802.1-LMO3	TBR1_MA0802.1	TBR1	79666	chr12-16573341-16574469	LMO3	LMO3-79666	1128	*	0.4344	0.4328	common	Astrocytes,Excitatory,Pericytes,OPCs	TRUE	FALSE	FALSE	TRUE	FALSE	TRUE	Astrocytes&Neuron	Exon (ENST00000541892.1/ENST00000541892.1, exon 2 of 2)	4	2	0.4-0.5	43.2947	64.0893	36125	0.298662854750919	17.2650494864787	chr12	16573903	16573912	0.631531879387791	2.8088513733062e-117	0.455464282244585	1.33789171806423e-54	0.481867914863015	9.12762879611656e-61	0.367930309836396	3.05261246023584e-34	TRUE	TRUE	TRUE	TRUE	Sig
chr1	230002237	230002988	17297-IKZF1_MA1508.1-GALNT2	IKZF1_MA1508.1	IKZF1	17297	chr1-230002237-230002988	GALNT2	GALNT2-17297	751	*	0.6063	0.5711	common	Microglia,Pericytes	FALSE	TRUE	FALSE	FALSE	FALSE	FALSE	Microglia	Promoter	2	1	0.4-0.6	212.7201	270.5082	55002	0.430882942492008	12.9509712164221	chr1	230002689	230002700	0.701979640033309	9.0261861750715e-156	0.45546255177353	1.33928384573184e-54	0.671803366440146	1.2601414928978e-135	0.536892476868625	1.13847115751419e-77	TRUE	TRUE	TRUE	TRUE	Sig
chr1	230002237	230002988	17297-IKZF1_MA1508.1-LINC01736	IKZF1_MA1508.1	IKZF1	17297	chr1-230002237-230002988	LINC01736	LINC01736-17297	751	*	0.5013	0.589	common	Microglia,Pericytes	FALSE	TRUE	FALSE	FALSE	FALSE	FALSE	Microglia	Promoter	2	1	0.4-0.6	127.8574	259.9633	135	0.430882942492008	12.9509712164221	chr1	230002689	230002700	0.842783908583384	1.42599802435471e-282	0.45546255177353	1.33928384573184e-54	0.843899813166024	3.5504447480327e-279	0.536892476868625	1.13847115751419e-77	TRUE	TRUE	TRUE	TRUE	Sig
chr12	48286042	48286886	83848-TAL1::TCF3_MA0091.1-AC024257.3	TAL1::TCF3_MA0091.1	TAL1	83848	chr12-48286042-48286886	AC024257.3	AC024257.3-83848	844	*	0.5786	0.32	common	Microglia	FALSE	TRUE	FALSE	FALSE	FALSE	FALSE	Microglia	Distal Intergenic	1	1	0.4-0.5	167.6829	67.1492	87685	0.309388267752479	13.1923145851967	chr12	48286323	48286334	0.680873093765155	4.24614465191275e-143	0.455455173645564	1.34523557761027e-54	0.428675664987786	4.09898624228994e-47	0.502791963605642	7.83067616712694e-67	TRUE	TRUE	TRUE	TRUE	Sig
chr12	48286042	48286886	83848-TAL1::TCF3_MA0091.1-AC024257.1	TAL1::TCF3_MA0091.1	TAL1	83848	chr12-48286042-48286886	AC024257.1	AC024257.1-83848	844	*	0.516	NA	AD	Microglia	FALSE	TRUE	FALSE	FALSE	FALSE	FALSE	Microglia	Distal Intergenic	1	1	0.4-0.6	128.0342	NA	1832	0.309388267752479	13.1923145851967	chr12	48286323	48286334	0.610241477365559	1.59014253457866e-107	0.455455173645564	1.34523557761027e-54	NA	NA	NA	NA	TRUE	NA	TRUE	NA	Sig
chr5	32299360	32299988	284541-TBR1_MA0802.1-MTMR12	TBR1_MA0802.1	TBR1	284541	chr5-32299360-32299988	MTMR12	MTMR12-284541	628	*	0.3645	0.4426	common	Excitatory	FALSE	FALSE	FALSE	TRUE	FALSE	FALSE	Neuron	Intron (ENST00000280285.9/54545, intron 1 of 14)	1	1	0.4-0.5	34.0798	54.4643	12999	0.160359671994299	13.7949867833425	chr5	32299856	32299865	0.467301282648687	9.44762425037225e-58	0.455451670397066	1.34807075355533e-54	0.489585739171276	5.90929132430484e-63	0.530568611580199	1.44687777136711e-75	TRUE	TRUE	TRUE	TRUE	Sig
chr14	99953997	99955284	115097-TBR1_MA0802.1-EVL	TBR1_MA0802.1	TBR1	115097	chr14-99953997-99955284	EVL	EVL-115097	1287	*	0.4559	0.5095	common	Inhibitory,Excitatory	FALSE	FALSE	TRUE	TRUE	FALSE	FALSE	GABA&GLU&Neuron	Distal Intergenic	2	3	0.4-0.5	60.6164	112.9807	16165	0.344483173164116	12.9103783828865	chr14	99954731	99954740	0.451653695959834	1.3023785832142e-53	0.455439858662853	1.35767384499599e-54	0.40036498751203	8.82450436836e-41	0.490932410773761	2.42014849360387e-63	TRUE	TRUE	TRUE	TRUE	Sig
chr10	628456	628877	47093-Tcf12_MA0521.2-AL358216.1	Tcf12_MA0521.2	TCF12	47093	chr10-628456-628877	AL358216.1	AL358216.1-47093	421	*	0.5161	0.4159	common	Oligodendrocytes,OPCs	FALSE	FALSE	FALSE	FALSE	TRUE	TRUE	Oligodendrocytes	Promoter	2	1	0.4-0.5	287.7672	182.6466	182	1.37629338865352	12.4341299515263	chr10	628752	628763	0.485460362537728	7.83861498512807e-63	0.455436070702451	1.36076788860199e-54	0.43264597985333	4.73325130188296e-48	0.295582853047438	3.91549718205831e-22	TRUE	TRUE	TRUE	TRUE	Sig
chr10	628456	628877	47093-Tcf12_MA0521.2-DIP2C	Tcf12_MA0521.2	TCF12	47093	chr10-628456-628877	DIP2C	DIP2C-47093	421	*	0.6704	0.7165	common	Oligodendrocytes,OPCs	FALSE	FALSE	FALSE	FALSE	TRUE	TRUE	Oligodendrocytes	Promoter	2	1	>0.6	299	299	60791	1.37629338865352	12.4341299515263	chr10	628752	628763	0.84495967030157	1.84817250479418e-285	0.455436070702451	1.36076788860199e-54	0.833091540857546	1.36460046129059e-265	0.295582853047438	3.91549718205831e-22	TRUE	TRUE	TRUE	TRUE	Sig
chr1	76891688	76893062	30486-MEF2C_MA0497.1-ST6GALNAC5	MEF2C_MA0497.1	MEF2C	30486	chr1-76891688-76893062	ST6GALNAC5	ST6GALNAC5-30486	1374	*	0.4395	0.4129	common	Inhibitory,Excitatory	FALSE	FALSE	TRUE	TRUE	FALSE	FALSE	Neuron	Intron (ENST00000318803.6/81849, intron 2 of 4)	2	1	0.4-0.5	51.4725	41.2202	24208	0.182745929123956	12.0789650122558	chr1	76892265	76892279	0.627299707348801	2.8041487472899e-115	0.455425358640611	1.36955561177917e-54	0.602978615456802	1.35318758506296e-102	0.227084450059125	1.82120548392742e-13	TRUE	TRUE	TRUE	TRUE	Sig
chr3	187719211	187720594	237178-TCF7L1_MA1421.1-AC072022.2	TCF7L1_MA1421.1	TCF7L1	237178	chr3-187719211-187720594	AC072022.2	AC072022.2-237178	1383	*	0.3595	0.3602	common	Astrocytes,Inhibitory,OPCs,Oligodendrocytes,Excitatory	TRUE	FALSE	TRUE	TRUE	TRUE	TRUE	Astrocytes	Intron (ENST00000449623.5/100131635, intron 2 of 2)	5	1	0.3-0.4	66.2315	116.2528	23092	1.04940813909354	15.5025881546112	chr3	187719721	187719732	0.383647516085278	6.05128956576661e-38	0.455411307824422	1.3811679245736e-54	0.24989105356164	4.51861513089351e-16	0.503803862800688	3.88695387427773e-67	TRUE	TRUE	TRUE	TRUE	Sig
chr3	187719211	187720594	237178-TCF7L1_MA1421.1-BCL6	TCF7L1_MA1421.1	TCF7L1	237178	chr3-187719211-187720594	BCL6	BCL6-237178	1383	*	0.5058	0.5375	common	Astrocytes,Inhibitory,OPCs,Oligodendrocytes,Excitatory	TRUE	FALSE	TRUE	TRUE	TRUE	TRUE	Astrocytes	Intron (ENST00000449623.5/100131635, intron 2 of 2)	5	1	0.4-0.6	144.4135	238.4531	25131	1.04940813909354	15.5025881546112	chr3	187719721	187719732	0.506017738057157	5.76271220563489e-69	0.455411307824422	1.3811679245736e-54	0.69197282709117	4.47848816654176e-147	0.503803862800688	3.88695387427773e-67	TRUE	TRUE	TRUE	TRUE	Sig
chr8	23240886	23241554	345754-MEF2A_MA0052.4-TNFRSF10A	MEF2A_MA0052.4	MEF2A	345754	chr8-23240886-23241554	TNFRSF10A	TNFRSF10A-345754	668	*	0.4209	0.2703	common	Microglia	FALSE	TRUE	FALSE	FALSE	FALSE	FALSE	Microglia	Distal Intergenic	1	1	0.3-0.4	69.8124	34.0009	15784	0.132496610778014	15.1638438088318	chr8	23241165	23241179	0.675194847758396	7.18703789430114e-140	0.455387890228151	1.40073939985015e-54	0.631997690139501	1.67192814122788e-115	0.39641785617511	6.04225644089937e-40	TRUE	TRUE	TRUE	TRUE	Sig
chr8	23240886	23241554	345754-MEF2A_MA0052.4-TNFRSF10D	MEF2A_MA0052.4	MEF2A	345754	chr8-23240886-23241554	TNFRSF10D	TNFRSF10D-345754	668	*	0.4105	0.2533	common	Microglia	FALSE	TRUE	FALSE	FALSE	FALSE	FALSE	Microglia	Distal Intergenic	1	1	0.3-0.4	67.4539	26.696	76859	0.132496610778014	15.1638438088318	chr8	23241165	23241179	0.805150135816018	1.1587767254827e-238	0.455387890228151	1.40073939985015e-54	0.809112942245432	1.17068526160814e-238	0.39641785617511	6.04225644089937e-40	TRUE	TRUE	TRUE	TRUE	Sig
chr2	9960730	9962196	202708-Stat4_MA0518.1-GRHL1	Stat4_MA0518.1	STAT4	202708	chr2-9960730-9962196	GRHL1	GRHL1-202708	1466	*	0.3758	0.3969	common	Excitatory,OPCs,Inhibitory	FALSE	FALSE	TRUE	TRUE	FALSE	TRUE	Neuron	Promoter	3	1	0.3-0.4	42.6994	54.0339	9037	0.2838595827166	13.8430428355921	chr2	9961415	9961428	0.661445558882338	2.40767096773036e-132	0.455336766782192	1.44442979917312e-54	0.676682567778999	2.598627548415e-138	0.458936431545984	1.39029239661363e-54	TRUE	TRUE	TRUE	TRUE	Sig
chr1	155972065	155972395	5245-ZNF708_MA1730.1-ARHGEF2	ZNF708_MA1730.1	ZNF708	5245	chr1-155972065-155972395	ARHGEF2	ARHGEF2-5245	330	*	0.6176	0.6391	common	Oligodendrocytes	FALSE	FALSE	FALSE	FALSE	TRUE	FALSE	Oligodendrocytes	Intron (ENST00000313695.11/9181, intron 1 of 21)	1	1	>0.6	299	299	34675	0.507515892015468	13.426955940546	chr1	155972299	155972313	0.564871881709131	4.82004702030571e-89	0.455299874488702	1.4767974823168e-54	0.596847918059389	4.90998259736248e-100	0.430467719284469	1.55260858262179e-47	TRUE	TRUE	TRUE	TRUE	Sig
chr1	114234561	114235176	2105-IKZF1_MA1508.1-AL121999.1	IKZF1_MA1508.1	IKZF1	2105	chr1-114234561-114235176	AL121999.1	AL121999.1-2105	615	*	0.2189	0.4316	common	Microglia,Astrocytes	TRUE	TRUE	FALSE	FALSE	FALSE	FALSE	Microglia	Intron (ENST00000420156.2/107985443, intron 1 of 1)	2	1	0.3-0.4	27.9162	119.8719	27102	0.1854260965963	14.0408107619746	chr1	114234895	114234906	0.701731195019833	1.29174068208625e-155	0.455256832340433	1.51547346319532e-54	0.748775321403666	4.30244032277692e-185	0.407075216563218	3.15620665024366e-42	TRUE	TRUE	TRUE	TRUE	Sig
chr1	114234561	114235176	2105-IKZF1_MA1508.1-SYT6	IKZF1_MA1508.1	IKZF1	2105	chr1-114234561-114235176	SYT6	SYT6-2105	615	*	0.3609	0.462	common	Microglia,Astrocytes	TRUE	TRUE	FALSE	FALSE	FALSE	FALSE	Microglia	Intron (ENST00000420156.2/107985443, intron 1 of 1)	2	1	0.4-0.5	68.916	145.4363	80642	0.1854260965963	14.0408107619746	chr1	114234895	114234906	0.84417145303411	2.07910514788958e-284	0.455256832340433	1.51547346319532e-54	0.820585586765888	4.84608326128147e-251	0.407075216563218	3.15620665024366e-42	TRUE	TRUE	TRUE	TRUE	Sig
chr6	40541735	40542570	309043-Npas2_MA0626.1-LRFN2	Npas2_MA0626.1	NPAS2	309043	chr6-40541735-40542570	LRFN2	LRFN2-309043	835	*	0.4663	0.4928	common	Inhibitory,Excitatory	FALSE	FALSE	TRUE	TRUE	FALSE	FALSE	Neuron	Intron (ENST00000338305.7/57497, intron 1 of 2)	2	1	0.4-0.5	64.1697	82.8008	44794	0.290330168136332	13.1241190702705	chr6	40541961	40541970	0.747160226770239	4.53903729690753e-187	0.455237269216096	1.53338346910314e-54	0.781886466260012	2.28741536992701e-212	0.398867815504923	1.83626408973365e-40	TRUE	TRUE	TRUE	TRUE	Sig
chr3	50590323	50591157	243914-IKZF1_MA1508.1-MAPKAPK3	IKZF1_MA1508.1	IKZF1	243914	chr3-50590323-50591157	MAPKAPK3	MAPKAPK3-243914	834	*	0.489	0.375	common	Microglia,Astrocytes	TRUE	TRUE	FALSE	FALSE	FALSE	FALSE	Microglia	3' UTR	2	1	0.4-0.5	119.1666	99.9686	20363	0.55424061531374	13.4357301751075	chr3	50590560	50590571	0.570845047998164	2.58798715508787e-91	0.455223241243245	1.54635548474836e-54	0.511146996036043	2.24527602098263e-69	0.677572583033612	8.30294680304788e-139	TRUE	TRUE	TRUE	TRUE	Sig
chr13	21735443	21736720	93976-MEF2C_MA0497.1-FGF9	MEF2C_MA0497.1	MEF2C	93976	chr13-21735443-21736720	FGF9	FGF9-93976	1277	*	0.2466	0.3642	common	Excitatory,Astrocytes,Inhibitory,OPCs,Oligodendrocytes	TRUE	FALSE	TRUE	TRUE	TRUE	TRUE	Astrocytes&GLU&Neuron	Distal Intergenic	5	3	0.3-0.4	19.5501	52.1974	64370	0.272878917382308	14.6630025148419	chr13	21736041	21736055	0.314322900970934	2.25905541483884e-25	0.455197439543279	1.57050057479952e-54	0.629363359557677	2.83063205717254e-114	0.356872136446027	3.54387112650842e-32	TRUE	TRUE	TRUE	TRUE	Sig
chr16	22070049	22071836	129188-MEF2C_MA0497.1-MOSMO	MEF2C_MA0497.1	MEF2C	129188	chr16-22070049-22071836	MOSMO	MOSMO-129188	1787	*	0.3288	0.405	common	Excitatory,Inhibitory,OPCs	FALSE	FALSE	TRUE	TRUE	FALSE	TRUE	Neuron	Intron (ENST00000567004.1/730094, intron 1 of 1)	3	1	0.3-0.4	32.6406	56.941	62411	0.281014838322592	13.1297240372526	chr16	22070699	22070713	0.395017524959977	2.55896627209781e-40	0.455161475185555	1.60478254227296e-54	0.429578877544019	2.51475561808227e-47	0.136666724101129	1.11851391541693e-05	TRUE	TRUE	TRUE	TRUE	Sig
chr16	22070049	22071836	129188-MEF2C_MA0497.1-VWA3A	MEF2C_MA0497.1	MEF2C	129188	chr16-22070049-22071836	VWA3A	VWA3A-129188	1787	*	0.3043	0.3223	common	Excitatory,Inhibitory,OPCs	FALSE	FALSE	TRUE	TRUE	FALSE	TRUE	Neuron	Intron (ENST00000567004.1/730094, intron 1 of 1)	3	1	0.3-0.4	26.309	39.1345	20702	0.281014838322592	13.1297240372526	chr16	22070699	22070713	0.400685737561083	1.54707405534964e-41	0.455161475185555	1.60478254227296e-54	0.375083771445356	1.27438025565667e-35	0.136666724101129	1.11851391541693e-05	TRUE	TRUE	TRUE	TRUE	Sig
chr3	124875908	124876855	227545-MEF2A_MA0052.4-ITGB5	MEF2A_MA0052.4	MEF2A	227545	chr3-124875908-124876855	ITGB5	ITGB5-227545	947	*	0.4465	0.5689	common	Microglia,Astrocytes,Inhibitory,OPCs,Excitatory	TRUE	TRUE	TRUE	TRUE	FALSE	TRUE	Astrocytes&GABA&Microglia&Neuron	Intron (ENST00000296181.9/3693, intron 1 of 14)	5	4	0.4-0.6	99.2938	230.2693	24563	0.302588258704098	12.7123859207774	chr3	124876405	124876419	0.229008568798065	6.86687110677851e-14	0.455159982256766	1.60622160834557e-54	0.617149168487691	9.92665382352827e-109	0.575654592157192	1.34307910853649e-91	TRUE	TRUE	TRUE	TRUE	Sig
chr10	80499980	80500283	50277-IKZF1_MA1508.1-TSPAN14	IKZF1_MA1508.1	IKZF1	50277	chr10-80499980-80500283	TSPAN14	TSPAN14-50277	303	*	0.5475	0.4514	common	Microglia	FALSE	TRUE	FALSE	FALSE	FALSE	FALSE	Microglia	Intron (ENST00000429989.7/81619, intron 2 of 8)	1	1	0.4-0.5	136.297	113.3509	45814	0.315767064174549	12.1484466175194	chr10	80500239	80500250	0.810187420281819	5.82619903399804e-244	0.4551478683106	1.61794605409441e-54	0.715488694094572	1.11486411329926e-161	0.378889413222069	2.27639099115392e-36	TRUE	TRUE	TRUE	TRUE	Sig
chr13	70107089	70109077	99867-ASCL1_MA1631.1-ATXN8OS	ASCL1_MA1631.1	ASCL1	99867	chr13-70107089-70109077	ATXN8OS	ATXN8OS-99867	1988	*	0.4829	0.5326	common	Inhibitory,Excitatory,OPCs,Astrocytes	TRUE	FALSE	TRUE	TRUE	FALSE	TRUE	Neuron	Promoter	4	1	0.4-0.6	103.0756	210.6571	124	2.300700289246	13.3031367277727	chr13	70108248	70108260	0.513054385683759	3.65692093448939e-71	0.455105397752094	1.6597273288729e-54	0.501426318354414	2.00776594611654e-66	0.133116668809225	1.88796584787568e-05	TRUE	TRUE	TRUE	TRUE	Sig
chr13	70107089	70109077	99867-ASCL1_MA1631.1-KLHL1	ASCL1_MA1631.1	ASCL1	99867	chr13-70107089-70109077	KLHL1	KLHL1-99867	1988	*	0.6152	0.7089	common	Inhibitory,Excitatory,OPCs,Astrocytes	TRUE	FALSE	TRUE	TRUE	FALSE	TRUE	Neuron	Promoter	4	1	>0.6	191.5327	299	584	2.300700289246	13.3031367277727	chr13	70108248	70108260	0.721567338953315	1.4121065322377e-168	0.455105397752094	1.6597273288729e-54	0.73240809324035	3.86040684363602e-173	0.133116668809225	1.88796584787568e-05	TRUE	TRUE	TRUE	TRUE	Sig
chr6	41162791	41163713	309168-TAL1::TCF3_MA0091.1-TREM2	TAL1::TCF3_MA0091.1	TAL1	309168	chr6-41162791-41163713	TREM2	TREM2-309168	922	*	0.5267	0.4277	common	Microglia,Excitatory	FALSE	TRUE	FALSE	TRUE	FALSE	FALSE	Microglia	Promoter	2	1	0.4-0.5	160.9857	121.5621	395	0.192579607303023	12.2823949195656	chr6	41163363	41163374	0.711489172676766	7.45979119799958e-162	0.455095055573308	1.67006305446263e-54	0.705430824788156	2.95640402209457e-155	0.463299455815611	1.00622102357954e-55	TRUE	TRUE	TRUE	TRUE	Sig
chr18	8603351	8604459	161811-Stat6_MA0520.1-RAB12	Stat6_MA0520.1	STAT6	161811	chr18-8603351-8604459	RAB12	RAB12-161811	1108	*	0.3502	0.2739	common	Excitatory,Microglia	FALSE	TRUE	FALSE	TRUE	FALSE	FALSE	Microglia	Distal Intergenic	2	1	0.3-0.4	50.932	30.5969	4978	0.302078440875288	14.6842201246021	chr18	8603721	8603735	0.225400106501585	1.71645057798344e-13	0.455079857293973	1.68536810367653e-54	0.109412696150522	0.000446597848142399	0.230811536281896	7.1294587298873e-14	TRUE	TRUE	TRUE	TRUE	Sig
chr9	130219848	130220738	360611-Npas2_MA0626.1-NCS1	Npas2_MA0626.1	NPAS2	360611	chr9-130219848-130220738	NCS1	NCS1-360611	890	*	0.3358	0.3399	common	Astrocytes,Inhibitory,OPCs,Excitatory,Oligodendrocytes	TRUE	FALSE	TRUE	TRUE	TRUE	TRUE	Astrocytes&Neuron	Intron (ENST00000372398.6/23413, intron 4 of 7)	5	2	0.3-0.4	31.787	34.5625	47444	0.219098277907564	13.2159233052245	chr9	130220303	130220312	0.669015814249716	1.94277776480707e-136	0.455066250362592	1.6991889234532e-54	0.642011516240713	2.76764269171529e-120	0.453516029039019	3.44401905147708e-53	TRUE	TRUE	TRUE	TRUE	Sig
chr12	104546355	104547581	73184-ETV6_MA0645.1-CHST11	ETV6_MA0645.1	ETV6	73184	chr12-104546355-104547581	CHST11	CHST11-73184	1226	*	0.447	0.4146	common	Microglia,Astrocytes	TRUE	TRUE	FALSE	FALSE	FALSE	FALSE	Microglia	Intron (ENST00000303694.6/50515, intron 1 of 2)	2	1	0.4-0.5	90.4522	80.3222	91060	0.178767285187459	12.4247520044652	chr12	104546732	104546741	0.701362280257105	2.19802261020966e-155	0.455051866554464	1.71392139070625e-54	0.587991361214462	1.96244760471585e-96	0.44161498162297	3.24211987396007e-50	TRUE	TRUE	TRUE	TRUE	Sig
chr8	138062333	138062925	342740-REL_MA0101.1-AC079015.1	REL_MA0101.1	REL	342740	chr8-138062333-138062925	AC079015.1	AC079015.1-342740	592	*	0.5931	0.6033	common	Microglia,OPCs	FALSE	TRUE	FALSE	FALSE	FALSE	TRUE	Microglia	Intron (ENST00000518973.1/401478, intron 1 of 2)	2	1	0.4-0.6	219.7507	294.9153	343	0.211241856454383	12.4834972483212	chr8	138062772	138062781	0.810494029642146	2.74000913754778e-244	0.455008536227785	1.75907412083145e-54	0.815695893319473	1.17204001495617e-245	0.504559902631339	2.29967332508622e-67	TRUE	TRUE	TRUE	TRUE	Sig
chr14	88039081	88041130	113119-Neurod2_MA0668.2-LINC01147	Neurod2_MA0668.2	NEUROD2	113119	chr14-88039081-88041130	LINC01147	LINC01147-113119	2049	*	0.3637	0.3496	common	Excitatory	FALSE	FALSE	FALSE	TRUE	FALSE	FALSE	GLU&Neuron	Exon (ENST00000656466.1/ENST00000656466.1, exon 3 of 3)	1	2	0.3-0.4	37.6409	22.3543	2762	0.315026373695766	12.0994035881124	chr14	88040285	88040299	0.330940638749739	4.2033138025659e-28	0.455005301939583	1.76249149900706e-54	0.390844587197148	8.74580570102039e-39	0.473220586943013	2.2243909655064e-58	TRUE	TRUE	TRUE	TRUE	Sig
chr3	183294964	183295618	236347-Runx1_MA0002.2-B3GNT5	Runx1_MA0002.2	RUNX1	236347	chr3-183294964-183295618	B3GNT5	B3GNT5-236347	654	*	0.5042	0.3944	common	Microglia	FALSE	TRUE	FALSE	FALSE	FALSE	FALSE	Microglia	Promoter	1	1	0.4-0.5	107.3765	73.8128	41711	0.151317830719453	12.7773105175696	chr3	183295266	183295276	0.873569053366402	0	0.454997411037379	1.77085682645173e-54	0.932969062297181	0	0.324089851388439	1.61202924551493e-26	TRUE	TRUE	TRUE	TRUE	Sig
chr9	136582861	136584065	362108-TCF12_MA1648.1-NOTCH1	TCF12_MA1648.1	TCF12	362108	chr9-136582861-136584065	NOTCH1	NOTCH1-362108	1204	*	0.3761	0.4248	common	Oligodendrocytes,OPCs,Astrocytes,Excitatory,Inhibitory,Microglia	TRUE	TRUE	TRUE	TRUE	TRUE	TRUE	Astrocytes&Oligodendrocytes	Distal Intergenic	6	2	0.4-0.5	197.892	180.7031	36813	1.30953499139908	12.9383763755694	chr9	136583663	136583673	0.43775950412345	4.11045358001303e-50	0.454990174646708	1.77856299336909e-54	0.409457858498223	9.49574502990987e-43	0.267621996696961	2.74832796225541e-18	TRUE	TRUE	TRUE	TRUE	Sig
chr3	187029209	187029722	237082-Spi1_MA0080.6-ST6GAL1	Spi1_MA0080.6	SPI1	237082	chr3-187029209-187029722	ST6GAL1	ST6GAL1-237082	513	*	0.678	0.6444	common	Microglia,OPCs	FALSE	TRUE	FALSE	FALSE	FALSE	TRUE	Microglia	Intron (ENST00000169298.8/6480, intron 2 of 7)	2	1	>0.6	230.5771	293.5451	98707	0.1686742128251	15.010472784382	chr3	187029545	187029561	0.845619075334034	2.41471285908108e-286	0.454973669796584	1.79626431436321e-54	0.843382996475101	1.67180382719927e-278	0.310651408492681	2.16118947798205e-24	TRUE	TRUE	TRUE	TRUE	Sig
chr11	127251946	127252921	58304-MEF2C_MA0497.1-LINC02712	MEF2C_MA0497.1	MEF2C	58304	chr11-127251946-127252921	LINC02712	LINC02712-58304	975	*	0.5621	0.687	common	Microglia,Excitatory	FALSE	TRUE	FALSE	TRUE	FALSE	FALSE	Microglia&Neuron	Distal Intergenic	2	2	>0.6	157.6516	299	18108	0.349926816418854	16.1444855170499	chr11	127252427	127252441	0.347377580411748	5.64872240726407e-31	0.454964116885614	1.8065896686306e-54	0.541312110353414	3.62282768582692e-79	0.466331591077219	1.58623128348668e-56	TRUE	TRUE	TRUE	TRUE	Sig
chr14	68806485	68807652	110298-FLI1::FOXI1_MA1788.1-ZFP36L1	FLI1::FOXI1_MA1788.1	FLI1	110298	chr14-68806485-68807652	ZFP36L1	ZFP36L1-110298	1167	*	0.6311	0.6005	common	Microglia,Astrocytes,OPCs,Excitatory,Pericytes	TRUE	TRUE	FALSE	TRUE	FALSE	TRUE	Microglia	Distal Intergenic	5	1	>0.6	260.183	280.2861	10232	0.485878646453807	12.8149539231644	chr14	68807136	68807149	0.713581363990906	3.1701936649863e-163	0.454951617828034	1.82018857772039e-54	0.705404271995935	3.07157255303281e-155	0.548685095282075	1.02587562885516e-81	TRUE	TRUE	TRUE	TRUE	Sig
chr1	40352157	40352684	24097-MAF::NFE2_MA0501.1-SMAP2	MAF::NFE2_MA0501.1	MAF	24097	chr1-40352157-40352684	SMAP2	SMAP2-24097	527	*	0.5448	0.4151	common	Microglia	FALSE	TRUE	FALSE	FALSE	FALSE	FALSE	Microglia	Intron (ENST00000435168.6/64744, intron 1 of 6)	1	1	0.4-0.5	167.6852	81.5286	7307	0.110666076917939	12.1715369208722	chr1	40352565	40352579	0.653549036037605	3.35528811474458e-128	0.454927365436057	1.84686610666369e-54	0.741241360979047	1.77149716366856e-179	0.212910075887182	5.55524479417667e-12	TRUE	TRUE	TRUE	TRUE	Sig
chr12	27385483	27386805	81296-MEF2C_MA0497.1-ARNTL2	MEF2C_MA0497.1	MEF2C	81296	chr12-27385483-27386805	ARNTL2	ARNTL2-81296	1322	*	0.4752	0.5371	common	Excitatory	FALSE	FALSE	FALSE	TRUE	FALSE	FALSE	GLU&Neuron	Exon (ENST00000544915.5/56938, exon 5 of 16)	1	2	0.4-0.6	60.3336	90.1713	52629	0.261807918623907	13.3327520776729	chr12	27386188	27386202	0.599423475278763	7.56028239882078e-103	0.454814919088514	1.97572708701365e-54	0.567264214189728	1.99942797069599e-88	0.445632210624264	3.31274284365919e-51	TRUE	TRUE	TRUE	TRUE	Sig
chr12	27385483	27386805	81296-MEF2C_MA0497.1-SMCO2	MEF2C_MA0497.1	MEF2C	81296	chr12-27385483-27386805	SMCO2	SMCO2-81296	1322	*	0.3555	0.4172	common	Excitatory	FALSE	FALSE	FALSE	TRUE	FALSE	FALSE	GLU&Neuron	Exon (ENST00000544915.5/56938, exon 5 of 16)	1	2	0.3-0.4	36.7994	50.2729	80005	0.261807918623907	13.3327520776729	chr12	27386188	27386202	0.467003139749955	1.13820359406535e-57	0.454814919088514	1.97572708701365e-54	0.477919540460812	1.14468140405388e-59	0.445632210624264	3.31274284365919e-51	TRUE	TRUE	TRUE	TRUE	Sig
chr9	34512254	34513160	364915-RORA_MA0071.1-CNTFR	RORA_MA0071.1	RORA	364915	chr9-34512254-34513160	CNTFR	CNTFR-364915	906	*	0.3925	0.7007	common	Astrocytes,Inhibitory,OPCs	TRUE	FALSE	TRUE	FALSE	FALSE	TRUE	Astrocytes&Neuron	Promoter	3	2	0.4-0.6	78.3933	299	76980	1.78266243403471	12.6752425378694	chr9	34512826	34512835	0.539189297089726	8.60110657233144e-80	0.454814367728429	1.97638046584177e-54	0.686323263457852	8.96045638768766e-144	0.574712429846629	3.08289989812896e-91	TRUE	TRUE	TRUE	TRUE	Sig
chr9	34512254	34513160	364915-RORA_MA0071.1-ENHO	RORA_MA0071.1	RORA	364915	chr9-34512254-34513160	ENHO	ENHO-364915	906	*	0.3791	0.5339	common	Astrocytes,Inhibitory,OPCs	TRUE	FALSE	TRUE	FALSE	FALSE	TRUE	Astrocytes&Neuron	Promoter	3	2	0.4-0.5	75.9737	223.9588	9830	1.78266243403471	12.6752425378694	chr9	34512826	34512835	0.344936646538594	1.54663760089876e-30	0.454814367728429	1.97638046584177e-54	0.564253824770005	2.61337885453438e-87	0.574712429846629	3.08289989812896e-91	TRUE	TRUE	TRUE	TRUE	Sig
chr19	53847371	53847975	168945-MEIS3_MA0775.1-PRKCG	MEIS3_MA0775.1	MEIS3	168945	chr19-53847371-53847975	PRKCG	PRKCG-168945	604	*	0.3163	0.4061	common	Excitatory,Inhibitory	FALSE	FALSE	TRUE	TRUE	FALSE	FALSE	Neuron	Distal Intergenic	2	1	0.3-0.4	27.8471	50.6437	31215	0.234759385254217	12.0095926963448	chr19	53847483	53847490	0.549089362874163	2.90591347173197e-83	0.454812099025563	1.97907121109877e-54	0.651818084224584	3.83196174753166e-125	0.259374444307627	3.09671859403549e-17	TRUE	TRUE	TRUE	TRUE	Sig
chr12	24951718	24952194	80808-Spi1_MA0080.6-LRMP	Spi1_MA0080.6	SPI1	80808	chr12-24951718-24952194	LRMP	LRMP-80808	476	*	0.3838	0.3839	common	Microglia	FALSE	TRUE	FALSE	FALSE	FALSE	FALSE	Microglia	Intron (ENST00000546353.1/107984475, intron 1 of 3)	1	1	0.3-0.4	49.4327	106.4815	52148	0.187927633078654	12.471040506944	chr12	24952110	24952126	0.57994437439577	7.31005147153198e-95	0.454781862449427	2.01528239274405e-54	0.574744058070737	2.99822686036973e-91	0.511864470574459	1.3477967769022e-69	TRUE	TRUE	TRUE	TRUE	Sig
chr10	7457034	7457917	49099-MAF::NFE2_MA0501.1-LINC02642	MAF::NFE2_MA0501.1	MAF	49099	chr10-7457034-7457917	LINC02642	LINC02642-49099	883	*	0.3398	0.5385	common	Microglia	FALSE	TRUE	FALSE	FALSE	FALSE	FALSE	Microglia	Intron (ENST00000660269.1/105376388, intron 4 of 4)	1	1	0.4-0.5	41.3322	207.5911	14123	0.161906309295242	13.7648939638523	chr10	7457545	7457559	0.61351181002429	5.64490397162379e-109	0.45476483743943	2.03596061711844e-54	0.794662550259351	3.30482385620629e-224	0.413943182282274	9.63874147033263e-44	TRUE	TRUE	TRUE	TRUE	Sig
chr10	7457034	7457917	49099-MAF::NFE2_MA0501.1-SFMBT2	MAF::NFE2_MA0501.1	MAF	49099	chr10-7457034-7457917	SFMBT2	SFMBT2-49099	883	*	0.4996	0.6365	common	Microglia	FALSE	TRUE	FALSE	FALSE	FALSE	FALSE	Microglia	Intron (ENST00000660269.1/105376388, intron 4 of 4)	1	1	0.4-0.6	106.5482	272.2675	45548	0.161906309295242	13.7648939638523	chr10	7457545	7457559	0.722333973712131	4.22943720766229e-169	0.45476483743943	2.03596061711844e-54	0.790402244449715	3.62451232058485e-220	0.413943182282274	9.63874147033263e-44	TRUE	TRUE	TRUE	TRUE	Sig
chr7	132609261	132611551	320581-MEF2C_MA0497.1-PLXNA4	MEF2C_MA0497.1	MEF2C	320581	chr7-132609261-132611551	PLXNA4	PLXNA4-320581	2290	*	0.4518	0.5312	common	Excitatory,Inhibitory,OPCs,Astrocytes	TRUE	FALSE	TRUE	TRUE	FALSE	TRUE	GLU&Neuron	Intron (ENST00000378539.5/91584, intron 2 of 4)	4	2	0.4-0.5	70.1082	111.7015	37137	0.537458274723313	17.2522331557192	chr7	132610493	132610507	0.70448844126539	2.36816925745142e-157	0.454738226582439	2.06870503458398e-54	0.63467289940233	9.18836487384363e-117	0.458380713769656	1.93721384038733e-54	TRUE	TRUE	TRUE	TRUE	Sig
chr3	42079677	42081192	242223-TCF7L2_MA0523.1-TRAK1	TCF7L2_MA0523.1	TCF7L2	242223	chr3-42079677-42081192	TRAK1	TRAK1-242223	1515	*	0.427	0.4689	common	Oligodendrocytes,Astrocytes,Inhibitory,OPCs,Microglia,Excitatory	TRUE	TRUE	TRUE	TRUE	TRUE	TRUE	Astrocytes&Microglia&Neuron&Oligodendrocytes	Intron (ENST00000673621.2/22906, intron 1 of 16)	6	4	0.4-0.5	95.1604	115.5603	65875	1.13187051471011	13.4246194399312	chr3	42080489	42080502	0.72224872619811	4.8371652376466e-169	0.454725428940812	2.08463838216279e-54	0.728660324648168	1.58468918175875e-170	0.446804494391593	1.69275363103828e-51	TRUE	TRUE	TRUE	TRUE	Sig
chr17	36550491	36551052	143030-MEF2A_MA0052.4-GGNBP2	MEF2A_MA0052.4	MEF2A	143030	chr17-36550491-36551052	GGNBP2	GGNBP2-143030	561	*	0.3066	NA	AD	Microglia	FALSE	TRUE	FALSE	FALSE	FALSE	FALSE	Microglia	Intron (ENST00000617860.4/79893, intron 2 of 7)	1	1	0.3-0.4	31.1007	NA	5579	0.105819958811416	12.0796387416174	chr17	36550914	36550928	0.273526927207695	2.26730061181112e-19	0.454718891896379	2.09282417706172e-54	NA	NA	NA	NA	TRUE	NA	TRUE	NA	Sig
chr2	30407747	30408313	193132-MEF2C_MA0497.1-LCLAT1	MEF2C_MA0497.1	MEF2C	193132	chr2-30407747-30408313	LCLAT1	LCLAT1-193132	566	*	0.2947	0.3185	common	Inhibitory,Microglia,Excitatory	FALSE	TRUE	TRUE	TRUE	FALSE	FALSE	GABA	Exon (ENST00000624149.1/ENST00000624149.1, exon 1 of 1)	3	1	0.3-0.4	30.1633	38.426	38913	0.188906576745081	15.0392710870812	chr2	30408138	30408152	0.517263000267192	1.67489211225192e-72	0.454712643785785	2.1006780388794e-54	0.378924313255254	2.24047777228561e-36	0.429711913939062	2.33985404029615e-47	TRUE	TRUE	TRUE	TRUE	Sig
chr1	28795910	28797217	21656-SATB1_MA2024.1-EPB41	SATB1_MA2024.1	SATB1	21656	chr1-28795910-28797217	EPB41	EPB41-21656	1307	*	0.4421	0.3219	common	Excitatory,Inhibitory,Astrocytes,Pericytes	TRUE	FALSE	TRUE	TRUE	FALSE	FALSE	GABA&Neuron	Distal Intergenic	4	2	0.3-0.4	50.6384	40.9147	89874	0.23756180765163	14.4510109715565	chr1	28796481	28796493	0.561793706937733	6.83777674171093e-88	0.454704987875951	2.11034147186231e-54	0.440337649229791	6.65339638275667e-50	0.471556410337163	6.29163537092436e-58	TRUE	TRUE	TRUE	TRUE	Sig
chr1	28795910	28797217	21656-SATB1_MA2024.1-OPRD1	SATB1_MA2024.1	SATB1	21656	chr1-28795910-28797217	OPRD1	OPRD1-21656	1307	*	0.4873	0.4392	common	Excitatory,Inhibitory,Astrocytes,Pericytes	TRUE	FALSE	TRUE	TRUE	FALSE	FALSE	GABA&Neuron	Distal Intergenic	4	2	0.4-0.5	57.8116	81.313	14925	0.23756180765163	14.4510109715565	chr1	28796481	28796493	0.51429164100317	1.48382221094754e-71	0.454704987875951	2.11034147186231e-54	0.568486050463171	6.99098506939383e-89	0.471556410337163	6.29163537092436e-58	TRUE	TRUE	TRUE	TRUE	Sig
chr7	16774131	16774682	325045-TBR1_MA0802.1-TSPAN13	TBR1_MA0802.1	TBR1	325045	chr7-16774131-16774682	TSPAN13	TSPAN13-325045	551	*	0.4409	0.5446	common	Excitatory	FALSE	FALSE	FALSE	TRUE	FALSE	FALSE	GLU&Neuron	Intron (ENST00000262067.5/27075, intron 1 of 5)	1	2	0.4-0.5	46.7733	105.5123	20376	0.18402946243514	12.2020050649335	chr7	16774492	16774501	0.717003057629532	1.70217276208288e-165	0.454695597145957	2.12225501389321e-54	0.690004073418143	6.45895105905815e-146	0.496145393490846	7.35619677404205e-65	TRUE	TRUE	TRUE	TRUE	Sig
chr4	10020792	10021599	250374-Stat6_MA0520.1-SLC2A9	Stat6_MA0520.1	STAT6	250374	chr4-10020792-10021599	SLC2A9	SLC2A9-250374	807	*	0.6025	0.4013	common	Inhibitory,Microglia,Excitatory,Astrocytes	TRUE	TRUE	TRUE	TRUE	FALSE	FALSE	Astrocytes&Microglia	Promoter	4	2	0.4-0.6	188.1319	114.3068	33337	0.486746025032967	13.1355033906317	chr4	10021395	10021409	0.563040013720678	2.34423297966729e-88	0.454692206549632	2.12657290491356e-54	0.226046186204863	2.35805061022544e-13	0.233218628732411	3.85659492681082e-14	TRUE	TRUE	TRUE	TRUE	Sig
chr4	2799299	2799659	262040-RREB1_MA0073.1-SH3BP2	RREB1_MA0073.1	RREB1	262040	chr4-2799299-2799659	SH3BP2	SH3BP2-262040	360	*	0.4759	0.4168	common	Microglia	FALSE	TRUE	FALSE	FALSE	FALSE	FALSE	Microglia	5' UTR	1	1	0.4-0.5	107.3961	115.429	6228	0.1854260965963	15.379630995271	chr4	2799465	2799484	0.721645489038349	1.24903434631515e-168	0.454651336986968	2.17931232574167e-54	0.808253786656143	9.15874082107084e-238	0.1907215343066	7.35714638218006e-10	TRUE	TRUE	TRUE	TRUE	Sig
chrX	103693439	103694652	371987-MEIS1_MA1639.1-MORF4L2-AS1	MEIS1_MA1639.1	MEIS1	371987	chrX-103693439-103694652	MORF4L2-AS1	MORF4L2-AS1-371987	1213	*	0.3139	0.3153	common	Oligodendrocytes,Astrocytes,Excitatory,OPCs,Microglia,Inhibitory	TRUE	TRUE	TRUE	TRUE	TRUE	TRUE	Astrocytes&Oligodendrocytes	Distal Intergenic	6	2	0.3-0.4	79.3691	80.2427	6155	0.660779191521337	13.9839531888545	chrX	103694031	103694043	0.224708878628556	2.04207984235438e-13	0.454611387516654	2.23212112351293e-54	0.117165881544979	0.00016899543884112	0.293906344210503	6.85275894775864e-22	TRUE	TRUE	TRUE	TRUE	Sig
chrX	103693439	103694652	371987-MEIS1_MA1639.1-PLP1	MEIS1_MA1639.1	MEIS1	371987	chrX-103693439-103694652	PLP1	PLP1-371987	1213	*	0.5388	0.5861	common	Oligodendrocytes,Astrocytes,Excitatory,OPCs,Microglia,Inhibitory	TRUE	TRUE	TRUE	TRUE	TRUE	TRUE	Astrocytes&Oligodendrocytes	Distal Intergenic	6	2	0.4-0.6	299	299	79066	0.660779191521337	13.9839531888545	chrX	103694031	103694043	0.58747261654484	6.94993077763753e-98	0.454611387516654	2.23212112351293e-54	0.601214578225201	7.47446689965371e-102	0.293906344210503	6.85275894775864e-22	TRUE	TRUE	TRUE	TRUE	Sig
chr20	47487154	47487915	208909-IKZF1_MA1508.1-NCOA3	IKZF1_MA1508.1	IKZF1	208909	chr20-47487154-47487915	NCOA3	NCOA3-208909	761	*	0.5432	0.5398	common	Microglia	FALSE	TRUE	FALSE	FALSE	FALSE	FALSE	Microglia	Distal Intergenic	1	1	0.4-0.6	100.3837	158.5278	13972	0.158109075370198	13.2405311334403	chr20	47487674	47487685	0.706128562829999	2.1464360570015e-158	0.454589215438872	2.26197728624562e-54	0.703158417655372	7.6638707662148e-154	0.68209553946333	2.36462034865784e-141	TRUE	TRUE	TRUE	TRUE	Sig
chr1	19414018	19415285	11132-MEF2C_MA0497.1-MICOS10	MEF2C_MA0497.1	MEF2C	11132	chr1-19414018-19415285	MICOS10	MICOS10-11132	1267	*	0.2144	0.3883	common	Excitatory,Astrocytes,Microglia,OPCs,Inhibitory,Oligodendrocytes,Pericytes	TRUE	TRUE	TRUE	TRUE	TRUE	TRUE	Astrocytes&Microglia&Neuron&Oligodendrocytes	3' UTR	7	4	0.3-0.4	13.2383	61.1606	69118	0.485348894271823	17.6371747251436	chr1	19414600	19414614	0.361528052823709	1.37651102046409e-33	0.454550897292221	2.31451435179624e-54	0.615847342711541	3.74503602843618e-108	0.397918873725899	2.91610105866268e-40	TRUE	TRUE	TRUE	TRUE	Sig
chr17	35432233	35433864	142858-FLI1_MA0475.2-SLFN11	FLI1_MA0475.2	FLI1	142858	chr17-35432233-35433864	SLFN11	SLFN11-142858	1631	*	0.5409	0.5727	common	Microglia,Pericytes,Astrocytes,Endothelial	TRUE	TRUE	FALSE	FALSE	FALSE	FALSE	Microglia	Promoter	4	1	0.4-0.6	198.4658	299	58532	0.640884239526226	13.234701145034	chr17	35433262	35433271	0.638572116565561	1.12961079863009e-120	0.45454498605721	2.32272643231056e-54	0.810698808941376	2.55493582491436e-240	0.614219098395472	1.95391556863422e-107	TRUE	TRUE	TRUE	TRUE	Sig
chr17	35432233	35433864	142858-FLI1_MA0475.2-SLFN12	FLI1_MA0475.2	FLI1	142858	chr17-35432233-35433864	SLFN12	SLFN12-142858	1631	*	0.5772	0.4967	common	Microglia,Pericytes,Astrocytes,Endothelial	TRUE	TRUE	FALSE	FALSE	FALSE	FALSE	Microglia	Promoter	4	1	0.4-0.6	234.2517	299	581	0.640884239526226	13.234701145034	chr17	35433262	35433271	0.827681506967185	1.13222041478078e-263	0.45454498605721	2.32272643231056e-54	0.703280935581648	6.43535950427647e-154	0.614219098395472	1.95391556863422e-107	TRUE	TRUE	TRUE	TRUE	Sig
chr11	60332818	60333214	65635-IKZF1_MA1508.1-MS4A14	IKZF1_MA1508.1	IKZF1	65635	chr11-60332818-60333214	MS4A14	MS4A14-65635	396	*	0.5118	0.3706	common	Microglia,Excitatory	FALSE	TRUE	FALSE	TRUE	FALSE	FALSE	Microglia	Intron (ENST00000684409.1/245802, intron 1 of 4)	2	1	0.4-0.5	120.3172	66.088	45316	0.198497368805025	15.9816352920926	chr11	60333170	60333181	0.842014799588407	1.45972802513552e-281	0.454483454851107	2.40994719547406e-54	0.837775689750703	2.34691448238481e-271	0.237761873447163	1.18675528600071e-14	TRUE	TRUE	TRUE	TRUE	Sig
chr11	60332818	60333214	65635-IKZF1_MA1508.1-MS4A4E	IKZF1_MA1508.1	IKZF1	65635	chr11-60332818-60333214	MS4A4E	MS4A4E-65635	396	*	0.471	0.268	common	Microglia,Excitatory	FALSE	TRUE	FALSE	TRUE	FALSE	FALSE	Microglia	Intron (ENST00000684409.1/245802, intron 1 of 4)	2	1	0.3-0.4	98.2983	21.2578	89681	0.198497368805025	15.9816352920926	chr11	60333170	60333181	0.61673921133537	2.01431416810793e-110	0.454483454851107	2.40994719547406e-54	0.457081775388469	4.19657785312109e-54	0.237761873447163	1.18675528600071e-14	TRUE	TRUE	TRUE	TRUE	Sig
chr11	60332818	60333214	65635-IKZF1_MA1508.1-MS4A7	IKZF1_MA1508.1	IKZF1	65635	chr11-60332818-60333214	MS4A7	MS4A7-65635	396	*	0.5337	0.3723	common	Microglia,Excitatory	FALSE	TRUE	FALSE	TRUE	FALSE	FALSE	Microglia	Intron (ENST00000684409.1/245802, intron 1 of 4)	2	1	0.4-0.5	119.109	71.7696	45271	0.198497368805025	15.9816352920926	chr11	60333170	60333181	0.82230373916475	2.20535602372528e-257	0.454483454851107	2.40994719547406e-54	0.851742675613191	1.06604109185086e-289	0.237761873447163	1.18675528600071e-14	TRUE	TRUE	TRUE	TRUE	Sig
chr18	24003800	24004905	153629-Neurod2_MA2044.1-TTC39C	Neurod2_MA2044.1	NEUROD2	153629	chr18-24003800-24004905	TTC39C	TTC39C-153629	1105	*	0.4287	0.4379	common	Excitatory,Microglia	FALSE	TRUE	FALSE	TRUE	FALSE	FALSE	Neuron	Intron (ENST00000304621.10/125488, intron 1 of 13)	2	1	0.4-0.5	50.6892	63.9301	11027	0.259172491331194	13.176945472483	chr18	24004204	24004213	0.607221253594409	3.35247497263885e-106	0.454477219491521	2.41896557467178e-54	0.490118640981213	4.15264790307309e-63	0.428440743634697	4.65327013566605e-47	TRUE	TRUE	TRUE	TRUE	Sig
chr4	108742345	108743629	251329-FOXO1::FLI1_MA1805.1-ETNPPL	FOXO1::FLI1_MA1805.1	FOXO1	251329	chr4-108742345-108743629	ETNPPL	ETNPPL-251329	1284	*	0.5902	0.7642	common	Astrocytes,Inhibitory,Oligodendrocytes,OPCs,Microglia	TRUE	TRUE	TRUE	FALSE	TRUE	TRUE	Astrocytes&Oligodendrocytes	3' UTR	5	2	>0.6	207.7927	299	19425	4.1252240163807	13.724032302265	chr4	108742788	108742801	0.517750045620224	1.16896013325722e-72	0.454475086760303	2.42205790119336e-54	0.631383380644209	3.24189402731199e-115	0.293107533726924	8.93547851474466e-22	TRUE	TRUE	TRUE	TRUE	Sig
chr4	108742345	108743629	251329-FOXO1::ELK3_MA1804.1-ETNPPL	FOXO1::ELK3_MA1804.1	FOXO1	251329	chr4-108742345-108743629	ETNPPL	ETNPPL-251329	1284	*	0.5902	0.7642	common	Astrocytes,Inhibitory,Oligodendrocytes,OPCs,Microglia	TRUE	TRUE	TRUE	FALSE	TRUE	TRUE	Astrocytes&Oligodendrocytes	3' UTR	5	2	>0.6	207.7927	299	19425	4.1252240163807	12.7602979564984	chr4	108742788	108742801	0.517750045620224	1.16896013325722e-72	0.454475086760303	2.42205790119336e-54	0.631383380644209	3.24189402731199e-115	0.293107533726924	8.93547851474466e-22	TRUE	TRUE	TRUE	TRUE	Sig
chrX	30592874	30593092	377419-Spi1_MA0080.6-CXorf21	Spi1_MA0080.6	SPI1	377419	chrX-30592874-30593092	CXorf21	CXorf21-377419	218	*	0.4398	0.227	common	Microglia	FALSE	TRUE	FALSE	FALSE	FALSE	FALSE	Microglia	Distal Intergenic	1	1	0.3-0.4	63.4915	45.7223	15108	0.0988939181846933	13.5199682488038	chrX	30593033	30593049	0.802781227452583	3.18003380772662e-236	0.454461374877322	2.44203337176751e-54	0.705529550386994	2.56471077274238e-155	0.620734431455621	2.48088563630481e-110	TRUE	TRUE	TRUE	TRUE	Sig
chr3	124829238	124830335	227528-Spi1_MA0080.6-ITGB5	Spi1_MA0080.6	SPI1	227528	chr3-124829238-124830335	ITGB5	ITGB5-227528	1097	*	0.341	0.5573	common	Pericytes,Microglia	FALSE	TRUE	FALSE	FALSE	FALSE	FALSE	Microglia	Intron (ENST00000296181.9/3693, intron 5 of 14)	2	1	0.4-0.5	53.7878	282.1975	71083	0.354102196608407	12.3183457553153	chr3	124829936	124829952	0.259488856293717	1.58638636047536e-17	0.454448868164178	2.46039597339958e-54	0.632867811579465	6.52780516543883e-116	0.578965429816655	7.09037761980204e-93	TRUE	TRUE	TRUE	TRUE	Sig
chr7	3218063	3219399	327710-MEF2A_MA0052.4-SDK1	MEF2A_MA0052.4	MEF2A	327710	chr7-3218063-3219399	SDK1	SDK1-327710	1336	*	0.3865	0.3862	common	Microglia,Inhibitory,Pericytes	FALSE	TRUE	TRUE	FALSE	FALSE	FALSE	GABA&Microglia	Distal Intergenic	3	2	0.3-0.4	59.2206	94.2112	81853	0.344560346515757	12.925372509807	chr7	3218618	3218632	0.327377647170358	1.67275986723323e-27	0.454419148993597	2.50458290444098e-54	0.278098056004533	1.12015039960545e-19	0.403855317255502	1.57548393439546e-41	TRUE	TRUE	TRUE	TRUE	Sig
chr2	221602620	221603915	188027-TBR1_MA0802.1-EPHA4	TBR1_MA0802.1	TBR1	188027	chr2-221602620-221603915	EPHA4	EPHA4-188027	1295	*	0.4634	0.5353	common	Astrocytes,Excitatory	TRUE	FALSE	FALSE	TRUE	FALSE	FALSE	GLU&Neuron	Distal Intergenic	2	2	0.4-0.5	56.9315	87.0588	28418	0.260923418760994	12.2020050649335	chr2	221603259	221603268	0.720405748862321	8.70648745364631e-168	0.454413361669438	2.51327894680158e-54	0.725731143863744	1.62982258763882e-168	0.483839458711644	2.54992746398159e-61	TRUE	TRUE	TRUE	TRUE	Sig
chr4	53507722	53508796	264933-TBR1_MA0802.1-LNX1-AS1	TBR1_MA0802.1	TBR1	264933	chr4-53507722-53508796	LNX1-AS1	LNX1-AS1-264933	1074	*	0.355	0.4665	common	Excitatory	FALSE	FALSE	FALSE	TRUE	FALSE	FALSE	Neuron	Promoter	1	1	0.4-0.5	36.3684	91.1043	11322	0.313446465344498	14.4115077341375	chr4	53508375	53508384	0.557816941786174	2.01950061251201e-86	0.45438400458813	2.55785555390381e-54	0.571758288472716	4.10075413784949e-90	0.371207290895142	7.19599774814632e-35	TRUE	TRUE	TRUE	TRUE	Sig
chr3	46208107	46209136	243033-FLI1::FOXI1_MA1788.1-CCR1	FLI1::FOXI1_MA1788.1	FLI1	243033	chr3-46208107-46209136	CCR1	CCR1-243033	1029	*	0.5897	0.3664	common	Astrocytes,Microglia,Oligodendrocytes,OPCs,Excitatory	TRUE	TRUE	FALSE	TRUE	TRUE	TRUE	Microglia	Promoter	5	1	0.4-0.5	187.464	88.4898	206	0.641022525841975	12.2700300380838	chr3	46208382	46208395	0.776139126022284	6.58923696480584e-211	0.4542860048003	2.71243191304406e-54	0.636365950237152	1.44339582441479e-117	0.269799017724375	1.42967749143794e-18	TRUE	TRUE	TRUE	TRUE	Sig
chr15	73694074	73694753	123128-MEF2C_MA0497.1-CD276	MEF2C_MA0497.1	MEF2C	123128	chr15-73694074-73694753	CD276	CD276-123128	679	*	0.3018	0.3729	common	Excitatory,Inhibitory	FALSE	FALSE	TRUE	TRUE	FALSE	FALSE	Neuron	Intron (ENST00000567189.5/80381, intron 1 of 2)	2	1	0.3-0.4	21.6839	53.2396	10108	0.458404915512326	16.5277912921416	chr15	73694489	73694503	0.554641847389609	2.91724787465887e-85	0.454272629135841	2.73423770425618e-54	0.714363557292264	6.02045097271165e-161	0.448147563291084	7.8183522209145e-52	TRUE	TRUE	TRUE	TRUE	Sig
chr15	73694074	73694753	123128-MEF2C_MA0497.1-NPTN	MEF2C_MA0497.1	MEF2C	123128	chr15-73694074-73694753	NPTN	NPTN-123128	679	*	0.3568	0.4871	common	Excitatory,Inhibitory	FALSE	FALSE	TRUE	TRUE	FALSE	FALSE	Neuron	Intron (ENST00000567189.5/80381, intron 1 of 2)	2	1	0.4-0.5	31.4285	78.8847	59940	0.458404915512326	16.5277912921416	chr15	73694489	73694503	0.628609015410954	6.80134564074175e-116	0.454272629135841	2.73423770425618e-54	0.666459227682843	9.6275791877055e-133	0.448147563291084	7.8183522209145e-52	TRUE	TRUE	TRUE	TRUE	Sig
chr14	68741326	68742406	110279-Arid5a_MA0602.1-ZFP36L1	Arid5a_MA0602.1	ARID5A	110279	chr14-68741326-68742406	ZFP36L1	ZFP36L1-110279	1080	*	0.6334	0.5197	common	Microglia	FALSE	TRUE	FALSE	FALSE	FALSE	FALSE	Microglia	Distal Intergenic	1	1	0.4-0.6	203.3884	212.237	53847	0.239330993658512	13.9586056963556	chr14	68741788	68741801	0.548661313929026	4.12839490224952e-83	0.454240450983865	2.78741319270839e-54	0.550178122875938	3.0716074445727e-82	0.322337288035072	3.09730120441713e-26	TRUE	TRUE	TRUE	TRUE	Sig
chr3	46208107	46209136	243033-ETV6_MA0645.1-CCR1	ETV6_MA0645.1	ETV6	243033	chr3-46208107-46209136	CCR1	CCR1-243033	1029	*	0.5897	0.3664	common	Astrocytes,Microglia,Oligodendrocytes,OPCs,Excitatory	TRUE	TRUE	FALSE	TRUE	TRUE	TRUE	Microglia	Promoter	5	1	0.4-0.5	187.464	88.4898	206	0.641022525841975	12.4277902757287	chr3	46208508	46208517	0.788432642185094	3.91611980964593e-222	0.454220360533303	2.82113352965624e-54	0.615284355468174	6.63741836538425e-108	0.274602471690556	3.30947886174781e-19	TRUE	TRUE	TRUE	TRUE	Sig
chr2	64212168	64212634	198105-IKZF1_MA1508.1-AC012368.1	IKZF1_MA1508.1	IKZF1	198105	chr2-64212168-64212634	AC012368.1	AC012368.1-198105	466	*	0.5433	0.3465	common	Microglia	FALSE	TRUE	FALSE	FALSE	FALSE	FALSE	Microglia	Intron (ENST00000438115.7/100507006, intron 3 of 7)	1	1	0.4-0.5	130.0848	43.6855	68929	0.17224920495452	13.2345345612556	chr2	64212262	64212273	0.650114681820488	1.9476287228955e-126	0.454069894635409	3.0869138134863e-54	0.47867771094517	7.06148608197203e-60	0.356184352043935	4.7340722016593e-32	TRUE	TRUE	TRUE	TRUE	Sig
chr2	64212168	64212634	198105-IKZF1_MA1508.1-PELI1	IKZF1_MA1508.1	IKZF1	198105	chr2-64212168-64212634	PELI1	PELI1-198105	466	*	0.5417	0.3765	common	Microglia	FALSE	TRUE	FALSE	FALSE	FALSE	FALSE	Microglia	Intron (ENST00000438115.7/100507006, intron 3 of 7)	1	1	0.4-0.5	115.2899	60.0815	67748	0.17224920495452	13.2345345612556	chr2	64212262	64212273	0.822295610023817	2.25332864677889e-257	0.454069894635409	3.0869138134863e-54	0.69797831427966	1.14070717373178e-150	0.356184352043935	4.7340722016593e-32	TRUE	TRUE	TRUE	TRUE	Sig
chr4	26217280	26219228	261776-Tcf12_MA0521.2-RBPJ	Tcf12_MA0521.2	TCF12	261776	chr4-26217280-26219228	RBPJ	RBPJ-261776	1948	*	0.6788	0.6474	common	Astrocytes,Oligodendrocytes,Microglia,OPCs,Inhibitory,Excitatory	TRUE	TRUE	TRUE	TRUE	TRUE	TRUE	Astrocytes&Microglia&Oligodendrocytes	Intron (ENST00000512351.5/3516, intron 1 of 4)	6	3	>0.6	299	276.2282	53825	1.04940813909354	12.181703033947	chr4	26218210	26218221	0.83747514825832	1.04314744367883e-275	0.454061605797148	3.10225802535811e-54	0.866620180854167	1.92978336219685e-311	0.429087985813825	3.2801583403707e-47	TRUE	TRUE	TRUE	TRUE	Sig
chr9	33161007	33161316	364655-BNC2_MA2022.1-B4GALT1	BNC2_MA2022.1	BNC2	364655	chr9-33161007-33161316	B4GALT1	B4GALT1-364655	309	*	0.5321	0.5185	common	Astrocytes,Microglia	TRUE	TRUE	FALSE	FALSE	FALSE	FALSE	Microglia	Intron (ENST00000535206.5/2683, intron 1 of 2)	2	1	0.4-0.6	108.4643	145.1676	6040	0.242075155317797	14.1980365573815	chr9	33161250	33161261	0.876311712321511	0	0.454055677322651	3.11327925820797e-54	0.810390409576716	5.39050537467086e-240	0.40142375519573	5.24382505357387e-41	TRUE	TRUE	TRUE	TRUE	Sig
chr3	151345713	151346608	231977-Nfatc2_MA0152.2-P2RY12	Nfatc2_MA0152.2	NFATC2	231977	chr3-151345713-151346608	P2RY12	P2RY12-231977	895	*	0.5401	0.4313	common	Microglia,Pericytes	FALSE	TRUE	FALSE	FALSE	FALSE	FALSE	Microglia	Intron (ENST00000474524.5/116931, intron 14 of 42)	2	1	0.4-0.5	112.9977	130.7196	38204	0.255190161423267	12.1228432799957	chr3	151346218	151346233	0.890356396913199	0	0.454029399728406	3.16260084479874e-54	0.920692956749865	0	0.46540781088126	2.7903686857388e-56	TRUE	TRUE	TRUE	TRUE	Sig
chr3	151345713	151346608	231977-Nfatc2_MA0152.2-P2RY13	Nfatc2_MA0152.2	NFATC2	231977	chr3-151345713-151346608	P2RY13	P2RY13-231977	895	*	0.5506	0.3493	common	Microglia,Pericytes	FALSE	TRUE	FALSE	FALSE	FALSE	FALSE	Microglia	Intron (ENST00000474524.5/116931, intron 14 of 42)	2	1	0.4-0.5	131.8221	88.4197	16164	0.255190161423267	12.1228432799957	chr3	151346218	151346233	0.873956607122721	0	0.454029399728406	3.16260084479874e-54	0.911941419196241	0	0.46540781088126	2.7903686857388e-56	TRUE	TRUE	TRUE	TRUE	Sig
chr3	42507474	42508162	242331-MEF2C_MA0497.1-VIPR1	MEF2C_MA0497.1	MEF2C	242331	chr3-42507474-42508162	VIPR1	VIPR1-242331	688	*	0.3276	0.3642	common	Excitatory,Microglia	FALSE	TRUE	FALSE	TRUE	FALSE	FALSE	Microglia&Neuron	Exon (ENST00000626992.1/ENST00000626992.1, exon 4 of 5)	2	2	0.3-0.4	31.6422	64.8748	18175	0.337805746974571	12.3067319127226	chr3	42508013	42508027	0.536091156256986	9.93803855554205e-79	0.454011798051964	3.1960719881973e-54	0.497966980031336	2.13936491887007e-65	0.487170173063634	2.90156586559335e-62	TRUE	TRUE	TRUE	TRUE	Sig
chr10	7480802	7481641	49118-FLI1::FOXI1_MA1788.1-LINC02642	FLI1::FOXI1_MA1788.1	FLI1	49118	chr10-7480802-7481641	LINC02642	LINC02642-49118	839	*	0.4433	0.5558	common	Astrocytes,Microglia,OPCs	TRUE	TRUE	FALSE	FALSE	FALSE	TRUE	Astrocytes&Microglia	Distal Intergenic	3	2	0.4-0.5	111.3223	282.5876	8762	0.372766352787869	12.5321637574684	chr10	7481269	7481282	0.705958883265646	2.75375665567949e-158	0.453999307794071	3.22003676638319e-54	0.80781312491923	2.62002473515478e-237	0.377434961560855	4.40874678501041e-36	TRUE	TRUE	TRUE	TRUE	Sig
chr10	7480802	7481641	49118-FLI1::FOXI1_MA1788.1-SFMBT2	FLI1::FOXI1_MA1788.1	FLI1	49118	chr10-7480802-7481641	SFMBT2	SFMBT2-49118	839	*	0.6791	0.6743	common	Astrocytes,Microglia,OPCs	TRUE	TRUE	FALSE	FALSE	FALSE	TRUE	Astrocytes&Microglia	Distal Intergenic	3	2	>0.6	235.1839	299	69316	0.372766352787869	12.5321637574684	chr10	7481269	7481282	0.760940597366436	5.56901698166713e-198	0.453999307794071	3.22003676638319e-54	0.810467223247859	4.47634625626603e-240	0.377434961560855	4.40874678501041e-36	TRUE	TRUE	TRUE	TRUE	Sig
chr22	37211152	37212852	220834-Neurod2_MA0668.2-SSTR3	Neurod2_MA0668.2	NEUROD2	220834	chr22-37211152-37212852	SSTR3	SSTR3-220834	1700	*	0.3093	0.2936	common	Excitatory,Inhibitory,Astrocytes,OPCs,Oligodendrocytes	TRUE	FALSE	TRUE	TRUE	TRUE	TRUE	GLU&Neuron	Promoter	5	2	0.3-0.4	25.704	20.4048	375	1.58572417369673	14.1102237424256	chr22	37212015	37212029	0.318716126549939	4.45322322853505e-26	0.453997614387396	3.22329959377547e-54	0.349596592270576	7.31408458281522e-31	0.441196303901007	4.10498838346679e-50	TRUE	TRUE	TRUE	TRUE	Sig
chr22	37211152	37212852	220834-Neurod2_MA0668.2-Z82188.2	Neurod2_MA0668.2	NEUROD2	220834	chr22-37211152-37212852	Z82188.2	Z82188.2-220834	1700	*	0.3396	0.3579	common	Excitatory,Inhibitory,Astrocytes,OPCs,Oligodendrocytes	TRUE	FALSE	TRUE	TRUE	TRUE	TRUE	GLU&Neuron	Promoter	5	2	0.3-0.4	25.9469	26.4575	44395	1.58572417369673	14.1102237424256	chr22	37212015	37212029	0.460699578600095	5.59771027575864e-56	0.453997614387396	3.22329959377547e-54	0.297655502063652	1.94999458493048e-22	0.441196303901007	4.10498838346679e-50	TRUE	TRUE	TRUE	TRUE	Sig
chr7	26318892	26319937	326517-MEF2C_MA0497.1-SNX10	MEF2C_MA0497.1	MEF2C	326517	chr7-26318892-26319937	SNX10	SNX10-326517	1045	*	0.3256	0.3582	common	Inhibitory,Oligodendrocytes,Excitatory,Microglia	FALSE	TRUE	TRUE	TRUE	TRUE	FALSE	Microglia&Neuron	Intron (ENST00000338523.9/29887, intron 1 of 6)	4	2	0.3-0.4	25.3946	36.7561	26997	0.138966413455571	15.5737996590099	chr7	26319313	26319327	0.802526368125962	5.79146850358328e-236	0.453975880403505	3.26546930998524e-54	0.713230322467933	3.26380596102349e-160	0.454054868106723	2.50965847745061e-53	TRUE	TRUE	TRUE	TRUE	Sig
chr10	26374398	26374838	42422-MEF2A_MA0052.4-APBB1IP	MEF2A_MA0052.4	MEF2A	42422	chr10-26374398-26374838	APBB1IP	APBB1IP-42422	440	*	0.5506	0.6011	common	Microglia	FALSE	TRUE	FALSE	FALSE	FALSE	FALSE	Microglia	Distal Intergenic	1	1	0.4-0.6	252.3532	191.4079	63503	0.132496610778014	15.1187984650715	chr10	26374668	26374682	0.926788111377967	0	0.453962543758792	3.29161710067689e-54	0.895389428892	0	0.5418942115741	2.29181860562734e-79	TRUE	TRUE	TRUE	TRUE	Sig
chr8	10367864	10368524	337599-TBR1_MA0802.1-AC104964.3	TBR1_MA0802.1	TBR1	337599	chr8-10367864-10368524	AC104964.3	AC104964.3-337599	660	*	0.4451	0.5001	common	Excitatory	FALSE	FALSE	FALSE	TRUE	FALSE	FALSE	GLU&Neuron	Intron (ENST00000317173.9/4482, intron 5 of 5)	1	2	0.4-0.5	61.4717	101.1274	65148	0.247111075997469	12.2869661303662	chr8	10368167	10368176	0.634772091212842	7.8831586742432e-119	0.453943247831457	3.32981761240085e-54	0.629922890270827	1.55563691144712e-114	0.526072356629421	4.2615603717262e-74	TRUE	TRUE	TRUE	TRUE	Sig
chr1	94862893	94864404	33344-Prdm5_MA2039.1-CNN3	Prdm5_MA2039.1	PRDM5	33344	chr1-94862893-94864404	CNN3	CNN3-33344	1511	*	0.5471	0.6479	common	Astrocytes,Pericytes,Microglia,OPCs,Excitatory	TRUE	TRUE	FALSE	TRUE	FALSE	TRUE	Astrocytes	Intron (ENST00000446120.6/126969, intron 9 of 13)	5	1	0.4-0.6	162.8183	299	62819	1.0459256123676	13.103294393664	chr1	94863427	94863441	0.624624131099818	4.96437709472464e-114	0.453941793910866	3.33271376327021e-54	0.617845802589112	4.86530935396885e-109	0.442628729930299	1.82848788451545e-50	TRUE	TRUE	TRUE	TRUE	Sig
chr1	94862893	94864404	33344-Prdm5_MA2039.1-SLC44A3	Prdm5_MA2039.1	PRDM5	33344	chr1-94862893-94864404	SLC44A3	SLC44A3-33344	1511	*	0.4855	0.5818	common	Astrocytes,Pericytes,Microglia,OPCs,Excitatory	TRUE	TRUE	FALSE	TRUE	FALSE	TRUE	Astrocytes	Intron (ENST00000446120.6/126969, intron 9 of 13)	5	1	0.4-0.6	127.4574	273.8189	42551	1.0459256123676	13.103294393664	chr1	94863427	94863441	0.550539091107964	8.81359039260967e-84	0.453941793910866	3.33271376327021e-54	0.574862709089084	2.70071940290976e-91	0.442628729930299	1.82848788451545e-50	TRUE	TRUE	TRUE	TRUE	Sig
chr5	150058601	150059201	278226-TGIF2_MA0797.1-CSF1R	TGIF2_MA0797.1	TGIF2	278226	chr5-150058601-150059201	CSF1R	CSF1R-278226	600	*	0.5936	0.5721	common	Microglia,Oligodendrocytes,Astrocytes,OPCs	TRUE	TRUE	FALSE	FALSE	TRUE	TRUE	Microglia	Intron (ENST00000504875.5/1436, intron 13 of 19)	4	1	0.4-0.6	140.2325	173.8965	54171	0.385128092560956	12.7995727185534	chr5	150058752	150058763	0.799367727036151	9.08271894242104e-233	0.453872950205643	3.47275352290165e-54	0.783605950179327	6.50077387811868e-214	0.364671165499124	1.26379072173117e-33	TRUE	TRUE	TRUE	TRUE	Sig
chr9	4939040	4939514	365980-IKZF1_MA1508.1-JAK2	IKZF1_MA1508.1	IKZF1	365980	chr9-4939040-4939514	JAK2	JAK2-365980	474	*	0.4829	0.3759	common	Microglia,Excitatory	FALSE	TRUE	FALSE	TRUE	FALSE	FALSE	Microglia	Distal Intergenic	2	1	0.4-0.5	79.2091	128.3283	44876	0.180194377591065	13.4357301751075	chr9	4939349	4939360	0.532110619208963	2.22130579476827e-77	0.453810433622231	3.60498498720235e-54	0.587576593385966	2.87575965238536e-96	0.314067019894509	6.37186460254167e-25	TRUE	TRUE	TRUE	TRUE	Sig
chr19	49537813	49538239	168289-IKZF1_MA1508.1-FCGRT	IKZF1_MA1508.1	IKZF1	168289	chr19-49537813-49538239	FCGRT	FCGRT-168289	426	*	0.5117	0.5263	common	Microglia	FALSE	TRUE	FALSE	FALSE	FALSE	FALSE	Microglia	Intron (ENST00000270645.8/57333, intron 4 of 6)	1	1	0.4-0.6	137.1346	207.2687	30997	0.150089947845579	13.4004443229666	chr19	49537983	49537994	0.606337291324075	8.1314042236777e-106	0.453801216263111	3.62489999945749e-54	0.757841128734159	4.0341810696557e-192	0.467628253573951	7.15793846642567e-57	TRUE	TRUE	TRUE	TRUE	Sig
chr21	15159439	15159907	212805-FOS::JUND_MA1141.1-NRIP1	FOS::JUND_MA1141.1	FOS	212805	chr21-15159439-15159907	NRIP1	NRIP1-212805	468	*	0.4361	0.4235	common	Microglia	FALSE	TRUE	FALSE	FALSE	FALSE	FALSE	Microglia	Distal Intergenic	1	1	0.4-0.5	62.3277	71.1612	93503	0.104138292633882	16.1210365919061	chr21	15159579	15159591	0.324793916743983	4.50245537760604e-27	0.453765631736552	3.70281567699285e-54	0.464265100779537	5.59824172766624e-56	0.524161936412529	1.76659632851968e-73	TRUE	TRUE	TRUE	TRUE	Sig
chr21	15159439	15159907	212805-FOS::JUNB_MA1134.1-NRIP1	FOS::JUNB_MA1134.1	FOS	212805	chr21-15159439-15159907	NRIP1	NRIP1-212805	468	*	0.4361	0.4235	common	Microglia	FALSE	TRUE	FALSE	FALSE	FALSE	FALSE	Microglia	Distal Intergenic	1	1	0.4-0.5	62.3277	71.1612	93503	0.104138292633882	15.7551705878917	chr21	15159579	15159590	0.324793916743983	4.50245537760604e-27	0.453765631736552	3.70281567699285e-54	0.464265100779537	5.59824172766624e-56	0.524161936412529	1.76659632851968e-73	TRUE	TRUE	TRUE	TRUE	Sig
chr21	15159439	15159907	212805-FOS::JUN_MA0099.3-NRIP1	FOS::JUN_MA0099.3	FOS	212805	chr21-15159439-15159907	NRIP1	NRIP1-212805	468	*	0.4361	0.4235	common	Microglia	FALSE	TRUE	FALSE	FALSE	FALSE	FALSE	Microglia	Distal Intergenic	1	1	0.4-0.5	62.3277	71.1612	93503	0.104138292633882	14.6756643376559	chr21	15159580	15159589	0.324793916743983	4.50245537760604e-27	0.453765631736552	3.70281567699285e-54	0.464265100779537	5.59824172766624e-56	0.524161936412529	1.76659632851968e-73	TRUE	TRUE	TRUE	TRUE	Sig
chr21	15159439	15159907	212805-FOS_MA0476.1-NRIP1	FOS_MA0476.1	FOS	212805	chr21-15159439-15159907	NRIP1	NRIP1-212805	468	*	0.4361	0.4235	common	Microglia	FALSE	TRUE	FALSE	FALSE	FALSE	FALSE	Microglia	Distal Intergenic	1	1	0.4-0.5	62.3277	71.1612	93503	0.104138292633882	13.0187701858423	chr21	15159580	15159590	0.324793916743983	4.50245537760604e-27	0.453765631736552	3.70281567699285e-54	0.464265100779537	5.59824172766624e-56	0.524161936412529	1.76659632851968e-73	TRUE	TRUE	TRUE	TRUE	Sig
chr7	152521987	152523208	323780-ASCL1_MA1100.2-KMT2C	ASCL1_MA1100.2	ASCL1	323780	chr7-152521987-152523208	KMT2C	KMT2C-323780	1221	*	0.3705	0.2687	common	Oligodendrocytes,Astrocytes,Inhibitory,OPCs,Microglia,Excitatory	TRUE	TRUE	TRUE	TRUE	TRUE	TRUE	Astrocytes&Oligodendrocytes	Distal Intergenic	6	2	0.3-0.4	47.02	46.6668	85982	0.543112420199613	12.3958659740355	chr7	152522701	152522710	0.17702358773231	8.48686955520356e-09	0.453757277631907	3.72134784449212e-54	0.0654913504734194	0.0359525475964889	0.547322759934388	3.06674591995239e-81	TRUE	FALSE	TRUE	TRUE	Sig
chr15	61634920	61635843	121029-Sox5_MA0087.2-AC018618.1	Sox5_MA0087.2	SOX5	121029	chr15-61634920-61635843	AC018618.1	AC018618.1-121029	923	*	0.4392	0.3395	common	Astrocytes	TRUE	FALSE	FALSE	FALSE	FALSE	FALSE	Astrocytes	Promoter	1	1	0.3-0.4	133.1147	73.5962	79328	0.218750026642788	13.3488305869617	chr15	61635495	61635507	0.579995066263812	6.97967032947298e-95	0.453735071571945	3.77105787462899e-54	0.441921549931636	2.72707533496557e-50	0.510585784338702	3.34405486069264e-69	TRUE	TRUE	TRUE	TRUE	Sig
chr15	61634920	61635843	121029-Sox5_MA0087.2-AC104574.2	Sox5_MA0087.2	SOX5	121029	chr15-61634920-61635843	AC104574.2	AC104574.2-121029	923	*	0.5026	0.4701	common	Astrocytes	TRUE	FALSE	FALSE	FALSE	FALSE	FALSE	Astrocytes	Promoter	1	1	0.4-0.5	167.6714	146.447	394	0.218750026642788	13.3488305869617	chr15	61635495	61635507	0.43523295258292	1.70969130089996e-49	0.453735071571945	3.77105787462899e-54	0.568810571302204	5.28451583542627e-89	0.510585784338702	3.34405486069264e-69	TRUE	TRUE	TRUE	TRUE	Sig
chr5	111312464	111313610	271903-TBR1_MA0802.1-CAMK4	TBR1_MA0802.1	TBR1	271903	chr5-111312464-111313610	CAMK4	CAMK4-271903	1146	*	0.4653	0.5796	common	Excitatory	FALSE	FALSE	FALSE	TRUE	FALSE	FALSE	GLU&Neuron	Intron (ENST00000508074.5/814, intron 2 of 5)	1	2	0.4-0.6	57.1829	115.285	88811	0.248154310114419	12.9103783828865	chr5	111312981	111312990	0.599220681179537	9.21538822664133e-103	0.453723299337954	3.79767820966414e-54	0.591047437242725	1.15499695244125e-97	0.489230434284306	7.47370576308286e-63	TRUE	TRUE	TRUE	TRUE	Sig
chr16	58484999	58485768	133282-Neurod2_MA0668.2-NDRG4	Neurod2_MA0668.2	NEUROD2	133282	chr16-58484999-58485768	NDRG4	NDRG4-133282	769	*	0.4099	0.3981	common	Excitatory,Inhibitory	FALSE	FALSE	TRUE	TRUE	FALSE	FALSE	GLU&Neuron	Intron (ENST00000568999.5/65009, intron 1 of 6)	2	2	0.4-0.5	46.1179	58.5148	22153	0.337805746974571	16.4344586244961	chr16	58485371	58485385	0.639541953879399	3.78604371472435e-121	0.453681523101668	3.89366317926805e-54	0.559779066306326	1.13615889065408e-85	0.423002856707471	8.52491926862003e-46	TRUE	TRUE	TRUE	TRUE	Sig
chr21	14685731	14685940	212736-Spi1_MA0080.6-AF127936.2	Spi1_MA0080.6	SPI1	212736	chr21-14685731-14685940	AF127936.2	AF127936.2-212736	209	*	0.3766	0.4222	common	Microglia	FALSE	TRUE	FALSE	FALSE	FALSE	FALSE	Microglia	Intron (ENST00000673788.1/105372738, intron 3 of 3)	1	1	0.3-0.4	36.4988	116.6237	67985	0.0988939181846933	15.2345495836596	chr21	14685739	14685755	0.579478138555277	1.11812617072955e-94	0.453654162744647	3.95782974157927e-54	0.650912392504506	1.09576848748619e-124	0.478039075906007	1.06082494565986e-59	TRUE	TRUE	TRUE	TRUE	Sig
chr21	14685731	14685940	212736-Spi1_MA0080.6-SAMSN1	Spi1_MA0080.6	SPI1	212736	chr21-14685731-14685940	SAMSN1	SAMSN1-212736	209	*	0.458	0.3911	common	Microglia	FALSE	TRUE	FALSE	FALSE	FALSE	FALSE	Microglia	Intron (ENST00000673788.1/105372738, intron 3 of 3)	1	1	0.4-0.5	51.2067	93.4395	26910	0.0988939181846933	15.2345495836596	chr21	14685739	14685755	0.912385790952355	0	0.453654162744647	3.95782974157927e-54	0.803071029568598	1.8062990004609e-232	0.478039075906007	1.06082494565986e-59	TRUE	TRUE	TRUE	TRUE	Sig
chr18	57768008	57769263	158534-MEF2C_MA0497.1-ATP8B1	MEF2C_MA0497.1	MEF2C	158534	chr18-57768008-57769263	ATP8B1	ATP8B1-158534	1255	*	0.3508	0.363	common	Excitatory,Inhibitory	FALSE	FALSE	TRUE	TRUE	FALSE	FALSE	Neuron	Intron (ENST00000648908.2/5205, intron 1 of 27)	2	1	0.3-0.4	28.2554	45.3294	34052	0.337805746974571	18.3051524863667	chr18	57768692	57768706	0.53575463488046	1.29441074032378e-78	0.453647594231668	3.97339034506243e-54	0.500469449544136	3.87369248909607e-66	0.438305440913411	2.07506284324226e-49	TRUE	TRUE	TRUE	TRUE	Sig
chr13	53264937	53266644	98958-CUX2_MA0755.1-AL356295.1	CUX2_MA0755.1	CUX2	98958	chr13-53264937-53266644	AL356295.1	AL356295.1-98958	1707	*	0.3989	0.3664	common	Excitatory,Pericytes	FALSE	FALSE	FALSE	TRUE	FALSE	FALSE	GLU&Neuron	Intron (ENST00000657016.1/ENST00000657016.1, intron 1 of 3)	2	2	0.3-0.4	50.516	61.0403	57106	0.303702973559911	12.6210848893052	chr13	53265587	53265596	0.00820812674740982	0.791086933601022	0.45362758121431	4.02117660836786e-54	0.142342009928066	4.71336476794096e-06	0.452736194699876	5.43945608738012e-53	FALSE	TRUE	TRUE	TRUE	Sig
chr14	92902160	92903324	114005-Neurod2_MA2044.1-CHGA	Neurod2_MA2044.1	NEUROD2	114005	chr14-92902160-92903324	CHGA	CHGA-114005	1164	*	0.3272	0.3391	common	Excitatory,Inhibitory	FALSE	FALSE	TRUE	TRUE	FALSE	FALSE	Neuron	Distal Intergenic	2	1	0.3-0.4	36.0701	47.3573	19826	0.410317624703746	13.1554819106099	chr14	92902974	92902983	0.572620446297827	5.36052043963195e-92	0.453614542917233	4.05261592629184e-54	0.579793057858294	3.381055036909e-93	0.426745890020087	1.15841270596452e-46	TRUE	TRUE	TRUE	TRUE	Sig
chr6	24388310	24389578	306140-Stat4_MA0518.1-DCDC2	Stat4_MA0518.1	STAT4	306140	chr6-24388310-24389578	DCDC2	DCDC2-306140	1268	*	0.2875	0.3282	common	Excitatory,Inhibitory,Astrocytes	TRUE	FALSE	TRUE	TRUE	FALSE	FALSE	GLU	Distal Intergenic	3	1	0.3-0.4	19.9329	29.8542	30251	0.235822909470225	12.4184200399207	chr6	24388826	24388839	0.65938458297475	2.98771059606055e-131	0.453539745283617	4.2377571473054e-54	0.71945145052648	2.74812845413627e-164	0.561669068954516	2.32566225646124e-86	TRUE	TRUE	TRUE	TRUE	Sig
chr15	53977674	53978799	119955-TBR1_MA0802.1-UNC13C	TBR1_MA0802.1	TBR1	119955	chr15-53977674-53978799	UNC13C	UNC13C-119955	1125	*	0.3745	0.3768	common	Inhibitory,Excitatory,OPCs,Oligodendrocytes,Astrocytes	TRUE	FALSE	TRUE	TRUE	TRUE	TRUE	GABA&GLU&Neuron	Promoter	5	3	0.3-0.4	48.1456	68.6541	527	0.570323404705953	12.2869661303662	chr15	53978466	53978475	0.328651015749042	1.02322567253853e-27	0.453520962794697	4.28555438001772e-54	0.251949707981483	2.5491008935319e-16	0.445012634119503	4.71890759542075e-51	TRUE	TRUE	TRUE	TRUE	Sig
chr8	757398	757937	352742-Arntl_MA0603.1-DLGAP2	Arntl_MA0603.1	ARNTL	352742	chr8-757398-757937	DLGAP2	DLGAP2-352742	539	*	0.4357	0.5043	common	Excitatory,Inhibitory	FALSE	FALSE	TRUE	TRUE	FALSE	FALSE	GLU&Neuron	Intron (ENST00000637795.2/9228, intron 1 of 14)	2	2	0.4-0.5	45.3708	67.2639	19802	0.179995524493811	14.5355432003112	chr8	757576	757585	0.739426905544649	2.9825683813004e-181	0.453515410782497	4.29978539004271e-54	0.69327142462668	7.61206987509164e-148	0.452039050184776	8.17641732641137e-53	TRUE	TRUE	TRUE	TRUE	Sig
chr14	26142706	26143605	105033-Stat4_MA0518.1-LINC02306	Stat4_MA0518.1	STAT4	105033	chr14-26142706-26143605	LINC02306	LINC02306-105033	899	*	0.4129	0.4408	common	Excitatory,Microglia,Astrocytes	TRUE	TRUE	FALSE	TRUE	FALSE	FALSE	GLU&Microglia&Neuron	Promoter	3	3	0.4-0.5	45.3119	63.4764	300	0.114327181981643	14.6336348576512	chr14	26143161	26143174	0.700052773871845	1.44084860808235e-154	0.453476532448765	4.4007643666754e-54	0.694615283992955	1.20424871069145e-148	0.572604720660779	1.95886833966531e-90	TRUE	TRUE	TRUE	TRUE	Sig
chr4	36332287	36332995	262692-RBPJ_MA1116.1-ARAP2	RBPJ_MA1116.1	RBPJ	262692	chr4-36332287-36332995	ARAP2	ARAP2-262692	708	*	0.7686	0.7353	common	Oligodendrocytes,Excitatory,Inhibitory,Astrocytes,OPCs,Microglia,Pericytes	TRUE	TRUE	TRUE	TRUE	TRUE	TRUE	Oligodendrocytes	Promoter	7	1	>0.6	299	299	87773	0.453660361273771	12.3838931410263	chr4	36332457	36332466	0.804404001819729	6.84925262581812e-238	0.453469746451965	4.41862985749243e-54	0.859013232045939	5.18181434508418e-300	0.540194137401293	8.70758398179116e-79	TRUE	TRUE	TRUE	TRUE	Sig
chr4	36332287	36332995	262692-RBPJ_MA1116.1-DTHD1	RBPJ_MA1116.1	RBPJ	262692	chr4-36332287-36332995	DTHD1	DTHD1-262692	708	*	0.5153	0.3231	common	Oligodendrocytes,Excitatory,Inhibitory,Astrocytes,OPCs,Microglia,Pericytes	TRUE	TRUE	TRUE	TRUE	TRUE	TRUE	Oligodendrocytes	Promoter	7	1	0.4-0.5	295.5004	117.4462	50665	0.453660361273771	12.3838931410263	chr4	36332457	36332466	0.432566054872522	7.59756671142871e-49	0.453469746451965	4.41862985749243e-54	0.300530722466895	7.34399906411241e-23	0.540194137401293	8.70758398179116e-79	TRUE	TRUE	TRUE	TRUE	Sig
chr4	6870461	6870955	266477-Nfatc2_MA0152.2-TBC1D14	Nfatc2_MA0152.2	NFATC2	266477	chr4-6870461-6870955	TBC1D14	TBC1D14-266477	494	*	0.4138	0.3289	common	Microglia	FALSE	TRUE	FALSE	FALSE	FALSE	FALSE	Microglia	Intron (ENST00000307659.6/9778, intron 7 of 9)	1	1	0.3-0.4	67.0534	57.1176	38287	0.101122887169626	12.3604051945895	chr4	6870827	6870842	0.801648920036605	4.53162300360493e-235	0.4533855941265	4.64626269815781e-54	0.577035978499095	3.95268011535677e-92	0.360602997592064	7.27614512929451e-33	TRUE	TRUE	TRUE	TRUE	Sig
chr11	93528180	93530333	71656-Neurod2_MA2044.1-SMCO4	Neurod2_MA2044.1	NEUROD2	71656	chr11-93528180-93530333	SMCO4	SMCO4-71656	2153	*	0.3662	0.3935	common	Excitatory,Microglia,Inhibitory	FALSE	TRUE	TRUE	TRUE	FALSE	FALSE	GABA&GLU&Microglia&Neuron	Intron (ENST00000298966.7/56935, intron 1 of 2)	3	4	0.3-0.4	39.2635	74.5452	13058	0.468431599687553	12.9619629395796	chr11	93529375	93529384	0.245386699470462	8.80493536753945e-16	0.453377544226158	4.66863954079356e-54	0.175681767429342	1.47405951520006e-08	0.373081487757097	3.12530757715095e-35	TRUE	TRUE	TRUE	TRUE	Sig
chr4	112312241	112312974	251679-MEF2A_MA0052.4-ALPK1	MEF2A_MA0052.4	MEF2A	251679	chr4-112312241-112312974	ALPK1	ALPK1-251679	733	*	0.5949	0.5146	common	Microglia	FALSE	TRUE	FALSE	FALSE	FALSE	FALSE	Microglia	Intron (ENST00000514594.1/80216, intron 1 of 1)	1	1	0.4-0.6	141.5744	138.8699	26732	0.279565111772554	14.5719662715712	chr4	112312443	112312457	0.936437543510262	0	0.453375262900311	4.67500056034498e-54	0.888010808999289	0	0.488487905805109	1.21986847570787e-62	TRUE	TRUE	TRUE	TRUE	Sig
chr7	100380037	100380523	315978-Runx1_MA0002.2-PILRA	Runx1_MA0002.2	RUNX1	315978	chr7-100380037-100380523	PILRA	PILRA-315978	486	*	0.4115	0.5919	common	Microglia	FALSE	TRUE	FALSE	FALSE	FALSE	FALSE	Microglia	Intron (ENST00000432297.6/29992, intron 3 of 4)	1	1	0.4-0.6	120.8223	297.3946	12507	0.268475748281967	12.6554962281387	chr7	100380450	100380460	0.539197039357404	8.54839603722294e-80	0.453372626187381	4.68236324323005e-54	0.723279857330901	7.51699114932663e-167	0.63368713136241	2.68512999889679e-116	TRUE	TRUE	TRUE	TRUE	Sig
chr14	92704078	92705091	113965-IKZF1_MA1508.1-LGMN	IKZF1_MA1508.1	IKZF1	113965	chr14-92704078-92705091	LGMN	LGMN-113965	1013	*	0.3267	0.657	common	Microglia,Inhibitory,Astrocytes	TRUE	TRUE	TRUE	FALSE	FALSE	FALSE	Microglia	Promoter	3	1	0.4-0.5	49.9011	299	43588	0.904951957273058	13.1992487091146	chr14	92704368	92704379	0.188398415488026	8.51243868975885e-10	0.453306799576922	4.86995986683183e-54	0.687490541193653	1.8899811049672e-144	0.463852400973909	7.19417413004423e-56	TRUE	TRUE	TRUE	TRUE	Sig
chr6	108871484	108873732	294582-Npas2_MA0626.1-ARMC2	Npas2_MA0626.1	NPAS2	294582	chr6-108871484-108873732	ARMC2	ARMC2-294582	2248	*	0.5215	0.5631	common	Excitatory,Inhibitory,Astrocytes,Oligodendrocytes,OPCs	TRUE	FALSE	TRUE	TRUE	TRUE	TRUE	Astrocytes&GLU&Neuron	Intron (ENST00000368972.7/84071, intron 3 of 16)	5	3	0.4-0.6	91.0852	146.1102	23068	0.618432781118932	13.9264946165218	chr6	108872411	108872420	0.697768475101332	3.73637011512211e-153	0.453301329361572	4.88588150038132e-54	0.741347282628844	1.48171397479548e-179	0.509743564772221	6.071524360362e-69	TRUE	TRUE	TRUE	TRUE	Sig
chr17	73291871	73292391	149465-RORA_MA0071.1-CDC42EP4	RORA_MA0071.1	RORA	149465	chr17-73291871-73292391	CDC42EP4	CDC42EP4-149465	520	*	0.5376	0.6554	common	Astrocytes,OPCs	TRUE	FALSE	FALSE	FALSE	FALSE	TRUE	Astrocytes	Intron (ENST00000335793.4/23580, intron 1 of 1)	2	1	0.4-0.6	147.4197	275.9118	19614	0.381058289765921	13.3825156183336	chr17	73292335	73292344	0.502167413440018	8.73960759960221e-68	0.453293181846234	4.90969170919343e-54	0.642501862348894	1.59732275720507e-120	0.340896523983343	2.46331355552364e-29	TRUE	TRUE	TRUE	TRUE	Sig
chr8	10398162	10399285	337648-Stat4_MA0518.1-AC104964.1	Stat4_MA0518.1	STAT4	337648	chr8-10398162-10399285	AC104964.1	AC104964.1-337648	1123	*	0.3363	0.3237	common	Astrocytes,Inhibitory,OPCs,Excitatory,Oligodendrocytes	TRUE	FALSE	TRUE	TRUE	TRUE	TRUE	Astrocytes&GABA&GLU&Neuron&Oligodendrocytes	Intron (ENST00000317173.9/4482, intron 5 of 5)	5	5	0.3-0.4	36.1513	47.2014	75280	0.510072373817996	13.5399502498769	chr8	10398911	10398924	0.763813142302354	2.38585430217164e-200	0.453272240665975	4.9714207245744e-54	0.715229016566495	1.6465500587861e-161	0.36952434797217	1.51460656718603e-34	TRUE	TRUE	TRUE	TRUE	Sig
chr8	10398162	10399285	337648-Stat4_MA0518.1-AC104964.3	Stat4_MA0518.1	STAT4	337648	chr8-10398162-10399285	AC104964.3	AC104964.3-337648	1123	*	0.29	0.3233	common	Astrocytes,Inhibitory,OPCs,Excitatory,Oligodendrocytes	TRUE	FALSE	TRUE	TRUE	TRUE	TRUE	Astrocytes&GABA&GLU&Neuron&Oligodendrocytes	Intron (ENST00000317173.9/4482, intron 5 of 5)	5	5	0.3-0.4	27.1297	44.8053	34387	0.510072373817996	13.5399502498769	chr8	10398911	10398924	0.713819201207212	2.20992529294365e-163	0.453272240665975	4.9714207245744e-54	0.728697802965273	1.49288931574596e-170	0.36952434797217	1.51460656718603e-34	TRUE	TRUE	TRUE	TRUE	Sig
chr2	74815876	74816243	199925-IKZF1_MA1508.1-HK2	IKZF1_MA1508.1	IKZF1	199925	chr2-74815876-74816243	HK2	HK2-199925	367	*	0.4833	0.3097	common	Astrocytes,Microglia	TRUE	TRUE	FALSE	FALSE	FALSE	FALSE	Microglia	Distal Intergenic	2	1	0.3-0.4	106.3545	34.0783	17738	0.123617397730867	13.1152265562585	chr2	74816076	74816087	0.783045157652577	4.00740951172833e-217	0.453234090250283	5.08586834670363e-54	0.615280889496434	6.66082101763679e-108	0.278498039106805	9.88570362397081e-20	TRUE	TRUE	TRUE	TRUE	Sig
chr10	79926580	79927888	50162-RORA_MA0071.1-AL512662.2	RORA_MA0071.1	RORA	50162	chr10-79926580-79927888	AL512662.2	AL512662.2-50162	1308	*	0.562	0.542	common	Astrocytes,Inhibitory,Excitatory,Pericytes	TRUE	FALSE	TRUE	TRUE	FALSE	FALSE	Astrocytes&GABA&Neuron	Intron (ENST00000453174.7/100288974, intron 5 of 7)	4	3	0.4-0.6	139.9535	217.6347	21682	1.06873493231851	12.2999882200653	chr10	79927218	79927227	0.538314346075492	1.72110872517703e-79	0.453221915958511	5.12293861640735e-54	0.642709470391248	1.2652899693557e-120	0.351480254782364	3.36572989590272e-31	TRUE	TRUE	TRUE	TRUE	Sig
chr10	79926580	79927888	50162-RORA_MA0071.1-SFTPD	RORA_MA0071.1	RORA	50162	chr10-79926580-79927888	SFTPD	SFTPD-50162	1308	*	0.3721	0.2697	common	Astrocytes,Inhibitory,Excitatory,Pericytes	TRUE	FALSE	TRUE	TRUE	FALSE	FALSE	Astrocytes&GABA&Neuron	Intron (ENST00000453174.7/100288974, intron 5 of 7)	4	3	0.3-0.4	56.3088	14.7585	54726	1.06873493231851	12.2999882200653	chr10	79927218	79927227	0.556875707211543	4.4703700985884e-86	0.453221915958511	5.12293861640735e-54	0.444298856227735	7.08702270051277e-51	0.351480254782364	3.36572989590272e-31	TRUE	TRUE	TRUE	TRUE	Sig
chr10	79926580	79927888	50162-RORA_MA0071.1-SFTPD-AS1	RORA_MA0071.1	RORA	50162	chr10-79926580-79927888	SFTPD-AS1	SFTPD-AS1-50162	1308	*	0.3589	0.2914	common	Astrocytes,Inhibitory,Excitatory,Pericytes	TRUE	FALSE	TRUE	TRUE	FALSE	FALSE	Astrocytes&GABA&Neuron	Intron (ENST00000453174.7/100288974, intron 5 of 7)	4	3	0.3-0.4	45.2385	31.4999	40325	1.06873493231851	12.2999882200653	chr10	79927218	79927227	0.499406673389137	6.01099816911211e-67	0.453221915958511	5.12293861640735e-54	0.391287988071804	7.08398250471843e-39	0.351480254782364	3.36572989590272e-31	TRUE	TRUE	TRUE	TRUE	Sig
chr6	36628653	36629417	308230-RREB1_MA0073.1-CDKN1A	RREB1_MA0073.1	RREB1	308230	chr6-36628653-36629417	CDKN1A	CDKN1A-308230	764	*	0.3855	0.3637	common	Microglia	FALSE	TRUE	FALSE	FALSE	FALSE	FALSE	Microglia	Distal Intergenic	1	1	0.3-0.4	125.8634	119.4342	47043	0.436597110052713	16.8365425232986	chr6	36628822	36628841	0.471616319431719	6.24439190875817e-59	0.453190518986278	5.21978591518682e-54	0.644539305572806	1.60987659810791e-121	0.550745198637447	1.9397724255302e-82	TRUE	TRUE	TRUE	TRUE	Sig
chr2	157420535	157421249	178382-CEBPD_MA0836.2-CYTIP	CEBPD_MA0836.2	CEBPD	178382	chr2-157420535-157421249	CYTIP	CYTIP-178382	714	*	0.5093	0.5659	common	Microglia	FALSE	TRUE	FALSE	FALSE	FALSE	FALSE	Microglia	Intron (ENST00000264192.8/9595, intron 6 of 7)	1	1	0.4-0.6	135.4862	288.8867	67712	0.167568383041331	12.7372471747072	chr2	157420985	157420997	0.443917019322613	1.21104267199615e-51	0.453130056951914	5.41144542979072e-54	0.679310201319644	8.84609866672712e-140	0.374005670866906	2.06733110563577e-35	TRUE	TRUE	TRUE	TRUE	Sig
chr3	16448512	16449041	233700-MEF2C_MA0497.1-RFTN1	MEF2C_MA0497.1	MEF2C	233700	chr3-16448512-16449041	RFTN1	RFTN1-233700	529	*	0.4306	0.5028	common	Excitatory,Pericytes,Inhibitory	FALSE	FALSE	TRUE	TRUE	FALSE	FALSE	GLU&Neuron	Intron (ENST00000432519.5/23180, intron 1 of 8)	3	2	0.4-0.5	45.1348	79.115	64985	0.409400823160364	13.6812851352924	chr3	16448832	16448846	0.542227636994645	7.61222696970498e-81	0.453119823152645	5.44457120774967e-54	0.577928049670724	1.78853859279937e-92	0.471389704351237	6.98007201439396e-58	TRUE	TRUE	TRUE	TRUE	Sig
chr4	154517622	154519455	256348-TCF7L1_MA1421.1-DCHS2	TCF7L1_MA1421.1	TCF7L1	256348	chr4-154517622-154519455	DCHS2	DCHS2-256348	1833	*	0.4379	0.4915	common	Astrocytes	TRUE	FALSE	FALSE	FALSE	FALSE	FALSE	Astrocytes	Distal Intergenic	1	1	0.4-0.5	88.5339	212.8961	25823	0.855674833943156	13.0878348110844	chr4	154518332	154518343	0.27204260587627	3.59564680357911e-19	0.453116995171326	5.45376060577964e-54	0.327023439943051	5.3511590924603e-27	0.325169623993632	1.07573608670583e-26	TRUE	TRUE	TRUE	TRUE	Sig
chr1	1989018	1990718	11640-THRB_MA1576.1-CFAP74	THRB_MA1576.1	THRB	11640	chr1-1989018-1990718	CFAP74	CFAP74-11640	1700	*	0.2683	0.3524	common	Astrocytes,Excitatory,Pericytes,Microglia,Oligodendrocytes,Inhibitory,OPCs	TRUE	TRUE	TRUE	TRUE	TRUE	TRUE	GABA&Microglia&Neuron	Intron (ENST00000493964.5/85452, intron 2 of 37)	7	3	0.3-0.4	22.4449	60.5554	13119	0.353693129968163	12.4146173373329	chr1	1989896	1989914	0.620893656485014	2.60518337622288e-112	0.453099459149135	5.51108845886366e-54	0.432639449948622	4.75019845122203e-48	0.273153907919122	5.16107809319518e-19	TRUE	TRUE	TRUE	TRUE	Sig
chr1	1989018	1990718	11640-THRB_MA1576.1-GABRD	THRB_MA1576.1	THRB	11640	chr1-1989018-1990718	GABRD	GABRD-11640	1700	*	0.3465	0.314	common	Astrocytes,Excitatory,Pericytes,Microglia,Oligodendrocytes,Inhibitory,OPCs	TRUE	TRUE	TRUE	TRUE	TRUE	TRUE	GABA&Microglia&Neuron	Intron (ENST00000493964.5/85452, intron 2 of 37)	7	3	0.3-0.4	39.3802	54.3897	28611	0.353693129968163	12.4146173373329	chr1	1989896	1989914	0.460049400469002	8.32729062307699e-56	0.453099459149135	5.51108845886366e-54	0.430480836100947	1.54158205133114e-47	0.273153907919122	5.16107809319518e-19	TRUE	TRUE	TRUE	TRUE	Sig
chr7	16587150	16588471	325004-MEF2C_MA0497.1-ANKMY2	MEF2C_MA0497.1	MEF2C	325004	chr7-16587150-16588471	ANKMY2	ANKMY2-325004	1321	*	0.4584	0.4602	common	Excitatory,OPCs,Inhibitory,Astrocytes	TRUE	FALSE	TRUE	TRUE	FALSE	TRUE	GLU&Neuron	Distal Intergenic	4	2	0.4-0.5	60.3219	83.3125	57346	0.403305064399465	12.6320442772827	chr7	16587680	16587694	0.475680876029585	4.66229934083074e-60	0.453040740931702	5.70744501023606e-54	0.475794551816308	4.4042871771188e-59	0.433992059670733	2.2618476112412e-48	TRUE	TRUE	TRUE	TRUE	Sig
chr7	16587150	16588471	325004-MEF2C_MA0497.1-BZW2	MEF2C_MA0497.1	MEF2C	325004	chr7-16587150-16588471	BZW2	BZW2-325004	1321	*	0.4783	0.4685	common	Excitatory,OPCs,Inhibitory,Astrocytes	TRUE	FALSE	TRUE	TRUE	FALSE	TRUE	GLU&Neuron	Distal Intergenic	4	2	0.4-0.5	67.7443	89.2863	57660	0.403305064399465	12.6320442772827	chr7	16587680	16587694	0.50511000864971	1.09744393280573e-68	0.453040740931702	5.70744501023606e-54	0.413163834405865	1.43791875153686e-43	0.433992059670733	2.2618476112412e-48	TRUE	TRUE	TRUE	TRUE	Sig
chr22	35984349	35985128	220557-MEF2C_MA0497.1-RBFOX2	MEF2C_MA0497.1	MEF2C	220557	chr22-35984349-35985128	RBFOX2	RBFOX2-220557	779	*	0.2945	0.3131	common	Excitatory,Inhibitory	FALSE	FALSE	TRUE	TRUE	FALSE	FALSE	GLU&Neuron	Intron (ENST00000438146.7/23543, intron 1 of 13)	2	2	0.3-0.4	20.1943	28.7222	43696	0.337805746974571	16.1019252076559	chr22	35984691	35984705	0.57916991782476	1.48027970545439e-94	0.453032768014977	5.73463782185637e-54	0.514463805169762	2.09981762835711e-70	0.443507358499725	1.11128791377816e-50	TRUE	TRUE	TRUE	TRUE	Sig
chr17	39235664	39236308	143523-Neurod2_MA0668.2-STAC2	Neurod2_MA0668.2	NEUROD2	143523	chr17-39235664-39236308	STAC2	STAC2-143523	644	*	0.3136	0.3239	common	Excitatory,Inhibitory,Astrocytes	TRUE	FALSE	TRUE	TRUE	FALSE	FALSE	Neuron	Distal Intergenic	3	1	0.3-0.4	24.8622	40.6709	9719	0.258003064478768	14.2667645546396	chr17	39235916	39235930	0.480005714614215	2.83635014581084e-61	0.453008721459228	5.81743486719617e-54	0.416610215861558	2.43257541848865e-44	0.380960194258949	8.83102135397245e-37	TRUE	TRUE	TRUE	TRUE	Sig
chr12	26327930	26328713	81067-FLI1::FOXI1_MA1788.1-AC022509.2	FLI1::FOXI1_MA1788.1	FLI1	81067	chr12-26327930-26328713	AC022509.2	AC022509.2-81067	783	*	0.3215	0.3681	common	Microglia,Astrocytes	TRUE	TRUE	FALSE	FALSE	FALSE	FALSE	Microglia	Intron (ENST00000535324.1/ENST00000535324.1, intron 1 of 5)	2	1	0.3-0.4	60.5105	132.3622	7143	0.322732117626427	13.13557004803	chr12	26328098	26328111	0.452725873102597	6.8852894323378e-54	0.452979539951318	5.91951069155401e-54	0.535349599588973	3.74800598570825e-77	0.421431937887668	1.95545233083985e-45	TRUE	TRUE	TRUE	TRUE	Sig
chr12	26327930	26328713	81067-FLI1::FOXI1_MA1788.1-AC024145.1	FLI1::FOXI1_MA1788.1	FLI1	81067	chr12-26327930-26328713	AC024145.1	AC024145.1-81067	783	*	0.3229	NA	AD	Microglia,Astrocytes	TRUE	TRUE	FALSE	FALSE	FALSE	FALSE	Microglia	Intron (ENST00000535324.1/ENST00000535324.1, intron 1 of 5)	2	1	0.3-0.4	66.5692	NA	8977	0.322732117626427	13.13557004803	chr12	26328098	26328111	0.459559082669062	1.12289633943685e-55	0.452979539951318	5.91951069155401e-54	NA	NA	NA	NA	TRUE	NA	TRUE	NA	Sig
chr9	87445337	87446407	369273-Stat4_MA0518.1-DAPK1	Stat4_MA0518.1	STAT4	369273	chr9-87445337-87446407	DAPK1	DAPK1-369273	1070	*	0.3155	0.4093	common	Inhibitory,Excitatory,Astrocytes,Microglia,Oligodendrocytes	TRUE	TRUE	TRUE	TRUE	TRUE	FALSE	GABA&GLU&Neuron	Exon (ENST00000669921.1/ENST00000669921.1, exon 1 of 3)	5	3	0.3-0.4	29.3928	53.0911	50821	0.27487476920793	15.936398516175	chr9	87445807	87445820	0.80041092745822	8.11395357238976e-234	0.452963873392314	5.97504447874666e-54	0.75734555418633	9.9524667740676e-192	0.436961361910902	4.38439623776899e-49	TRUE	TRUE	TRUE	TRUE	Sig
chr4	89284637	89285245	269445-BATF_MA1634.1-GPRIN3	BATF_MA1634.1	BATF	269445	chr4-89284637-89285245	GPRIN3	GPRIN3-269445	608	*	0.3289	0.3057	common	Microglia	FALSE	TRUE	FALSE	FALSE	FALSE	FALSE	Microglia	Intron (ENST00000609438.2/285513, intron 1 of 1)	1	1	0.3-0.4	42.3908	44.6225	22555	0.0974027701183487	12.5044417975503	chr4	89285057	89285067	0.267708740518652	1.35970925532279e-18	0.452961427623564	5.98376070797587e-54	0.418028083590331	1.16405712899468e-44	0.0399238651603297	0.201333618801887	TRUE	TRUE	TRUE	FALSE	Sig
chr4	89284637	89285245	269445-BATF::JUN_MA0462.2-GPRIN3	BATF::JUN_MA0462.2	BATF	269445	chr4-89284637-89285245	GPRIN3	GPRIN3-269445	608	*	0.3289	0.3057	common	Microglia	FALSE	TRUE	FALSE	FALSE	FALSE	FALSE	Microglia	Intron (ENST00000609438.2/285513, intron 1 of 1)	1	1	0.3-0.4	42.3908	44.6225	22555	0.0974027701183487	12.4477746824738	chr4	89285057	89285067	0.267708740518652	1.35970925532279e-18	0.452961427623564	5.98376070797587e-54	0.418028083590331	1.16405712899468e-44	0.0399238651603297	0.201333618801887	TRUE	TRUE	TRUE	FALSE	Sig
chr13	112067978	112068401	93111-KLF12_MA0742.2-SOX1	KLF12_MA0742.2	KLF12	93111	chr13-112067978-112068401	SOX1	SOX1-93111	423	*	0.3368	0.3027	common	Astrocytes,Excitatory,Oligodendrocytes,Inhibitory	TRUE	FALSE	TRUE	TRUE	TRUE	FALSE	GABA	Exon (ENST00000330949.3/6656, exon 1 of 1)	4	1	0.3-0.4	47.722	70.8661	829	0.348042873241696	12.5715070858054	chr13	112068122	112068130	0.319679557199458	3.10766140571478e-26	0.452956488563416	6.00140109482422e-54	0.43388681306552	2.39656900289919e-48	0.523128333426185	3.79860345467461e-73	TRUE	TRUE	TRUE	TRUE	Sig
chr13	112067978	112068401	93111-KLF12_MA0742.2-SOX1-OT	KLF12_MA0742.2	KLF12	93111	chr13-112067978-112068401	SOX1-OT	SOX1-OT-93111	423	*	0.3709	0.4036	common	Astrocytes,Excitatory,Oligodendrocytes,Inhibitory	TRUE	FALSE	TRUE	TRUE	TRUE	FALSE	GABA	Exon (ENST00000330949.3/6656, exon 1 of 1)	4	1	0.3-0.4	56.273	113.1791	11133	0.348042873241696	12.5715070858054	chr13	112068122	112068130	0.510000699666343	3.3349152869042e-70	0.452956488563416	6.00140109482422e-54	0.593935176905482	7.72638016588545e-99	0.523128333426185	3.79860345467461e-73	TRUE	TRUE	TRUE	TRUE	Sig
chr3	24360715	24361842	239617-Stat4_MA0518.1-THRB-IT1	Stat4_MA0518.1	STAT4	239617	chr3-24360715-24361842	THRB-IT1	THRB-IT1-239617	1127	*	0.2648	0.3777	common	Inhibitory,Excitatory	FALSE	FALSE	TRUE	TRUE	FALSE	FALSE	GABA&GLU&Neuron	Intron (ENST00000396671.7/7068, intron 1 of 9)	2	3	0.3-0.4	21.8219	43.5239	97592	0.287626831979517	12.304710828248	chr3	24361507	24361520	0.581582632350894	1.63308557212369e-95	0.452945263973395	6.04168347533151e-54	0.333078980100418	5.28585091645881e-28	0.512456054148515	8.84039245471283e-70	TRUE	TRUE	TRUE	TRUE	Sig
chr1	113332556	113333949	1933-GRHL1_MA0647.1-MAGI3	GRHL1_MA0647.1	GRHL1	1933	chr1-113332556-113333949	MAGI3	MAGI3-1933	1393	*	0.3263	0.3494	common	Excitatory	FALSE	FALSE	FALSE	TRUE	FALSE	FALSE	Neuron	Distal Intergenic	1	1	0.3-0.4	27.626	39.4788	56566	0.337805746974571	13.0409533482473	chr1	113333406	113333417	0.483277183023267	3.32206267440296e-62	0.452942301234266	6.05236081671594e-54	0.441411556310198	3.6361425032818e-50	0.390302691453292	1.13099992145013e-38	TRUE	TRUE	TRUE	TRUE	Sig
chr18	33590113	33591479	154794-MEF2C_MA0497.1-ASXL3	MEF2C_MA0497.1	MEF2C	154794	chr18-33590113-33591479	ASXL3	ASXL3-154794	1366	*	0.3256	0.3567	common	Excitatory	FALSE	FALSE	FALSE	TRUE	FALSE	FALSE	Neuron	Intron (ENST00000269197.12/80816, intron 1 of 11)	1	1	0.3-0.4	29.906	44.9489	11894	0.214785228557381	14.7059545450838	chr18	33590631	33590645	0.417393381301841	2.86745028344648e-45	0.452932857012224	6.08652201304758e-54	0.402007507476394	3.9325051721528e-41	0.281049585821027	4.433187171999e-20	TRUE	TRUE	TRUE	TRUE	Sig
chr12	16586184	16587812	79669-NR3C2_MA0727.1-LMO3	NR3C2_MA0727.1	NR3C2	79669	chr12-16586184-16587812	LMO3	LMO3-79669	1628	*	0.3966	0.4725	common	Excitatory,Astrocytes,Inhibitory,OPCs	TRUE	FALSE	TRUE	TRUE	FALSE	TRUE	Astrocytes&GLU&Neuron	Intron (ENST00000539036.5/4257, intron 4 of 4)	4	3	0.4-0.5	52.516	87.9719	22782	0.393420029539008	17.3858897760455	chr12	16586986	16587002	0.617066708414076	1.43317341112123e-110	0.452895153418024	6.22482298415237e-54	0.604798603451199	2.29464068382034e-103	0.398606599306438	2.0858991246079e-40	TRUE	TRUE	TRUE	TRUE	Sig
chr3	181703593	181704589	236095-ASCL1_MA1631.1-AC125613.1	ASCL1_MA1631.1	ASCL1	236095	chr3-181703593-181704589	AC125613.1	AC125613.1-236095	996	*	0.4305	0.4686	common	Inhibitory,Astrocytes,OPCs,Oligodendrocytes	TRUE	FALSE	TRUE	FALSE	TRUE	TRUE	GABA	Intron (ENST00000660576.1/347689, intron 5 of 6)	4	1	0.4-0.5	140.429	128.4754	2982	1.11661352428018	15.8974755014333	chr3	181704195	181704207	0.218874001457598	8.65031050885337e-13	0.452836309320438	6.44693954297424e-54	0.33912904758021	4.96520112657138e-29	0.278804712254259	8.98128441481735e-20	TRUE	TRUE	TRUE	TRUE	Sig
chr10	26374398	26374838	42422-Nfatc2_MA0152.2-APBB1IP	Nfatc2_MA0152.2	NFATC2	42422	chr10-26374398-26374838	APBB1IP	APBB1IP-42422	440	*	0.5506	0.6011	common	Microglia	FALSE	TRUE	FALSE	FALSE	FALSE	FALSE	Microglia	Distal Intergenic	1	1	0.4-0.6	252.3532	191.4079	63503	0.132496610778014	16.2378262417188	chr10	26374547	26374562	0.919900386251363	0	0.452810271826161	6.54772075329841e-54	0.899996586877366	0	0.588135274885897	1.71854151735522e-96	TRUE	TRUE	TRUE	TRUE	Sig
chr17	67257261	67258354	148401-ETS2_MA1484.1-HELZ	ETS2_MA1484.1	ETS2	148401	chr17-67257261-67258354	HELZ	HELZ-148401	1093	*	0.5344	0.3752	common	Microglia,Astrocytes,Pericytes,Inhibitory	TRUE	TRUE	TRUE	FALSE	FALSE	FALSE	Microglia	Exon (ENST00000650446.1/101928021, exon 3 of 5)	4	1	0.4-0.5	159.6521	66.0879	11272	0.534795853364169	12.1807884560837	chr17	67258027	67258036	0.379807250343636	3.65347411363355e-37	0.452806633368875	6.56192803150654e-54	0.0928853000600815	0.00290094156856975	0.40710270394128	3.11294640776658e-42	TRUE	FALSE	TRUE	TRUE	Sig
chr22	50534176	50534519	223624-Mafb_MA0117.2-TYMP	Mafb_MA0117.2	MAFB	223624	chr22-50534176-50534519	TYMP	TYMP-223624	343	*	0.624	0.5737	common	Microglia	FALSE	TRUE	FALSE	FALSE	FALSE	FALSE	Microglia	Distal Intergenic	1	1	0.4-0.6	271.1956	294.1571	4144	0.215188914511629	14.8019780831997	chr22	50534498	50534509	0.594264871029615	1.1131969183118e-100	0.452734578491654	6.84968494475912e-54	0.117696066402782	0.000157779438074443	0.082552158172888	0.00815604487808178	TRUE	TRUE	TRUE	FALSE	Sig
chr1	28156690	28157109	21558-Spi1_MA0080.6-PTAFR	Spi1_MA0080.6	SPI1	21558	chr1-28156690-28157109	PTAFR	PTAFR-21558	419	*	0.4097	0.3528	common	Microglia,Oligodendrocytes	FALSE	TRUE	FALSE	FALSE	TRUE	FALSE	Microglia	Intron (ENST00000373857.8/5724, intron 1 of 1)	2	1	0.3-0.4	98.7097	69.9592	36827	0.118755415391662	12.0252924596549	chr1	28156980	28156996	0.805712836915485	3.01885345265428e-239	0.452727106355775	6.88023433829736e-54	0.691105357855525	1.45536197468884e-146	0.202378107082093	6.056737776408e-11	TRUE	TRUE	TRUE	TRUE	Sig
chr10	93756939	93758685	52191-MEF2C_MA0497.1-AL157396.1	MEF2C_MA0497.1	MEF2C	52191	chr10-93756939-93758685	AL157396.1	AL157396.1-52191	1746	*	0.3679	0.3391	common	OPCs,Inhibitory,Excitatory,Astrocytes,Pericytes,Microglia	TRUE	TRUE	TRUE	TRUE	FALSE	TRUE	GABA&GLU	Promoter	6	2	0.3-0.4	49.1263	55.5111	3768	0.578216796573124	15.9546520569729	chr10	93757774	93757788	0.20906402674148	8.94687623219432e-12	0.452719391904752	6.91191657648782e-54	0.117156783496536	0.000169194287615084	0.43770195085022	2.90457143461819e-49	TRUE	TRUE	TRUE	TRUE	Sig
chr10	93756939	93758685	52191-MEF2C_MA0497.1-LGI1	MEF2C_MA0497.1	MEF2C	52191	chr10-93756939-93758685	LGI1	LGI1-52191	1746	*	0.3679	0.3758	common	OPCs,Inhibitory,Excitatory,Astrocytes,Pericytes,Microglia	TRUE	TRUE	TRUE	TRUE	FALSE	TRUE	GABA&GLU	Promoter	6	2	0.3-0.4	47.7096	67.0351	845	0.578216796573124	15.9546520569729	chr10	93757774	93757788	0.229099902701758	6.7081093623927e-14	0.452719391904752	6.91191657648782e-54	0.181877004896665	4.42019351061623e-09	0.43770195085022	2.90457143461819e-49	TRUE	TRUE	TRUE	TRUE	Sig
chr22	43424946	43425312	222193-Arntl_MA0603.1-MPPED1	Arntl_MA0603.1	ARNTL	222193	chr22-43424946-43425312	MPPED1	MPPED1-222193	366	*	0.4203	0.4733	common	Excitatory	FALSE	FALSE	FALSE	TRUE	FALSE	FALSE	GLU&Neuron	5' UTR	1	2	0.4-0.5	56.1938	78.838	13750	0.163893343636066	12.001898688322	chr22	43425075	43425084	0.543065363731962	3.88390553051698e-81	0.452704229542463	6.97460980056857e-54	0.502778372084861	7.9045672557687e-67	0.465356203996096	2.87967061081758e-56	TRUE	TRUE	TRUE	TRUE	Sig
chr15	67041408	67043254	122062-Neurod2_MA0668.2-SMAD3	Neurod2_MA0668.2	NEUROD2	122062	chr15-67041408-67043254	SMAD3	SMAD3-122062	1846	*	0.3903	0.367	common	Inhibitory,Excitatory,Microglia	FALSE	TRUE	TRUE	TRUE	FALSE	FALSE	GLU&Neuron	Intron (ENST00000558071.2/102723493, intron 1 of 4)	3	2	0.3-0.4	59.2752	64.7871	20509	0.508328703599095	12.2898669170944	chr15	67042209	67042223	0.313301733297434	3.28225155768189e-25	0.452699870844241	6.99273652851554e-54	0.273267720995185	4.9844818827775e-19	0.376028669029206	8.3271092930495e-36	TRUE	TRUE	TRUE	TRUE	Sig
chr5	170471418	170472146	281378-ETV6_MA0645.1-KCNMB1	ETV6_MA0645.1	ETV6	281378	chr5-170471418-170472146	KCNMB1	KCNMB1-281378	728	*	0.3793	0.2216	common	Microglia	FALSE	TRUE	FALSE	FALSE	FALSE	FALSE	Microglia	Intron (ENST00000518527.1/30820, intron 1 of 1)	1	1	0.3-0.4	87.8377	47.737	81784	0.116826997802713	12.2350571897576	chr5	170471755	170471764	0.295546640629117	1.72620661205679e-22	0.452619852609073	7.33396159681802e-54	0.376532570220263	6.63269750044062e-36	0.39354225460708	2.4143789451642e-39	TRUE	TRUE	TRUE	TRUE	Sig
chr3	139835858	139837137	230251-Neurod2_MA2044.1-CLSTN2	Neurod2_MA2044.1	NEUROD2	230251	chr3-139835858-139837137	CLSTN2	CLSTN2-230251	1279	*	0.3445	0.4587	common	Excitatory,Inhibitory	FALSE	FALSE	TRUE	TRUE	FALSE	FALSE	GLU&Neuron	Distal Intergenic	2	2	0.4-0.5	39.0135	80.844	98048	0.356776829734726	12.9619629395796	chr3	139836527	139836536	0.571219250108845	1.85863168345996e-91	0.452505760303475	7.84931203437699e-54	0.454876515747645	1.54720595526659e-53	0.403130246060091	2.25732361467942e-41	TRUE	TRUE	TRUE	TRUE	Sig
chr1	243923117	243924766	20014-Stat4_MA0518.1-AKT3	Stat4_MA0518.1	STAT4	20014	chr1-243923117-243924766	AKT3	AKT3-20014	1649	*	0.285	0.3519	common	Excitatory	FALSE	FALSE	FALSE	TRUE	FALSE	FALSE	GLU&Neuron	Intron (ENST00000440494.1/339529, intron 1 of 11)	1	2	0.3-0.4	28.5391	48.2819	72038	0.37601782696783	13.4529886705459	chr1	243923894	243923907	0.136890331289155	9.05148989410784e-06	0.452497656523828	7.88725718431315e-54	0.242175170346733	3.68862442723258e-15	0.385777930469389	9.49983348143423e-38	TRUE	TRUE	TRUE	TRUE	Sig
chr1	243923117	243924766	20014-Stat4_MA0518.1-LINC02774	Stat4_MA0518.1	STAT4	20014	chr1-243923117-243924766	LINC02774	LINC02774-20014	1649	*	0.3174	0.3929	common	Excitatory	FALSE	FALSE	FALSE	TRUE	FALSE	FALSE	GLU&Neuron	Intron (ENST00000440494.1/339529, intron 1 of 11)	1	2	0.3-0.4	33.1964	58.161	5715	0.37601782696783	13.4529886705459	chr1	243923894	243923907	0.513259381713025	3.15008431426749e-71	0.452497656523828	7.88725718431315e-54	0.444167334389969	7.63770141634084e-51	0.385777930469389	9.49983348143423e-38	TRUE	TRUE	TRUE	TRUE	Sig
chr16	89533946	89534851	138623-Spi1_MA0080.6-ANKRD11	Spi1_MA0080.6	SPI1	138623	chr16-89533946-89534851	ANKRD11	ANKRD11-138623	905	*	0.3466	0.4144	common	Microglia,Excitatory	FALSE	TRUE	FALSE	TRUE	FALSE	FALSE	Microglia&Neuron	Intron (ENST00000647079.1/6687, intron 9 of 16)	2	2	0.3-0.4	39.5334	83.4484	43385	0.393704380070313	14.7689736648662	chr16	89534569	89534585	0.381313887418659	1.80966571237361e-37	0.452484061571741	7.95132432655223e-54	0.492067576926687	1.13682120988666e-63	0.388376969551534	2.80924587117629e-38	TRUE	TRUE	TRUE	TRUE	Sig
chr6	144035850	144037086	300140-Mafb_MA0117.2-PLAGL1	Mafb_MA0117.2	MAFB	300140	chr6-144035850-144037086	PLAGL1	PLAGL1-300140	1236	*	0.4326	0.2563	common	Microglia,Pericytes,Astrocytes,Inhibitory,Oligodendrocytes	TRUE	TRUE	TRUE	FALSE	TRUE	FALSE	Microglia	Exon (ENST00000401791.2/ENST00000401791.2, exon 1 of 3)	5	1	0.3-0.4	107.455	34.6554	27513	0.221520117922591	13.6692043506109	chr6	144036496	144036507	0.508496060705887	9.82915461894316e-70	0.452453035848276	8.09947986550609e-54	0.384168454358721	2.00909735565268e-37	0.0147485604997706	0.637023586648844	TRUE	TRUE	TRUE	FALSE	Sig
chr2	191202279	191203420	183411-Stat4_MA0518.1-STAT4	Stat4_MA0518.1	STAT4	183411	chr2-191202279-191203420	STAT4	STAT4-183411	1141	*	0.4605	0.4621	common	Excitatory	FALSE	FALSE	FALSE	TRUE	FALSE	FALSE	Neuron	Distal Intergenic	1	1	0.4-0.5	55.0938	57.277	50683	0.15074949408615	16.6851057378158	chr2	191203060	191203073	1	0	0.45244873766222	8.12022010555354e-54	1	0	0.533583933022228	1.45453140458731e-76	TRUE	TRUE	TRUE	TRUE	Sig
chr13	102308687	102310152	91780-Stat4_MA0518.1-FGF14	Stat4_MA0518.1	STAT4	91780	chr13-102308687-102310152	FGF14	FGF14-91780	1465	*	0.4942	0.5449	common	Excitatory,Inhibitory,Astrocytes,OPCs	TRUE	FALSE	TRUE	TRUE	FALSE	TRUE	GABA&GLU&Neuron	Intron (ENST00000376131.8/2259, intron 1 of 4)	4	3	0.4-0.6	63.9188	95.3981	92305	0.366539794669153	14.0098288174401	chr13	102309497	102309510	0.591013450889051	2.47179062220289e-99	0.452447676918068	8.12534668409469e-54	0.563838641904131	3.71756501888035e-87	0.528265561594491	8.23581434204237e-75	TRUE	TRUE	TRUE	TRUE	Sig
chr13	102308687	102310152	91780-Stat4_MA0518.1-FGF14-IT1	Stat4_MA0518.1	STAT4	91780	chr13-102308687-102310152	FGF14-IT1	FGF14-IT1-91780	1465	*	0.346	0.3959	common	Excitatory,Inhibitory,Astrocytes,OPCs	TRUE	FALSE	TRUE	TRUE	FALSE	TRUE	GABA&GLU&Neuron	Intron (ENST00000376131.8/2259, intron 1 of 4)	4	3	0.3-0.4	36.926	49.159	84367	0.366539794669153	14.0098288174401	chr13	102309497	102309510	0.504463269924053	1.73455652113444e-68	0.452447676918068	8.12534668409469e-54	0.463910983544441	6.9426865746364e-56	0.528265561594491	8.23581434204237e-75	TRUE	TRUE	TRUE	TRUE	Sig
chr10	113047340	113048313	36224-RORA_MA0071.1-TCF7L2	RORA_MA0071.1	RORA	36224	chr10-113047340-113048313	TCF7L2	TCF7L2-36224	973	*	0.5733	0.608	common	Astrocytes,OPCs	TRUE	FALSE	FALSE	FALSE	FALSE	TRUE	Astrocytes	Intron (ENST00000627217.3/6934, intron 5 of 13)	2	1	0.4-0.6	159.7789	291.7749	97093	0.277354961329115	13.9883295784049	chr10	113047791	113047800	0.561999177737907	5.73328429574755e-88	0.452396613045071	8.37598285004476e-54	0.654107182594111	2.64928617444475e-126	0.488958241396557	8.9453156197295e-63	TRUE	TRUE	TRUE	TRUE	Sig
chr5	68480310	68480695	289028-MEF2C_MA0497.1-AC010280.1	MEF2C_MA0497.1	MEF2C	289028	chr5-68480310-68480695	AC010280.1	AC010280.1-289028	385	*	0.337	0.4179	common	Inhibitory,Excitatory	FALSE	FALSE	TRUE	TRUE	FALSE	FALSE	GABA&GLU&Neuron	Distal Intergenic	2	3	0.3-0.4	33.7895	60.7972	84820	0.169132365834322	15.4938253052641	chr5	68480466	68480480	0.589588089584627	9.51589521597542e-99	0.452387090450096	8.42356591776974e-54	0.502242775994316	1.14410220720927e-66	0.412848202393515	1.69027438761557e-43	TRUE	TRUE	TRUE	TRUE	Sig
chr3	151155079	151156293	231930-TWIST1_MA1123.2-MED12L	TWIST1_MA1123.2	TWIST1	231930	chr3-151155079-151156293	MED12L	MED12L-231930	1214	*	0.4038	0.4634	common	Excitatory,Inhibitory,Astrocytes	TRUE	FALSE	TRUE	TRUE	FALSE	FALSE	Neuron	Exon (ENST00000309237.8/116931, exon 5 of 15)	3	1	0.4-0.5	47.1399	70.0042	69382	0.241751709255991	12.3431791395941	chr3	151155520	151155532	0.497154206146403	2.86127527293515e-66	0.452307562387601	8.8315985116774e-54	0.498168451740633	1.86535715978313e-65	0.54599765812189	8.85457675699128e-81	TRUE	TRUE	TRUE	TRUE	Sig
chr4	47442877	47443526	264392-RREB1_MA0073.1-ATP10D	RREB1_MA0073.1	RREB1	264392	chr4-47442877-47443526	ATP10D	ATP10D-264392	649	*	0.3595	0.3105	common	Microglia	FALSE	TRUE	FALSE	FALSE	FALSE	FALSE	Microglia	Distal Intergenic	1	1	0.3-0.4	58.753	105.8692	41749	0.144858350551101	14.0182553892083	chr4	47443004	47443023	0.541884261229457	1.00244630922884e-80	0.452287554283915	8.93731092114885e-54	0.52802745554469	9.85055817982221e-75	0.40985297553158	7.77349085236479e-43	TRUE	TRUE	TRUE	TRUE	Sig
chr13	49536214	49536724	98331-Spi1_MA0080.6-ARL11	Spi1_MA0080.6	SPI1	98331	chr13-49536214-49536724	ARL11	ARL11-98331	510	*	0.3757	0.3165	common	Microglia,Oligodendrocytes	FALSE	TRUE	FALSE	FALSE	TRUE	FALSE	Microglia	Intron (ENST00000258646.3/55213, intron 10 of 10)	2	1	0.3-0.4	61.5463	59.8403	91783	0.252631481782942	13.6644994635939	chr13	49536689	49536705	0.420797467524389	4.68646045086741e-46	0.452279457817788	8.98044518276439e-54	0.560501988310774	6.20101918790558e-86	0.459964020285376	7.51621606544263e-55	TRUE	TRUE	TRUE	TRUE	Sig
chr11	11652757	11653497	55887-Stat4_MA0518.1-GALNT18	Stat4_MA0518.1	STAT4	55887	chr11-11652757-11653497	GALNT18	GALNT18-55887	740	*	0.3767	0.3386	common	Excitatory,Inhibitory	FALSE	FALSE	TRUE	TRUE	FALSE	FALSE	Neuron	Distal Intergenic	2	1	0.3-0.4	36.1216	41.6473	30752	0.156180990304148	12.1471556995049	chr11	11653277	11653290	0.747201447828469	4.22071729749381e-187	0.452250453043948	9.13667544672458e-54	0.665338109945445	3.80850542949728e-132	0.54502049815586	1.92941837693224e-80	TRUE	TRUE	TRUE	TRUE	Sig
chr9	115099658	115100380	357827-Gli2_MA0734.3-TNC	Gli2_MA0734.3	GLI2	357827	chr9-115099658-115100380	TNC	TNC-357827	722	*	0.4238	0.3035	common	Astrocytes,OPCs	TRUE	FALSE	FALSE	FALSE	FALSE	TRUE	Astrocytes	Intron (ENST00000648852.1/ENST00000648852.1, intron 5 of 5)	2	1	0.3-0.4	88.1038	62.4899	17877	0.266210670788777	12.5729131793737	chr9	115100029	115100041	0.460160990510029	7.77902517104709e-56	0.45220540039569	9.3847212289728e-54	0.165218781822484	1.02447583323017e-07	0.450726431847944	1.75682787026507e-52	TRUE	TRUE	TRUE	TRUE	Sig
chr13	99296367	99296633	102767-Nfatc2_MA0152.2-GPR183	Nfatc2_MA0152.2	NFATC2	102767	chr13-99296367-99296633	GPR183	GPR183-102767	266	*	0.4838	0.3925	common	Microglia	FALSE	TRUE	FALSE	FALSE	FALSE	FALSE	Microglia	Intron (ENST00000355700.9/337867, intron 2 of 4)	1	1	0.4-0.5	102.5472	64.5964	10766	0.0818923022968656	12.4847848340044	chr13	99296416	99296431	0.670691230445676	2.32330342558536e-137	0.452186742726649	9.48939485507011e-54	0.825996302799657	3.41502994761339e-257	0.418144665878427	1.09543556709118e-44	TRUE	TRUE	TRUE	TRUE	Sig
chr13	99296367	99296633	102767-Nfatc2_MA0152.2-UBAC2	Nfatc2_MA0152.2	NFATC2	102767	chr13-99296367-99296633	UBAC2	UBAC2-102767	266	*	0.2814	0.4105	common	Microglia	FALSE	TRUE	FALSE	FALSE	FALSE	FALSE	Microglia	Intron (ENST00000355700.9/337867, intron 2 of 4)	1	1	0.3-0.4	29.2409	73.8575	95593	0.0818923022968656	12.4847848340044	chr13	99296416	99296431	0.415620680189246	7.30432265935741e-45	0.452186742726649	9.48939485507011e-54	0.648460557789506	1.84995156837545e-123	0.418144665878427	1.09543556709118e-44	TRUE	TRUE	TRUE	TRUE	Sig
chr7	50640175	50642338	330778-RBPJ_MA1116.1-AC005153.1	RBPJ_MA1116.1	RBPJ	330778	chr7-50640175-50642338	AC005153.1	AC005153.1-330778	2163	*	0.3451	0.2608	common	Oligodendrocytes,Inhibitory,Microglia,Astrocytes,Excitatory,OPCs,Pericytes,Endothelial	TRUE	TRUE	TRUE	TRUE	TRUE	TRUE	Oligodendrocytes	Exon (ENST00000664024.1/ENST00000664024.1, exon 1 of 2)	8	1	0.3-0.4	145.5532	68.6863	613	60.0811939455837	12.2943319511954	chr7	50641080	50641089	0.226832404139993	1.19541154379243e-13	0.452184213694689	9.50367234112508e-54	0.215510654206995	3.01981766314064e-12	0.193454531501332	4.15346532908842e-10	TRUE	TRUE	TRUE	TRUE	Sig
chr6	6587909	6589740	312188-Npas2_MA0626.1-LY86-AS1	Npas2_MA0626.1	NPAS2	312188	chr6-6587909-6589740	LY86-AS1	LY86-AS1-312188	1831	*	0.3948	0.4942	common	Excitatory,Inhibitory,Microglia,Astrocytes	TRUE	TRUE	TRUE	TRUE	FALSE	FALSE	GLU&Microglia&Neuron	Promoter	4	3	0.4-0.5	61.6248	120.4511	33031	0.567812434869148	13.1185205716478	chr6	6588820	6588829	0.587025779352469	1.05575815778341e-97	0.452162382019029	9.62781312035356e-54	0.676239850626696	4.57692243775661e-138	0.507257929341354	3.49574147259773e-68	TRUE	TRUE	TRUE	TRUE	Sig
chr5	88813051	88813535	291888-MEF2C_MA0497.1-MEF2C	MEF2C_MA0497.1	MEF2C	291888	chr5-88813051-88813535	MEF2C	MEF2C-291888	484	*	0.3162	0.452	common	Inhibitory,Microglia	FALSE	TRUE	TRUE	FALSE	FALSE	FALSE	Microglia&Neuron	Intron (ENST00000504921.7/4208, intron 2 of 10)	2	2	0.3-0.4	26.8774	82.5458	90722	0.14543679206764	12.0520425205787	chr5	88813333	88813347	1	0	0.45210107395671	9.98511616651836e-54	1	0	0.525342093149702	7.34685633863969e-74	TRUE	TRUE	TRUE	TRUE	Sig
chr13	77417715	77419057	100609-MEF2C_MA0497.1-MYCBP2	MEF2C_MA0497.1	MEF2C	100609	chr13-77417715-77419057	MYCBP2	MYCBP2-100609	1342	*	0.3085	0.3512	common	Excitatory	FALSE	FALSE	FALSE	TRUE	FALSE	FALSE	GLU&Neuron	Exon (ENST00000649088.1/ENST00000649088.1, exon 1 of 3)	1	2	0.3-0.4	28.6937	43.3642	90621	0.236542746176772	14.247258041384	chr13	77418244	77418258	0.767871195272443	9.41726445698453e-204	0.452081026280489	1.01047909791627e-53	0.731061385684095	3.39442083905032e-172	0.420042980105078	4.05932149270075e-45	TRUE	TRUE	TRUE	TRUE	Sig
chr1	178057325	178057687	8917-MEF2C_MA0497.1-RASAL2	MEF2C_MA0497.1	MEF2C	8917	chr1-178057325-178057687	RASAL2	RASAL2-8917	362	*	0.3613	0.4632	common	Inhibitory,Microglia,Excitatory,Endothelial	FALSE	TRUE	TRUE	TRUE	FALSE	FALSE	GLU&Microglia&Neuron	Distal Intergenic	4	3	0.4-0.5	31.5204	60.4522	36454	0.114858830019523	16.038263383092	chr1	178057661	178057675	0.878659923354689	0	0.452035295767693	1.03831439897213e-53	0.84457249003878	4.68563984242978e-280	0.389238681801278	1.87113501732259e-38	TRUE	TRUE	TRUE	TRUE	Sig
chr5	150619379	150619788	278396-Neurod2_MA0668.2-SYNPO	Neurod2_MA0668.2	NEUROD2	278396	chr5-150619379-150619788	SYNPO	SYNPO-278396	409	*	0.5185	0.5044	common	Oligodendrocytes,Excitatory	FALSE	FALSE	FALSE	TRUE	TRUE	FALSE	GLU&Neuron	Intron (ENST00000394243.5/11346, intron 2 of 2)	2	2	0.4-0.6	79.8527	99.3199	18299	0.298199040128168	12.4511958246176	chr5	150619602	150619616	0.526521217991266	1.62615676104399e-75	0.451979822388417	1.07310525564002e-53	0.537746811243362	5.86981322474541e-78	0.464978139956207	3.62658561347773e-56	TRUE	TRUE	TRUE	TRUE	Sig
chr13	46606060	46606782	97861-RREB1_MA0073.1-LRCH1	RREB1_MA0073.1	RREB1	97861	chr13-46606060-46606782	LRCH1	LRCH1-97861	722	*	0.461	0.4481	common	Microglia	FALSE	TRUE	FALSE	FALSE	FALSE	FALSE	Microglia	Intron (ENST00000311191.10/23143, intron 1 of 18)	1	1	0.4-0.5	106.4106	117.7099	52892	0.128952933661448	13.5130823548999	chr13	46606562	46606581	0.66669935570387	3.57870426633691e-135	0.451973559924562	1.07710494517581e-53	0.527089134583694	1.99191323547116e-74	0.443613328110499	1.04640635230994e-50	TRUE	TRUE	TRUE	TRUE	Sig
chr2	98376370	98377688	202475-THRB_MA1575.1-INPP4A	THRB_MA1575.1	THRB	202475	chr2-98376370-98377688	INPP4A	INPP4A-202475	1318	*	0.3545	0.3757	common	Excitatory,Astrocytes,OPCs	TRUE	FALSE	FALSE	TRUE	FALSE	TRUE	Astrocytes&Neuron	Promoter	3	2	0.3-0.4	38.1912	47.0818	67166	0.270136872892795	15.7912652896528	chr2	98376951	98376969	0.799450334729599	7.50545206801411e-233	0.451959297083442	1.08626970274586e-53	0.793550647934001	3.82623456425454e-223	0.313589834804405	7.56464321843228e-25	TRUE	TRUE	TRUE	TRUE	Sig
chr19	2288742	2290703	164310-RREB1_MA0073.1-AC104530.1	RREB1_MA0073.1	RREB1	164310	chr19-2288742-2290703	AC104530.1	AC104530.1-164310	1961	*	0.4143	0.3336	common	Microglia,Inhibitory	FALSE	TRUE	TRUE	FALSE	FALSE	FALSE	Microglia	3' UTR	2	1	0.3-0.4	93.6688	97.3571	2470	0.887378638517241	12.5373444939882	chr19	2289743	2289762	0.370797990019036	2.25947708770581e-35	0.45191987977832	1.11200301348379e-53	0.482287843512756	6.96142330922827e-61	0.0715872731383396	0.0218378652108634	TRUE	TRUE	TRUE	FALSE	Sig
chr10	112286888	112289014	36074-RORA_MA0071.1-GPAM	RORA_MA0071.1	RORA	36074	chr10-112286888-112289014	GPAM	GPAM-36074	2126	*	0.591	0.7272	common	OPCs,Astrocytes,Inhibitory,Pericytes	TRUE	FALSE	TRUE	FALSE	FALSE	TRUE	Astrocytes	Intron (ENST00000643850.1/6975, intron 5 of 10)	4	1	>0.6	297.1123	299	71511	4.56856111412839	13.2225685699081	chr10	112287976	112287985	0.357507524987298	7.84846355756211e-33	0.451906194052385	1.12107868325981e-53	0.612598307792703	1.0021104178866e-106	0.446810974793992	1.68647011226985e-51	TRUE	TRUE	TRUE	TRUE	Sig
chr3	187206950	187208345	237113-LHX2_MA0700.2-MASP1	LHX2_MA0700.2	LHX2	237113	chr3-187206950-187208345	MASP1	MASP1-237113	1395	*	0.2837	0.4086	common	Excitatory,Astrocytes,OPCs	TRUE	FALSE	FALSE	TRUE	FALSE	TRUE	Astrocytes&Neuron	Promoter	3	2	0.3-0.4	19.1657	64.6285	83677	0.388610619286895	13.7825579243236	chr3	187207668	187207678	0.282248295727805	1.42444561508507e-20	0.451898836246912	1.12598840712815e-53	0.436697012222178	5.07731694981548e-49	0.459015432571448	1.32618253853325e-54	TRUE	TRUE	TRUE	TRUE	Sig
chr3	133871324	133871961	229345-Arntl_MA0603.1-RAB6B	Arntl_MA0603.1	ARNTL	229345	chr3-133871324-133871961	RAB6B	RAB6B-229345	637	*	0.3292	0.3682	common	Excitatory,Inhibitory,Astrocytes	TRUE	FALSE	TRUE	TRUE	FALSE	FALSE	Astrocytes&Neuron	Intron (ENST00000285208.9/51560, intron 1 of 7)	3	2	0.3-0.4	30.1374	51.8631	23921	0.305047557021961	13.0865209296826	chr3	133871490	133871499	0.694947376017592	1.99594477346547e-151	0.451893482855531	1.12957405567168e-53	0.595808901807912	1.31654821947669e-99	0.203543636815823	4.67875695058842e-11	TRUE	TRUE	TRUE	TRUE	Sig
chr15	54017400	54018646	119959-Neurod2_MA0668.2-UNC13C	Neurod2_MA0668.2	NEUROD2	119959	chr15-54017400-54018646	UNC13C	UNC13C-119959	1246	*	0.3408	0.3262	common	Excitatory,Inhibitory	FALSE	FALSE	TRUE	TRUE	FALSE	FALSE	Neuron	Intron (ENST00000647821.1/440279, intron 2 of 31)	2	1	0.3-0.4	36.7019	44.4013	39199	0.266210670788777	14.0887712499965	chr15	54018207	54018221	0.306205316090339	4.22917401659207e-24	0.451890330380227	1.13169086185086e-53	0.251465227085006	2.9180952718491e-16	0.407336624008237	2.76784189768337e-42	TRUE	TRUE	TRUE	TRUE	Sig
chr7	150363942	150364190	323344-IKZF1_MA1508.1-GIMAP8	IKZF1_MA1508.1	IKZF1	323344	chr7-150363942-150364190	GIMAP8	GIMAP8-323344	248	*	0.4467	0.4333	common	Microglia	FALSE	TRUE	FALSE	FALSE	FALSE	FALSE	Microglia	Exon (ENST00000488310.1/105375563, exon 3 of 3)	1	1	0.4-0.5	84.3064	88.4101	86440	0.104138292633882	13.0773753372115	chr7	150364112	150364123	0.806754032710824	2.47669846463011e-240	0.451873923495943	1.14277151560332e-53	0.766577017916922	3.41382028162252e-199	0.281526450176375	3.81257875316899e-20	TRUE	TRUE	TRUE	TRUE	Sig
chr17	47199722	47200633	145025-Spi1_MA0080.6-ITGB3	Spi1_MA0080.6	SPI1	145025	chr17-47199722-47200633	ITGB3	ITGB3-145025	911	*	0.4473	0.2373	common	Microglia	FALSE	TRUE	FALSE	FALSE	FALSE	FALSE	Microglia	Promoter	1	1	0.3-0.4	132.5294	40.0856	53213	0.244638316259312	17.1704514043893	chr17	47200216	47200232	0.200336691606323	6.50498999243672e-11	0.451850514907044	1.15876789995337e-53	0.619780774882136	6.64982014421918e-110	0.342213560733916	1.4567993291182e-29	TRUE	TRUE	TRUE	TRUE	Sig
chr5	39460846	39461522	285513-ETV6_MA0645.1-DAB2	ETV6_MA0645.1	ETV6	285513	chr5-39460846-39461522	DAB2	DAB2-285513	676	*	0.4218	0.3661	common	Microglia	FALSE	TRUE	FALSE	FALSE	FALSE	FALSE	Microglia	Exon (ENST00000507990.1/112267931, exon 2 of 2)	1	1	0.3-0.4	91.3374	89.8853	778	0.146211970722114	12.4277902757287	chr5	39461146	39461155	0.649805271037282	2.80082143556552e-126	0.451828745260943	1.17384404606497e-53	0.607558140207907	1.52295463270851e-104	0.449980882275691	2.7086308982998e-52	TRUE	TRUE	TRUE	TRUE	Sig
chr7	37492661	37493479	328761-Tcf12_MA0521.2-ELMO1	Tcf12_MA0521.2	TCF12	328761	chr7-37492661-37493479	ELMO1	ELMO1-328761	818	*	0.625	0.6878	common	Oligodendrocytes,Inhibitory,Astrocytes,OPCs	TRUE	FALSE	TRUE	FALSE	TRUE	TRUE	Oligodendrocytes	Distal Intergenic	4	1	>0.6	299	288.6527	43412	0.253025237960202	12.3390537704563	chr7	37493290	37493301	0.929514409785445	0	0.451820924142222	1.17930790154544e-53	0.921149473058342	0	0.471148688124076	8.10987570834279e-58	TRUE	TRUE	TRUE	TRUE	Sig
chr17	68909988	68911679	148724-TCF12_MA1648.1-ABCA8	TCF12_MA1648.1	TCF12	148724	chr17-68909988-68911679	ABCA8	ABCA8-148724	1691	*	0.7478	0.7731	common	Oligodendrocytes,Microglia,OPCs,Astrocytes,Inhibitory,Excitatory,Pericytes	TRUE	TRUE	TRUE	TRUE	TRUE	TRUE	Microglia&Oligodendrocytes	Intron (ENST00000586539.6/10351, intron 17 of 39)	7	2	>0.6	299	299	43713	0.597277364792905	13.4372326823388	chr17	68910843	68910853	0.858702520744567	8.65550853318238e-305	0.451762056219543	1.22125289721053e-53	0.835631356442278	1.0763644614547e-268	0.444381545974219	6.76120349305873e-51	TRUE	TRUE	TRUE	TRUE	Sig
chr17	68909988	68911679	148724-Tcf12_MA0521.2-ABCA8	Tcf12_MA0521.2	TCF12	148724	chr17-68909988-68911679	ABCA8	ABCA8-148724	1691	*	0.7478	0.7731	common	Oligodendrocytes,Microglia,OPCs,Astrocytes,Inhibitory,Excitatory,Pericytes	TRUE	TRUE	TRUE	TRUE	TRUE	TRUE	Microglia&Oligodendrocytes	Intron (ENST00000586539.6/10351, intron 17 of 39)	7	2	>0.6	299	299	43713	0.597277364792905	12.2609381626616	chr17	68911010	68911021	0.858702520744567	8.65550853318238e-305	0.451762056219543	1.22125289721053e-53	0.835631356442278	1.0763644614547e-268	0.444381545974219	6.76120349305873e-51	TRUE	TRUE	TRUE	TRUE	Sig
chr14	103736151	103737311	103731-ZEB1_MA0103.3-ZFYVE21	ZEB1_MA0103.3	ZEB1	103731	chr14-103736151-103737311	ZFYVE21	ZFYVE21-103731	1160	*	0.3413	0.3985	common	OPCs,Astrocytes	TRUE	FALSE	FALSE	FALSE	FALSE	TRUE	Astrocytes	3' UTR	2	1	0.3-0.4	47.941	94.065	20421	0.768100541922146	12.6881501981274	chr14	103736737	103736747	0.10412373945269	0.000753120399319328	0.45173597218806	1.24030963019548e-53	0.124173022997842	6.66297312721712e-05	0.369151879861715	1.78473459098468e-34	TRUE	TRUE	TRUE	TRUE	Sig
chr1	31733600	31734168	22247-Neurod2_MA0668.2-ADGRB2	Neurod2_MA0668.2	NEUROD2	22247	chr1-31733600-31734168	ADGRB2	ADGRB2-22247	568	*	0.3651	0.36	common	Astrocytes,OPCs,Oligodendrocytes,Inhibitory	TRUE	FALSE	TRUE	FALSE	TRUE	TRUE	Astrocytes&Neuron	Intron (ENST00000398556.7/576, intron 21 of 28)	4	2	0.3-0.4	37.9495	55.8217	30725	0.370587076179472	13.0614739695352	chr1	31733835	31733849	0.312725093532344	4.05051082735833e-25	0.451671398487308	1.28876821578338e-53	0.387093384404168	5.13456661166084e-38	0.412000252482138	2.60759527025232e-43	TRUE	TRUE	TRUE	TRUE	Sig
chr3	27528815	27529121	240069-IKZF1_MA1508.1-SLC4A7	IKZF1_MA1508.1	IKZF1	240069	chr3-27528815-27529121	SLC4A7	SLC4A7-240069	306	*	0.4354	0.4066	common	Microglia	FALSE	TRUE	FALSE	FALSE	FALSE	FALSE	Microglia	Distal Intergenic	1	1	0.4-0.5	102.4671	93.4331	44395	0.0674336147157236	13.0577340371754	chr3	27529002	27529013	0.77516398734243	4.77090452246139e-210	0.451594295692018	1.34910069956529e-53	0.763368690511153	1.46655165964231e-196	0.419268801224504	6.08995323030913e-45	TRUE	TRUE	TRUE	TRUE	Sig
chr5	161876127	161876665	280206-MEF2C_MA0497.1-GABRA1	MEF2C_MA0497.1	MEF2C	280206	chr5-161876127-161876665	GABRA1	GABRA1-280206	538	*	0.3361	0.3439	common	Excitatory,Inhibitory	FALSE	FALSE	TRUE	TRUE	FALSE	FALSE	Neuron	Intron (ENST00000638112.1/2554, intron 7 of 10)	2	1	0.3-0.4	31.833	44.1406	29064	0.199521454362664	13.4041995093021	chr5	161876608	161876622	0.758787143044272	3.15668949782052e-196	0.451593404962784	1.34981385151669e-53	0.666469173869676	9.51057867439257e-133	0.432490189891925	5.15445016711212e-48	TRUE	TRUE	TRUE	TRUE	Sig
chr11	45543098	45543562	64398-POU6F2_MA0793.1-AC103855.2	POU6F2_MA0793.1	POU6F2	64398	chr11-45543098-45543562	AC103855.2	AC103855.2-64398	464	*	0.4078	0.4186	common	Excitatory	FALSE	FALSE	FALSE	TRUE	FALSE	FALSE	GLU&Neuron	Promoter	1	2	0.4-0.5	44.6499	62.3903	611	0.203200501131444	13.5948383989994	chr11	45543124	45543133	0.649265463359579	5.27363999135794e-126	0.451514122487507	1.41481534607943e-53	0.649286524209595	7.16033898283326e-124	0.565960246368959	6.10728179281877e-88	TRUE	TRUE	TRUE	TRUE	Sig
chr11	45543098	45543562	64398-POU6F2_MA0793.1-AC103855.3	POU6F2_MA0793.1	POU6F2	64398	chr11-45543098-45543562	AC103855.3	AC103855.3-64398	464	*	0.3161	0.3405	common	Excitatory	FALSE	FALSE	FALSE	TRUE	FALSE	FALSE	GLU&Neuron	Promoter	1	2	0.3-0.4	27.1115	43.6459	29296	0.203200501131444	13.5948383989994	chr11	45543124	45543133	0.543994868862616	1.8367134373782e-81	0.451514122487507	1.41481534607943e-53	0.479896671925417	3.23965228604447e-60	0.565960246368959	6.10728179281877e-88	TRUE	TRUE	TRUE	TRUE	Sig
chr7	45215085	45216533	330035-Npas2_MA0626.1-AC073968.2	Npas2_MA0626.1	NPAS2	330035	chr7-45215085-45216533	AC073968.2	AC073968.2-330035	1448	*	0.3242	0.3697	common	Excitatory,Inhibitory,Oligodendrocytes	FALSE	FALSE	TRUE	TRUE	TRUE	FALSE	GLU&Neuron	Distal Intergenic	3	2	0.3-0.4	32.3728	66.9625	52148	0.60818873187168	12.2456452603906	chr7	45215917	45215926	0.276718071377346	8.33201033894363e-20	0.451497372073037	1.42894183980747e-53	0.359269295057726	1.28453921772103e-32	0.438241891979821	2.14993157905523e-49	TRUE	TRUE	TRUE	TRUE	Sig
chr22	29216685	29217649	219380-ZEB1_MA0103.3-EMID1	ZEB1_MA0103.3	ZEB1	219380	chr22-29216685-29217649	EMID1	EMID1-219380	964	*	0.5129	0.6065	common	OPCs,Astrocytes,Microglia,Oligodendrocytes,Inhibitory	TRUE	TRUE	TRUE	FALSE	TRUE	TRUE	Astrocytes&Microglia&Oligodendrocytes	Intron (ENST00000334018.11/129080, intron 3 of 14)	5	3	0.4-0.6	159.7357	275.9986	10789	0.640391279780339	13.1016426741787	chr22	29217001	29217011	0.621363402897002	1.586852634289e-112	0.451484962407728	1.43949791922728e-53	0.625252472857785	2.21662697261497e-112	0.425547917936994	2.20030843300367e-46	TRUE	TRUE	TRUE	TRUE	Sig
chr1	243287704	243288019	19854-MEF2A_MA0052.4-CEP170	MEF2A_MA0052.4	MEF2A	19854	chr1-243287704-243288019	CEP170	CEP170-19854	315	*	0.2872	0.3158	common	Microglia,Astrocytes	TRUE	TRUE	FALSE	FALSE	FALSE	FALSE	Microglia	Intron (ENST00000366541.8/10806, intron 5 of 17)	2	1	0.3-0.4	25.6094	50.7809	32356	0.210139583349967	13.1778824086211	chr1	243287720	243287734	0.362394570092261	9.42800003414355e-34	0.451468248793787	1.453837728841e-53	0.430277046482344	1.72203517527724e-47	0.6463927523494	1.96587883442107e-122	TRUE	TRUE	TRUE	TRUE	Sig
chr1	243287704	243288019	19854-MEF2A_MA0052.4-SDCCAG8	MEF2A_MA0052.4	MEF2A	19854	chr1-243287704-243288019	SDCCAG8	SDCCAG8-19854	315	*	0.3454	0.2739	common	Microglia,Astrocytes	TRUE	TRUE	FALSE	FALSE	FALSE	FALSE	Microglia	Intron (ENST00000366541.8/10806, intron 5 of 17)	2	1	0.3-0.4	42.1286	38.3447	31670	0.210139583349967	13.1778824086211	chr1	243287720	243287734	0.405542945209408	1.33763034801232e-42	0.451468248793787	1.453837728841e-53	0.417478063640601	1.54998226045815e-44	0.6463927523494	1.96587883442107e-122	TRUE	TRUE	TRUE	TRUE	Sig
chr1	6138210	6138897	27987-Npas2_MA0626.1-CHD5	Npas2_MA0626.1	NPAS2	27987	chr1-6138210-6138897	CHD5	CHD5-27987	687	*	0.4154	0.4177	common	Excitatory,Inhibitory	FALSE	FALSE	TRUE	TRUE	FALSE	FALSE	Neuron	Intron (ENST00000262450.8/26038, intron 15 of 41)	2	1	0.4-0.5	49.4936	64.9368	41424	0.236298893881905	12.06715315227	chr1	6138603	6138612	0.565144455822498	3.80599367013685e-89	0.451449095890126	1.47044511037644e-53	0.543222783293072	8.0320719025861e-80	0.470492418023148	1.21944177723123e-57	TRUE	TRUE	TRUE	TRUE	Sig
chr1	6138210	6138897	27987-Npas2_MA0626.1-RNF207	Npas2_MA0626.1	NPAS2	27987	chr1-6138210-6138897	RNF207	RNF207-27987	687	*	0.3366	0.3269	common	Excitatory,Inhibitory	FALSE	FALSE	TRUE	TRUE	FALSE	FALSE	Neuron	Intron (ENST00000262450.8/26038, intron 15 of 41)	2	1	0.3-0.4	33.7034	33.6732	66578	0.236298893881905	12.06715315227	chr1	6138603	6138612	0.405237164088165	1.56238636256672e-42	0.451449095890126	1.47044511037644e-53	0.55002147259191	3.48690641895786e-82	0.470492418023148	1.21944177723123e-57	TRUE	TRUE	TRUE	TRUE	Sig
chr6	123517985	123519540	296719-Tfcp2l1_MA0145.2-AL133257.1	Tfcp2l1_MA0145.2	TFCP2L1	296719	chr6-123517985-123519540	AL133257.1	AL133257.1-296719	1555	*	0.6784	0.7394	common	Astrocytes	TRUE	FALSE	FALSE	FALSE	FALSE	FALSE	Astrocytes	Promoter	1	1	>0.6	296.1774	299	70171	1.28810951397273	12.305572936824	chr6	123518688	123518701	0.622413579131769	5.22245038986167e-113	0.451436728154823	1.48126920563682e-53	0.459198641291718	1.18859832863266e-54	0.321200558623407	4.71995713918397e-26	TRUE	TRUE	TRUE	TRUE	Sig
chr6	123517985	123519540	296719-Tfcp2l1_MA0145.2-AL445259.1	Tfcp2l1_MA0145.2	TFCP2L1	296719	chr6-123517985-123519540	AL445259.1	AL445259.1-296719	1555	*	0.6453	0.7042	common	Astrocytes	TRUE	FALSE	FALSE	FALSE	FALSE	FALSE	Astrocytes	Promoter	1	1	>0.6	260.0224	299	157	1.28810951397273	12.305572936824	chr6	123518688	123518701	0.56600845288213	1.79750545960923e-89	0.451436728154823	1.48126920563682e-53	0.483263131547938	3.70509514073207e-61	0.321200558623407	4.71995713918397e-26	TRUE	TRUE	TRUE	TRUE	Sig
chr12	14989432	14990138	79384-MEF2A_MA0052.4-ARHGDIB	MEF2A_MA0052.4	MEF2A	79384	chr12-14989432-14990138	ARHGDIB	ARHGDIB-79384	706	*	0.5143	0.2695	common	Microglia	FALSE	TRUE	FALSE	FALSE	FALSE	FALSE	Microglia	Distal Intergenic	1	1	0.3-0.4	205.4177	25.1111	27704	0.0992486844025125	15.9454932433216	chr12	14989996	14990010	0.894327860100512	0	0.451425634695195	1.4910454560166e-53	0.798409196632961	7.69385607514777e-228	0.296840337121779	2.56685307308637e-22	TRUE	TRUE	TRUE	TRUE	Sig
chr7	16587150	16588471	325004-TBR1_MA0802.1-ANKMY2	TBR1_MA0802.1	TBR1	325004	chr7-16587150-16588471	ANKMY2	ANKMY2-325004	1321	*	0.4584	0.4602	common	Excitatory,OPCs,Inhibitory,Astrocytes	TRUE	FALSE	TRUE	TRUE	FALSE	TRUE	GLU&Neuron	Distal Intergenic	4	2	0.4-0.5	60.3219	83.3125	57346	0.403305064399465	13.8399939936314	chr7	16588004	16588013	0.529401613753616	1.79744376462524e-76	0.451420459311602	1.49562824978536e-53	0.537855030223199	5.39662816086153e-78	0.523902198620915	2.14188952931448e-73	TRUE	TRUE	TRUE	TRUE	Sig
chr7	16587150	16588471	325004-TBR1_MA0802.1-BZW2	TBR1_MA0802.1	TBR1	325004	chr7-16587150-16588471	BZW2	BZW2-325004	1321	*	0.4783	0.4685	common	Excitatory,OPCs,Inhibitory,Astrocytes	TRUE	FALSE	TRUE	TRUE	FALSE	TRUE	GLU&Neuron	Distal Intergenic	4	2	0.4-0.5	67.7443	89.2863	57660	0.403305064399465	13.8399939936314	chr7	16588004	16588013	0.561779104944084	6.92389128247342e-88	0.451420459311602	1.49562824978536e-53	0.488116554281117	1.55786668082148e-62	0.523902198620915	2.14188952931448e-73	TRUE	TRUE	TRUE	TRUE	Sig
chr16	14185675	14187328	128044-MEF2C_MA0497.1-AC130650.2	MEF2C_MA0497.1	MEF2C	128044	chr16-14185675-14187328	AC130650.2	AC130650.2-128044	1653	*	0.2654	0.3536	common	Oligodendrocytes,Excitatory,Inhibitory,Astrocytes,OPCs,Pericytes	TRUE	FALSE	TRUE	TRUE	TRUE	TRUE	Astrocytes&GABA&GLU&Neuron&Oligodendrocytes	Promoter	6	5	0.3-0.4	20.2199	33.2278	34842	0.63592704719571	14.54797535965	chr16	14186517	14186531	0.486938787260519	2.93051484253106e-63	0.451360477144934	1.54977525702201e-53	0.435056219342939	1.2586570765093e-48	0.291836836194533	1.36050623653863e-21	TRUE	TRUE	TRUE	TRUE	Sig
chr1	177995373	177996617	8902-TBR1_MA0802.1-RASAL2	TBR1_MA0802.1	TBR1	8902	chr1-177995373-177996617	RASAL2	RASAL2-8902	1244	*	0.3748	0.4237	common	Excitatory	FALSE	FALSE	FALSE	TRUE	FALSE	FALSE	Neuron	Intron (ENST00000354921.7/111240474, intron 1 of 30)	1	1	0.3-0.4	31.7183	54.6369	97524	0.288436075193741	12.4853757845375	chr1	177995970	177995979	0.615500326617053	7.27395348157615e-110	0.451356162923599	1.55374409529837e-53	0.593960144760712	7.54689496371742e-99	0.445805156798815	3.00082527423569e-51	TRUE	TRUE	TRUE	TRUE	Sig
chr1	177995373	177996617	8902-TBR1_MA0802.1-SEC16B	TBR1_MA0802.1	TBR1	8902	chr1-177995373-177996617	SEC16B	SEC16B-8902	1244	*	0.3099	0.3764	common	Excitatory	FALSE	FALSE	FALSE	TRUE	FALSE	FALSE	Neuron	Intron (ENST00000354921.7/111240474, intron 1 of 30)	1	1	0.3-0.4	24.1254	51.483	11070	0.288436075193741	12.4853757845375	chr1	177995970	177995979	0.592032836454721	9.38697354526642e-100	0.451356162923599	1.55374409529837e-53	0.534280325170563	8.52833061209938e-77	0.445805156798815	3.00082527423569e-51	TRUE	TRUE	TRUE	TRUE	Sig
chr14	92676960	92677484	113959-Spi1_MA0080.6-LGMN	Spi1_MA0080.6	SPI1	113959	chr14-92676960-92677484	LGMN	LGMN-113959	524	*	0.2037	0.5584	common	Microglia,Astrocytes	TRUE	TRUE	FALSE	FALSE	FALSE	FALSE	Microglia	Intron (ENST00000216487.12/79890, intron 8 of 9)	2	1	0.3-0.4	23.9508	299	71195	0.377575763039982	14.9948885238249	chr14	92677236	92677252	0.231875390134403	3.27950529522814e-14	0.451353836402295	1.55588855560445e-53	0.639931414965662	2.81794258291672e-119	0.665326443491638	3.86327670907739e-132	TRUE	TRUE	TRUE	TRUE	Sig
chr12	11506188	11507213	75186-TBR1_MA0802.1-LINC01252	TBR1_MA0802.1	TBR1	75186	chr12-11506188-11507213	LINC01252	LINC01252-75186	1025	*	0.3458	0.3989	common	Inhibitory,Excitatory	FALSE	FALSE	TRUE	TRUE	FALSE	FALSE	Neuron	Exon (ENST00000620115.1/ENST00000620115.1, exon 1 of 1)	2	1	0.3-0.4	32.1153	57.0338	40817	0.214875163167531	12.5952813061737	chr12	11506778	11506787	0.55306841736682	1.08408989999466e-84	0.451343619484	1.5653408485906e-53	0.578391340709958	1.18364298197681e-92	0.272482917143196	6.33487574773231e-19	TRUE	TRUE	TRUE	TRUE	Sig
chr12	11506188	11507213	75186-TBR1_MA0802.1-PRB2	TBR1_MA0802.1	TBR1	75186	chr12-11506188-11507213	PRB2	PRB2-75186	1025	*	0.3515	0.4055	common	Inhibitory,Excitatory	FALSE	FALSE	TRUE	TRUE	FALSE	FALSE	Neuron	Exon (ENST00000620115.1/ENST00000620115.1, exon 1 of 1)	2	1	0.3-0.4	32.6552	59.352	5147	0.214875163167531	12.5952813061737	chr12	11506778	11506787	0.651212728000435	5.34663691716845e-127	0.451343619484	1.5653408485906e-53	0.664512762246386	1.04417014110113e-131	0.272482917143196	6.33487574773231e-19	TRUE	TRUE	TRUE	TRUE	Sig
chr16	73085934	73086521	135436-Runx1_MA0002.2-AC116667.1	Runx1_MA0002.2	RUNX1	135436	chr16-73085934-73086521	AC116667.1	AC116667.1-135436	587	*	0.4108	0.345	common	Microglia	FALSE	TRUE	FALSE	FALSE	FALSE	FALSE	Microglia	Intron (ENST00000641206.2/463, intron 8 of 17)	1	1	0.3-0.4	56.5281	49.6007	25689	0.100933332380173	13.7187932499737	chr16	73086152	73086162	0.681580534187809	1.66191939882181e-143	0.45133530230067	1.57307772671347e-53	0.667527196052488	2.58323851830666e-133	0.546374231238808	6.55410324927002e-81	TRUE	TRUE	TRUE	TRUE	Sig
chr3	131314035	131314802	228878-HLF_MA0043.3-AC010210.1	HLF_MA0043.3	HLF	228878	chr3-131314035-131314802	AC010210.1	AC010210.1-228878	767	*	0.2916	0.3569	common	Excitatory	FALSE	FALSE	FALSE	TRUE	FALSE	FALSE	GLU&Neuron	Intron (ENST00000510769.5/79858, intron 13 of 13)	1	2	0.3-0.4	23.8434	45.7152	66854	0.409400823160364	12.5447038026631	chr3	131314358	131314371	0.302320482116394	1.66404774406943e-23	0.451315934317281	1.59124206093424e-53	0.38058182511083	1.05044404298098e-36	0.387161243536725	4.97377708993407e-38	TRUE	TRUE	TRUE	TRUE	Sig
chr15	97622703	97624066	126707-Stat4_MA0518.1-LINC02254	Stat4_MA0518.1	STAT4	126707	chr15-97622703-97624066	LINC02254	LINC02254-126707	1363	*	0.4164	0.4169	common	Excitatory	FALSE	FALSE	FALSE	TRUE	FALSE	FALSE	GLU&Neuron	Intron (ENST00000615399.1/ENST00000615399.1, intron 3 of 4)	1	2	0.4-0.5	50.759	68.5625	99261	0.321422617531714	14.1475952530828	chr15	97623225	97623238	0.579615157697641	9.86914383920119e-95	0.451274864678012	1.63045230798358e-53	0.571613370808427	4.65269255866738e-90	0.395890605326098	7.79742322711641e-40	TRUE	TRUE	TRUE	TRUE	Sig
chr14	20816874	20817608	104265-Spi1_MA0080.6-RNASE6	Spi1_MA0080.6	SPI1	104265	chr14-20816874-20817608	RNASE6	RNASE6-104265	734	*	0.4815	0.3149	common	Inhibitory,Microglia	FALSE	TRUE	TRUE	FALSE	FALSE	FALSE	Microglia	Distal Intergenic	2	1	0.3-0.4	141.2754	82.3871	35606	0.248997616935466	16.7116742857061	chr14	20817210	20817226	0.647322199993205	5.0913611074253e-125	0.451262246988916	1.64269057010555e-53	0.362711012352559	2.94675825304711e-33	0.570547268076083	1.17572862458387e-89	TRUE	TRUE	TRUE	TRUE	Sig
chr13	76873495	76873726	100507-MEF2A_MA0052.4-KCTD12	MEF2A_MA0052.4	MEF2A	100507	chr13-76873495-76873726	KCTD12	KCTD12-100507	231	*	0.3429	0.303	common	Microglia	FALSE	TRUE	FALSE	FALSE	FALSE	FALSE	Microglia	Distal Intergenic	1	1	0.3-0.4	48.734	52.9672	12679	0.0741704386385199	12.3757135814897	chr13	76873545	76873559	0.819360455090821	4.97024096517933e-254	0.451227565353792	1.67680190893549e-53	0.727466309539102	1.055223563296e-169	0.210745529630675	9.17177158358131e-12	TRUE	TRUE	TRUE	TRUE	Sig
chr4	89331261	89332015	269453-Spi1_MA0080.6-GPRIN3	Spi1_MA0080.6	SPI1	269453	chr4-89331261-89332015	GPRIN3	GPRIN3-269453	754	*	0.5624	0.3538	common	Microglia	FALSE	TRUE	FALSE	FALSE	FALSE	FALSE	Microglia	Distal Intergenic	1	1	0.4-0.5	150.7913	75.0866	23461	0.138851056845175	14.7010837406926	chr4	89331780	89331796	0.730498661376919	8.6774684021071e-175	0.451223025230601	1.68131920106658e-53	0.661176887523734	5.9558506844764e-130	0.501048138211923	2.60389750426714e-66	TRUE	TRUE	TRUE	TRUE	Sig
chr1	110254348	110256033	1309-TBR1_MA0802.1-KCNC4	TBR1_MA0802.1	TBR1	1309	chr1-110254348-110256033	KCNC4	KCNC4-1309	1685	*	0.3632	0.4118	common	Excitatory,Inhibitory,Astrocytes,Microglia,OPCs,Oligodendrocytes	TRUE	TRUE	TRUE	TRUE	TRUE	TRUE	Astrocytes&GABA&GLU&Neuron	Intron (ENST00000412512.2/3749, intron 1 of 2)	6	4	0.3-0.4	44.3239	72.2373	43005	0.622439521304685	12.9103783828865	chr1	110255356	110255365	0.502359162646658	7.63906887769188e-68	0.451202586291932	1.7018056861955e-53	0.445782404510839	3.04012965946552e-51	0.351850091879278	2.88820295332587e-31	TRUE	TRUE	TRUE	TRUE	Sig
chr19	3141691	3142504	165159-PLAG1_MA0163.1-GNA15	PLAG1_MA0163.1	PLAG1	165159	chr19-3141691-3142504	GNA15	GNA15-165159	813	*	0.5032	0.4998	common	Microglia,OPCs,Oligodendrocytes,Endothelial,Astrocytes,Inhibitory	TRUE	TRUE	TRUE	FALSE	TRUE	TRUE	Microglia	Exon (ENST00000587587.1/100996351, exon 4 of 4)	6	1	0.4-0.6	239.3289	299	5658	0.814207960339227	14.539244976716	chr19	3141901	3141914	0.463125415304767	1.26222029802927e-56	0.451198167248554	1.70626754020253e-53	0.226283434636555	2.22312985416474e-13	0.216399567752685	2.44745510184225e-12	TRUE	TRUE	TRUE	TRUE	Sig
chr11	45045638	45046406	64276-BNC2_MA2022.1-PRDM11	BNC2_MA2022.1	BNC2	64276	chr11-45045638-45046406	PRDM11	PRDM11-64276	768	*	0.3251	0.4163	common	Microglia	FALSE	TRUE	FALSE	FALSE	FALSE	FALSE	Microglia	Distal Intergenic	1	1	0.3-0.4	49.4038	86.6731	49400	0.261510694830089	13.3965691024765	chr11	45046102	45046113	0.407749616461291	4.33987382968703e-43	0.451173687627024	1.73119584225382e-53	0.633334968095102	3.93491167218189e-116	0.38195235663089	5.59659791523435e-37	TRUE	TRUE	TRUE	TRUE	Sig
chr2	165294705	165296231	179595-Npas2_MA0626.1-SCN2A	Npas2_MA0626.1	NPAS2	179595	chr2-165294705-165296231	SCN2A	SCN2A-179595	1526	*	0.4795	0.5494	common	Excitatory,Inhibitory,Oligodendrocytes	FALSE	FALSE	TRUE	TRUE	TRUE	FALSE	GLU&Neuron	5' UTR	3	2	0.4-0.6	67.8909	91.7753	99712	0.31265371441756	12.1228149546622	chr2	165295304	165295313	0.731574977441163	1.489301832592e-175	0.45116215769077	1.74306223710915e-53	0.738171787910348	3.0203121324882e-177	0.559017232312734	2.1471886057601e-85	TRUE	TRUE	TRUE	TRUE	Sig
chr2	165294705	165296231	179595-Npas2_MA0626.1-SCN3A	Npas2_MA0626.1	NPAS2	179595	chr2-165294705-165296231	SCN3A	SCN3A-179595	1526	*	0.415	0.4967	common	Excitatory,Inhibitory,Oligodendrocytes	FALSE	FALSE	TRUE	TRUE	TRUE	FALSE	GLU&Neuron	5' UTR	3	2	0.4-0.5	52.738	86.6332	90638	0.31265371441756	12.1228149546622	chr2	165295304	165295313	0.727038674549908	2.36609295222659e-172	0.45116215769077	1.74306223710915e-53	0.623611341306496	1.24117563029838e-111	0.559017232312734	2.1471886057601e-85	TRUE	TRUE	TRUE	TRUE	Sig
chr10	6232256	6233321	46976-TCF7L2_MA0523.1-LINC02649	TCF7L2_MA0523.1	TCF7L2	46976	chr10-6232256-6233321	LINC02649	LINC02649-46976	1065	*	0.4443	0.6303	common	Astrocytes,OPCs,Oligodendrocytes,Pericytes	TRUE	FALSE	FALSE	FALSE	TRUE	TRUE	Astrocytes	3' UTR	4	1	0.4-0.6	84.7207	219.9795	37848	0.801703234515467	14.8299697322495	chr10	6232894	6232907	0.747114363538035	4.92141707835394e-187	0.451156202725361	1.74922261445748e-53	0.700487314203905	3.38078784249884e-152	0.483735748593598	2.72741654194181e-61	TRUE	TRUE	TRUE	TRUE	Sig
chr10	6232256	6233321	46976-TCF7L2_MA0523.1-PFKFB3	TCF7L2_MA0523.1	TCF7L2	46976	chr10-6232256-6233321	PFKFB3	PFKFB3-46976	1065	*	0.2666	0.4242	common	Astrocytes,OPCs,Oligodendrocytes,Pericytes	TRUE	FALSE	FALSE	FALSE	TRUE	TRUE	Astrocytes	3' UTR	4	1	0.3-0.4	29.8193	112.4235	87322	0.801703234515467	14.8299697322495	chr10	6232894	6232907	0.403462887207069	3.8352292391932e-42	0.451156202725361	1.74922261445748e-53	0.283179137860031	2.25545639456314e-20	0.483735748593598	2.72741654194181e-61	TRUE	TRUE	TRUE	TRUE	Sig
chr7	129443001	129444392	319929-MEF2C_MA0497.1-STRIP2	MEF2C_MA0497.1	MEF2C	319929	chr7-129443001-129444392	STRIP2	STRIP2-319929	1391	*	0.3933	0.3051	common	Excitatory,Inhibitory,Astrocytes	TRUE	FALSE	TRUE	TRUE	FALSE	FALSE	Neuron	Exon (ENST00000249344.7/57464, exon 3 of 21)	3	1	0.3-0.4	42.871	35.6165	8569	0.296898579256486	14.5288385789441	chr7	129443864	129443878	0.424693220938088	5.7467046436057e-47	0.451150999767574	1.75462276277478e-53	0.25912269316017	3.32987791078947e-17	0.468624461829579	3.87501358534939e-57	TRUE	TRUE	TRUE	TRUE	Sig
chr20	13618863	13619709	203365-MEF2C_MA0497.1-TASP1	MEF2C_MA0497.1	MEF2C	203365	chr20-13618863-13619709	TASP1	TASP1-203365	846	*	0.3186	0.4896	common	Excitatory,Inhibitory	FALSE	FALSE	TRUE	TRUE	FALSE	FALSE	Neuron	Intron (ENST00000480436.5/55617, intron 4 of 13)	2	1	0.4-0.5	23.8602	69.788	19223	0.136793730329223	12.9346694262026	chr20	13619459	13619473	0.593286375117855	2.84047434446654e-100	0.451107399052734	1.80053236617519e-53	0.636152531123252	1.82386799975321e-117	0.425710754803719	2.01686774766062e-46	TRUE	TRUE	TRUE	TRUE	Sig
chr3	4523560	4524670	242810-MLXIPL_MA0664.1-ITPR1	MLXIPL_MA0664.1	MLXIPL	242810	chr3-4523560-4524670	ITPR1	ITPR1-242810	1110	*	0.5071	0.5872	common	Excitatory,Inhibitory	FALSE	FALSE	TRUE	TRUE	FALSE	FALSE	GABA&GLU&Neuron	Intron (ENST00000357086.10/3708, intron 4 of 58)	2	3	0.4-0.6	69.445	111.5303	30215	0.278916783518717	14.2820001819624	chr3	4523975	4523984	0.602727817777204	2.94392432266766e-104	0.451090622498585	1.81851383601471e-53	0.62194592460481	7.05495070982157e-111	0.387713847000008	3.83746417253776e-38	TRUE	TRUE	TRUE	TRUE	Sig
chr1	150012174	150013096	4185-MEIS1_MA1639.1-OTUD7B	MEIS1_MA1639.1	MEIS1	4185	chr1-150012174-150013096	OTUD7B	OTUD7B-4185	922	*	0.693	0.7225	common	Oligodendrocytes,OPCs,Microglia,Inhibitory,Astrocytes,Excitatory	TRUE	TRUE	TRUE	TRUE	TRUE	TRUE	Astrocytes&Oligodendrocytes	Distal Intergenic	6	2	>0.6	299	299	1448	0.741781071641758	12.8586156082438	chr1	150012789	150012801	0.660705535916817	5.96101031627192e-132	0.451072550138193	1.83808400658471e-53	0.696152094240096	1.44378845260861e-149	0.307273121511125	7.12059107488203e-24	TRUE	TRUE	TRUE	TRUE	Sig
chr1	230494738	230496761	17457-MEF2C_MA0497.1-AL133516.1	MEF2C_MA0497.1	MEF2C	17457	chr1-230494738-230496761	AL133516.1	AL133516.1-17457	2023	*	0.3004	0.315	common	Excitatory,Inhibitory	FALSE	FALSE	TRUE	TRUE	FALSE	FALSE	Neuron	Distal Intergenic	2	1	0.3-0.4	24.9243	28.32	68247	0.733364970769053	13.1238155016126	chr1	230495804	230495818	0.354619329778991	2.69900037719698e-32	0.45106455640584	1.84680691405829e-53	0.256341033005969	7.38755387662665e-17	0.327289817067331	4.83837296005441e-27	TRUE	TRUE	TRUE	TRUE	Sig
chr1	230494738	230496761	17457-MEF2C_MA0497.1-PGBD5	MEF2C_MA0497.1	MEF2C	17457	chr1-230494738-230496761	PGBD5	PGBD5-17457	2023	*	0.5152	0.5611	common	Excitatory,Inhibitory	FALSE	FALSE	TRUE	TRUE	FALSE	FALSE	Neuron	Distal Intergenic	2	1	0.4-0.6	108.6102	144.2711	68406	0.733364970769053	13.1238155016126	chr1	230495804	230495818	0.410582327089887	1.0104691499935e-43	0.45106455640584	1.84680691405829e-53	0.408558709393088	1.49581627234793e-42	0.327289817067331	4.83837296005441e-27	TRUE	TRUE	TRUE	TRUE	Sig
chr8	16902929	16903582	344449-FOS_MA0476.1-FGF20	FOS_MA0476.1	FOS	344449	chr8-16902929-16903582	FGF20	FGF20-344449	653	*	0.4235	0.4836	common	Microglia	FALSE	TRUE	FALSE	FALSE	FALSE	FALSE	Microglia	Intron (ENST00000521411.2/105379297, intron 1 of 3)	1	1	0.4-0.5	108.5401	202.0736	98763	0.113117667555726	12.5117395757268	chr8	16903152	16903162	0.167620952671464	5.09105882311256e-08	0.451020913005403	1.89516233054076e-53	0.197603819090288	1.71580772240317e-10	0.180849899191709	5.41292133027513e-09	TRUE	TRUE	TRUE	TRUE	Sig
chr16	66712600	66713493	134207-Npas2_MA0626.1-CMTM4	Npas2_MA0626.1	NPAS2	134207	chr16-66712600-66713493	CMTM4	CMTM4-134207	893	*	0.2579	0.3849	common	Excitatory,Inhibitory	FALSE	FALSE	TRUE	TRUE	FALSE	FALSE	GLU&Neuron	Distal Intergenic	2	2	0.3-0.4	25.1343	62.7096	15893	0.480995899346158	12.0163743360822	chr16	66713256	66713265	0.0964982421977207	0.00179928825559199	0.451012226669762	1.90493567321254e-53	0.212754163319651	5.76058000593109e-12	0.388457083012886	2.70522948966465e-38	FALSE	TRUE	TRUE	TRUE	Sig
chr4	112312241	112312974	251679-IKZF1_MA1508.1-ALPK1	IKZF1_MA1508.1	IKZF1	251679	chr4-112312241-112312974	ALPK1	ALPK1-251679	733	*	0.5949	0.5146	common	Microglia	FALSE	TRUE	FALSE	FALSE	FALSE	FALSE	Microglia	Intron (ENST00000514594.1/80216, intron 1 of 1)	1	1	0.4-0.6	141.5744	138.8699	26732	0.279565111772554	13.3557523203765	chr4	112312725	112312736	0.973668810102703	0	0.450998153147544	1.92087684347373e-53	0.914006430821104	0	0.552495221211622	4.66989920462676e-83	TRUE	TRUE	TRUE	TRUE	Sig
chr6	61591978	61593310	311757-MEF2C_MA0497.1-KHDRBS2-OT	MEF2C_MA0497.1	MEF2C	311757	chr6-61591978-61593310	KHDRBS2-OT	KHDRBS2-OT-311757	1332	*	0.3636	0.4376	common	Inhibitory,Excitatory	FALSE	FALSE	TRUE	TRUE	FALSE	FALSE	GABA&GLU&Neuron	Distal Intergenic	2	3	0.4-0.5	31.2519	66.9944	87739	0.163736770747088	12.1795389982464	chr6	61592707	61592721	0.73426912681248	1.7405011316343e-177	0.45098845203438	1.93194252239694e-53	0.673944824642775	8.47340329455875e-137	0.436700403012872	5.06777405013952e-49	TRUE	TRUE	TRUE	TRUE	Sig
chr5	24728327	24729577	283945-MEF2C_MA0497.1-CDH10	MEF2C_MA0497.1	MEF2C	283945	chr5-24728327-24729577	CDH10	CDH10-283945	1250	*	0.4514	0.4154	common	Excitatory	FALSE	FALSE	FALSE	TRUE	FALSE	FALSE	GLU&Neuron	Exon (ENST00000662665.1/ENST00000662665.1, exon 1 of 2)	1	2	0.4-0.5	57.8305	65.3467	83349	0.292141696757211	14.6257788288184	chr5	24729181	24729195	0.570490696882057	3.53943442990102e-91	0.450955854867206	1.9695912420364e-53	0.429141274075561	3.18696273090272e-47	0.401966589764659	4.01270968490238e-41	TRUE	TRUE	TRUE	TRUE	Sig
chr5	140177776	140178281	276283-RORA_MA0071.1-AC011379.1	RORA_MA0071.1	RORA	276283	chr5-140177776-140178281	AC011379.1	AC011379.1-276283	505	*	0.3593	0.4196	common	Astrocytes,Pericytes	TRUE	FALSE	FALSE	FALSE	FALSE	FALSE	Astrocytes	Intron (ENST00000509589.5/84418, intron 1 of 3)	2	1	0.3-0.4	41.9842	86.8829	21882	0.233963140818707	14.744487963726	chr5	140178247	140178256	0.333518064916065	1.53001587386922e-28	0.45092176027119	2.00975018355954e-53	0.47359587743836	1.75807064449464e-58	0.531766208586692	5.82609631534377e-76	TRUE	TRUE	TRUE	TRUE	Sig
chr5	140177776	140178281	276283-RORA_MA0071.1-CYSTM1	RORA_MA0071.1	RORA	276283	chr5-140177776-140178281	CYSTM1	CYSTM1-276283	505	*	0.5575	0.6018	common	Astrocytes,Pericytes	TRUE	FALSE	FALSE	FALSE	FALSE	FALSE	Astrocytes	Intron (ENST00000509589.5/84418, intron 1 of 3)	2	1	0.4-0.6	185.5377	257.6445	2620	0.233963140818707	14.744487963726	chr5	140178247	140178256	0.502656883069102	6.19742984296837e-68	0.45092176027119	2.00975018355954e-53	0.612230981265416	1.44962307415223e-106	0.531766208586692	5.82609631534377e-76	TRUE	TRUE	TRUE	TRUE	Sig
chr17	74623426	74624088	149793-IKZF1_MA1508.1-CD300LF	IKZF1_MA1508.1	IKZF1	149793	chr17-74623426-74624088	CD300LF	CD300LF-149793	662	*	0.3705	NA	AD	Microglia	FALSE	TRUE	FALSE	FALSE	FALSE	FALSE	Microglia	Promoter	1	1	0.3-0.4	36.4603	NA	88890	0.0999383247441902	14.9483483906749	chr17	74623846	74623857	0.570285642398297	4.2417191734503e-91	0.450917796866531	2.01447106183599e-53	NA	NA	NA	NA	TRUE	NA	TRUE	NA	Sig
chr11	125079225	125079889	57821-Spi1_MA0080.6-SLC37A2	Spi1_MA0080.6	SPI1	57821	chr11-125079225-125079889	SLC37A2	SLC37A2-57821	664	*	0.3695	0.4168	common	Microglia	FALSE	TRUE	FALSE	FALSE	FALSE	FALSE	Microglia	Exon (ENST00000532000.5/219855, exon 5 of 7)	1	1	0.3-0.4	59.5742	124.4894	16158	0.36145741406942	16.1943713521736	chr11	125079750	125079766	0.641195883082445	5.81581021516408e-122	0.450913601018381	2.01948082380302e-53	0.71329169047984	2.97894538885406e-160	0.279095402093886	8.19959816808477e-20	TRUE	TRUE	TRUE	TRUE	Sig
chr1	33381905	33383386	22617-Tcf12_MA0521.2-PHC2	Tcf12_MA0521.2	TCF12	22617	chr1-33381905-33383386	PHC2	PHC2-22617	1481	*	0.3034	0.3719	common	Oligodendrocytes,Astrocytes,OPCs,Excitatory,Microglia,Inhibitory	TRUE	TRUE	TRUE	TRUE	TRUE	TRUE	Astrocytes&Microglia&Neuron&Oligodendrocytes	Intron (ENST00000683057.1/1912, intron 1 of 14)	6	4	0.3-0.4	112.6956	128.8905	47666	1.15277428275543	13.1343405622445	chr1	33382844	33382855	0.478652753920345	6.83898796215473e-61	0.450911807766683	2.02162570883296e-53	0.468107215599983	5.33042169949115e-57	0.317600217084342	1.77111984067355e-25	TRUE	TRUE	TRUE	TRUE	Sig
chr3	36874082	36874918	241336-THRB_MA1575.1-TRANK1	THRB_MA1575.1	THRB	241336	chr3-36874082-36874918	TRANK1	TRANK1-241336	836	*	0.3281	0.3295	common	Excitatory,Inhibitory	FALSE	FALSE	TRUE	TRUE	FALSE	FALSE	Neuron	Exon (ENST00000645898.2/9881, exon 9 of 24)	2	1	0.3-0.4	34.9227	58.992	70180	0.185520400547953	12.1035946076121	chr3	36874292	36874310	0.751261745930929	3.05195516716054e-190	0.450892294462008	2.04511226243109e-53	0.759276689773438	2.91305535906443e-193	0.433216252616955	3.46315372884341e-48	TRUE	TRUE	TRUE	TRUE	Sig
chr4	140162455	140163564	254338-Spi1_MA0080.6-MAML3	Spi1_MA0080.6	SPI1	254338	chr4-140162455-140163564	MAML3	MAML3-254338	1109	*	0.4444	0.4145	common	Microglia	FALSE	TRUE	FALSE	FALSE	FALSE	FALSE	Microglia	Distal Intergenic	1	1	0.4-0.5	75.2848	86.4632	8271	0.104138292633882	15.3447393357145	chr4	140163223	140163239	0.782257127079778	2.10690019612622e-216	0.450858575588831	2.0863381299036e-53	0.709837527696817	4.90124293945546e-158	0.212992629015691	5.44944169402509e-12	TRUE	TRUE	TRUE	TRUE	Sig
chr4	10024171	10024635	250377-IKZF1_MA1508.1-SLC2A9	IKZF1_MA1508.1	IKZF1	250377	chr4-10024171-10024635	SLC2A9	SLC2A9-250377	464	*	0.5631	0.2711	common	Microglia	FALSE	TRUE	FALSE	FALSE	FALSE	FALSE	Microglia	Intron (ENST00000506583.5/56606, intron 3 of 13)	1	1	0.4-0.5	149.6614	39.4251	30301	0.169581830097274	13.0559311523447	chr4	10024429	10024440	0.783639088294926	1.14187459823837e-217	0.450853844302348	2.09218849488798e-53	0.546668234770737	5.18073382916976e-81	0.327282709165422	4.85140214634897e-27	TRUE	TRUE	TRUE	TRUE	Sig
chr10	11662475	11662991	36969-ETV6_MA0645.1-USP6NL	ETV6_MA0645.1	ETV6	36969	chr10-11662475-11662991	USP6NL	USP6NL-36969	516	*	0.4583	0.5381	common	Microglia,Astrocytes,OPCs,Excitatory	TRUE	TRUE	FALSE	TRUE	FALSE	TRUE	Microglia	Distal Intergenic	4	1	0.4-0.5	65.3592	206.2688	50721	0.252631481782942	12.7840816534383	chr10	11662602	11662611	0.814476673664509	1.33941931816859e-248	0.450851920160325	2.09457241255396e-53	0.753372626555065	1.28259117687517e-188	0.557593871019941	7.02133275877284e-85	TRUE	TRUE	TRUE	TRUE	Sig
chr1	150012174	150013096	4185-Tcf12_MA0521.2-OTUD7B	Tcf12_MA0521.2	TCF12	4185	chr1-150012174-150013096	OTUD7B	OTUD7B-4185	922	*	0.693	0.7225	common	Oligodendrocytes,OPCs,Microglia,Inhibitory,Astrocytes,Excitatory	TRUE	TRUE	TRUE	TRUE	TRUE	TRUE	Astrocytes&Oligodendrocytes	Distal Intergenic	6	2	>0.6	299	299	1448	0.741781071641758	13.7609353102293	chr1	150012506	150012517	0.717877215966023	4.4221929777237e-166	0.450809187600244	2.14821763353644e-53	0.763160860750119	2.16478754264783e-196	0.373675112201763	2.39703114722568e-35	TRUE	TRUE	TRUE	TRUE	Sig
chr1	59236513	59237099	27566-TCF7L2_MA0523.1-FGGY	TCF7L2_MA0523.1	TCF7L2	27566	chr1-59236513-59237099	FGGY	FGGY-27566	586	*	0.343	0.4804	common	Astrocytes,Microglia	TRUE	TRUE	FALSE	FALSE	FALSE	FALSE	Astrocytes	Intron (ENST00000625548.1/ENST00000625548.1, intron 4 of 4)	2	1	0.4-0.5	61.1542	96.1293	59539	0.0847249726455266	13.499202169528	chr1	59236878	59236891	0.473896342325222	1.46294710908433e-59	0.450778246788125	2.18791047138751e-53	0.609837891225838	1.58745744622542e-105	0.468247473561642	4.88913633387167e-57	TRUE	TRUE	TRUE	TRUE	Sig
chr1	19579614	19580261	11279-IKZF1_MA1508.1-CAPZB	IKZF1_MA1508.1	IKZF1	11279	chr1-19579614-19580261	CAPZB	CAPZB-11279	647	*	0.3698	0.4042	common	Microglia	FALSE	TRUE	FALSE	FALSE	FALSE	FALSE	Microglia	Intron (ENST00000648702.1/440574, intron 1 of 3)	1	1	0.3-0.4	47.0777	57.425	94075	0.144017470969594	15.9816352920926	chr1	19579959	19579970	0.624374330868508	6.4828767912052e-114	0.450774777453933	2.19240637612913e-53	0.763930220410985	5.110790476346e-197	0.359436629387468	1.19630232163872e-32	TRUE	TRUE	TRUE	TRUE	Sig
chr1	19579614	19580261	11279-IKZF1_MA1508.1-MICOS10	IKZF1_MA1508.1	IKZF1	11279	chr1-19579614-19580261	MICOS10	MICOS10-11279	647	*	0.2519	0.4007	common	Microglia	FALSE	TRUE	FALSE	FALSE	FALSE	FALSE	Microglia	Intron (ENST00000648702.1/440574, intron 1 of 3)	1	1	0.3-0.4	24.6594	52.4881	95211	0.144017470969594	15.9816352920926	chr1	19579959	19579970	0.508101731790777	1.3036313263002e-69	0.450774777453933	2.19240637612913e-53	0.829116288778813	7.72987544238522e-261	0.359436629387468	1.19630232163872e-32	TRUE	TRUE	TRUE	TRUE	Sig
chr22	44664089	44664586	222440-Spi1_MA0080.6-PRR5	Spi1_MA0080.6	SPI1	222440	chr22-44664089-44664586	PRR5	PRR5-222440	497	*	0.5097	0.4469	common	Microglia,Astrocytes	TRUE	TRUE	FALSE	FALSE	FALSE	FALSE	Astrocytes&Microglia	Distal Intergenic	2	2	0.4-0.5	138.321	154.0505	3961	0.425993334260639	12.1006159167938	chr22	44664433	44664449	0.42361518167504	1.02997972973631e-46	0.450773578779744	2.19396187048934e-53	0.176044035066112	1.37541186836838e-08	0.36637703461749	6.02027920678517e-34	TRUE	TRUE	TRUE	TRUE	Sig
chr1	167755611	167756359	7179-ETV5::DRGX_MA1795.1-MPZL1	ETV5::DRGX_MA1795.1	ETV5	7179	chr1-167755611-167756359	MPZL1	MPZL1-7179	748	*	0.3966	0.6161	common	OPCs,Oligodendrocytes,Astrocytes	TRUE	FALSE	FALSE	FALSE	TRUE	TRUE	Astrocytes&Oligodendrocytes	Intron (ENST00000464954.1/9019, intron 1 of 1)	3	2	0.4-0.6	73.1761	299	34419	0.392172285835516	15.4134107305825	chr1	167756098	167756111	0.711389633875377	8.66319532713571e-162	0.450768214196391	2.20093683454764e-53	0.559816673751755	1.10096786606405e-85	0.421753627643184	1.65032109995557e-45	TRUE	TRUE	TRUE	TRUE	Sig
chr9	111983197	111983975	357283-REL_MA0101.1-UGCG	REL_MA0101.1	REL	357283	chr9-111983197-111983975	UGCG	UGCG-357283	778	*	0.4876	0.2172	common	Microglia	FALSE	TRUE	FALSE	FALSE	FALSE	FALSE	Microglia	Distal Intergenic	1	1	0.3-0.4	157.4591	20.684	86383	0.128627103890589	13.3569275952066	chr9	111983513	111983522	0.603123152416374	1.99146384023044e-104	0.45073631358594	2.24287137999384e-53	0.455828457260181	8.81964937715391e-54	0.342635112840752	1.23069903040247e-29	TRUE	TRUE	TRUE	TRUE	Sig
chr11	120182322	120183144	56767-TCF7L2_MA0523.1-OAF	TCF7L2_MA0523.1	TCF7L2	56767	chr11-120182322-120183144	OAF	OAF-56767	822	*	0.5613	0.6166	common	Astrocytes,Oligodendrocytes	TRUE	FALSE	FALSE	FALSE	TRUE	FALSE	Astrocytes	Intron (ENST00000532833.1/ENST00000532833.1, intron 1 of 1)	2	1	0.4-0.6	147.5015	210.3882	27888	0.561433492505612	16.3244869666549	chr11	120182626	120182639	0.442321810268203	3.0391192863089e-51	0.450721145665275	2.26308792331338e-53	0.464099308241802	6.19197772140619e-56	0.268477415513608	2.12741746028078e-18	TRUE	TRUE	TRUE	TRUE	Sig
chr11	120182322	120183144	56767-TCF7L2_MA0523.1-TRIM29	TCF7L2_MA0523.1	TCF7L2	56767	chr11-120182322-120183144	TRIM29	TRIM29-56767	822	*	0.3825	0.4447	common	Astrocytes,Oligodendrocytes	TRUE	FALSE	FALSE	FALSE	TRUE	FALSE	Astrocytes	Intron (ENST00000532833.1/ENST00000532833.1, intron 1 of 1)	2	1	0.4-0.5	72.9072	110.3612	2385	0.561433492505612	16.3244869666549	chr11	120182626	120182639	0.403945050629032	3.00635835574325e-42	0.450721145665275	2.26308792331338e-53	0.547691333163225	2.28153463440606e-81	0.268477415513608	2.12741746028078e-18	TRUE	TRUE	TRUE	TRUE	Sig
chr19	14582580	14583785	163018-RREB1_MA0073.1-CLEC17A	RREB1_MA0073.1	RREB1	163018	chr19-14582580-14583785	CLEC17A	CLEC17A-163018	1205	*	0.3975	0.3885	common	Microglia	FALSE	TRUE	FALSE	FALSE	FALSE	FALSE	Microglia	Promoter	1	1	0.3-0.4	55.3644	96.1535	504	0.144431641145395	13.1058749906683	chr19	14582978	14582997	0.553432844128284	8.0037815876659e-85	0.45069869898558	2.29333890242382e-53	0.45236347456085	6.76459151834337e-53	0.478150870870846	9.87939904442483e-60	TRUE	TRUE	TRUE	TRUE	Sig
chr1	177985460	177986838	8900-MEF2C_MA0497.1-SEC16B	MEF2C_MA0497.1	MEF2C	8900	chr1-177985460-177986838	SEC16B	SEC16B-8900	1378	*	0.4635	0.4645	common	Excitatory,Inhibitory	FALSE	FALSE	TRUE	TRUE	FALSE	FALSE	GLU&Neuron	Exon (ENST00000354921.7/111240474, exon 2 of 31)	2	2	0.4-0.5	63.3947	81.5235	1157	0.311324749628729	12.155610709577	chr1	177986004	177986018	0.569506994522583	8.42431495636131e-91	0.450685329794486	2.31154702453641e-53	0.515602528577092	9.25227179261305e-71	0.440212649103464	7.13715748138797e-50	TRUE	TRUE	TRUE	TRUE	Sig
chr6	166969354	166969955	304520-Spi1_MA0080.6-RNASET2	Spi1_MA0080.6	SPI1	304520	chr6-166969354-166969955	RNASET2	RNASET2-304520	601	*	0.5213	0.5541	common	Microglia,Inhibitory	FALSE	TRUE	TRUE	FALSE	FALSE	FALSE	Microglia	Exon (ENST00000444102.1/105378120, exon 3 of 3)	2	1	0.4-0.6	105.2406	180.5636	12163	0.279565111772554	14.5892505622396	chr6	166969670	166969686	0.845395429039574	4.82068338511586e-286	0.450675085069905	2.32559701033896e-53	0.829197074244482	6.20591259156545e-261	0.461283650820069	3.40126605094522e-55	TRUE	TRUE	TRUE	TRUE	Sig
chr3	49629283	49630255	243694-Neurod2_MA0668.2-BSN	Neurod2_MA0668.2	NEUROD2	243694	chr3-49629283-49630255	BSN	BSN-243694	972	*	0.6365	0.6685	common	Inhibitory,Excitatory	FALSE	FALSE	TRUE	TRUE	FALSE	FALSE	GLU&Neuron	Intron (ENST00000296452.5/8927, intron 2 of 11)	2	2	>0.6	138.6713	176.9893	74806	0.938420857504407	12.882262922171	chr3	49629783	49629797	0.524586630671149	7.05404470289573e-75	0.45061307010772	2.41247781115415e-53	0.577026756442173	3.98516585977396e-92	0.395246970230013	1.06384574760622e-39	TRUE	TRUE	TRUE	TRUE	Sig
chr12	57156591	57157043	85438-Runx1_MA0002.2-STAT6	Runx1_MA0002.2	RUNX1	85438	chr12-57156591-57157043	STAT6	STAT6-85438	452	*	0.537	0.322	common	Microglia	FALSE	TRUE	FALSE	FALSE	FALSE	FALSE	Microglia	Exon (ENST00000243077.8/4035, exon 10 of 89)	1	1	0.4-0.5	142.7731	58.904	24452	0.171968939674268	12.8895206358284	chr12	57156677	57156687	0.690960739531691	5.10123552319595e-149	0.450594980450548	2.43842347675911e-53	0.475789375861403	4.41871495499486e-59	0.425786537605127	1.93675962018978e-46	TRUE	TRUE	TRUE	TRUE	Sig
chr6	30830307	30830847	307047-Spi1_MA0080.6-IER3	Spi1_MA0080.6	SPI1	307047	chr6-30830307-30830847	IER3	IER3-307047	540	*	0.3913	0.2387	common	Microglia	FALSE	TRUE	FALSE	FALSE	FALSE	FALSE	Microglia	Promoter	1	1	0.3-0.4	54.6889	27.7198	85759	0.146428222488084	12.6515645722321	chr6	30830675	30830691	0.575114799859399	5.77401467275019e-93	0.450525793628299	2.54024249373233e-53	0.625445021339292	1.80976546655837e-112	0.440945947617343	4.72634121887884e-50	TRUE	TRUE	TRUE	TRUE	Sig
chr4	153138758	153139335	256089-Creb5_MA0840.1-TRIM2	Creb5_MA0840.1	CREB5	256089	chr4-153138758-153139335	TRIM2	TRIM2-256089	577	*	0.6398	0.7492	common	Oligodendrocytes,Inhibitory,Microglia,Astrocytes	TRUE	TRUE	TRUE	FALSE	TRUE	FALSE	Oligodendrocytes	Distal Intergenic	4	1	>0.6	299	299	13007	0.47431403802491	14.9539868447608	chr4	153138976	153138987	0.910984772053726	0	0.450519517846927	2.54968478534614e-53	0.916429994806541	0	0.437017584605547	4.24961328176484e-49	TRUE	TRUE	TRUE	TRUE	Sig
chr2	10202331	10203493	170854-TWIST1_MA1123.2-HPCAL1	TWIST1_MA1123.2	TWIST1	170854	chr2-10202331-10203493	HPCAL1	HPCAL1-170854	1162	*	0.3955	0.3682	common	Excitatory,Inhibitory,OPCs	FALSE	FALSE	TRUE	TRUE	FALSE	TRUE	GLU&Neuron	Intron (ENST00000381786.7/6241, intron 3 of 3)	3	2	0.3-0.4	47.0697	55.7227	99396	0.248150436209325	14.1632640790872	chr2	10203139	10203151	0.325843367174675	3.01500893223463e-27	0.450488899535384	2.59625475010438e-53	0.303350962205136	2.78786737044115e-23	0.410862470269953	4.6561766967594e-43	TRUE	TRUE	TRUE	TRUE	Sig
chr2	10202331	10203493	170854-TWIST1_MA1123.2-RRM2	TWIST1_MA1123.2	TWIST1	170854	chr2-10202331-10203493	RRM2	RRM2-170854	1162	*	0.3446	0.352	common	Excitatory,Inhibitory,OPCs	FALSE	FALSE	TRUE	TRUE	FALSE	TRUE	GLU&Neuron	Intron (ENST00000381786.7/6241, intron 3 of 3)	3	2	0.3-0.4	40.3827	56.6589	81633	0.248150436209325	14.1632640790872	chr2	10203139	10203151	0.433123606647202	5.56839763032014e-49	0.450488899535384	2.59625475010438e-53	0.398489174580945	2.20883035355553e-40	0.410862470269953	4.6561766967594e-43	TRUE	TRUE	TRUE	TRUE	Sig
chr1	192157733	192158561	10892-NFIL3_MA0025.2-RGS18	NFIL3_MA0025.2	NFIL3	10892	chr1-192157733-192158561	RGS18	RGS18-10892	828	*	0.4276	0.3397	common	Excitatory,Microglia	FALSE	TRUE	FALSE	TRUE	FALSE	FALSE	Microglia	Promoter	2	1	0.3-0.4	65.7697	61.4074	99	0.131131324406616	15.7037327181616	chr1	192158112	192158124	0.220077909097653	6.44335756773373e-13	0.450477021136981	2.61454846468457e-53	0.10614657867158	0.00066046319480522	0.125810190803361	5.32215849863905e-05	TRUE	TRUE	TRUE	TRUE	Sig
chr2	195579319	195580461	183833-MEF2C_MA0497.1-SLC39A10	MEF2C_MA0497.1	MEF2C	183833	chr2-195579319-195580461	SLC39A10	SLC39A10-183833	1142	*	0.4027	0.5015	common	Excitatory,Microglia	FALSE	TRUE	FALSE	TRUE	FALSE	FALSE	GLU&Microglia&Neuron	Intron (ENST00000458054.1/57181, intron 1 of 2)	2	3	0.4-0.5	44.4721	78.5686	3342	0.938420857504407	15.5753517297741	chr2	195579960	195579974	0.470828578540975	1.02834441824049e-58	0.450460314008755	2.64049594086662e-53	0.583116981468946	1.69060935057139e-94	0.425102138524781	2.79174085683873e-46	TRUE	TRUE	TRUE	TRUE	Sig
chr17	31580337	31582557	142142-FLI1::FOXI1_MA1788.1-AC007923.4	FLI1::FOXI1_MA1788.1	FLI1	142142	chr17-31580337-31582557	AC007923.4	AC007923.4-142142	2220	*	0.371	0.3856	common	Microglia,Astrocytes,Inhibitory,OPCs,Oligodendrocytes,Excitatory,Pericytes	TRUE	TRUE	TRUE	TRUE	TRUE	TRUE	Astrocytes&Microglia&Oligodendrocytes	Distal Intergenic	7	3	0.3-0.4	146.6072	173.8088	605	3.95016342700692	12.6166804772565	chr17	31581632	31581645	0.190878840169581	5.05634583673225e-10	0.450440188310116	2.67209294289274e-53	0.0754492378673951	0.015639031848422	0.265961293890361	4.50649683291222e-18	TRUE	FALSE	TRUE	TRUE	Sig
chr6	61894616	61897119	311825-MEF2C_MA0497.1-AL355347.1	MEF2C_MA0497.1	MEF2C	311825	chr6-61894616-61897119	AL355347.1	AL355347.1-311825	2503	*	0.3226	0.4162	common	Excitatory,Inhibitory	FALSE	FALSE	TRUE	TRUE	FALSE	FALSE	GLU&Neuron	Exon (ENST00000281156.5/202559, exon 6 of 9)	2	2	0.3-0.4	26.4646	75.2998	24519	0.402841249776713	15.3804683318254	chr6	61895884	61895898	0.57327564173505	2.99100054090993e-92	0.450422875220592	2.69957483852619e-53	0.532864555104381	2.52154810460056e-76	0.35883558271964	1.54442776301252e-32	TRUE	TRUE	TRUE	TRUE	Sig
chr11	17826910	17828899	60769-Stat4_MA0518.1-KCNC1	Stat4_MA0518.1	STAT4	60769	chr11-17826910-17828899	KCNC1	KCNC1-60769	1989	*	0.4562	0.4367	common	Excitatory,Inhibitory,Astrocytes,OPCs,Oligodendrocytes	TRUE	FALSE	TRUE	TRUE	TRUE	TRUE	Astrocytes&GABA&Neuron	Intron (ENST00000640909.2/3746, intron 4 of 4)	5	3	0.4-0.5	62.7334	72.6046	92136	0.402091530195774	12.503217984916	chr11	17827920	17827933	0.670834509955835	1.93619484277318e-137	0.450411339865603	2.71804128825479e-53	0.606466143021693	4.46927034786491e-104	0.517355264781951	2.60463778587687e-71	TRUE	TRUE	TRUE	TRUE	Sig
chr2	236661148	236661826	190595-RORA_MA0072.1-ACKR3	RORA_MA0072.1	RORA	190595	chr2-236661148-236661826	ACKR3	ACKR3-190595	678	*	0.5029	0.4179	common	Astrocytes,Pericytes	TRUE	FALSE	FALSE	FALSE	FALSE	FALSE	Astrocytes	Distal Intergenic	2	1	0.4-0.5	85.4478	74.702	93361	0.158894913881579	13.1238953553342	chr2	236661458	236661471	0.447995643646941	1.1266062525281e-52	0.450348549529638	2.82078443075008e-53	0.569988975721662	1.90788878838229e-89	0.443857308614836	9.10989111112419e-51	TRUE	TRUE	TRUE	TRUE	Sig
chr9	117737244	117738426	358222-RORA_MA0072.1-AL160272.1	RORA_MA0072.1	RORA	358222	chr9-117737244-117738426	AL160272.1	AL160272.1-358222	1182	*	0.477	0.7016	common	Astrocytes,Oligodendrocytes,OPCs,Inhibitory,Excitatory	TRUE	FALSE	TRUE	TRUE	TRUE	TRUE	Astrocytes&Neuron&Oligodendrocytes	Intron (ENST00000642985.1/105376244, intron 2 of 4)	5	3	0.4-0.6	112.3886	299	21029	2.07022349193714	17.5170724360145	chr9	117737942	117737955	0.315670917033145	1.37651325147798e-25	0.450320399148918	2.86809161895538e-53	0.564937288012841	1.4614089702918e-87	0.449990588033208	2.69342647341987e-52	TRUE	TRUE	TRUE	TRUE	Sig
chr9	117737244	117738426	358222-RORA_MA0072.1-TLR4	RORA_MA0072.1	RORA	358222	chr9-117737244-117738426	TLR4	TLR4-358222	1182	*	0.4901	0.6345	common	Astrocytes,Oligodendrocytes,OPCs,Inhibitory,Excitatory	TRUE	FALSE	TRUE	TRUE	TRUE	TRUE	Astrocytes&Neuron&Oligodendrocytes	Intron (ENST00000642985.1/105376244, intron 2 of 4)	5	3	0.4-0.6	122.2548	298.4562	33069	2.07022349193714	17.5170724360145	chr9	117737942	117737955	0.2976130746776	8.51216312815624e-23	0.450320399148918	2.86809161895538e-53	0.583032058018033	1.82587066915665e-94	0.449990588033208	2.69342647341987e-52	TRUE	TRUE	TRUE	TRUE	Sig
chr9	69391573	69392383	366557-TCF7L2_MA0523.1-FAM189A2	TCF7L2_MA0523.1	TCF7L2	366557	chr9-69391573-69392383	FAM189A2	FAM189A2-366557	810	*	0.5117	0.5916	common	Astrocytes,Pericytes	TRUE	FALSE	FALSE	FALSE	FALSE	FALSE	Astrocytes	3' UTR	2	1	0.4-0.6	120.4444	274.5727	67006	0.33219860674267	12.0545206915612	chr9	69392026	69392039	0.712855609358994	9.51233557375265e-163	0.450312666196655	2.88122453662915e-53	0.64929613924988	7.08153316331501e-124	0.518133402362974	1.48018808628798e-71	TRUE	TRUE	TRUE	TRUE	Sig
chr6	41157225	41157719	309166-ETV6_MA0645.1-TREM2	ETV6_MA0645.1	ETV6	309166	chr6-41157225-41157719	TREM2	TREM2-309166	494	*	0.453	0.3598	common	Microglia	FALSE	TRUE	FALSE	FALSE	FALSE	FALSE	Microglia	Distal Intergenic	1	1	0.4-0.5	112.533	95.5943	5467	0.203184522690595	12.4277902757287	chr6	41157576	41157585	0.729412472499918	5.09422141844919e-174	0.450259855944968	2.97252518219684e-53	0.445763034300949	3.07399458389813e-51	0.568284131906891	8.31933729506967e-89	TRUE	TRUE	TRUE	TRUE	Sig
chr13	110509725	110510655	92822-Spi1_MA0080.6-RAB20	Spi1_MA0080.6	SPI1	92822	chr13-110509725-110510655	RAB20	RAB20-92822	930	*	0.3851	0.34	common	Pericytes,Microglia,OPCs,Inhibitory	FALSE	TRUE	TRUE	FALSE	FALSE	TRUE	Microglia	Intron (ENST00000360467.7/1284, intron 47 of 47)	4	1	0.3-0.4	62.0531	60.464	51067	0.266210670788777	16.5453750118292	chr13	110510394	110510410	0.750593819048902	1.01256146466042e-189	0.450256955617498	2.97762190517993e-53	0.673980788106494	8.09626521403421e-137	0.1233036207707	7.4989803254944e-05	TRUE	TRUE	TRUE	TRUE	Sig
chr2	218910415	218911321	187644-TWIST1_MA1123.2-LINC01494	TWIST1_MA1123.2	TWIST1	187644	chr2-218910415-218911321	LINC01494	LINC01494-187644	906	*	0.2766	0.3355	common	Excitatory	FALSE	FALSE	FALSE	TRUE	FALSE	FALSE	GLU&Neuron	Intron (ENST00000419511.1/101928537, intron 3 of 4)	1	2	0.3-0.4	17.3498	32.6519	19315	0.286380304743174	12.3508191394846	chr2	218910798	218910810	0.232052620213386	3.13202571786058e-14	0.45024892959371	2.99177131465259e-53	0.30356462078615	2.58948930787917e-23	0.447799585438815	9.55386404839476e-52	TRUE	TRUE	TRUE	TRUE	Sig
chr16	81451662	81452240	136755-Spi1_MA0080.6-CMIP	Spi1_MA0080.6	SPI1	136755	chr16-81451662-81452240	CMIP	CMIP-136755	578	*	0.4449	0.5027	common	Microglia,Excitatory,Inhibitory	FALSE	TRUE	TRUE	TRUE	FALSE	FALSE	Microglia&Neuron	Intron (ENST00000537098.8/80790, intron 1 of 20)	3	2	0.4-0.5	59.7007	97.3668	6492	0.314777516045339	18.844701740003	chr16	81451858	81451874	0.57493902261687	6.75999681717499e-93	0.450247119963649	2.99497081158519e-53	0.55502300163393	5.8817929963352e-84	0.273467305770771	4.68907626788866e-19	TRUE	TRUE	TRUE	TRUE	Sig
chr14	64404628	64405824	109514-CUX2_MA0755.1-AKAP5	CUX2_MA0755.1	CUX2	109514	chr14-64404628-64405824	AKAP5	AKAP5-109514	1196	*	0.5267	0.428	common	Excitatory	FALSE	FALSE	FALSE	TRUE	FALSE	FALSE	GLU&Neuron	Intron (ENST00000545908.6/4522, intron 2 of 26)	1	2	0.4-0.5	124.7629	99.74	59675	0.363138194360525	15.1066317734547	chr14	64405319	64405328	0.563866403917509	1.1498392268363e-88	0.450236750988938	3.01336927461813e-53	0.541670394565338	2.73332066952969e-79	0.567628985196287	1.46170708100997e-88	TRUE	TRUE	TRUE	TRUE	Sig
chr14	64404628	64405824	109514-CUX2_MA0755.1-MTHFD1	CUX2_MA0755.1	CUX2	109514	chr14-64404628-64405824	MTHFD1	MTHFD1-109514	1196	*	0.5009	0.5334	common	Excitatory	FALSE	FALSE	FALSE	TRUE	FALSE	FALSE	GLU&Neuron	Intron (ENST00000545908.6/4522, intron 2 of 26)	1	2	0.4-0.6	109.6887	134.4483	16597	0.363138194360525	15.1066317734547	chr14	64405319	64405328	0.503938112897192	2.51366141072722e-68	0.450236750988938	3.01336927461813e-53	0.444767010416582	5.42834992589027e-51	0.567628985196287	1.46170708100997e-88	TRUE	TRUE	TRUE	TRUE	Sig
chr1	20421151	20422165	12717-MEF2C_MA0497.1-LINC01141	MEF2C_MA0497.1	MEF2C	12717	chr1-20421151-20422165	LINC01141	LINC01141-12717	1014	*	0.3793	0.5237	common	Excitatory,Inhibitory,Microglia	FALSE	TRUE	TRUE	TRUE	FALSE	FALSE	Microglia&Neuron	Intron (ENST00000426428.5/339505, intron 1 of 11)	3	2	0.4-0.5	39.8762	108.7526	9069	0.238099741247688	13.6661381018094	chr1	20421677	20421691	0.440348446143795	9.42161083712058e-51	0.450231100737648	3.0234422082105e-53	0.569436434360926	3.07777549162018e-89	0.532710505718966	2.83635433083656e-76	TRUE	TRUE	TRUE	TRUE	Sig
chr2	233116894	233117311	189852-IKZF1_MA1508.1-INPP5D	IKZF1_MA1508.1	IKZF1	189852	chr2-233116894-233117311	INPP5D	INPP5D-189852	417	*	0.7133	0.7572	common	Microglia,Astrocytes	TRUE	TRUE	FALSE	FALSE	FALSE	FALSE	Microglia	Intron (ENST00000359570.9/3635, intron 2 of 26)	2	1	>0.6	254.4497	299	56927	0.31062832991114	13.6317992439987	chr2	233116962	233116973	0.944402482340796	0	0.450229715515536	3.0259168062275e-53	0.899505419449707	0	0.63840413841925	1.53092141363859e-118	TRUE	TRUE	TRUE	TRUE	Sig
chr11	74023171	74023555	68529-IKZF1_MA1508.1-UCP2	IKZF1_MA1508.1	IKZF1	68529	chr11-74023171-74023555	UCP2	UCP2-68529	384	*	0.3817	0.3744	common	Microglia	FALSE	TRUE	FALSE	FALSE	FALSE	FALSE	Microglia	Intron (ENST00000442398.7/26005, intron 32 of 32)	1	1	0.3-0.4	64.1608	151.6636	39925	0.244852347561261	15.2562961030061	chr11	74023489	74023500	0.509008487525919	6.80625234018858e-70	0.450205849265946	3.06886977055683e-53	0.557470461819614	7.77884457472614e-85	0.629704986991033	1.96433804629679e-114	TRUE	TRUE	TRUE	TRUE	Sig
chr20	10251785	10252215	202858-MEIS3_MA0775.1-SNAP25	MEIS3_MA0775.1	MEIS3	202858	chr20-10251785-10252215	SNAP25	SNAP25-202858	430	*	0.323	0.3891	common	Excitatory	FALSE	FALSE	FALSE	TRUE	FALSE	FALSE	GLU&Neuron	Intron (ENST00000254976.7/6616, intron 1 of 7)	1	2	0.3-0.4	27.3319	38.5807	32955	0.117473184189437	12.3121463912124	chr20	10251947	10251954	0.582243647847711	8.89869463829225e-96	0.450202257023275	3.07538714491693e-53	0.643286788202875	6.61228863621892e-121	0.432256654437368	5.85658951942496e-48	TRUE	TRUE	TRUE	TRUE	Sig
chr4	8070558	8071686	268101-Neurod2_MA2044.1-ABLIM2	Neurod2_MA2044.1	NEUROD2	268101	chr4-8070558-8071686	ABLIM2	ABLIM2-268101	1128	*	0.5688	0.6099	common	Excitatory,Oligodendrocytes,OPCs,Inhibitory	FALSE	FALSE	TRUE	TRUE	TRUE	TRUE	GLU&Neuron&Oligodendrocytes	Intron (ENST00000676532.1/84448, intron 6 of 20)	4	3	0.4-0.6	121.1502	160.6454	87146	0.688519172839057	13.062988375706	chr4	8071183	8071192	0.537682220539127	2.83729505957746e-79	0.450194811675258	3.08893903058375e-53	0.507505601938521	2.93811671057165e-68	0.434364524321414	1.84276462019484e-48	TRUE	TRUE	TRUE	TRUE	Sig
chr12	123942028	123942490	77039-MEF2C_MA0497.1-CCDC92	MEF2C_MA0497.1	MEF2C	77039	chr12-123942028-123942490	CCDC92	CCDC92-77039	462	*	0.3535	0.3862	common	Excitatory,Inhibitory	FALSE	FALSE	TRUE	TRUE	FALSE	FALSE	GLU&Neuron	Intron (ENST00000542348.5/80212, intron 2 of 2)	2	2	0.3-0.4	37.6197	55.6494	30341	0.215977517944836	15.1825150876104	chr12	123942429	123942443	0.400294398319483	1.88106622785246e-41	0.450177467248204	3.12073976781102e-53	0.394453079443453	1.55917309982565e-39	0.384778134127797	1.51354230045812e-37	TRUE	TRUE	TRUE	TRUE	Sig
chr12	123942028	123942490	77039-MEF2C_MA0497.1-RFLNA	MEF2C_MA0497.1	MEF2C	77039	chr12-123942028-123942490	RFLNA	RFLNA-77039	462	*	0.3381	0.3909	common	Excitatory,Inhibitory	FALSE	FALSE	TRUE	TRUE	FALSE	FALSE	GLU&Neuron	Intron (ENST00000542348.5/80212, intron 2 of 2)	2	2	0.3-0.4	36.6329	56.9132	30751	0.215977517944836	15.1825150876104	chr12	123942429	123942443	0.424183787878031	7.5732735785447e-47	0.450177467248204	3.12073976781102e-53	0.346232257226479	2.88751773440306e-30	0.384778134127797	1.51354230045812e-37	TRUE	TRUE	TRUE	TRUE	Sig
chrX	154718583	154719646	375798-Spi1_MA0080.6-GAB3	Spi1_MA0080.6	SPI1	375798	chrX-154718583-154719646	GAB3	GAB3-375798	1063	*	0.6654	0.6075	common	Microglia	FALSE	TRUE	FALSE	FALSE	FALSE	FALSE	Microglia	Intron (ENST00000424127.3/139716, intron 1 of 9)	1	1	>0.6	244.8981	282.4311	31937	0.298595914149349	12.6297760757834	chrX	154719249	154719265	0.864691057695639	7.29786091836285e-314	0.450175405767533	3.12454104064633e-53	0.819259551418323	1.45032530691736e-249	0.624294538111941	6.06635887597018e-112	TRUE	TRUE	TRUE	TRUE	Sig
chr18	70255974	70257384	160190-BNC2_MA2022.1-LINC01909	BNC2_MA2022.1	BNC2	160190	chr18-70255974-70257384	LINC01909	LINC01909-160190	1410	*	0.3875	0.4329	common	Microglia,Oligodendrocytes,Astrocytes,Excitatory	TRUE	TRUE	FALSE	TRUE	TRUE	FALSE	Microglia	Distal Intergenic	4	1	0.4-0.5	69.2258	93.9445	78055	0.264993221556028	12.3937789297846	chr18	70256700	70256711	0.650207736571844	1.74589533201416e-126	0.450124325130892	3.22021589322695e-53	0.634367313639938	1.28172191959171e-116	0.185608901805078	2.09636471441839e-09	TRUE	TRUE	TRUE	TRUE	Sig
chr18	70255974	70257384	160190-BNC2_MA2022.1-RTTN	BNC2_MA2022.1	BNC2	160190	chr18-70255974-70257384	RTTN	RTTN-160190	1410	*	0.2363	0.441	common	Microglia,Oligodendrocytes,Astrocytes,Excitatory	TRUE	TRUE	FALSE	TRUE	TRUE	FALSE	Microglia	Distal Intergenic	4	1	0.3-0.4	28.1167	88.9626	50248	0.264993221556028	12.3937789297846	chr18	70256700	70256711	0.256074220763815	4.29236215228166e-17	0.450124325130892	3.22021589322695e-53	0.663520613628522	3.49508711747826e-131	0.185608901805078	2.09636471441839e-09	TRUE	TRUE	TRUE	TRUE	Sig
chr18	70255974	70257384	160190-BNC2_MA2022.1-SOCS6	BNC2_MA2022.1	BNC2	160190	chr18-70255974-70257384	SOCS6	SOCS6-160190	1410	*	0.4819	0.4742	common	Microglia,Oligodendrocytes,Astrocytes,Excitatory	TRUE	TRUE	FALSE	TRUE	TRUE	FALSE	Microglia	Distal Intergenic	4	1	0.4-0.5	117.8755	105.2397	31661	0.264993221556028	12.3937789297846	chr18	70256700	70256711	0.774384600325455	2.30496408458926e-209	0.450124325130892	3.22021589322695e-53	0.856168500790228	6.5664478477718e-296	0.185608901805078	2.09636471441839e-09	TRUE	TRUE	TRUE	TRUE	Sig
chr10	80197875	80198491	50200-Neurod2_MA0668.2-ANXA11	Neurod2_MA0668.2	NEUROD2	50200	chr10-80197875-80198491	ANXA11	ANXA11-50200	616	*	0.5382	0.5219	common	Excitatory,Inhibitory,Microglia	FALSE	TRUE	TRUE	TRUE	FALSE	FALSE	GLU&Microglia&Neuron	Intron (ENST00000422982.8/311, intron 1 of 15)	3	3	0.4-0.6	86.4329	123.7976	7081	0.371054996814547	16.9364155805794	chr10	80198293	80198307	0.491832415947275	1.09032651699029e-64	0.45011073662788	3.24615425338566e-53	0.472998733183047	2.55594921361015e-58	0.4340759636898	2.15986064331603e-48	TRUE	TRUE	TRUE	TRUE	Sig
chr12	125095500	125095794	77376-Stat4_MA0518.1-AACS	Stat4_MA0518.1	STAT4	77376	chr12-125095500-125095794	AACS	AACS-77376	294	*	0.2863	0.3499	common	Inhibitory	FALSE	FALSE	TRUE	FALSE	FALSE	FALSE	Neuron	Intron (ENST00000418937.6/65985, intron 6 of 8)	1	1	0.3-0.4	23.6167	36.6721	30066	0.104642209648545	12.6937867170823	chr12	125095551	125095564	0.726110206320503	1.05013150034687e-171	0.450088824580255	3.28841928088235e-53	0.768872907286445	4.1961441861894e-201	0.40862998774126	1.44296492386192e-42	TRUE	TRUE	TRUE	TRUE	Sig
chr12	125095500	125095794	77376-Stat4_MA0518.1-TMEM132B	Stat4_MA0518.1	STAT4	77376	chr12-125095500-125095794	TMEM132B	TMEM132B-77376	294	*	0.3194	0.3311	common	Inhibitory	FALSE	FALSE	TRUE	FALSE	FALSE	FALSE	Neuron	Intron (ENST00000418937.6/65985, intron 6 of 8)	1	1	0.3-0.4	25.6868	31.2317	91042	0.104642209648545	12.6937867170823	chr12	125095551	125095564	0.775533950113582	2.25382898276778e-210	0.450088824580255	3.28841928088235e-53	0.734016255163556	2.82908633434787e-174	0.40862998774126	1.44296492386192e-42	TRUE	TRUE	TRUE	TRUE	Sig
chr12	40655213	40656614	82703-Stat4_MA0518.1-CNTN1	Stat4_MA0518.1	STAT4	82703	chr12-40655213-40656614	CNTN1	CNTN1-82703	1401	*	0.3021	0.3154	common	Excitatory	FALSE	FALSE	FALSE	TRUE	FALSE	FALSE	Neuron	Distal Intergenic	1	1	0.3-0.4	22.892	26.1904	35825	0.157782605109181	12.6474186070824	chr12	40656000	40656013	0.659502557468744	2.58800018228718e-131	0.450071427461007	3.3223650055289e-53	0.510783832330208	2.90575090738044e-69	0.54564634417225	1.17194937129748e-80	TRUE	TRUE	TRUE	TRUE	Sig
chr1	204305927	204306499	12753-TBR1_MA0802.1-PLEKHA6	TBR1_MA0802.1	TBR1	12753	chr1-204305927-204306499	PLEKHA6	PLEKHA6-12753	572	*	0.4551	0.4317	common	Excitatory,Astrocytes	TRUE	FALSE	FALSE	TRUE	FALSE	FALSE	Neuron	Intron (ENST00000272203.8/22874, intron 1 of 22)	2	1	0.4-0.5	58.5131	71.9847	71166	0.286380304743174	13.4153802165537	chr1	204305969	204305978	0.608030811087028	1.48556057964449e-106	0.45005322521643	3.35825474893667e-53	0.504444988115168	2.49086013992574e-67	0.414542561460869	7.08122412265622e-44	TRUE	TRUE	TRUE	TRUE	Sig
chr11	46335503	46336366	64554-NR3C2_MA0727.1-DGKZ	NR3C2_MA0727.1	NR3C2	64554	chr11-46335503-46336366	DGKZ	DGKZ-64554	863	*	0.4538	0.4758	common	Astrocytes	TRUE	FALSE	FALSE	FALSE	FALSE	FALSE	Astrocytes	Intron (ENST00000343674.10/8525, intron 1 of 30)	1	1	0.4-0.5	73.7821	124.4733	2598	2.02163342193896	14.7932731293482	chr11	46335819	46335835	0.524501689887333	7.52184537329229e-75	0.450036166423868	3.39223976994287e-53	0.344842991745063	5.06608260481291e-30	0.154014211154509	7.16435203158164e-07	TRUE	TRUE	TRUE	TRUE	Sig
chr2	216799576	216801200	187214-Neurod2_MA2044.1-AC007563.4	Neurod2_MA2044.1	NEUROD2	187214	chr2-216799576-216801200	AC007563.4	AC007563.4-187214	1624	*	0.3416	0.3319	common	Excitatory,Inhibitory	FALSE	FALSE	TRUE	TRUE	FALSE	FALSE	GLU&Neuron	Exon (ENST00000434973.1/ENST00000434973.1, exon 1 of 2)	2	2	0.3-0.4	27.0448	27.4286	19877	0.579239705009672	12.6737067547297	chr2	216800543	216800552	0.242967846584293	1.71051345501161e-15	0.450019341723557	3.42609336678985e-53	0.216347434022128	2.47786914123039e-12	0.416229032412466	2.9638710188012e-44	TRUE	TRUE	TRUE	TRUE	Sig
chr8	141120967	141121309	343350-ETV6_MA0645.1-DENND3	ETV6_MA0645.1	ETV6	343350	chr8-141120967-141121309	DENND3	DENND3-343350	342	*	0.5364	0.5466	common	Microglia	FALSE	TRUE	FALSE	FALSE	FALSE	FALSE	Microglia	Intron (ENST00000519291.5/22898, intron 1 of 3)	1	1	0.4-0.6	179.6037	190.3707	3689	0.168785398006855	12.7840816534383	chr8	141121144	141121153	0.845609409555513	2.48800695784422e-286	0.450010511219841	3.44399576228721e-53	0.764990980598686	6.92090470808977e-198	0.46372100962144	7.7916511253465e-56	TRUE	TRUE	TRUE	TRUE	Sig
chr12	80913011	80913748	88820-Stat4_MA0518.1-LIN7A	Stat4_MA0518.1	STAT4	88820	chr12-80913011-80913748	LIN7A	LIN7A-88820	737	*	0.4203	0.4148	common	Excitatory,Inhibitory	FALSE	FALSE	TRUE	TRUE	FALSE	FALSE	GLU&Neuron	Intron (ENST00000552864.6/8825, intron 1 of 5)	2	2	0.4-0.5	36.1161	48.2811	24177	0.143697477815146	13.9104383793125	chr12	80913400	80913413	0.770287020088839	8.21086268831113e-206	0.44999276808987	3.48024874349272e-53	0.784563264945642	8.82808219914908e-215	0.509044180013839	9.95045081299915e-69	TRUE	TRUE	TRUE	TRUE	Sig
chr19	39363422	39364603	166408-ZNF708_MA1730.1-SAMD4B	ZNF708_MA1730.1	ZNF708	166408	chr19-39363422-39364603	SAMD4B	SAMD4B-166408	1181	*	0.6439	0.7067	common	Oligodendrocytes,OPCs,Astrocytes,Excitatory,Microglia,Pericytes,Inhibitory	TRUE	TRUE	TRUE	TRUE	TRUE	TRUE	Astrocytes&Neuron&Oligodendrocytes	Intron (ENST00000602243.5/55095, intron 3 of 3)	7	3	>0.6	299	299	21026	1.6416093363141	16.6127037380124	chr19	39363862	39363876	0.701304058023138	2.39019599851562e-155	0.449971495017092	3.5242146715782e-53	0.694202837081134	2.12304080302334e-148	0.187204359946756	1.51674488911323e-09	TRUE	TRUE	TRUE	TRUE	Sig
chr11	1410495	1411482	60133-Neurod2_MA0668.2-BRSK2	Neurod2_MA0668.2	NEUROD2	60133	chr11-1410495-1411482	BRSK2	BRSK2-60133	987	*	0.2889	0.3192	common	Excitatory,Inhibitory,Astrocytes,OPCs,Oligodendrocytes	TRUE	FALSE	TRUE	TRUE	TRUE	TRUE	Astrocytes&GLU	Promoter	5	2	0.3-0.4	27.7395	52.1402	20596	0.570464696426015	14.9022331735039	chr11	1411044	1411058	0.184120166504528	2.05641635371038e-09	0.449956027199863	3.55652900285111e-53	0.296591486243316	2.79103127310748e-22	0.430439602283928	1.57650967303209e-47	TRUE	TRUE	TRUE	TRUE	Sig
chr11	1410495	1411482	60133-Neurod2_MA2044.1-BRSK2	Neurod2_MA2044.1	NEUROD2	60133	chr11-1410495-1411482	BRSK2	BRSK2-60133	987	*	0.2889	0.3192	common	Excitatory,Inhibitory,Astrocytes,OPCs,Oligodendrocytes	TRUE	FALSE	TRUE	TRUE	TRUE	TRUE	Astrocytes&GLU	Promoter	5	2	0.3-0.4	27.7395	52.1402	20596	0.570464696426015	12.7004487765645	chr11	1411113	1411122	0.184120166504528	2.05641635371038e-09	0.449956027199863	3.55652900285111e-53	0.296591486243316	2.79103127310748e-22	0.430439602283928	1.57650967303209e-47	TRUE	TRUE	TRUE	TRUE	Sig
chr5	89900722	89902594	292090-Neurod2_MA0668.2-AC113167.1	Neurod2_MA0668.2	NEUROD2	292090	chr5-89900722-89902594	AC113167.1	AC113167.1-292090	1872	*	0.3191	0.3386	common	Excitatory,Inhibitory,Astrocytes,OPCs	TRUE	FALSE	TRUE	TRUE	FALSE	TRUE	GLU&Neuron	Promoter	4	2	0.3-0.4	25.8388	23.5879	58	0.400150063003077	12.5944384720093	chr5	89901501	89901515	0.440664204880492	7.86533446718958e-51	0.449915846998818	3.64185409438547e-53	0.273878763527651	4.13350754258603e-19	0.38224050980627	4.90078447119458e-37	TRUE	TRUE	TRUE	TRUE	Sig
chr7	100152286	100152670	315926-ETV6_MA0645.1-GAL3ST4	ETV6_MA0645.1	ETV6	315926	chr7-100152286-100152670	GAL3ST4	GAL3ST4-315926	384	*	0.4635	0.3074	common	Microglia	FALSE	TRUE	FALSE	FALSE	FALSE	FALSE	Microglia	Promoter	1	1	0.3-0.4	80.2241	57.2167	15947	0.102238355975554	12.4247520044652	chr7	100152588	100152597	0.630470341067003	8.97258438807983e-117	0.449888602942308	3.70086340311583e-53	0.641438577370798	5.25391612790525e-120	0.363151630338651	2.43736041767752e-33	TRUE	TRUE	TRUE	TRUE	Sig
chr3	132241818	132242441	229025-Stat4_MA0518.1-CPNE4	Stat4_MA0518.1	STAT4	229025	chr3-132241818-132242441	CPNE4	CPNE4-229025	623	*	0.3367	0.4183	common	Excitatory	FALSE	FALSE	FALSE	TRUE	FALSE	FALSE	GLU&Neuron	Intron (ENST00000512055.5/131034, intron 2 of 19)	1	2	0.3-0.4	30.9049	59.7977	42969	0.232608690217328	13.1893891363262	chr3	132242021	132242034	0.419278544056642	1.05431622597732e-45	0.449835073512551	3.81958872574181e-53	0.442585154012406	1.87413709918605e-50	0.624587409561832	4.46080262207213e-112	TRUE	TRUE	TRUE	TRUE	Sig
chr11	113908882	113910444	55375-MEF2C_MA0497.1-HTR3B	MEF2C_MA0497.1	MEF2C	55375	chr11-113908882-113910444	HTR3B	HTR3B-55375	1562	*	0.4541	0.4698	common	Excitatory,OPCs	FALSE	FALSE	FALSE	TRUE	FALSE	TRUE	GLU&Neuron	Promoter	2	2	0.4-0.5	56.3267	89.3229	4205	0.329374631535533	15.2946019769329	chr11	113909816	113909830	0.273965195597277	1.9776069645779e-19	0.449834067188256	3.82185658912933e-53	0.351069371769607	3.98843091066479e-31	0.352614396573911	2.10386695362521e-31	TRUE	TRUE	TRUE	TRUE	Sig
chr11	113908882	113910444	55375-MEF2C_MA0497.1-USP28	MEF2C_MA0497.1	MEF2C	55375	chr11-113908882-113910444	USP28	USP28-55375	1562	*	0.4906	0.5305	common	Excitatory,OPCs	FALSE	FALSE	FALSE	TRUE	FALSE	TRUE	GLU&Neuron	Promoter	2	2	0.4-0.6	65.2341	108.6397	33312	0.329374631535533	15.2946019769329	chr11	113909816	113909830	0.482736523206191	4.74269413998616e-62	0.449834067188256	3.82185658912933e-53	0.427098128565079	9.58797990963504e-47	0.352614396573911	2.10386695362521e-31	TRUE	TRUE	TRUE	TRUE	Sig
chr2	106159731	106161439	171496-Stat4_MA0518.1-UXS1	Stat4_MA0518.1	STAT4	171496	chr2-106159731-106161439	UXS1	UXS1-171496	1708	*	0.4132	0.4762	common	Excitatory,Microglia,Inhibitory,OPCs,Astrocytes	TRUE	TRUE	TRUE	TRUE	FALSE	TRUE	GLU&Neuron	Promoter	5	2	0.4-0.5	54.8656	104.1791	32900	0.477258828781366	13.4646639891432	chr2	106160714	106160727	0.436216274126539	9.83143813808608e-50	0.449820492060262	3.85258082227646e-53	0.572597079826922	1.9719951865928e-90	0.530777457988316	1.23496090745668e-75	TRUE	TRUE	TRUE	TRUE	Sig
chr17	82193395	82194148	151693-Spi1_MA0080.6-CSNK1D	Spi1_MA0080.6	SPI1	151693	chr17-82193395-82194148	CSNK1D	CSNK1D-151693	753	*	0.3553	0.2798	common	Microglia	FALSE	TRUE	FALSE	FALSE	FALSE	FALSE	Microglia	3' UTR	1	1	0.3-0.4	61.0966	47.1145	79583	0.421258278616251	16.8375314755331	chr17	82193750	82193766	0.275800186091723	1.11273303142477e-19	0.449806926599452	3.88352850218569e-53	0.189870749262808	8.77533171969834e-10	0.473991859049673	1.37116705059698e-58	TRUE	TRUE	TRUE	TRUE	Sig
chr17	82193395	82194148	151693-Spi1_MA0080.6-SLC16A3	Spi1_MA0080.6	SPI1	151693	chr17-82193395-82194148	SLC16A3	SLC16A3-151693	753	*	0.5327	0.4012	common	Microglia	FALSE	TRUE	FALSE	FALSE	FALSE	FALSE	Microglia	3' UTR	1	1	0.4-0.5	206.0553	140.9344	34249	0.421258278616251	16.8375314755331	chr17	82193750	82193766	0.605735454973463	1.48409179077227e-105	0.449806926599452	3.88352850218569e-53	0.474490634005171	1.00212253148425e-58	0.473991859049673	1.37116705059698e-58	TRUE	TRUE	TRUE	TRUE	Sig
chr4	30744409	30745208	262220-GRHL1_MA0647.1-PCDH7	GRHL1_MA0647.1	GRHL1	262220	chr4-30744409-30745208	PCDH7	PCDH7-262220	799	*	0.3392	0.3946	common	Excitatory	FALSE	FALSE	FALSE	TRUE	FALSE	FALSE	Neuron	Intron (ENST00000511884.6/5099, intron 1 of 2)	1	1	0.3-0.4	30.3593	44.2303	23994	0.0976914494101852	12.0757298696796	chr4	30744854	30744865	0.456835344218852	5.85795813052495e-55	0.449793921219997	3.9134304994799e-53	0.510878966887531	2.71603180406613e-69	0.392267016378841	4.44324383524337e-39	TRUE	TRUE	TRUE	TRUE	Sig
chr5	113047210	113048502	272241-Spi1_MA0080.6-DCP2	Spi1_MA0080.6	SPI1	272241	chr5-113047210-113048502	DCP2	DCP2-272241	1292	*	0.3893	0.2937	common	Astrocytes,Microglia	TRUE	TRUE	FALSE	FALSE	FALSE	FALSE	Astrocytes&Microglia	Intron (ENST00000302475.8/4163, intron 14 of 16)	2	2	0.3-0.4	57.9627	58.2734	70508	0.282689118533959	12.4732475090358	chr5	113048013	113048029	0.469596268774753	2.23831701970776e-58	0.449767690619131	3.97443823820977e-53	0.428055696930434	5.7272463909194e-47	0.372358194369325	4.31475052333786e-35	TRUE	TRUE	TRUE	TRUE	Sig
chr15	59292054	59292981	120691-MXI1_MA1108.2-MYO1E	MXI1_MA1108.2	MXI1	120691	chr15-59292054-59292981	MYO1E	MYO1E-120691	927	*	0.6498	0.7289	common	Oligodendrocytes,Inhibitory,Astrocytes,OPCs,Excitatory,Microglia,Pericytes	TRUE	TRUE	TRUE	TRUE	TRUE	TRUE	Astrocytes&Oligodendrocytes	Intron (ENST00000288235.9/4643, intron 1 of 27)	7	2	>0.6	299	299	79890	0.536122736890343	12.2576246612786	chr15	59292320	59292329	0.661760335836665	1.63599479187674e-132	0.449753073862367	4.00884358393677e-53	0.551599934738206	9.6861724473482e-83	0.309389464769649	3.37997067816861e-24	TRUE	TRUE	TRUE	TRUE	Sig
chr17	35345567	35346855	142848-IKZF1_MA1508.1-SLFN11	IKZF1_MA1508.1	IKZF1	142848	chr17-35345567-35346855	SLFN11	SLFN11-142848	1288	*	0.5227	0.5657	common	Microglia,Astrocytes,Excitatory,Inhibitory,Pericytes	TRUE	TRUE	TRUE	TRUE	FALSE	FALSE	Microglia	Distal Intergenic	5	1	0.4-0.6	120.3913	223.0088	26846	0.451746201678502	15.3931269500403	chr17	35346311	35346322	0.540226689045979	3.76894591888477e-80	0.44975287999528	4.00930189826939e-53	0.754439673579908	1.89941659574056e-189	0.4393644056141	1.14825281463969e-49	TRUE	TRUE	TRUE	TRUE	Sig
chr17	35345567	35346855	142848-IKZF1_MA1508.1-SLFN12	IKZF1_MA1508.1	IKZF1	142848	chr17-35345567-35346855	SLFN12	SLFN12-142848	1288	*	0.5366	0.4611	common	Microglia,Astrocytes,Excitatory,Inhibitory,Pericytes	TRUE	TRUE	TRUE	TRUE	FALSE	FALSE	Microglia	Distal Intergenic	5	1	0.4-0.5	133.2174	156.7587	86428	0.451746201678502	15.3931269500403	chr17	35346311	35346322	0.800076467997631	1.7628865384535e-233	0.44975287999528	4.00930189826939e-53	0.510115243598899	4.6674261818167e-69	0.4393644056141	1.14825281463969e-49	TRUE	TRUE	TRUE	TRUE	Sig
chr9	111597771	111600348	357245-TBR1_MA0802.1-PTGR1	TBR1_MA0802.1	TBR1	357245	chr9-111597771-111600348	PTGR1	PTGR1-357245	2577	*	0.4336	0.4178	common	Excitatory,Inhibitory,Oligodendrocytes,Astrocytes,Microglia,OPCs,Pericytes	TRUE	TRUE	TRUE	TRUE	TRUE	TRUE	GLU	Promoter	7	1	0.4-0.5	62.2896	78.9793	455	1.9418275866688	12.5952813061737	chr9	111599021	111599030	0.557289756298484	3.15261013942723e-86	0.449701180895319	4.13340018794372e-53	0.404930499366236	9.22800925065125e-42	0.304547809902941	1.84225240677906e-23	TRUE	TRUE	TRUE	TRUE	Sig
chr1	182706934	182707552	9787-HNF4G_MA0484.2-NPL	HNF4G_MA0484.2	HNF4G	9787	chr1-182706934-182707552	NPL	NPL-9787	618	*	0.2508	0.3781	common	OPCs,Astrocytes,Inhibitory,Oligodendrocytes	TRUE	FALSE	TRUE	FALSE	TRUE	TRUE	Astrocytes	Distal Intergenic	4	1	0.3-0.4	26.7712	72.2472	81741	0.266210670788777	12.9306810276726	chr1	182707282	182707294	0.559670558184763	4.19164195035112e-87	0.449695315258548	4.14771910056683e-53	0.617792475211622	5.13860164177662e-109	0.34502847770521	4.70052616484725e-30	TRUE	TRUE	TRUE	TRUE	Sig
chr4	182143677	182145383	259651-PRDM1_MA0508.3-TENM3	PRDM1_MA0508.3	PRDM1	259651	chr4-182143677-182145383	TENM3	TENM3-259651	1706	*	0.6333	0.6572	common	Inhibitory,Excitatory,Oligodendrocytes,Astrocytes,OPCs,Microglia	TRUE	TRUE	TRUE	TRUE	TRUE	TRUE	GABA	Promoter	6	1	>0.6	158.1539	271.7419	310	1.20060898546953	15.8001136355888	chr4	182144481	182144491	0.617753881070195	7.00726838578658e-111	0.449683778686435	4.17602569008892e-53	0.566958589476298	2.59872970958762e-88	0.400149959566006	9.80613533672293e-41	TRUE	TRUE	TRUE	TRUE	Sig
chr4	182143677	182145383	259651-PRDM1_MA0508.3-TENM3-AS1	PRDM1_MA0508.3	PRDM1	259651	chr4-182143677-182145383	TENM3-AS1	TENM3-AS1-259651	1706	*	0.5249	0.5685	common	Inhibitory,Excitatory,Oligodendrocytes,Astrocytes,OPCs,Microglia	TRUE	TRUE	TRUE	TRUE	TRUE	TRUE	GABA	Promoter	6	1	0.4-0.6	106.2984	219.008	134	1.20060898546953	15.8001136355888	chr4	182144481	182144491	0.623671199337712	1.37228241475233e-113	0.449683778686435	4.17602569008892e-53	0.592091322505965	4.35858491028955e-98	0.400149959566006	9.80613533672293e-41	TRUE	TRUE	TRUE	TRUE	Sig
chr16	56913060	56913333	132942-Spi1_MA0080.6-HERPUD1	Spi1_MA0080.6	SPI1	132942	chr16-56913060-56913333	HERPUD1	HERPUD1-132942	273	*	0.4209	0.3234	common	Microglia	FALSE	TRUE	FALSE	FALSE	FALSE	FALSE	Microglia	Exon (ENST00000566786.5/6559, exon 26 of 26)	1	1	0.3-0.4	95.6439	85.4947	18809	0.11125565795778	14.4822813482081	chr16	56913280	56913296	0.441481172204174	4.9256871099887e-51	0.449613221051395	4.35337697679663e-53	0.381827681510236	5.9272505063313e-37	0.453750963856033	3.00031588220339e-53	TRUE	TRUE	TRUE	TRUE	Sig
chr16	56913060	56913333	132942-Spi1_MA0080.6-NLRC5	Spi1_MA0080.6	SPI1	132942	chr16-56913060-56913333	NLRC5	NLRC5-132942	273	*	0.4762	0.2574	common	Microglia	FALSE	TRUE	FALSE	FALSE	FALSE	FALSE	Microglia	Exon (ENST00000566786.5/6559, exon 26 of 26)	1	1	0.3-0.4	127.9207	65.7793	76152	0.11125565795778	14.4822813482081	chr16	56913280	56913296	0.504777219431828	1.38910275806558e-68	0.449613221051395	4.35337697679663e-53	0.39223190157131	4.51832859027088e-39	0.453750963856033	3.00031588220339e-53	TRUE	TRUE	TRUE	TRUE	Sig
chr12	3333090	3334347	82205-MEIS3_MA0775.1-PRMT8	MEIS3_MA0775.1	MEIS3	82205	chr12-3333090-3334347	PRMT8	PRMT8-82205	1257	*	0.3625	0.4311	common	Excitatory,Inhibitory	FALSE	FALSE	TRUE	TRUE	FALSE	FALSE	GLU&Neuron	Intron (ENST00000635814.1/100128253, intron 1 of 6)	2	2	0.3-0.4	45.7626	79.3371	47002	0.45061383206805	12.3121463912124	chr12	3333549	3333556	0.583804941622211	2.10916611365799e-96	0.449609964891152	4.3617399321939e-53	0.688813244337161	3.21153944276772e-145	0.501135209048731	2.45267646654698e-66	TRUE	TRUE	TRUE	TRUE	Sig
chr19	31273382	31274036	165124-MEF2C_MA0497.1-AC025809.1	MEF2C_MA0497.1	MEF2C	165124	chr19-31273382-31274036	AC025809.1	AC025809.1-165124	654	*	0.3508	0.3652	common	Excitatory,Inhibitory	FALSE	FALSE	TRUE	TRUE	FALSE	FALSE	GLU&Neuron	Intron (ENST00000651361.1/57616, intron 1 of 6)	2	2	0.3-0.4	35.3346	46.2896	74845	0.155256919964686	12.9025608919222	chr19	31273603	31273617	0.691753701464842	1.70583206234153e-149	0.449594570437422	4.40149506421507e-53	0.572801864667969	1.64869121298629e-90	0.418503574765061	9.08417369765804e-45	TRUE	TRUE	TRUE	TRUE	Sig
chr19	31273382	31274036	165124-MEF2C_MA0497.1-TSHZ3	MEF2C_MA0497.1	MEF2C	165124	chr19-31273382-31274036	TSHZ3	TSHZ3-165124	654	*	0.3289	0.3341	common	Excitatory,Inhibitory	FALSE	FALSE	TRUE	TRUE	FALSE	FALSE	GLU&Neuron	Intron (ENST00000651361.1/57616, intron 1 of 6)	2	2	0.3-0.4	31.1718	38.1844	75400	0.155256919964686	12.9025608919222	chr19	31273603	31273617	0.658053766320629	1.50314137204621e-130	0.449594570437422	4.40149506421507e-53	0.510467320604948	3.63706221205899e-69	0.418503574765061	9.08417369765804e-45	TRUE	TRUE	TRUE	TRUE	Sig
chr14	92651215	92652474	113949-RREB1_MA0073.1-LGMN	RREB1_MA0073.1	RREB1	113949	chr14-92651215-92652474	LGMN	LGMN-113949	1259	*	0.2558	0.6168	common	Microglia	FALSE	TRUE	FALSE	FALSE	FALSE	FALSE	Microglia	Promoter	1	1	0.4-0.5	66.7557	299	96205	1.3699846135202	17.6423350227004	chr14	92651883	92651902	0.217482509339773	1.21325695470877e-12	0.44958875132344	4.41661618940377e-53	0.541672718797314	2.72832660906254e-79	0.492549572726969	8.24108981636981e-64	TRUE	TRUE	TRUE	TRUE	Sig
chr5	151490396	151491756	278538-Stat4_MA0518.1-SLC36A1	Stat4_MA0518.1	STAT4	278538	chr5-151490396-151491756	SLC36A1	SLC36A1-278538	1360	*	0.3416	0.4447	common	Inhibitory,Excitatory,OPCs	FALSE	FALSE	TRUE	TRUE	FALSE	TRUE	Neuron	3' UTR	3	1	0.3-0.4	32.0852	75.4707	53350	0.586422272882349	12.4086807256179	chr5	151491194	151491207	0.537085409503664	4.54411746058164e-79	0.449585802413176	4.4242987220438e-53	0.611622919072677	2.66816888773638e-106	0.435223120061723	1.14789193433253e-48	TRUE	TRUE	TRUE	TRUE	Sig
chr3	12186948	12188334	226924-RREB1_MA0073.1-PPARG	RREB1_MA0073.1	RREB1	226924	chr3-12186948-12188334	PPARG	PPARG-226924	1386	*	0.378	0.3131	common	Microglia,Excitatory,Astrocytes	TRUE	TRUE	FALSE	TRUE	FALSE	FALSE	Microglia&Neuron	Exon (ENST00000621198.5/6854, exon 12 of 13)	3	2	0.3-0.4	56.7838	62.515	99034	0.595221570003825	14.255841401346	chr3	12187777	12187796	0.287795177589954	2.32630148152903e-21	0.449563499894243	4.48283337546794e-53	0.175683326573919	1.47362059682763e-08	0.269140637494045	1.74320723579684e-18	TRUE	TRUE	TRUE	TRUE	Sig
chr19	47322145	47322379	167838-Spi1_MA0080.6-C5AR2	Spi1_MA0080.6	SPI1	167838	chr19-47322145-47322379	C5AR2	C5AR2-167838	234	*	0.3133	0.2918	common	Microglia	FALSE	TRUE	FALSE	FALSE	FALSE	FALSE	Microglia	Downstream (<=300bp)	1	1	0.3-0.4	53.3535	48.0971	9796	0.151317830719453	15.0626377817442	chr19	47322256	47322272	0.487876657644998	1.56600333914504e-63	0.449533148120973	4.56373284454604e-53	0.511223675416455	2.1262133932254e-69	0.44977097214336	3.05916601883844e-52	TRUE	TRUE	TRUE	TRUE	Sig
chr1	3153774	3154708	22196-Gli2_MA0734.3-PRDM16	Gli2_MA0734.3	GLI2	22196	chr1-3153774-3154708	PRDM16	PRDM16-22196	934	*	0.452	0.5468	common	Inhibitory,Astrocytes	TRUE	FALSE	TRUE	FALSE	FALSE	FALSE	Astrocytes	Intron (ENST00000511072.5/63976, intron 1 of 15)	2	1	0.4-0.5	54.2913	129.9073	84606	0.159748904659672	13.246853193782	chr1	3154331	3154343	0.687841064130281	3.6683079863467e-147	0.449528890476308	4.57519665230078e-53	0.869415607747292	8.07335201707944e-316	0.528968420512031	4.85091993028752e-75	TRUE	TRUE	TRUE	TRUE	Sig
chr1	3153774	3154708	22196-Gli2_MA0734.3-PRDM16-DT	Gli2_MA0734.3	GLI2	22196	chr1-3153774-3154708	PRDM16-DT	PRDM16-DT-22196	934	*	0.4311	0.5166	common	Inhibitory,Astrocytes	TRUE	FALSE	TRUE	FALSE	FALSE	FALSE	Astrocytes	Intron (ENST00000511072.5/63976, intron 1 of 15)	2	1	0.4-0.5	54.5116	118.7954	85337	0.159748904659672	13.246853193782	chr1	3154331	3154343	0.822136191070443	3.43563607004497e-257	0.449528890476308	4.57519665230078e-53	0.857060999243418	3.46495792869837e-297	0.528968420512031	4.85091993028752e-75	TRUE	TRUE	TRUE	TRUE	Sig
chr1	225877290	225877936	16475-RBPJ_MA1116.1-AL591895.1	RBPJ_MA1116.1	RBPJ	16475	chr1-225877290-225877936	AL591895.1	AL591895.1-16475	646	*	0.6238	0.6883	common	Oligodendrocytes,Astrocytes,OPCs,Excitatory	TRUE	FALSE	FALSE	TRUE	TRUE	TRUE	Astrocytes&Oligodendrocytes	Promoter	4	2	>0.6	299	299	30768	0.622754025137121	12.9883941044229	chr1	225877684	225877693	0.571865387879165	1.04836134339025e-91	0.449437265307007	4.82895720584103e-53	0.614058725974609	2.29796521222563e-107	0.442671677300997	1.78457894413417e-50	TRUE	TRUE	TRUE	TRUE	Sig
chr1	225877290	225877936	16475-RBPJ_MA1116.1-TMEM63A	RBPJ_MA1116.1	RBPJ	16475	chr1-225877290-225877936	TMEM63A	TMEM63A-16475	646	*	0.7433	0.7446	common	Oligodendrocytes,Astrocytes,OPCs,Excitatory	TRUE	FALSE	FALSE	TRUE	TRUE	TRUE	Astrocytes&Oligodendrocytes	Promoter	4	2	>0.6	299	299	4444	0.622754025137121	12.9883941044229	chr1	225877684	225877693	0.73781452314922	4.58656207024089e-180	0.449437265307007	4.82895720584103e-53	0.778814617581765	1.22229789883428e-209	0.442671677300997	1.78457894413417e-50	TRUE	TRUE	TRUE	TRUE	Sig
chr4	157895049	157895518	256824-GRHL1_MA0647.1-AC093817.2	GRHL1_MA0647.1	GRHL1	256824	chr4-157895049-157895518	AC093817.2	AC093817.2-256824	469	*	0.4385	0.4583	common	Excitatory	FALSE	FALSE	FALSE	TRUE	FALSE	FALSE	GLU&Neuron	Intron (ENST00000658855.1/ENST00000658855.1, intron 1 of 2)	1	2	0.4-0.5	48.1347	76.6744	70793	0.337805746974571	12.0753568532656	chr4	157895103	157895114	0.601523631381703	9.65015250954315e-104	0.449424591517168	4.86514245496526e-53	0.649433011811513	6.04908364603674e-124	0.504900880555708	1.81415820583164e-67	TRUE	TRUE	TRUE	TRUE	Sig
chr2	101328029	101328949	170675-KLF4_MA0039.4-RNF149	KLF4_MA0039.4	KLF4	170675	chr2-101328029-101328949	RNF149	RNF149-170675	920	*	0.5615	0.5144	common	Microglia	FALSE	TRUE	FALSE	FALSE	FALSE	FALSE	Microglia	Distal Intergenic	1	1	0.4-0.6	263.7026	211.3409	19328	0.308038405556118	13.9611260545127	chr2	101328565	101328576	0.281724169350161	1.68692350191937e-20	0.449414010906115	4.89555782504402e-53	-0.00352911138065963	0.910106389214877	-0.000500896137474406	0.987214634911168	TRUE	FALSE	TRUE	FALSE	AD-only
chr5	150146967	150147956	278255-RFX2_MA0600.2-PDGFRB	RFX2_MA0600.2	RFX2	278255	chr5-150146967-150147956	PDGFRB	PDGFRB-278255	989	*	0.4242	0.4101	common	OPCs,Astrocytes,Oligodendrocytes	TRUE	FALSE	FALSE	FALSE	TRUE	TRUE	Astrocytes&Oligodendrocytes	Intron (ENST00000261799.9/5159, intron 1 of 22)	3	2	0.4-0.5	118.4652	189.1113	7916	2.26671257420093	14.8568518223892	chr5	150147289	150147304	0.369265804569823	4.49835307863011e-35	0.449374680319329	5.01028575492183e-53	0.482196442862838	7.38450785664921e-61	0.400167008358473	9.72449810926731e-41	TRUE	TRUE	TRUE	TRUE	Sig
chr19	17561242	17561623	163527-RREB1_MA0073.1-COLGALT1	RREB1_MA0073.1	RREB1	163527	chr19-17561242-17561623	COLGALT1	COLGALT1-163527	381	*	0.4609	0.273	common	Microglia	FALSE	TRUE	FALSE	FALSE	FALSE	FALSE	Microglia	Intron (ENST00000252599.9/79709, intron 3 of 11)	1	1	0.3-0.4	155.5661	45.5355	5593	0.24124801150973	12.5343256708719	chr19	17561456	17561475	0.497179454564293	2.81184998484896e-66	0.449340887331728	5.1109931696143e-53	0.388326537301983	2.87675152500235e-38	0.578531373742997	1.04466311346849e-92	TRUE	TRUE	TRUE	TRUE	Sig
chr5	74294001	74294809	289750-MEF2C_MA0497.1-LINC01335	MEF2C_MA0497.1	MEF2C	289750	chr5-74294001-74294809	LINC01335	LINC01335-289750	808	*	0.2555	0.3493	common	Excitatory,Microglia	FALSE	TRUE	FALSE	TRUE	FALSE	FALSE	GLU&Microglia&Neuron	Intron (ENST00000663633.1/104310351, intron 2 of 2)	2	3	0.3-0.4	14.165	29.5702	26446	0.318826966260182	15.6332793245309	chr5	74294323	74294337	0.190137195514459	5.91281208474954e-10	0.449335180403413	5.12819809892691e-53	0.241187674525959	4.80069273184315e-15	0.437402620153022	3.43094593862546e-49	TRUE	TRUE	TRUE	TRUE	Sig
chr1	210369035	210369816	14085-TBR1_MA0802.1-HHAT	TBR1_MA0802.1	TBR1	14085	chr1-210369035-210369816	HHAT	HHAT-14085	781	*	0.4081	0.3666	common	Excitatory	FALSE	FALSE	FALSE	TRUE	FALSE	FALSE	GLU&Neuron	Promoter	1	2	0.3-0.4	47.2646	55.5577	40783	0.214785228557381	12.2020050649335	chr1	210369547	210369556	0.336606217292083	4.50082848456098e-29	0.449295831199938	5.24840358935335e-53	0.215121402284787	3.30994273253839e-12	0.432055141335676	6.53833745294089e-48	TRUE	TRUE	TRUE	TRUE	Sig
chr2	15517459	15518204	178162-CUX2_MA0755.1-NBAS	CUX2_MA0755.1	CUX2	178162	chr2-15517459-15518204	NBAS	NBAS-178162	745	*	0.328	0.345	common	Excitatory,Inhibitory	FALSE	FALSE	TRUE	TRUE	FALSE	FALSE	Neuron	Intron (ENST00000281513.10/51594, intron 9 of 51)	2	1	0.3-0.4	28.7305	35.5254	43130	0.179995524493811	15.1066317734547	chr2	15517651	15517660	0.475229236522084	6.23113794671068e-60	0.449291472178071	5.26189088011664e-53	0.500000196319772	5.34271239794193e-66	0.325292985221669	1.02704838606931e-26	TRUE	TRUE	TRUE	TRUE	Sig
chr7	143285261	143286844	322332-ZNF708_MA1730.1-AC073342.1	ZNF708_MA1730.1	ZNF708	322332	chr7-143285261-143286844	AC073342.1	AC073342.1-322332	1583	*	0.651	0.6903	common	Oligodendrocytes,Astrocytes,Excitatory	TRUE	FALSE	FALSE	TRUE	TRUE	FALSE	Oligodendrocytes	Promoter	3	1	>0.6	299	299	1153	1.5202883768398	13.4326505939523	chr7	143286007	143286021	0.5173041701743	1.6247784713398e-72	0.449228239400439	5.46146066744522e-53	0.501334826053238	2.13817055765224e-66	0.180600551326981	5.68481842028947e-09	TRUE	TRUE	TRUE	TRUE	Sig
chr7	143285261	143286844	322332-ZNF708_MA1730.1-AC073342.2	ZNF708_MA1730.1	ZNF708	322332	chr7-143285261-143286844	AC073342.2	AC073342.2-322332	1583	*	0.4471	0.4362	common	Oligodendrocytes,Astrocytes,Excitatory	TRUE	FALSE	FALSE	TRUE	TRUE	FALSE	Oligodendrocytes	Promoter	3	1	0.4-0.5	252.3871	246.823	62994	1.5202883768398	13.4326505939523	chr7	143286007	143286021	0.302378788362196	1.63043456117741e-23	0.449228239400439	5.46146066744522e-53	0.286208831053952	8.53690508649968e-21	0.180600551326981	5.68481842028947e-09	TRUE	TRUE	TRUE	TRUE	Sig
chr9	112102729	112103916	357310-Neurod2_MA2044.1-AL138756.1	Neurod2_MA2044.1	NEUROD2	357310	chr9-112102729-112103916	AL138756.1	AL138756.1-357310	1187	*	0.3333	0.3871	common	Excitatory,Inhibitory	FALSE	FALSE	TRUE	TRUE	FALSE	FALSE	Neuron	Exon (ENST00000415074.1/64420, exon 5 of 7)	2	1	0.3-0.4	34.332	56.9771	63586	0.218082929030204	12.6742013927686	chr9	112103255	112103264	0.391594205320314	1.35706376696576e-39	0.449217249570624	5.49690556432352e-53	0.305532899916284	1.30806750388388e-23	0.393255272939566	2.77025162981743e-39	TRUE	TRUE	TRUE	TRUE	Sig
chr9	112102729	112103916	357310-Neurod2_MA2044.1-SUSD1	Neurod2_MA2044.1	NEUROD2	357310	chr9-112102729-112103916	SUSD1	SUSD1-357310	1187	*	0.391	0.4212	common	Excitatory,Inhibitory	FALSE	FALSE	TRUE	TRUE	FALSE	FALSE	Neuron	Exon (ENST00000415074.1/64420, exon 5 of 7)	2	1	0.4-0.5	45.1842	64.7192	71492	0.218082929030204	12.6742013927686	chr9	112103255	112103264	0.36750596988696	9.87513109094012e-35	0.449217249570624	5.49690556432352e-53	0.287076380469716	6.44948056708424e-21	0.393255272939566	2.77025162981743e-39	TRUE	TRUE	TRUE	TRUE	Sig
chr10	10976836	10977946	35621-TWIST1_MA1123.2-LINC00710	TWIST1_MA1123.2	TWIST1	35621	chr10-10976836-10977946	LINC00710	LINC00710-35621	1110	*	0.3976	0.4529	common	Excitatory,Pericytes	FALSE	FALSE	FALSE	TRUE	FALSE	FALSE	GLU&Neuron	Intron (ENST00000637215.1/10659, intron 2 of 14)	2	2	0.4-0.5	39.1885	74.8289	24602	0.266210670788777	14.3226954516542	chr10	10977412	10977424	0.383529871374286	6.39623367645399e-38	0.449216723799616	5.49860702625319e-53	0.381456559331344	7.03066394191301e-37	0.413027754791137	1.54176793323332e-43	TRUE	TRUE	TRUE	TRUE	Sig
chr11	63529504	63530397	66241-MEIS1_MA1639.1-PLAAT3	MEIS1_MA1639.1	MEIS1	66241	chr11-63529504-63530397	PLAAT3	PLAAT3-66241	893	*	0.6745	0.6894	common	Oligodendrocytes,Astrocytes,Inhibitory,OPCs	TRUE	FALSE	TRUE	FALSE	TRUE	TRUE	Oligodendrocytes	Distal Intergenic	4	1	>0.6	299	299	86486	0.215165488404167	13.4505061586332	chr11	63530033	63530045	0.736453342287397	4.53581591654981e-179	0.449200813196541	5.55034420709435e-53	0.67504582859624	2.09622240957184e-137	0.511989850181199	1.2326429063448e-69	TRUE	TRUE	TRUE	TRUE	Sig
chr18	5693610	5695387	158415-TWIST1_MA1123.2-EPB41L3	TWIST1_MA1123.2	TWIST1	158415	chr18-5693610-5695387	EPB41L3	EPB41L3-158415	1777	*	0.3476	0.4334	common	Excitatory,Inhibitory	FALSE	FALSE	TRUE	TRUE	FALSE	FALSE	GLU&Neuron	Distal Intergenic	2	2	0.3-0.4	40.2721	64.4451	62910	0.409400823160364	12.7629719016533	chr18	5694249	5694261	0.431613075938479	1.29044871708637e-48	0.449180139776976	5.61829255502843e-53	0.468880098996724	3.30933518140121e-57	0.395601734697076	8.96489080073546e-40	TRUE	TRUE	TRUE	TRUE	Sig
chr18	5693610	5695387	158415-TWIST1_MA1123.2-MIR3976HG	TWIST1_MA1123.2	TWIST1	158415	chr18-5693610-5695387	MIR3976HG	MIR3976HG-158415	1777	*	0.3743	0.384	common	Excitatory,Inhibitory	FALSE	FALSE	TRUE	TRUE	FALSE	FALSE	GLU&Neuron	Distal Intergenic	2	2	0.3-0.4	50.0921	55.4714	26425	0.409400823160364	12.7629719016533	chr18	5694249	5694261	0.534878888439456	2.57122779739257e-78	0.449180139776976	5.61829255502843e-53	0.502339689288616	1.07011056690794e-66	0.395601734697076	8.96489080073546e-40	TRUE	TRUE	TRUE	TRUE	Sig
chr12	8070431	8070853	88777-Nfatc2_MA0152.2-C3AR1	Nfatc2_MA0152.2	NFATC2	88777	chr12-8070431-8070853	C3AR1	C3AR1-88777	422	*	0.4097	0.3951	common	Microglia	FALSE	TRUE	FALSE	FALSE	FALSE	FALSE	Microglia	Distal Intergenic	1	1	0.4-0.5	47.6543	108.9639	4072	0.0787800977124251	15.2241733929728	chr12	8070813	8070828	0.796705194366055	4.05119629262379e-230	0.449137914611337	5.75965670510963e-53	0.858686124286764	1.55174925104743e-299	0.342573257033122	1.26155685794767e-29	TRUE	TRUE	TRUE	TRUE	Sig
chr8	81064660	81065583	353279-CEBPA_MA0102.4-PAG1	CEBPA_MA0102.4	CEBPA	353279	chr8-81064660-81065583	PAG1	PAG1-353279	923	*	0.4249	0.4381	common	Microglia,Astrocytes,Excitatory	TRUE	TRUE	FALSE	TRUE	FALSE	FALSE	Microglia	Intron (ENST00000519107.1/ENST00000519107.1, intron 1 of 1)	3	1	0.4-0.5	64.6869	110.6885	46485	0.215119833577848	12.2526574175645	chr8	81065157	81065170	0.357114698204282	9.29115991679128e-33	0.449123657207789	5.8081828259333e-53	0.341684114211231	1.79984676760304e-29	0.0755087244412352	0.0155570972517819	TRUE	TRUE	TRUE	FALSE	Sig
chr5	142776946	142777465	276781-Runx1_MA0002.2-ARHGAP26	Runx1_MA0002.2	RUNX1	276781	chr5-142776946-142777465	ARHGAP26	ARHGAP26-276781	519	*	0.4192	0.3694	common	Microglia	FALSE	TRUE	FALSE	FALSE	FALSE	FALSE	Microglia	Intron (ENST00000645722.2/23092, intron 1 of 22)	1	1	0.3-0.4	61.6292	52.8025	6569	0.116526599521351	13.7187932499737	chr5	142776981	142776991	0.516031167186354	4.14844563888947e-72	0.449089705607474	5.92538248698751e-53	0.433331107952612	3.25171359173261e-48	0.435841029217526	8.15816085984374e-49	TRUE	TRUE	TRUE	TRUE	Sig
chr6	24139964	24141613	306113-TBR1_MA0802.1-NRSN1	TBR1_MA0802.1	TBR1	306113	chr6-24139964-24141613	NRSN1	NRSN1-306113	1649	*	0.4478	0.4421	common	Inhibitory,OPCs,Excitatory,Oligodendrocytes,Astrocytes	TRUE	FALSE	TRUE	TRUE	TRUE	TRUE	Astrocytes&GLU&Neuron&Oligodendrocytes	3' UTR	5	4	0.4-0.5	62.2973	75.143	13778	0.488733004156857	14.4115077341375	chr6	24140936	24140945	0.525737805964833	2.94933469626899e-75	0.449066658243217	6.00627807318223e-53	0.559002522583606	2.17370477786083e-85	0.209430216347335	1.24058649848354e-11	TRUE	TRUE	TRUE	TRUE	Sig
chr16	85984311	85984581	137822-IKZF1_MA1508.1-IRF8	IKZF1_MA1508.1	IKZF1	137822	chr16-85984311-85984581	IRF8	IRF8-137822	270	*	0.4519	0.4924	common	Microglia	FALSE	TRUE	FALSE	FALSE	FALSE	FALSE	Microglia	Exon (ENST00000599411.2/ENST00000599411.2, exon 2 of 2)	1	1	0.4-0.5	75.3744	115.4434	85149	0.0988939181846933	12.1888226864102	chr16	85984477	85984488	0.950945306777254	0	0.449059026063084	6.03330810617247e-53	0.901573836287656	0	0.203797897841197	4.4216536410624e-11	TRUE	TRUE	TRUE	TRUE	Sig
chr2	3072945	3073862	193194-Stat4_MA0518.1-LINC01250	Stat4_MA0518.1	STAT4	193194	chr2-3072945-3073862	LINC01250	LINC01250-193194	917	*	0.3681	0.3584	common	Excitatory,Inhibitory,OPCs	FALSE	FALSE	TRUE	TRUE	FALSE	TRUE	Neuron	Intron (ENST00000457478.1/101927554, intron 3 of 6)	3	1	0.3-0.4	33.492	40.4817	52164	0.153457034320677	13.3463832060272	chr2	3073584	3073597	0.871871343662796	0	0.449045937679887	6.07994361763038e-53	0.870505016902944	1.4901494181592e-317	0.478228467290019	9.40301379551059e-60	TRUE	TRUE	TRUE	TRUE	Sig
chr11	124928976	124929748	57799-HNF4G_MA0484.2-HEPACAM	HNF4G_MA0484.2	HNF4G	57799	chr11-124928976-124929748	HEPACAM	HEPACAM-57799	772	*	0.3388	0.3597	common	Microglia,Astrocytes	TRUE	TRUE	FALSE	FALSE	FALSE	FALSE	Astrocytes	Intron (ENST00000298251.5/220296, intron 1 of 6)	2	1	0.3-0.4	52.8363	78.3344	6664	0.190855936265765	14.3017579417536	chr11	124929143	124929155	0.193403546042959	2.95430070567999e-10	0.449033795611053	6.12352772193691e-53	0.271075810948095	9.71772515866968e-19	0.457184215650377	3.94885912846348e-54	TRUE	TRUE	TRUE	TRUE	Sig
chr11	124928976	124929748	57799-HNF4G_MA0484.2-ROBO3	HNF4G_MA0484.2	HNF4G	57799	chr11-124928976-124929748	ROBO3	ROBO3-57799	772	*	0.3409	0.329	common	Microglia,Astrocytes	TRUE	TRUE	FALSE	FALSE	FALSE	FALSE	Astrocytes	Intron (ENST00000298251.5/220296, intron 1 of 6)	2	1	0.3-0.4	52.2427	65.7338	63544	0.190855936265765	14.3017579417536	chr11	124929143	124929155	0.162898811780062	1.20652011818135e-07	0.449033795611053	6.12352772193691e-53	0.312687535426469	1.04551236291628e-24	0.457184215650377	3.94885912846348e-54	TRUE	TRUE	TRUE	TRUE	Sig
chr11	72681120	72681941	68185-Npas2_MA0626.1-PDE2A	Npas2_MA0626.1	NPAS2	68185	chr11-72681120-72681941	PDE2A	PDE2A-68185	821	*	0.4507	0.4357	common	Inhibitory,Astrocytes,Excitatory,Oligodendrocytes,OPCs	TRUE	FALSE	TRUE	TRUE	TRUE	TRUE	GABA&Neuron	Distal Intergenic	5	2	0.4-0.5	63.489	71.0434	6529	0.494634218345256	13.2801128752879	chr11	72681682	72681691	0.567632568331416	4.36145646900501e-90	0.449002479908564	6.23737496709713e-53	0.459926767142714	7.68596864369733e-55	0.437262531841775	3.70886192542279e-49	TRUE	TRUE	TRUE	TRUE	Sig
chr8	19133553	19135153	344894-Tcf12_MA0521.2-PSD3	Tcf12_MA0521.2	TCF12	344894	chr8-19133553-19135153	PSD3	PSD3-344894	1600	*	0.2887	0.3941	common	Oligodendrocytes,Inhibitory,Astrocytes,Excitatory,OPCs,Pericytes,Microglia	TRUE	TRUE	TRUE	TRUE	TRUE	TRUE	Oligodendrocytes	Intron (ENST00000660401.1/105379301, intron 2 of 3)	7	1	0.3-0.4	119.0844	176.4741	48823	0.848219359375485	12.7165911126839	chr8	19134555	19134566	0.330583554729199	4.83133784359038e-28	0.448965834065505	6.37327471993309e-53	0.443105654919762	1.39566292883355e-50	0.43520295565976	1.16074183415518e-48	TRUE	TRUE	TRUE	TRUE	Sig
chr8	19133553	19135153	344894-TCF12_MA1648.1-PSD3	TCF12_MA1648.1	TCF12	344894	chr8-19133553-19135153	PSD3	PSD3-344894	1600	*	0.2887	0.3941	common	Oligodendrocytes,Inhibitory,Astrocytes,Excitatory,OPCs,Pericytes,Microglia	TRUE	TRUE	TRUE	TRUE	TRUE	TRUE	Oligodendrocytes	Intron (ENST00000660401.1/105379301, intron 2 of 3)	7	1	0.3-0.4	119.0844	176.4741	48823	0.848219359375485	12.420877784996	chr8	19134221	19134231	0.330583554729199	4.83133784359038e-28	0.448965834065505	6.37327471993309e-53	0.443105654919762	1.39566292883355e-50	0.43520295565976	1.16074183415518e-48	TRUE	TRUE	TRUE	TRUE	Sig
chr10	26430355	26431221	42430-JUNB_MA0490.2-APBB1IP	JUNB_MA0490.2	JUNB	42430	chr10-26430355-26431221	APBB1IP	APBB1IP-42430	866	*	0.511	0.4406	common	Microglia	FALSE	TRUE	FALSE	FALSE	FALSE	FALSE	Microglia	Distal Intergenic	1	1	0.4-0.5	141.9906	114.0511	7120	0.139160781687566	13.3876447993602	chr10	26430982	26430994	0.308055773800584	2.18631154211362e-24	0.448955358191142	6.41266242594578e-53	0.219593450236125	1.14157302938749e-12	0.20067924700458	8.79922946948187e-11	TRUE	TRUE	TRUE	TRUE	Sig
chr1	9541991	9542600	33461-LHX2_MA0700.2-SLC25A33	LHX2_MA0700.2	LHX2	33461	chr1-9541991-9542600	SLC25A33	SLC25A33-33461	609	*	0.3637	0.505	common	Astrocytes	TRUE	FALSE	FALSE	FALSE	FALSE	FALSE	Astrocytes	Intron (ENST00000302692.7/84275, intron 1 of 6)	1	1	0.4-0.5	63.0267	129.7944	2526	0.198343157293004	13.9292468270009	chr1	9542451	9542461	0.394039902828429	4.12902018589038e-40	0.448942122105318	6.46277438905557e-53	0.608569424541597	5.59847543477502e-105	0.552961218499062	3.1916027432e-83	TRUE	TRUE	TRUE	TRUE	Sig
chr5	22753991	22754846	283785-Neurod2_MA0668.2-AC091938.1	Neurod2_MA0668.2	NEUROD2	283785	chr5-22753991-22754846	AC091938.1	AC091938.1-283785	855	*	0.4553	0.3502	common	Excitatory,Inhibitory	FALSE	FALSE	TRUE	TRUE	FALSE	FALSE	Neuron	Promoter	2	1	0.4-0.5	56.5124	55.6631	236	0.158809835389149	13.5398329925811	chr5	22754428	22754442	0.402712594156531	5.59762329866746e-42	0.448931146198856	6.50462447049991e-53	0.365224975879213	9.93875703715772e-34	0.375081176019661	1.27586819235054e-35	TRUE	TRUE	TRUE	TRUE	Sig
chr5	22753991	22754846	283785-Neurod2_MA0668.2-CDH12	Neurod2_MA0668.2	NEUROD2	283785	chr5-22753991-22754846	CDH12	CDH12-283785	855	*	0.4053	0.3515	common	Excitatory,Inhibitory	FALSE	FALSE	TRUE	TRUE	FALSE	FALSE	Neuron	Promoter	2	1	0.3-0.4	43.1859	49.0735	98498	0.158809835389149	13.5398329925811	chr5	22754428	22754442	0.416423215991136	4.78673695514156e-45	0.448931146198856	6.50462447049991e-53	0.399165433646103	1.58782306543671e-40	0.375081176019661	1.27586819235054e-35	TRUE	TRUE	TRUE	TRUE	Sig
chr17	29716367	29716983	141806-RREB1_MA0073.1-AC104564.5	RREB1_MA0073.1	RREB1	141806	chr17-29716367-29716983	AC104564.5	AC104564.5-141806	616	*	0.3586	NA	AD	Astrocytes,Microglia	TRUE	TRUE	FALSE	FALSE	FALSE	FALSE	Microglia	Exon (ENST00000493028.1/ENST00000493028.1, exon 1 of 1)	2	1	0.3-0.4	58.9301	NA	70520	0.118095456809448	12.6185002448742	chr17	29716673	29716692	0.170326788069783	3.07093573273617e-08	0.448907973536655	6.59386668299159e-53	NA	NA	NA	NA	TRUE	NA	TRUE	NA	Sig
chr1	234409288	234409671	18314-Stat4_MA0518.1-AL355472.2	Stat4_MA0518.1	STAT4	18314	chr1-234409288-234409671	AL355472.2	AL355472.2-18314	383	*	0.3157	0.3216	common	Excitatory,OPCs,Inhibitory,Oligodendrocytes	FALSE	FALSE	TRUE	TRUE	TRUE	TRUE	Neuron	Intron (ENST00000040877.2/6894, intron 23 of 29)	4	1	0.3-0.4	20.6459	30.4875	52282	0.110954920667008	14.2615587735404	chr1	234409530	234409543	0.70579001998823	3.52805707449933e-158	0.448859111280679	6.78605408890605e-53	0.666000385786848	1.69147011080763e-132	0.470660663082917	1.09845797083308e-57	TRUE	TRUE	TRUE	TRUE	Sig
chr4	6925242	6927400	266516-Spi1_MA0080.6-TBC1D14	Spi1_MA0080.6	SPI1	266516	chr4-6925242-6927400	TBC1D14	TBC1D14-266516	2158	*	0.7404	0.6146	common	Microglia	FALSE	TRUE	FALSE	FALSE	FALSE	FALSE	Microglia	Intron (ENST00000448507.5/57533, intron 2 of 13)	1	1	>0.6	299	299	16000	1.69073356930189	14.5760830569706	chr4	6926372	6926388	0.753106879415456	1.0891432603043e-191	0.448795943495842	7.0427850036159e-53	0.526927276237198	2.24866592490934e-74	0.540374851742048	7.55844326285159e-79	TRUE	TRUE	TRUE	TRUE	Sig
chr22	42961911	42962828	222099-NFIL3_MA0025.2-PACSIN2	NFIL3_MA0025.2	NFIL3	222099	chr22-42961911-42962828	PACSIN2	PACSIN2-222099	917	*	0.503	0.3264	common	Microglia	FALSE	TRUE	FALSE	FALSE	FALSE	FALSE	Microglia	Intron (ENST00000263246.8/11252, intron 1 of 10)	1	1	0.4-0.5	101.8552	59.7568	52321	0.187440961293468	14.596446082824	chr22	42962386	42962398	0.341847877550978	5.46243209870856e-30	0.448791029418976	7.06315735679307e-53	0.137759056257782	9.49599450888915e-06	0.0645616517019608	0.0386752144649037	TRUE	TRUE	TRUE	FALSE	Sig
chr1	6047729	6048471	27785-TWIST1_MA1123.2-KCNAB2	TWIST1_MA1123.2	TWIST1	27785	chr1-6047729-6048471	KCNAB2	KCNAB2-27785	742	*	0.5223	0.5617	common	Excitatory	FALSE	FALSE	FALSE	TRUE	FALSE	FALSE	Neuron	Intron (ENST00000655548.1/8514, intron 3 of 9)	1	1	0.4-0.6	100.1752	121.4163	56802	0.372349199721469	12.1690774870998	chr1	6048141	6048153	0.411766790058565	5.47078590253186e-44	0.448751572176686	7.22887417282767e-53	0.404452473018186	1.17083723715079e-41	0.39858348922447	2.10954363749231e-40	TRUE	TRUE	TRUE	TRUE	Sig
chr1	6047729	6048471	27785-TWIST1_MA1123.2-NPHP4	TWIST1_MA1123.2	TWIST1	27785	chr1-6047729-6048471	NPHP4	NPHP4-27785	742	*	0.4783	0.5116	common	Excitatory	FALSE	FALSE	FALSE	TRUE	FALSE	FALSE	Neuron	Intron (ENST00000655548.1/8514, intron 3 of 9)	1	1	0.4-0.5	84.1868	105.1459	55256	0.372349199721469	12.1690774870998	chr1	6048141	6048153	0.311848691995892	5.5711287643925e-25	0.448751572176686	7.22887417282767e-53	0.334138999618191	3.50587891487965e-28	0.39858348922447	2.10954363749231e-40	TRUE	TRUE	TRUE	TRUE	Sig
chr2	64212168	64212634	198105-RREB1_MA0073.1-AC012368.1	RREB1_MA0073.1	RREB1	198105	chr2-64212168-64212634	AC012368.1	AC012368.1-198105	466	*	0.5433	0.3465	common	Microglia	FALSE	TRUE	FALSE	FALSE	FALSE	FALSE	Microglia	Intron (ENST00000438115.7/100507006, intron 3 of 7)	1	1	0.4-0.5	130.0848	43.6855	68929	0.17224920495452	13.3151414028479	chr2	64212542	64212561	0.642257030404894	1.73771425109776e-122	0.448697879753206	7.4606036601345e-53	0.370221201056646	1.11352937219109e-34	0.298580537774894	1.42597396489096e-22	TRUE	TRUE	TRUE	TRUE	Sig
chr2	64212168	64212634	198105-RREB1_MA0073.1-PELI1	RREB1_MA0073.1	RREB1	198105	chr2-64212168-64212634	PELI1	PELI1-198105	466	*	0.5417	0.3765	common	Microglia	FALSE	TRUE	FALSE	FALSE	FALSE	FALSE	Microglia	Intron (ENST00000438115.7/100507006, intron 3 of 7)	1	1	0.4-0.5	115.2899	60.0815	67748	0.17224920495452	13.3151414028479	chr2	64212542	64212561	0.780368518347657	1.09365110305987e-214	0.448697879753206	7.4606036601345e-53	0.53924198821737	1.83286399689813e-78	0.298580537774894	1.42597396489096e-22	TRUE	TRUE	TRUE	TRUE	Sig
chr16	10865999	10866286	127294-Spi1_MA0080.6-CIITA	Spi1_MA0080.6	SPI1	127294	chr16-10865999-10866286	CIITA	CIITA-127294	287	*	0.5311	0.4979	common	Microglia	FALSE	TRUE	FALSE	FALSE	FALSE	FALSE	Microglia	Promoter	1	1	0.4-0.6	149.6465	106.1027	64	0.0839092972003626	12.6702815289011	chr16	10866202	10866218	0.937070850605388	0	0.448697682896934	7.46146671284528e-53	0.770067601303303	4.16828039319743e-202	0.351325294147056	3.58835949889763e-31	TRUE	TRUE	TRUE	TRUE	Sig
chr2	68766205	68766564	198758-ETS2_MA1484.1-ARHGAP25	ETS2_MA1484.1	ETS2	198758	chr2-68766205-68766564	ARHGAP25	ARHGAP25-198758	359	*	0.6238	0.4908	common	Microglia	FALSE	TRUE	FALSE	FALSE	FALSE	FALSE	Microglia	Intron (ENST00000463483.5/9938, intron 2 of 7)	1	1	0.4-0.6	174.948	130.6726	86604	0.141375823825162	12.1609908297214	chr2	68766437	68766446	0.667801568478495	8.97631560703722e-136	0.44867426412112	7.56485034380886e-53	0.489083328068701	8.23629638247875e-63	0.334623485139944	2.90444505196267e-28	TRUE	TRUE	TRUE	TRUE	Sig
chr1	211735476	211736187	14400-RBPJ_MA1116.1-LPGAT1	RBPJ_MA1116.1	RBPJ	14400	chr1-211735476-211736187	LPGAT1	LPGAT1-14400	711	*	0.6732	0.7434	common	Astrocytes,Oligodendrocytes,Inhibitory,OPCs,Microglia,Excitatory	TRUE	TRUE	TRUE	TRUE	TRUE	TRUE	Oligodendrocytes	Distal Intergenic	6	1	>0.6	299	299	94576	0.704025821755846	12.7119450201259	chr1	211735829	211735838	0.809047614074618	9.50886969156227e-243	0.44862708309297	7.77747896181335e-53	0.814910439982757	8.29405161576911e-245	0.275341650204762	2.63534095629889e-19	TRUE	TRUE	TRUE	TRUE	Sig
[truncated: 29,174,060 more chars]
